# The *Glossina* Genome Cluster: Comparative Genomic Analysis of the Vectors of African Trypanosomes

**DOI:** 10.1101/531749

**Authors:** Geoffrey M Attardo, Adly M.M Abd-Alla, Alvaro Acosta-Serrano, James E Allen, Rosemary Bateta, Joshua B Benoit, Kostas Bourtzis, Jelle Caers, Guy Caljon, Mikkel B Christensen, David W Farrow, Markus Friedrich, Aurélie Hua-Van, Emily C Jennings, Denis M Larkin, Daniel Lawson, Michael J Lehane, Vasileios P Lenis, Ernesto Lowy-Gallego, Rosaline W. Macharia, Anna R Malacrida, Heather G Marco, Daniel Masiga, Gareth L Maslen, Irina Matetovici, Richard P Meisel, Irene Meki, Veronika Michalkova, Wolfgang J Miller, Patrick Minx, Paul O Mireji, Lino Ometto, Andrew G Parker, Rita Rio, Clair Rose, Andrew J Rosendale, Omar Rota-Stabelli, Grazia Savini, Liliane Schoofs, Francesca Scolari, Martin T Swain, Peter Takáč, Chad Tomlinson, George Tsiamis, Jan Van Den Abbeele, Aurelien Vigneron, Jingwen Wang, Wesley C Warren, Robert M Waterhouse, Matthew T Weirauch, Brian L Weiss, Richard K Wilson, Xin Zhao, Serap Aksoy

**Affiliations:** Institute of Biological, Environmental and Rural Sciences, Aberystwyth University, Aberystwyth, Ceredigion, United Kingdom; Department of Biochemistry, Biotechnology Research Institute - Kenya Agricultural and Livestock Research Organization, Kikuyu, Kenya; CAS Center for Influenza Research and Early-warning (CASCIRE), Chinese Academy of Sciences, Beijing, China; Center for Autoimmune Genomics and Etiology and Divisions of Biomedical Informatics and Developmental Biology, Cincinnati Children’s Hospital Medical Center, Cincinnati, Ohio, United States; Laboratoire Evolution, Genomes, Comportement, Ecologie, CNRS, IRD, Univ. Paris-Sud, Université Paris-Saclay, Gif-sur-Yvette, France; VectorBase, European Molecular Biology Laboratory, European Bioinformatics Institute (EMBL-EBI), Cambridge, Cambridgeshire, United Kingdom; Department of Biological Sciences, Florida International University, Miami, Florida, United States; Department of Sustainable Ecosystems and Bioresources, Research and Innovation Centre, Fondazione Edmund Mach, San Michele all'Adige (TN), Italy; School of Life Sciences, Fudan University, Shanghai, China; Department of Life Sciences, Imperial College London, London, United Kingdom; Biomedical Sciences, Institute of Tropical Medicine, Antwerp, Belgium; Molecular Biology and Bioinformatics Unit, International Center for Insect Physiology and Ecology, Nairobi, Kenya; Insect Pest Control Laboratory, Joint FAO/IAEA Division of Nuclear Techniques in Food & Agriculture, Vienna, Vienna, Austria; Centre for Geographic Medicine Research, Coast, Kenya Medical Research Institute, Kilifi, Kenya; Department of Biology - Functional Genomics and Proteomics Group, KU Leuven, Leuven, Belgium; Department of Vector Biology, Liverpool School of Tropical Medicine, Liverpool, Merseyside, United Kingdom; Department of Cell and Developmental Biology, Medical University of Vienna, Vienna, Austria; Department of Biology, Mount St. Joseph University, Cincinnati, Ohio, United States; Department of Comparative Biomedical Sciences, Royal Veterinary College, London, United Kingdom; Institute of Zoology, Slovak Academy of Sciences, Bratislava, Slovakia; Laboratory of Microbiology, Parasitology and Hygiene, University of Antwerp, Antwerp, Belgium; Department of Entomology and Nematology, University of California, Davis, Davis, California, United States; Department of Biological Sciences, University of Cape Town, Rondebosch, South Africa; Department of Biological Sciences, University of Cincinnati, Cincinnati, Ohio, United States; Department of Biology and Biochemistry, University of Houston, Houston, Texas, United States; Department of Ecology & Evolution, and Swiss Institute of Bioinformatics, University of Lausanne, Lausanne, Switzerland; Centre for Biotechnology and Bioinformatics, University of Nairobi, Nairobi, Kenya; Department of Environmental and Natural Resources Management, University of Patras, Agrinio, Etoloakarnania, Greece; Department of Biology and Biotechnology, University of Pavia, Pavia, Italy; Schools of Medicine and Dentistry, University of Plymouth, Plymouth, United Kingdom; Department of Animal Systematics, Ústav zoológie SAV; Scientica, Ltd., Bratislava, Slovakia; McDonnell Genome Institute, Washington University School of Medicine, St. Louis, Missouri, United States; Department of Biological Sciences, Wayne State University, Detroit, Michigan, United States; Department of Biology, West Virginia University, Morgantown, West Virginia, United States; Department of Epidemiology of Microbial Diseases, Yale School of Public Health, New Haven, Connecticut, United States; Bond Life Sciences Center, University of Missouri, Columbia, Missouri, United States

**Keywords:** Tsetse, trypanosomiasis, hematophagy, lactation, disease, neglected, symbiosis

## Abstract

**Background:** Tsetse flies (*Glossina sp.*) are the sole vectors of human and animal trypanosomiasis throughout sub-Saharan Africa. Tsetse are distinguished from other Diptera by unique adaptations, including lactation and the birthing of live young (obligate viviparity), a vertebrate blood specific diet by both sexes and obligate bacterial symbiosis. This work describes comparative analysis of six *Glossina* genomes representing three sub-genera: *Morsitans* (*G. morsitans morsitans (G.m. morsitans)*, *G. pallidipes*, *G. austeni*), *Palpalis* (*G. palpalis*, *G. fuscipes*) and *Fusca* (G. *brevipalpis*) which represent different habitats, host preferences and vectorial capacity.

**Results:** Genomic analyses validate established evolutionary relationships and sub-genera. Syntenic analysis of *Glossina* relative to *Drosophila melanogaster* shows reduced structural conservation across the sex-linked X chromosome. Sex linked scaffolds show increased rates of female specific gene expression and lower evolutionary rates relative to autosome associated genes. Tsetse specific genes are enriched in protease, odorant binding and helicase activities.

Lactation associated genes are conserved across all *Glossina* species while male seminal proteins are rapidly evolving. Olfactory and gustatory genes are reduced across the genus relative to other characterized insects. Vision associated Rhodopsin genes show conservation of motion detection/tracking functions and significant variance in the Rhodopsin detecting colors in the blue wavelength ranges.

**Conclusions:** Expanded genomic discoveries reveal the genetics underlying *Glossina* biology and provide a rich body of knowledge for basic science and disease control. They also provide insight into the evolutionary biology underlying novel adaptations and are relevant to applied aspects of vector control such as trap design and discovery of novel pest and disease control strategies.

## Supplemental Table 15 Repeat and TE Analysis for "The *Glossina* Genome Cluster: Comparative Genomic Analysis of the Vectors of African Trypanosomes"

### Sheet: Genome
	genomes					N50 : size of the scaffold that is the one allowing to reach the half of the genome size (decreasing order of size)
	Mb	Scaffolds	N50	L50		-> the largest the better
Gaus	370.265	2205	812585	115
Gbre	315.36	1651	1209507	62
Gfus	374.775	2395	561190	178
Gmor	366.196	13807	120413	569
Gpal	357.332	1726	1038751	94
Gpap	380.104	3926	575037	186
Stomoxis	971.189	12042	504651	NA	2015-06-01
RepeatModeler (Vectorbase)	Initial RepeatMasker (repeatModeler), including TRF														Details (from redundant data)
	Raw data			Overlap removal method 1		Intra-rm	Overlap removal method 2			Intra-rm	Overlap removal method 3*
	Nb_hit	Nb_bp	%	Nb__nr_bp	%	overlap %	Nb_hit	Nb__nr_bp	%	overlap %	Nb_hit	Nb__nr_bp	%		Classified TE	TE %	Unknown	%	Simple repeat	%	Unspecified	%
Gaus	446544	109010827	29.4413	99757369	26.9422	2.49915	333306	99980620	27.0025	2.43885	227620	102830089	27.772	1.66927	82178113	22.1944	25962251	7.0118	770630	0.208129	0	0
Gbre	301432	70847135	22.4655	65597933	20.8009	1.66451	227591	65741679	20.8465	1.61893					54582288	17.3079	15542231	4.9284	634561	0.201218	0	0
Gfus	461307	110738678	29.5481	100352405	26.7767	2.77134	338141	100557588	26.8315	2.71659					79854344	21.3073	29802682	7.95216		0	0	0
Gmor	519158	116229069	31.7396	99914856	27.2845	4.45505	355776	100526178	27.4515	4.28811					63263425	17.2758	22415054	6.12106		0	29210281	7.97668
Gpal	454314	109158457	30.5482	98464829	27.5555	2.99263	328779	98681275	27.6161	2.93206					80235110	22.4539	28077957	7.85766		0	0	0
Gpap	421629	97064857	25.5364	93650401	24.6381	0.898295	319952	93829511	24.6852	0.851173					75521962	19.8688	25276921	6.65		0	0	0
						TODO: Check why the two methods give different results					Method3: fuse hit distant from less than 100 bp
											* tested distance from 0 to 1000 (step by 100, and 20)
RepeatMasker(RepBase18.08-REPET flavor)	RepeatMasker analysis (RMBlast), with RepBase-REPET-18.08
	Raw data			Overlap removal method 1		Intra-rm	Overlap removal method 2			Intra-rm
	Nb_hit	Nb_bp	%	Nb__nr_bp	%	overlap	Nb_hit	Nb__nr_bp	%	overlap %					Classified TE	TE %	Simple repeat	%	Low_Complexity	%	Unspecified	%	SUM
Gaus	500385	35821221	9.67448	34632682	9.35349	0.320997			0	9.67448
Gbre	464112	33115033	10.5007	31866898	10.1049	0.395781			0	10.5007
Gfus	500914	34371619	9.17127	33318833	8.89036	0.280912			0	9.17127
Gmor	467607	34787964	9.49982	33652002	9.18962	0.310206			0	9.49982					22213308	6.06596	10202676	2.78613	2371980	0.647735			44990640
Gpal	442793	32850269	9.1932	31706630	8.87315	0.320049			0	9.1932					20841258	5.83246	9733370	2.7239	2275641	0.636842
Gpap	481261	32279334	8.49223	31262991	8.22485	0.267385			0	8.49223
WUSTL data
Repeat annotation	G. palpalis gambiensis	G. austeni	G. brevipalpis	G. fuscipes	G. pallidipes
SINEs	0.02	0.01	0.001	0.001	0.02
LINEs	3.3	3.73	1.89	4.49	4.06
LTR	0.47	0.38	0.11	0.51	0.48
DNA elements	7.75	9.99	7.79	9.58	10.44
Unclassified	7.76	7.14	6.97	6.64	7.29
Small RNA	0.01	0	0.02	0	0.03
Simple Repeats	0.91	0.87	1.09	0.93	0.89
Low complexity	1.89	1.93	3.06	2.05	1.92
Total Repeats Masked %	22.11	24.05	20.93	24.2	25.13
Total Tandem Repeats %	2.07	2.88	3.71	2.2	2.07
All Repeats Masked %	24.18	26.93	24.64	26.4	27.2
	19.31	21.25	16.781	21.221	22.32
James Allen data
	Custom libraries (Repeat Masker)	Tandem repeats (TRF)	Low Complexity (DUST)	All repeats	redundant
Gaus	28	4	13	40	45
Gbre	22	5	19	40	46
Gfus	28	3	12	38	43
Gmor	25	3	8	33	36
Gpal	28	3	9	36	40
Gpap	27	3	18	44	48
Aurelie New analysis	(ParseInitialGFF3 + PieChart1.R)			Method 3					(ParseInitialGFF3)
	Gaus	Gpal	Gmor	Gpap	Gfus	Gbre
DNA	0.0655916	0.0649244	0.0499144	0.0527401	0.0601497	0.0728148			Raw data			Overlap removal method 1		Intra-rm
LINE	0.0523059	0.0558557	0.0396748	0.0546852	0.0584143	0.0296675			Nb_hit	Nb_bp	%	Nb__nr_bp	%	overlap %
LTR	0.00456987	0.0051588	0.00308718	0.00726631	0.00827952	0.00257153		Gaus	446544	109457371	29.5619	100091790	27.0325	2.52943
RC	0.0906516	0.0892701	0.0745719	0.0789	0.0800454	0.0619248		Gbre	301432	71148567	22.561	65826210	20.8733	1.68771
rRNA	0.000249521	0	0	0.000150322	0.000271838	0		Gfus	461307	111199985	29.6712	100692017	26.8673	2.80381
Simple_repeat	0.00191112	0.002213	0.00355145	0.00140711	0.00193007	0.00180559		Gmor	519158	116748227	31.8814	100277344	27.3835	4.49783
SINE	0.00071468	0.00112422	0.00124472	0.000493391	0.000493451	0		Gpal	454314	109612771	30.6753	98795174	27.648	3.02732
Unknown	0.0543306	0.0579337	0.101791	0.0515828	0.0590891	0.039701		Gpap	421629	101872201	26.8011	93971348	24.7225	2.0786
Satellite	0	0	0	0	0	0.000248005
	0.270325	0.27648	0.273835	0.247225	0.268673	0.208733
	Gaus	Gpal	Gmor	Gpap	Gfus	Gbre
DNA	26967494	25057171	20192030	23446000	26111153	23215208
LINE	12947371	13268721	9914983	12520361	13123877	6661122
LTR	1115686	1416284	894449	2077176	1880227	593142
RC	24619398	23774944	21785370	22482435	23245748	12939705
rRNA	125370	0	0	87597	129520	0
Simple_repeat	1566006	1898232	1405729	1057571	1578999	1661436
SINE	502749	927174	647397	340371	410363	0
Unknown	28614017	29770911	47040929	27599448	32180199	16377628
Satellite	0	0	0	0	0	140679
	96458091	96113437	101880887	89610959	98660086	61588920
	New Morsitans		New Morsitans
For graph	All repeats	RepeatMasker
	J. ALLEN	WUSTL	J. ALLEN	A. HUA-VAN 1	A. HUA-VAN 2	A. HUA-VAN 3
Gaus	40	26.93	28	26.9422	27.0025	27.0325
Gbre	40	24.64	22	20.8009	20.8465	20.8733
Gfus	38	26.4	28	26.7767	26.8315	26.8673
Gmor	33		25	27.2845	27.4515	27.3835
Gpal	36	27.2	28	27.5555	27.6161	27.648
Gpap	44	24.18	27	24.6381	24.6852	24.7225
Initial	-nolow -gccalc -s ( JA )
(ParseInitialGFF32)							Clean lib (lib3)
									0.260511	0.268975	0.278214	0.235754	0.263252	0.195297
	Raw data			Overlap removal		Intra-rm
	Nb_hit	Nb_bp	%	Nb__nr_bp	%	overlap %
Gaus	446544	109457371	29.5619	99599237	26.8995	2.66245	99514036
Gbre	301432	71148567	22.561	65460022	20.7572	1.80382	65456954
Gfus	461307	111199985	29.6712	100414854	26.7934	2.87776	100113861
Gmor	519158	116748227	31.8814	101119400	27.6135	4.26789	100110605
Gpal	454314	109612771	30.6753	98574648	27.5863	3.08904	98190049
Gpap	421629	101872201	26.8011	93446347	24.5844	2.21672	93229017
Initial
(ParseInitialGFF2017)
Improved: removal of overlap with dust and trf	Raw data			Overlap removal		Intra-rm
	Nb_hit	Nb_bp	%	Nb__nr_bp	%	overlap %
Gaus	446544	109457371	29.5619	78698316	21.2546	8.30731
Gbre	301432	71148567	22.561	51356128	16.2849	6.27613
Gfus	461307	111199985	29.6712	78448802	20.9323	8.7389
Gmor	519158	116748227	31.8814	78246154	21.3673	10.5141
Gpal	454314	109612771	30.6753	77706567	21.7463	8.929
Gpap	421629	101872201	26.8011	74342370	19.5584	7.24271
RM2 (Merged simpliifed library) libN	-no_is -nocut
ParseRM2gff3.py
	Raw data			Overlap removal		Intra-rm	Repeat Masker output (.tbl)
	Nb_hit	Nb_bp	%	Nb__nr_bp	%	overlap %	rm hit	rm cov	interspersed %	masked %	masked cov
Gaus	455862	125324549	33.8473	81699688	22.0652	11.7821	455862	101073246	27.3	27.72
Gbre	346055	87025090	27.5954	55224370	17.5115	10.0839
Gfus	468326	129115289	34.4514	84063785	22.4305	12.021
Gmor	491319	138257292	37.755	86174818	23.5324	14.2226
Gpal	443184	122764405	34.3558	79665092	22.2944	12.0614
Gpap	455681	121874325	32.0634	79748297	20.9806	11.0828
				Include simple repeats
RM3 (Merged Non-simplified library) lib2	-no_is -nolow -nocut
ParseRM2gff3.py
	Raw data			Overlap removal		Intra-rm	Repeat Masker output (.tbl)
	Nb_hit	Nb_bp	%	Nb__nr_bp	%	overlap %	rm hit	rm cov	interspersed %	masked %	masked cov
Gaus	299355	86927474	23.4771	59606952	16.0985	7.37864	299355	72800580	19.66
Gbre	246188	67056126	21.2633	43854425	13.9061	7.3572	246188	55139805	17.48	15.16	47815438
Gfus	303410	88980354	23.7424	60688659	16.1934	7.54899
Gmor	342348	101357027	27.6784	65526491	17.8938	9.78453
Gpal	298796	86032526	24.0763	58752989	16.4421	7.63422
Gpap	300112	85487337	22.4905	58340249	15.3485	7.14201
RM4 (Merged Non-simplified library sensitive)	-nolow -nocut -gccalc -s (similar to JA run)
ParseRM2gff3.py
2012-09-01	Raw data			Overlap removal method 1		Intra-rm
	Nb_hit	Nb_bp	%	Nb__nr_bp	%	overlap %
Gaus			0		0	0
Gbre			0		0	0
Gfus			0		0	0
Gmor			0		0	0
Gpal			0		0	0
Gpap			0		0	0

### Sheet: TEs
2016-09-12
Helitron	Gaus	Gbre	Gfus	Gmor	Gpal	Gpap	TOTAL
Seq to extract	99479	54959	96784	96481	98276	93485	539464
Extracted seq	98105	53958	96530	96236	98028	92225	535082	python GlossineExtractSubSeq.py -i /Users/AurelieTaz/Database/Glossina/RepeatMasker/Initial/Gfus_RF.rmf.pba -g /Volumes/huavan-1/Genomes/Glossina/Gmor.faN --te Helitron
NEEDED (in sec)	374	197	452	2993	310	658	4984	python Classify.py -i /Users/AurelieTaz/Database/Glossina/RepeatMasker/Initial/Gbre_RF.Helitron.seq -c /Users/AurelieTaz/Database/Glossina/Test_MergeTELibraries/Merged/Glossina.Merged.lib2 --te Helitron
Classif	85	61	?		78	96	320	python deletion.py 'Gaus*.mafft'
Analysis	Done	Done						Helitron.R
Tcmar	Gaus	Gbre	Gfus	Gmor	Gpal	Gpap	TOTAL
Seq to extract	59274	59030	59195	50025	59823	54227	341574
Extracted seq	58115	56996	58285	49906	59704	52865	335871
NEEDED (in sec)	416	196	480	3191	331	696	5310
Classify	337	314	310	252	329	287	1829
Analysis	Done	Done	Done	Done	Done	Done
CR1	Gaus	Gbre	Gfus	Gmor	Gpal	Gpap	TOTAL
Seq to extract	17782	5885	19846	13482	17421	17847	92263
Extracted seq	17366	5820	18999	13290	17032	16868	89375
NEEDED (in sec)	465	229	518	3418	366	782	5778
Classify	86	61	75	60	80	83	445
Analysis	Done	Done	Done	Done	Done	Done
EnSpm	Gaus	Gbre	Gfus	Gmor	Gpal	Gpap	TOTAL
Seq to extract	36944	32639	37654	31529	32664	33949	205379
Extracted seq	35434	32067	37270	31249	32125	33188	201333
NEEDED (in sec)	441	219	511	3415	364	764	5714
Classify	31	33	25		28	27	144
Analysis
piggyBac	Gaus	Gbre	Gfus	Gmor	Gpal	Gpap	TOTAL
Seq to extract	2952	376	5048	2440	2887	1943	15646
Extracted seq	2902	371	5039	2425	2844	1922	15503
NEEDED (in sec)	477	134	542	4316	378	793	6640
Classify	18	2	14	12	15	8	69	7070
Analysis
Gypsy	Gaus	Gbre	Gfus	Gmor	Gpal	Gpap	TOTAL
Seq to extract	4256	2393	6528	3765	5380	7411	29733
Extracted seq	4171	2359	6393	3748	5342	7280	29293
NEEDED (in sec)	457	237	520	3489	377	780	5860
Classify	18	7	36	14	21	32	128	6616
Analysis	Done	Done	Done	Done	Done	Done	Done
Unknown	Gaus	Gbre	Gfus	Gmor	Gpal	Gpap	TOTAL
Seq to extract	115400	68434	132011	105494	121654	114383	657376
Extracted seq	114423	67500	131190	105230	121192	113101	652636
NEEDED (in sec)	363	183	420	2856	289	602	4713	Modif of the script
Classify							0
Analysis
R1	Gaus	Gbre	Gfus	Gmor	Gpal	Gpap	TOTAL	New pba file for extraction		Should move files between TE folder, and recompile the figure.
Seq to extract	7521	7366	6674	8418	8025	6986	44990	Modif of GlossinaextrctSubseq for not taking CR1
Extracted seq	7204	7196	6475	8356	7907	6690	43828
NEEDED (in sec)	452	85	209	639	152	225	1762	modif of the script --> greatly improved!!
Classify							0
Analysis

### Sheet: Libraries
	Nb_of_consensus	DNA	RC	LTR	LINE	SINE	Simple	Unknown	Other
Gaus	1372	424	85	20	309	3	11	519	1
Gbre	944	369	61	8	186	0	7	305	8
Gfus	1335	377	103	41	283	4	8	515	4
Gmor	1364	314	60	16	232	3	12	426	301	# There must be some differences in the way the libraries was made (different RepeatMasker Libraries?,or changes in RepeatModeller?)
Gpal	1312	399	78	23	317	6	15	473	1
Gpap	1256	353	96	36	282	2	10	475	2
Stomoxys	933	53	37	9	171	1	1	660	1
	Nb_of_bp	DNA	RC	LTR	LINE	SINE	Simple	Unknown	Other
Gaus	1284488	325461	83038	49494	515611	840	6169	303288	587
Gbre	774084	273767	55549	16636	237467	0	2557	183334	4774
Gfus	1324086	312302	91597	108148	477653	1198	6356	325030	1802
Gmor	1311770	252463	55861	38682	394208	3968	4802	264053	297733
Gpal	1269013	300266	80528	54845	531336	2843	6785	292158	252
Gpap	1211616	258517	86823	93634	472230	1813	5307	291088	2204
Stomoxys	301913	21684	27307	11339	109723	315	111	128412	3022
	Mean_size	DNA	RC	LTR	LINE	SINE	Simple	Unknown	Other
Gaus	936	767	976	2474	1668	280	560	584	587
Gbre	820	741	910	2079	1276	NA	365	601	596.75
Gfus	991	828	889	2637	1687	299	794	631	450.5
Gmor	961	804	931	2417	1699	1322	400	619	989.146
Gpal	967	752	1032	2384	1676	473	452	617	252
Gpap	964	732	904	2600	1674	906	530	612	1102
Stomoxys	323	409	738	1259	641	315	111	194	3022
For R analysis				Lib.stat.txt
Species	Type	Total	DNA	RC	LTR	LINE	SINE	Simple	Unknown	Other
Gaus	Cons	1372	424	85	20	309	3	11	519	1
Gbre	Cons	944	369	61	8	186	0	7	305	8
Gfus	Cons	1335	377	103	41	283	4	8	515	4
Gmor	Cons	1364	314	60	16	232	3	12	426	301
Gpal	Cons	1312	399	78	23	317	6	15	473	1
Gpap	Cons	1256	353	96	36	282	2	10	475	2
Stomoxys	Cons	933	53	37	9	171	1	1	660	1
Gaus	Bp	1284488	325461	83038	49494	515611	840	6169	303288	587
Gbre	Bp	774084	273767	55549	16636	237467	0	2557	183334	4774
Gfus	Bp	1324086	312302	91597	108148	477653	1198	6356	325030	1802
Gmor	Bp	1311770	252463	55861	38682	394208	3968	4802	264053	297733
Gpal	Bp	1269013	300266	80528	54845	531336	2843	6785	292158	252
Gpap	Bp	1211616	258517	86823	93634	472230	1813	5307	291088	2204
Stomoxys	Bp	301913	21684	27307	11339	109723	315	111	128412	3022

### Sheet: Tc1-mar
Austeni										Cons
C	2	1210	76	*	*	*	*	Scaffold301_279551_282097	*
C	19	178	89	*	*	*	*	Scaffold17_962412_964380	*
C	3	157	87.7	*	*	*	*	JMRR01017824_4848_2401	*
C	55	154	91.1	*	*	*	*	Scaffold2_2987003_2988545	*
C	95	125	88.4	*	*	*	*	Scaffold45_542930_541601	*
C	0	86	87.7	*	*	*	*	Scaffold54_1085318_1088642	*
C	155	78	88	*	*	*	*	Scaffold1_1366588_1365521	*
C	160	77	76	*	*	*	*	Scaffold284_323900_322848	*		tc1
C	98	39	71.9	*	*	*	*	Scaffold28_832221_830908	*		tc1	delete
C	170	37	71.6	*	*	*	*	Scaffold72_398012_399048	*		Tc1	delete
C	133	34	82.8	*	*	*	*	Scaffold354_97952_96805	*
C	73	29	87.4	*	*	*	*	Scaffold862_2399_973	*
C	24	26	92	*	*	*	*	Scaffold22_934607_932751	*
C	207	25	76.2	*	*	*	*	Scaffold96_908980_908017	*		Tc1	5' not identified
C	174	22	76.1	*	*	*	*	Scaffold392_101038_102066	*
C	20	17	89.3	*	*	*	*	Scaffold444_199993_201916	*
C	122	17	84.4	*	*	*	*	Scaffold437_27923_26712	*		bornes non identifiée
C	18	16	78	*	*	*	*	Scaffold70_226390_228366	*		bizrre, orientation?
C	192	16	74	*	*	*	*	Scaffold78_514313_515311	*		bornes non identifiée
C	167	15	72.6	*	*	*	*	Scaffold182_280312_279272	*		bornes non identifiée
C	1	14	73.9	*	*	*	*	Scaffold145_145664_142897	*
C	204	14	73.6	*	*	*	*	Scaffold384_62651_63616	*
C	171	13	73.3	*	*	*	*	Scaffold31_1250284_1249250	*
C	87	12	79.6	*	*	*	*	Scaffold257_202507_201142	*
C	62	10	88	*	*	*	*	Scaffold110_23841_25340	*		bornes non identifiée
C	149	10	71.7	*	*	*	*	Scaffold28_761782_762869	*
C	302	9	76.7	*	*	*	*	Scaffold635_3202_2383	*		5' non identifié
C	84	8	84.5	*	*	*	*	Scaffold379_162271_160903	*
C	579	8	72.4	*	*	*	*	Scaffold514_130867_130275	*		bornes non identifiée
C	43	7	78.1	*	*	*	*	Scaffold9_1453876_1455519	*
C	266	7	71.2	*	*	*	*	Scaffold48_229078_228212	*
C	53	6	86.6	*	*	*	*	Scaffold44_73345_71796	*
C	234	6	72.4	*	*	*	*	Scaffold32_983167_982247	*
C	278	6	75.5	*	*	*	*	Scaffold128_658184_659032	*
C	370	6	71.8	*	*	*	*	Scaffold241_230776_231521	*
C	360	5	75.5	*	*	*	*	Scaffold81_1027963_1028721	*
C	4	4	81.2	*	*	*	*	Scaffold336_3132_5500	*	merdique
C	16	4	89.8	*	*	*	*	Scaffold32_1280969_1278983	*
C	35	4	81.8	*	*	*	*	Scaffold1_3265603_3267316	*
C	111	4	83.4	*	*	*	*	Scaffold346_3320_4576	*
C	200	4	80	*	*	*	*	Scaffold311_266054_267035	*
C	262	4	71.5	*	*	*	*	Scaffold69_191301_190434	*
C	319	4	71.8	*	*	*	*	Scaffold61_824484_823686	*
C	323	4	72.5	*	*	*	*	Scaffold100_154814_155609	*
C	335	4	72.7	*	*	*	*	Scaffold63_409676_408891	*
C	448	4	71.7	*	*	*	*	Scaffold270_221609_222280	*
C	26	3	73	*	*	*	*	Scaffold10_2067386_2069207	*
C	32	3	91.1	*	*	*	*	Scaffold354_39863_38141	*
C	47	3	85.5	*	*	*	*	Scaffold241_212063_213658	*
C	65	3	71.3	*	*	*	*	Scaffold38_1392029_1393503	*
C	81	3	80.6	*	*	*	*	Scaffold1_1669753_1671127	*
C	188	3	70.3	*	*	*	*	Scaffold25_14660_13657	*
C	199	3	74.4	*	*	*	*	Scaffold355_181591_182578	*
C	212	3	72.8	*	*	*	*	Scaffold393_179487_178539	*
C	256	3	73.3	*	*	*	*	Scaffold425_144819_143935	*
C	273	3	72.7	*	*	*	*	JMRR01017830_8331_9189	*
C	325	3	72.4	*	*	*	*	Scaffold95_721253_722047	*
C	327	3	71.4	*	*	*	*	Scaffold79_669564_668771	*
C	369	3	71.6	*	*	*	*	JMRR01017833_33617_34363	*
C	436	3	72.9	*	*	*	*	Scaffold537_38656_39339	*
C	565	3	71.4	*	*	*	*	Scaffold54_811948_812546	*
C	641	3	71.8	*	*	*	*	Scaffold223_195837_195269	*
C	1204	3	72.5	*	*	*	*	Scaffold159_317237_316819	*
C	5	2	100	*	*	*	*	Scaffold32_1429336_1427050	*
C	6	2	71.3	*	*	*	*	Scaffold128_176174_178456	*
C	8	2	70.5	*	*	*	*	Scaffold190_558193_560325	*
C	10	2	79.3	*	*	*	*	JMRR01017831_20914_18791	*
C	21	2	73.8	*	*	*	*	Scaffold150_312152_314071	*
C	23	2	71.2	*	*	*	*	Scaffold14_738746_736851	*
C	31	2	70.7	*	*	*	*	Scaffold76_361140_359410	*
C	36	2	71	*	*	*	*	Scaffold297_141563_139852	*
C	40	2	100	*	*	*	*	Scaffold289_10849_12508	*
C	44	2	71.6	*	*	*	*	Scaffold19_1727209_1728825	*
C	46	2	80.9	*	*	*	*	Scaffold3_4543993_4545594	*
C	48	2	72.1	*	*	*	*	Scaffold21_1637393_1635805	*
C	66	2	71.3	*	*	*	*	Scaffold311_151048_152520	*
C	69	2	71.9	*	*	*	*	Scaffold59_264174_265625	*
C	82	2	70.1	*	*	*	*	Scaffold7_482195_483567	*
C	97	2	71.1	*	*	*	*	Scaffold72_831316_830002	*
C	107	2	78.3	*	*	*	*	Scaffold426_189731_188446	*
C	114	2	71.9	*	*	*	*	Scaffold40_1076235_1077466	*
C	124	2	79.5	*	*	*	*	Scaffold135_424872_423675	*
C	135	2	71.7	*	*	*	*	Scaffold113_399513_398373	*
C	143	2	79.2	*	*	*	*	Scaffold384_66363_65254	*
C	146	2	90.3	*	*	*	*	Scaffold38_1132115_1131022	*
C	157	2	87.5	*	*	*	*	Scaffold373_17798_16737	*
C	173	2	72.2	*	*	*	*	Scaffold80_558871_557843	*
C	182	2	73.1	*	*	*	*	Scaffold176_14451_13432	*
C	194	2	76.1	*	*	*	*	Scaffold11_2972223_2973217	*
C	197	2	91.3	*	*	*	*	Scaffold191_66739_67728	*
C	202	2	71.3	*	*	*	*	Scaffold190_473339_472369	*
C	203	2	70.8	*	*	*	*	Scaffold211_219859_220828	*
C	215	2	74.3	*	*	*	*	Scaffold75_1042287_1043229	*
C	228	2	70.3	*	*	*	*	Scaffold300_163601_162673	*
C	235	2	70.4	*	*	*	*	Scaffold354_25478_26397	*
C	238	2	72.9	*	*	*	*	Scaffold5_1384683_1385593	*
C	268	2	70	*	*	*	*	Scaffold17_33433_34293	*
C	275	2	71.7	*	*	*	*	Scaffold10_3038702_3037846	*
C	283	2	71.8	*	*	*	*	Scaffold9_1979176_1980022	*
C	317	2	70.2	*	*	*	*	Scaffold12_1363822_1363021	*
C	328	2	70.9	*	*	*	*	Scaffold226_347436_346646	*
C	351	2	70	*	*	*	*	Scaffold108_437780_437017	*
C	353	2	70.1	*	*	*	*	Scaffold421_146184_146947	*
C	354	2	70.3	*	*	*	*	Scaffold19_141439_142201	*
C	372	2	70.4	*	*	*	*	Scaffold32_394199_393455	*
C	373	2	80.3	*	*	*	*	Scaffold13_2955910_2956651	*
C	397	2	74.5	*	*	*	*	Scaffold33_276773_276054	*
C	462	2	71.4	*	*	*	*	Scaffold13_447237_447897	*
C	484	2	70.4	*	*	*	*	Scaffold140_867560_866919	*
C	504	2	71.3	*	*	*	*	Scaffold45_1246433_1247060	*
C	524	2	73.4	*	*	*	*	Scaffold507_40708_41324	*
C	550	2	73.5	*	*	*	*	Scaffold160_268021_267419	*
C	608	2	100	*	*	*	*	Scaffold26_1815444_1814865	*
C	653	2	71	*	*	*	*	Scaffold11_2016794_2017357	*
C	691	2	71.1	*	*	*	*	Scaffold75_655490_656041	*
C	898	2	71.5	*	*	*	*	JMRR01017814_83479_82990	*
C	911	2	100	*	*	*	*	Scaffold408_148082_148567	*
C	934	2	99.2	*	*	*	*	Scaffold80_6061_6538	*
C	963	2	73.6	*	*	*	*	Scaffold38_741541_741071	*
C	973	2	99.4	*	*	*	*	Scaffold491_183151_182683	*
C	1023	2	100	*	*	*	*	Scaffold117_45379_45837	*
C	1078	2	99.8	*	*	*	*	Scaffold80_3881_3437	*
C	1174	2	100	*	*	*	*	Scaffold116_169342_168917	*
C	1247	2	99.5	*	*	*	*	Scaffold416_237170_237578	*
C	7	1	*	*	*	*	*	Scaffold24_1254218_1256383	*
C	9	1	*	*	*	*	*	Scaffold179_29761_31887	*
C	11	1	*	*	*	*	*	Scaffold74_282259_284349	*
C	12	1	*	*	*	*	*	Scaffold1_1245462_1247548	*
C	13	1	*	*	*	*	*	JMRR01017836_3151_5218	*
C	14	1	*	*	*	*	*	Scaffold48_1010383_1008327	*
C	15	1	*	*	*	*	*	Scaffold0_2651193_2649141	*
C	17	1	*	*	*	*	*	Scaffold36_290574_288596	*
C	22	1	*	*	*	*	*	Scaffold550_22367_20469	*
C	25	1	*	*	*	*	*	Scaffold11_1209382_1211235	*
C	27	1	*	*	*	*	*	Scaffold88_406070_407872	*
C	28	1	*	*	*	*	*	Scaffold11_1273272_1271485	*
C	29	1	*	*	*	*	*	Scaffold57_1022400_1024157	*
C	30	1	*	*	*	*	*	Scaffold674_24968_23223	*
C	33	1	*	*	*	*	*	Scaffold11_2514333_2512619	*
C	34	1	*	*	*	*	*	Scaffold60_329865_331578	*
C	37	1	*	*	*	*	*	Scaffold4_1091881_1090196	*
C	38	1	*	*	*	*	*	Scaffold27_546203_544519	*
C	39	1	*	*	*	*	*	Scaffold54_945394_947075	*
C	41	1	*	*	*	*	*	Scaffold16_2378556_2380209	*
C	42	1	*	*	*	*	*	Scaffold9_366921_365273	*
C	45	1	*	*	*	*	*	Scaffold19_181472_183077	*
C	49	1	*	*	*	*	*	Scaffold477_52298_53875	*
C	50	1	*	*	*	*	*	Scaffold5_3694986_3693416	*
C	51	1	*	*	*	*	*	Scaffold3_3543247_3544803	*
C	52	1	*	*	*	*	*	Scaffold500_131112_129560	*
C	54	1	*	*	*	*	*	Scaffold586_79366_80913	*
C	56	1	*	*	*	*	*	Scaffold63_682807_681267	*
C	57	1	*	*	*	*	*	Scaffold41_1008510_1010025	*
C	58	1	*	*	*	*	*	Scaffold61_510673_509158	*
C	59	1	*	*	*	*	*	Scaffold3_2121140_2122651	*
C	60	1	*	*	*	*	*	Scaffold233_461284_459773	*
C	61	1	*	*	*	*	*	Scaffold47_399788_398277	*
C	63	1	*	*	*	*	*	Scaffold109_584474_582979	*
C	64	1	*	*	*	*	*	Scaffold468_99799_101279	*
C	67	1	*	*	*	*	*	Scaffold208_91415_92877	*
C	68	1	*	*	*	*	*	Scaffold202_131095_132554	*
C	70	1	*	*	*	*	*	Scaffold94_387148_385715	*
C	71	1	*	*	*	*	*	Scaffold12_2906976_2908409	*
C	72	1	*	*	*	*	*	Scaffold66_152600_151168	*
C	74	1	*	*	*	*	*	Scaffold82_786390_787799	*
C	75	1	*	*	*	*	*	Scaffold265_183965_185369	*
C	76	1	*	*	*	*	*	Scaffold27_520174_521576	*
C	77	1	*	*	*	*	*	Scaffold268_208162_206769	*
C	78	1	*	*	*	*	*	Scaffold413_230637_232030	*
C	79	1	*	*	*	*	*	Scaffold379_135013_136405	*
C	80	1	*	*	*	*	*	Scaffold83_220117_221495	*
C	83	1	*	*	*	*	*	JMRR01018164_1370_1	*
C	85	1	*	*	*	*	*	Scaffold79_570573_571941	*
C	86	1	*	*	*	*	*	Scaffold12_1928315_1929682	*
C	88	1	*	*	*	*	*	Scaffold29_1120317_1121666	*
C	89	1	*	*	*	*	*	Scaffold281_318980_320320	*
C	90	1	*	*	*	*	*	Scaffold11_816546_815210	*
C	91	1	*	*	*	*	*	Scaffold0_2862448_2861112	*
C	92	1	*	*	*	*	*	Scaffold11_782455_781120	*
C	93	1	*	*	*	*	*	Scaffold336_160807_159474	*
C	94	1	*	*	*	*	*	Scaffold110_381945_380613	*
C	96	1	*	*	*	*	*	Scaffold694_37661_36338	*
C	99	1	*	*	*	*	*	Scaffold223_368303_366994	*
C	100	1	*	*	*	*	*	Scaffold355_118121_119427	*
C	101	1	*	*	*	*	*	Scaffold100_539909_538605	*
C	102	1	*	*	*	*	*	Scaffold31_1185253_1183950	*
C	103	1	*	*	*	*	*	Scaffold508_47074_45776	*
C	104	1	*	*	*	*	*	JMRR01017804_28226_26934	*
C	105	1	*	*	*	*	*	Scaffold57_828510_829801	*
C	106	1	*	*	*	*	*	Scaffold10_634516_633230	*
C	108	1	*	*	*	*	*	Scaffold11_544940_543656	*
C	109	1	*	*	*	*	*	Scaffold218_212717_213986	*
C	110	1	*	*	*	*	*	Scaffold106_80690_81946	*
C	112	1	*	*	*	*	*	Scaffold103_527375_528617	*
C	113	1	*	*	*	*	*	Scaffold11_3009224_3010460	*
C	115	1	*	*	*	*	*	Scaffold346_94427_93199	*
C	116	1	*	*	*	*	*	Scaffold646_35773_37000	*
C	117	1	*	*	*	*	*	Scaffold563_42836_44059	*
C	118	1	*	*	*	*	*	Scaffold319_89511_88289	*
C	119	1	*	*	*	*	*	Scaffold26_1001946_1003165	*
C	120	1	*	*	*	*	*	Scaffold445_20288_21505	*
C	121	1	*	*	*	*	*	Scaffold41_1119980_1118766	*
C	123	1	*	*	*	*	*	Scaffold183_43740_44944	*
C	125	1	*	*	*	*	*	Scaffold380_127472_128667	*
C	126	1	*	*	*	*	*	Scaffold428_33999_35194	*
C	127	1	*	*	*	*	*	Scaffold80_275341_274157	*
C	128	1	*	*	*	*	*	Scaffold24_1754068_1752891	*
C	129	1	*	*	*	*	*	Scaffold16_1194360_1195532	*
C	130	1	*	*	*	*	*	Scaffold41_13803_12633	*
C	131	1	*	*	*	*	*	Scaffold594_84405_83246	*
C	132	1	*	*	*	*	*	Scaffold277_315779_316928	*
C	134	1	*	*	*	*	*	Scaffold75_201615_202756	*
C	136	1	*	*	*	*	*	Scaffold223_244430_245567	*
C	137	1	*	*	*	*	*	Scaffold373_73540_74670	*
C	138	1	*	*	*	*	*	Scaffold31_150744_149623	*
C	139	1	*	*	*	*	*	Scaffold664_3858_2738	*
C	140	1	*	*	*	*	*	Scaffold124_447136_446017	*
C	141	1	*	*	*	*	*	Scaffold96_190634_191747	*
C	142	1	*	*	*	*	*	Scaffold63_294458_293347	*
C	144	1	*	*	*	*	*	Scaffold0_589671_588562	*
C	145	1	*	*	*	*	*	Scaffold71_641964_640869	*
C	147	1	*	*	*	*	*	Scaffold27_1332489_1333579	*
C	148	1	*	*	*	*	*	Scaffold78_817868_816779	*
C	150	1	*	*	*	*	*	Scaffold1_4585714_4584632	*
C	151	1	*	*	*	*	*	Scaffold63_471949_473027	*
C	152	1	*	*	*	*	*	Scaffold356_139297_140371	*
C	153	1	*	*	*	*	*	Scaffold80_997719_996647	*
C	154	1	*	*	*	*	*	Scaffold107_682532_683604	*
C	156	1	*	*	*	*	*	Scaffold75_966974_965910	*
C	158	1	*	*	*	*	*	Scaffold159_177197_176138	*
C	159	1	*	*	*	*	*	Scaffold93_727696_726638	*
C	161	1	*	*	*	*	*	Scaffold82_631092_630041	*
C	162	1	*	*	*	*	*	Scaffold252_202160_201112	*
C	163	1	*	*	*	*	*	Scaffold259_80671_79628	*
C	164	1	*	*	*	*	*	Scaffold1_4729729_4730772	*
C	165	1	*	*	*	*	*	Scaffold259_134488_135531	*
C	166	1	*	*	*	*	*	Scaffold93_787025_785985	*
C	168	1	*	*	*	*	*	Scaffold27_684558_685596	*
C	169	1	*	*	*	*	*	Scaffold189_118983_117946	*
C	172	1	*	*	*	*	*	Scaffold7_1871632_1870598	*
C	175	1	*	*	*	*	*	Scaffold674_2272_3299	*
C	176	1	*	*	*	*	*	Scaffold4_182739_181712	*
C	177	1	*	*	*	*	*	Scaffold760_15020_16045	*
C	178	1	*	*	*	*	*	Scaffold312_247798_246773	*
C	179	1	*	*	*	*	*	Scaffold37_848536_847514	*
C	180	1	*	*	*	*	*	Scaffold7_3215475_3214456	*
C	181	1	*	*	*	*	*	Scaffold20_1730771_1729752	*
C	183	1	*	*	*	*	*	Scaffold4_3984507_3985522	*
C	184	1	*	*	*	*	*	Scaffold0_1205316_1204301	*
C	185	1	*	*	*	*	*	Scaffold130_542080_543094	*
C	186	1	*	*	*	*	*	Scaffold179_132938_131925	*
C	187	1	*	*	*	*	*	Scaffold715_28156_29167	*
C	189	1	*	*	*	*	*	Scaffold358_109288_110290	*
C	190	1	*	*	*	*	*	Scaffold10_1119312_1120314	*
C	191	1	*	*	*	*	*	Scaffold544_95035_96036	*
C	193	1	*	*	*	*	*	Scaffold36_760222_761216	*
C	195	1	*	*	*	*	*	Scaffold182_384705_385698	*
C	196	1	*	*	*	*	*	Scaffold3_518438_519428	*
C	198	1	*	*	*	*	*	Scaffold124_321756_322744	*
C	201	1	*	*	*	*	*	Scaffold296_63912_62938	*
C	205	1	*	*	*	*	*	Scaffold0_392320_391356	*
C	206	1	*	*	*	*	*	Scaffold41_154637_153674	*
C	208	1	*	*	*	*	*	Scaffold3_3157228_3158186	*
C	209	1	*	*	*	*	*	Scaffold29_437786_436830	*
C	210	1	*	*	*	*	*	Scaffold79_600392_601343	*
C	211	1	*	*	*	*	*	Scaffold597_105332_104384	*
C	213	1	*	*	*	*	*	Scaffold627_92588_91640	*
C	214	1	*	*	*	*	*	Scaffold4_3471888_3470942	*
C	216	1	*	*	*	*	*	Scaffold62_428589_427649	*
C	217	1	*	*	*	*	*	Scaffold346_182715_181776	*
C	218	1	*	*	*	*	*	Scaffold174_140857_139918	*
C	219	1	*	*	*	*	*	Scaffold9_1293160_1292221	*
C	220	1	*	*	*	*	*	Scaffold417_222009_221071	*
C	221	1	*	*	*	*	*	Scaffold54_399808_400746	*
C	222	1	*	*	*	*	*	Scaffold168_320822_321755	*
C	223	1	*	*	*	*	*	Scaffold126_668399_669332	*
C	224	1	*	*	*	*	*	Scaffold94_111637_112570	*
C	225	1	*	*	*	*	*	Scaffold34_1308838_1307906	*
C	226	1	*	*	*	*	*	Scaffold87_77496_78428	*
C	227	1	*	*	*	*	*	Scaffold2_4733078_4732147	*
C	229	1	*	*	*	*	*	Scaffold118_572942_572014	*
C	230	1	*	*	*	*	*	Scaffold30_834865_835791	*
C	231	1	*	*	*	*	*	Scaffold15_2566140_2567065	*
C	232	1	*	*	*	*	*	Scaffold388_50189_49265	*
C	233	1	*	*	*	*	*	Scaffold163_310880_309957	*
C	236	1	*	*	*	*	*	Scaffold1_5757268_5756353	*
C	237	1	*	*	*	*	*	Scaffold299_165913_166827	*
C	239	1	*	*	*	*	*	Scaffold223_416626_417536	*
C	240	1	*	*	*	*	*	Scaffold169_285210_284300	*
C	241	1	*	*	*	*	*	Scaffold54_1020378_1021287	*
C	242	1	*	*	*	*	*	Scaffold3_531294_532199	*
C	243	1	*	*	*	*	*	Scaffold4_2657118_2656213	*
C	244	1	*	*	*	*	*	Scaffold20_413899_414803	*
C	245	1	*	*	*	*	*	Scaffold693_42529_43433	*
C	246	1	*	*	*	*	*	Scaffold28_1380656_1381558	*
C	247	1	*	*	*	*	*	Scaffold25_1164159_1165059	*
C	248	1	*	*	*	*	*	Scaffold82_114499_115399	*
C	249	1	*	*	*	*	*	Scaffold24_1531622_1530723	*
C	250	1	*	*	*	*	*	Scaffold14_146840_147739	*
C	251	1	*	*	*	*	*	Scaffold9_1442247_1443145	*
C	252	1	*	*	*	*	*	Scaffold361_162183_161290	*
C	253	1	*	*	*	*	*	Scaffold116_393675_392786	*
C	254	1	*	*	*	*	*	Scaffold31_406808_407696	*
C	255	1	*	*	*	*	*	Scaffold532_31276_32161	*
C	257	1	*	*	*	*	*	Scaffold2_1130513_1129629	*
C	258	1	*	*	*	*	*	Scaffold174_411611_412490	*
C	259	1	*	*	*	*	*	Scaffold22_15199_14325	*
C	260	1	*	*	*	*	*	Scaffold121_240302_239429	*
C	261	1	*	*	*	*	*	Scaffold164_510434_509566	*
C	263	1	*	*	*	*	*	Scaffold31_1623636_1622769	*
C	264	1	*	*	*	*	*	Scaffold298_35408_34541	*
C	265	1	*	*	*	*	*	Scaffold20_794565_795431	*
C	267	1	*	*	*	*	*	Scaffold528_26681_27543	*
C	269	1	*	*	*	*	*	Scaffold77_68426_69286	*
C	270	1	*	*	*	*	*	Scaffold33_1431197_1432057	*
C	271	1	*	*	*	*	*	Scaffold273_26241_27100	*
C	272	1	*	*	*	*	*	JMRR01017818_66893_66034	*
C	274	1	*	*	*	*	*	Scaffold425_6395_7251	*
C	276	1	*	*	*	*	*	Scaffold47_1229211_1228358	*
C	277	1	*	*	*	*	*	Scaffold262_162250_163099	*
C	279	1	*	*	*	*	*	Scaffold422_245316_244469	*
C	280	1	*	*	*	*	*	JMRR01018272_1171_324	*
C	281	1	*	*	*	*	*	Scaffold547_36390_35544	*
C	282	1	*	*	*	*	*	Scaffold392_25189_26035	*
C	284	1	*	*	*	*	*	Scaffold13_2936565_2935720	*
C	285	1	*	*	*	*	*	Scaffold5_1994744_1995581	*
C	286	1	*	*	*	*	*	Scaffold124_340468_341303	*
C	287	1	*	*	*	*	*	Scaffold41_227607_226773	*
C	288	1	*	*	*	*	*	Scaffold3_3546546_3545714	*
C	289	1	*	*	*	*	*	Scaffold2_1715338_1714507	*
C	290	1	*	*	*	*	*	Scaffold1_2722267_2723098	*
C	291	1	*	*	*	*	*	JMRR01011528_20046_20876	*
C	292	1	*	*	*	*	*	Scaffold5_1363045_1363873	*
C	293	1	*	*	*	*	*	Scaffold184_349554_350381	*
C	294	1	*	*	*	*	*	Scaffold75_172554_171729	*
C	295	1	*	*	*	*	*	Scaffold57_215339_216164	*
C	296	1	*	*	*	*	*	Scaffold15_764179_765003	*
C	297	1	*	*	*	*	*	Scaffold279_101020_100196	*
C	298	1	*	*	*	*	*	Scaffold1_1199652_1200475	*
C	299	1	*	*	*	*	*	Scaffold163_567327_568150	*
C	300	1	*	*	*	*	*	Scaffold131_542704_543527	*
C	301	1	*	*	*	*	*	Scaffold155_75097_75916	*
C	303	1	*	*	*	*	*	Scaffold3_1769625_1770444	*
C	304	1	*	*	*	*	*	Scaffold1_1704045_1703228	*
C	305	1	*	*	*	*	*	Scaffold357_196599_195782	*
C	306	1	*	*	*	*	*	Scaffold50_115577_114761	*
C	307	1	*	*	*	*	*	Scaffold366_404209_405023	*
C	308	1	*	*	*	*	*	Scaffold305_307719_308530	*
C	309	1	*	*	*	*	*	Scaffold21_1315313_1316124	*
C	310	1	*	*	*	*	*	Scaffold0_2375952_2376762	*
C	311	1	*	*	*	*	*	Scaffold84_313997_313188	*
C	312	1	*	*	*	*	*	Scaffold250_296217_295409	*
C	313	1	*	*	*	*	*	Scaffold89_752787_753592	*
C	314	1	*	*	*	*	*	Scaffold81_25203_24398	*
C	315	1	*	*	*	*	*	Scaffold175_571256_572061	*
C	316	1	*	*	*	*	*	Scaffold11_2285123_2285927	*
C	318	1	*	*	*	*	*	Scaffold381_9163_9963	*
C	320	1	*	*	*	*	*	Scaffold81_990466_991263	*
C	321	1	*	*	*	*	*	Scaffold4_3057117_3057914	*
C	322	1	*	*	*	*	*	Scaffold10_572440_571645	*
C	324	1	*	*	*	*	*	Scaffold63_495466_496261	*
C	326	1	*	*	*	*	*	Scaffold607_31758_30964	*
C	329	1	*	*	*	*	*	Scaffold170_341816_342606	*
C	330	1	*	*	*	*	*	Scaffold411_241239_242029	*
C	331	1	*	*	*	*	*	Scaffold59_359313_360101	*
C	332	1	*	*	*	*	*	Scaffold421_154975_155762	*
C	333	1	*	*	*	*	*	Scaffold287_237325_236539	*
C	334	1	*	*	*	*	*	Scaffold100_334898_335684	*
C	336	1	*	*	*	*	*	Scaffold40_318000_318784	*
C	337	1	*	*	*	*	*	Scaffold353_120546_121329	*
C	338	1	*	*	*	*	*	Scaffold81_137522_136744	*
C	339	1	*	*	*	*	*	Scaffold199_131942_132720	*
C	340	1	*	*	*	*	*	Scaffold22_254310_255087	*
C	341	1	*	*	*	*	*	Scaffold126_598534_597758	*
C	342	1	*	*	*	*	*	Scaffold1_859072_858298	*
C	343	1	*	*	*	*	*	Scaffold68_441825_442598	*
C	344	1	*	*	*	*	*	Scaffold19_1857658_1856888	*
C	345	1	*	*	*	*	*	Scaffold1_2639518_2638750	*
C	346	1	*	*	*	*	*	Scaffold25_1334512_1335280	*
C	347	1	*	*	*	*	*	Scaffold311_96140_96908	*
C	348	1	*	*	*	*	*	Scaffold96_161141_160373	*
C	349	1	*	*	*	*	*	Scaffold332_14839_15604	*
C	350	1	*	*	*	*	*	Scaffold84_670202_669438	*
C	352	1	*	*	*	*	*	Scaffold22_1291150_1290387	*
C	355	1	*	*	*	*	*	Scaffold188_150991_150230	*
C	356	1	*	*	*	*	*	Scaffold50_352463_351702	*
C	357	1	*	*	*	*	*	Scaffold63_101045_101804	*
C	358	1	*	*	*	*	*	Scaffold13_1015997_1015238	*
C	359	1	*	*	*	*	*	Scaffold202_321268_320509	*
C	361	1	*	*	*	*	*	Scaffold161_482980_482229	*
C	362	1	*	*	*	*	*	Scaffold82_228944_229694	*
C	363	1	*	*	*	*	*	Scaffold21_1921279_1922029	*
C	364	1	*	*	*	*	*	Scaffold56_21199_21948	*
C	365	1	*	*	*	*	*	Scaffold14_1496278_1497027	*
C	366	1	*	*	*	*	*	Scaffold26_264024_263277	*
C	367	1	*	*	*	*	*	JMRR01017868_6895_7642	*
C	368	1	*	*	*	*	*	Scaffold16_1852991_1852244	*
C	371	1	*	*	*	*	*	Scaffold249_252597_251852	*
C	374	1	*	*	*	*	*	Scaffold106_483747_483008	*
C	375	1	*	*	*	*	*	Scaffold438_6831_7566	*
C	376	1	*	*	*	*	*	Scaffold66_259132_258397	*
C	377	1	*	*	*	*	*	Scaffold702_30821_31555	*
C	378	1	*	*	*	*	*	Scaffold92_902730_901996	*
C	379	1	*	*	*	*	*	Scaffold0_903616_904349	*
C	380	1	*	*	*	*	*	Scaffold430_55038_55769	*
C	381	1	*	*	*	*	*	Scaffold299_298845_299575	*
C	382	1	*	*	*	*	*	Scaffold674_4967_4238	*
C	383	1	*	*	*	*	*	Scaffold55_1080971_1081700	*
C	384	1	*	*	*	*	*	Scaffold54_1108689_1109417	*
C	385	1	*	*	*	*	*	Scaffold50_880223_880951	*
C	386	1	*	*	*	*	*	Scaffold75_880034_879307	*
C	387	1	*	*	*	*	*	Scaffold362_129649_128923	*
C	388	1	*	*	*	*	*	Scaffold101_687152_687878	*
C	389	1	*	*	*	*	*	Scaffold0_966743_966017	*
C	390	1	*	*	*	*	*	Scaffold65_123265_122541	*
C	391	1	*	*	*	*	*	Scaffold131_560125_560848	*
C	392	1	*	*	*	*	*	Scaffold182_417067_417790	*
C	393	1	*	*	*	*	*	Scaffold15_812886_812163	*
C	394	1	*	*	*	*	*	Scaffold57_491291_492014	*
C	395	1	*	*	*	*	*	Scaffold183_417759_417037	*
C	396	1	*	*	*	*	*	Scaffold458_139194_139914	*
C	398	1	*	*	*	*	*	Scaffold502_75071_75790	*
C	399	1	*	*	*	*	*	Scaffold802_19422_20140	*
C	400	1	*	*	*	*	*	Scaffold632_1992_1277	*
C	401	1	*	*	*	*	*	Scaffold24_1435944_1435230	*
C	402	1	*	*	*	*	*	Scaffold4_3008885_3009599	*
C	403	1	*	*	*	*	*	Scaffold8_2237703_2236990	*
C	404	1	*	*	*	*	*	Scaffold15_2473751_2474463	*
C	405	1	*	*	*	*	*	Scaffold695_56130_56841	*
C	406	1	*	*	*	*	*	JMRR01017985_343_1053	*
C	407	1	*	*	*	*	*	Scaffold15_727687_726977	*
C	408	1	*	*	*	*	*	Scaffold4_543553_544263	*
C	409	1	*	*	*	*	*	Scaffold26_1192498_1193208	*
C	410	1	*	*	*	*	*	Scaffold11_1244115_1244823	*
C	411	1	*	*	*	*	*	Scaffold211_195896_196604	*
C	412	1	*	*	*	*	*	Scaffold508_78134_77428	*
C	413	1	*	*	*	*	*	Scaffold20_314585_313880	*
C	414	1	*	*	*	*	*	Scaffold23_906919_906214	*
C	415	1	*	*	*	*	*	Scaffold217_183824_183121	*
C	416	1	*	*	*	*	*	Scaffold2_2738437_2737735	*
C	417	1	*	*	*	*	*	Scaffold54_1132128_1131428	*
C	418	1	*	*	*	*	*	Scaffold0_999112_999811	*
C	419	1	*	*	*	*	*	Scaffold510_98691_99388	*
C	420	1	*	*	*	*	*	Scaffold39_1433222_1432525	*
C	421	1	*	*	*	*	*	Scaffold3_1776166_1775470	*
C	422	1	*	*	*	*	*	Scaffold52_49367_48672	*
C	423	1	*	*	*	*	*	Scaffold122_583603_584296	*
C	424	1	*	*	*	*	*	Scaffold25_604032_603340	*
C	425	1	*	*	*	*	*	Scaffold118_551308_552000	*
C	426	1	*	*	*	*	*	Scaffold90_584434_585124	*
C	427	1	*	*	*	*	*	Scaffold11_1935526_1934836	*
C	428	1	*	*	*	*	*	Scaffold223_13335_12646	*
C	429	1	*	*	*	*	*	Scaffold336_32566_31877	*
C	430	1	*	*	*	*	*	Scaffold146_578011_578700	*
C	431	1	*	*	*	*	*	Scaffold89_366807_367495	*
C	432	1	*	*	*	*	*	Scaffold85_810243_809556	*
C	433	1	*	*	*	*	*	Scaffold70_362151_361467	*
C	434	1	*	*	*	*	*	Scaffold66_234340_235024	*
C	435	1	*	*	*	*	*	Scaffold334_156582_157265	*
C	437	1	*	*	*	*	*	Scaffold63_374828_374145	*
C	438	1	*	*	*	*	*	Scaffold9_1930031_1929353	*
C	439	1	*	*	*	*	*	Scaffold4_330598_331275	*
C	440	1	*	*	*	*	*	Scaffold7_2384894_2385571	*
C	441	1	*	*	*	*	*	Scaffold2_2126227_2126903	*
C	442	1	*	*	*	*	*	Scaffold121_264518_263843	*
C	443	1	*	*	*	*	*	Scaffold45_465218_465892	*
C	444	1	*	*	*	*	*	Scaffold13_2028061_2028735	*
C	445	1	*	*	*	*	*	Scaffold314_264210_264884	*
C	446	1	*	*	*	*	*	Scaffold79_905263_905937	*
C	447	1	*	*	*	*	*	Scaffold4_2139743_2139071	*
C	449	1	*	*	*	*	*	Scaffold274_350067_350735	*
C	450	1	*	*	*	*	*	Scaffold1_4067471_4068138	*
C	451	1	*	*	*	*	*	Scaffold126_301762_301097	*
C	452	1	*	*	*	*	*	Scaffold175_551031_550366	*
C	453	1	*	*	*	*	*	Scaffold151_254364_253699	*
C	454	1	*	*	*	*	*	Scaffold1_1162919_1162255	*
C	455	1	*	*	*	*	*	Scaffold48_129999_130663	*
C	456	1	*	*	*	*	*	Scaffold9_1493164_1493827	*
C	457	1	*	*	*	*	*	Scaffold125_616323_616986	*
C	458	1	*	*	*	*	*	Scaffold69_23865_24527	*
C	459	1	*	*	*	*	*	Scaffold95_11494_10833	*
C	460	1	*	*	*	*	*	Scaffold41_898103_897442	*
C	461	1	*	*	*	*	*	Scaffold29_70992_71653	*
C	463	1	*	*	*	*	*	Scaffold72_419378_420038	*
C	464	1	*	*	*	*	*	Scaffold200_41612_40953	*
C	465	1	*	*	*	*	*	Scaffold152_346400_347057	*
C	466	1	*	*	*	*	*	Scaffold111_569289_569946	*
C	467	1	*	*	*	*	*	Scaffold861_7886_8543	*
C	468	1	*	*	*	*	*	Scaffold141_224703_225359	*
C	469	1	*	*	*	*	*	Scaffold64_803759_803104	*
C	470	1	*	*	*	*	*	Scaffold43_867805_868460	*
C	471	1	*	*	*	*	*	Scaffold176_50012_49358	*
C	472	1	*	*	*	*	*	Scaffold623_75061_74408	*
C	473	1	*	*	*	*	*	Scaffold127_206281_206933	*
C	474	1	*	*	*	*	*	Scaffold110_64346_64997	*
C	475	1	*	*	*	*	*	Scaffold340_145616_146266	*
C	476	1	*	*	*	*	*	Scaffold19_1753556_1752907	*
C	477	1	*	*	*	*	*	Scaffold6_2847778_2848426	*
C	478	1	*	*	*	*	*	Scaffold431_17141_17788	*
C	479	1	*	*	*	*	*	Scaffold39_749743_750390	*
C	480	1	*	*	*	*	*	Scaffold43_1013993_1014638	*
C	481	1	*	*	*	*	*	Scaffold16_300593_299948	*
C	482	1	*	*	*	*	*	Scaffold7_1398432_1399073	*
C	483	1	*	*	*	*	*	Scaffold72_745060_744419	*
C	485	1	*	*	*	*	*	Scaffold19_179289_179930	*
C	486	1	*	*	*	*	*	Scaffold421_204243_204882	*
C	487	1	*	*	*	*	*	Scaffold32_1543501_1542862	*
C	488	1	*	*	*	*	*	JMRR01018381_896_257	*
C	489	1	*	*	*	*	*	Scaffold522_56371_57008	*
C	490	1	*	*	*	*	*	Scaffold14_2327096_2327733	*
C	491	1	*	*	*	*	*	Scaffold174_90575_91211	*
C	492	1	*	*	*	*	*	Scaffold80_441652_442288	*
C	493	1	*	*	*	*	*	Scaffold212_410604_411239	*
C	494	1	*	*	*	*	*	Scaffold182_483805_484440	*
C	495	1	*	*	*	*	*	Scaffold208_306578_305943	*
C	496	1	*	*	*	*	*	Scaffold3_3779155_3779789	*
C	497	1	*	*	*	*	*	Scaffold11_975849_976482	*
C	498	1	*	*	*	*	*	Scaffold212_40382_41013	*
C	499	1	*	*	*	*	*	Scaffold111_304235_303604	*
C	500	1	*	*	*	*	*	Scaffold217_158247_157617	*
C	501	1	*	*	*	*	*	Scaffold119_353124_352494	*
C	502	1	*	*	*	*	*	Scaffold242_333490_334118	*
C	503	1	*	*	*	*	*	Scaffold72_964349_963722	*
C	505	1	*	*	*	*	*	Scaffold1_3822818_3822192	*
C	506	1	*	*	*	*	*	Scaffold0_4339911_4339285	*
C	507	1	*	*	*	*	*	Scaffold234_108686_108060	*
C	508	1	*	*	*	*	*	Scaffold50_472576_473201	*
C	509	1	*	*	*	*	*	Scaffold56_26849_26225	*
C	510	1	*	*	*	*	*	Scaffold173_35909_35285	*
C	511	1	*	*	*	*	*	Scaffold282_298615_299239	*
C	512	1	*	*	*	*	*	Scaffold244_331119_330496	*
C	513	1	*	*	*	*	*	Scaffold366_671219_671842	*
C	514	1	*	*	*	*	*	Scaffold109_745258_745881	*
C	515	1	*	*	*	*	*	Scaffold12_2040579_2041201	*
C	516	1	*	*	*	*	*	Scaffold56_865402_866023	*
C	517	1	*	*	*	*	*	Scaffold342_50261_49641	*
C	518	1	*	*	*	*	*	Scaffold175_268394_269014	*
C	519	1	*	*	*	*	*	Scaffold60_834242_833622	*
C	520	1	*	*	*	*	*	Scaffold11_2143822_2144442	*
C	521	1	*	*	*	*	*	Scaffold2_4073276_4073895	*
C	522	1	*	*	*	*	*	Scaffold625_73562_72944	*
C	523	1	*	*	*	*	*	Scaffold48_296072_295455	*
C	525	1	*	*	*	*	*	Scaffold17_362583_363199	*
C	526	1	*	*	*	*	*	Scaffold9_2070510_2071125	*
C	527	1	*	*	*	*	*	Scaffold143_221400_220786	*
C	528	1	*	*	*	*	*	Scaffold14_1239224_1239837	*
C	529	1	*	*	*	*	*	Scaffold54_698803_698191	*
C	530	1	*	*	*	*	*	Scaffold112_302600_301988	*
C	531	1	*	*	*	*	*	Scaffold12_2470764_2471376	*
C	532	1	*	*	*	*	*	JMRR01017506_1160_1771	*
C	533	1	*	*	*	*	*	Scaffold179_314513_313903	*
C	534	1	*	*	*	*	*	Scaffold252_370925_370315	*
C	535	1	*	*	*	*	*	Scaffold17_2240519_2241128	*
C	536	1	*	*	*	*	*	Scaffold55_256450_257059	*
C	537	1	*	*	*	*	*	Scaffold94_805963_806571	*
C	538	1	*	*	*	*	*	Scaffold160_560233_559625	*
C	539	1	*	*	*	*	*	Scaffold18_1221344_1220736	*
C	540	1	*	*	*	*	*	Scaffold87_73235_73843	*
C	541	1	*	*	*	*	*	Scaffold333_231659_232267	*
C	542	1	*	*	*	*	*	Scaffold61_378727_378119	*
C	543	1	*	*	*	*	*	Scaffold16_2455043_2454436	*
C	544	1	*	*	*	*	*	Scaffold75_11506_10899	*
C	545	1	*	*	*	*	*	Scaffold742_17171_17778	*
C	546	1	*	*	*	*	*	Scaffold129_48716_49322	*
C	547	1	*	*	*	*	*	Scaffold45_744973_745577	*
C	548	1	*	*	*	*	*	Scaffold1_873461_872858	*
C	549	1	*	*	*	*	*	Scaffold30_24277_23674	*
C	551	1	*	*	*	*	*	Scaffold56_204046_204648	*
C	552	1	*	*	*	*	*	Scaffold115_274732_275334	*
C	553	1	*	*	*	*	*	Scaffold20_1585443_1586044	*
C	554	1	*	*	*	*	*	Scaffold81_906975_906374	*
C	555	1	*	*	*	*	*	Scaffold320_251164_251765	*
C	556	1	*	*	*	*	*	Scaffold211_180656_180055	*
C	557	1	*	*	*	*	*	Scaffold229_216663_217263	*
C	558	1	*	*	*	*	*	Scaffold856_5068_5668	*
C	559	1	*	*	*	*	*	Scaffold45_59789_60388	*
C	560	1	*	*	*	*	*	Scaffold75_70536_69937	*
C	561	1	*	*	*	*	*	Scaffold28_1424033_1423434	*
C	562	1	*	*	*	*	*	Scaffold29_1521050_1521648	*
C	563	1	*	*	*	*	*	Scaffold2_3662383_3662981	*
C	564	1	*	*	*	*	*	Scaffold81_505379_505977	*
C	566	1	*	*	*	*	*	Scaffold175_179017_179615	*
C	567	1	*	*	*	*	*	Scaffold431_113373_113970	*
C	568	1	*	*	*	*	*	Scaffold126_268647_268050	*
C	569	1	*	*	*	*	*	Scaffold66_383728_384325	*
C	570	1	*	*	*	*	*	Scaffold106_292961_292365	*
C	571	1	*	*	*	*	*	Scaffold86_29596_29001	*
C	572	1	*	*	*	*	*	Scaffold9_3368167_3368762	*
C	573	1	*	*	*	*	*	Scaffold11_2076445_2075850	*
C	574	1	*	*	*	*	*	Scaffold3_398305_398899	*
C	575	1	*	*	*	*	*	Scaffold374_204728_204134	*
C	576	1	*	*	*	*	*	Scaffold55_86162_86755	*
C	577	1	*	*	*	*	*	Scaffold16_1520351_1519758	*
C	578	1	*	*	*	*	*	Scaffold123_53070_53663	*
C	580	1	*	*	*	*	*	Scaffold406_32733_33322	*
C	581	1	*	*	*	*	*	Scaffold56_149336_148747	*
C	582	1	*	*	*	*	*	JMRR01015405_67914_68502	*
C	583	1	*	*	*	*	*	Scaffold93_543565_542977	*
C	584	1	*	*	*	*	*	Scaffold4_3262655_3263243	*
C	585	1	*	*	*	*	*	Scaffold80_247394_247982	*
C	586	1	*	*	*	*	*	Scaffold275_149536_150123	*
C	587	1	*	*	*	*	*	Scaffold32_1397798_1397211	*
C	588	1	*	*	*	*	*	Scaffold350_490_1077	*
C	589	1	*	*	*	*	*	Scaffold60_1086357_1086943	*
C	590	1	*	*	*	*	*	Scaffold463_141792_141207	*
C	591	1	*	*	*	*	*	Scaffold78_790057_789473	*
C	592	1	*	*	*	*	*	Scaffold384_238550_239134	*
C	593	1	*	*	*	*	*	Scaffold147_626935_627519	*
C	594	1	*	*	*	*	*	Scaffold362_72311_71728	*
C	595	1	*	*	*	*	*	Scaffold56_285558_284975	*
C	596	1	*	*	*	*	*	Scaffold69_687375_686792	*
C	597	1	*	*	*	*	*	Scaffold379_34260_34842	*
C	598	1	*	*	*	*	*	Scaffold6_251481_250899	*
C	599	1	*	*	*	*	*	Scaffold500_24646_25228	*
C	600	1	*	*	*	*	*	Scaffold23_965958_966540	*
C	601	1	*	*	*	*	*	Scaffold45_1149753_1149171	*
C	602	1	*	*	*	*	*	Scaffold349_139104_138523	*
C	603	1	*	*	*	*	*	Scaffold9_519842_519261	*
C	604	1	*	*	*	*	*	Scaffold445_115539_114958	*
C	605	1	*	*	*	*	*	Scaffold532_102500_103080	*
C	606	1	*	*	*	*	*	Scaffold34_259998_260578	*
C	607	1	*	*	*	*	*	Scaffold150_558343_558922	*
C	609	1	*	*	*	*	*	Scaffold47_773616_773037	*
C	610	1	*	*	*	*	*	Scaffold139_646350_645771	*
C	611	1	*	*	*	*	*	Scaffold285_106659_106081	*
C	612	1	*	*	*	*	*	Scaffold269_145785_146363	*
C	613	1	*	*	*	*	*	Scaffold0_734515_735093	*
C	614	1	*	*	*	*	*	Scaffold202_286256_286833	*
C	615	1	*	*	*	*	*	Scaffold79_822077_822654	*
C	616	1	*	*	*	*	*	Scaffold297_147836_148413	*
C	617	1	*	*	*	*	*	Scaffold1_2820022_2819446	*
C	618	1	*	*	*	*	*	Scaffold5_3468157_3468733	*
C	619	1	*	*	*	*	*	Scaffold79_836749_836173	*
C	620	1	*	*	*	*	*	Scaffold27_1073986_1073410	*
C	621	1	*	*	*	*	*	Scaffold210_453112_453688	*
C	622	1	*	*	*	*	*	Scaffold4_3512740_3513315	*
C	623	1	*	*	*	*	*	Scaffold71_112870_113445	*
C	624	1	*	*	*	*	*	Scaffold179_220841_220267	*
C	625	1	*	*	*	*	*	Scaffold73_857047_857621	*
C	626	1	*	*	*	*	*	Scaffold98_108833_108259	*
C	627	1	*	*	*	*	*	Scaffold12_2568897_2569471	*
C	628	1	*	*	*	*	*	Scaffold586_69997_70570	*
C	629	1	*	*	*	*	*	Scaffold80_631787_631214	*
C	630	1	*	*	*	*	*	Scaffold727_15272_15844	*
C	631	1	*	*	*	*	*	Scaffold8_164069_163497	*
C	632	1	*	*	*	*	*	Scaffold24_1809882_1809310	*
C	633	1	*	*	*	*	*	Scaffold540_33928_33357	*
C	634	1	*	*	*	*	*	Scaffold159_154024_154595	*
C	635	1	*	*	*	*	*	Scaffold52_125651_126220	*
C	636	1	*	*	*	*	*	Scaffold56_552816_553385	*
C	637	1	*	*	*	*	*	Scaffold14_192522_193091	*
C	638	1	*	*	*	*	*	Scaffold440_56712_57281	*
C	639	1	*	*	*	*	*	Scaffold74_542112_541543	*
C	640	1	*	*	*	*	*	Scaffold72_416484_417053	*
C	642	1	*	*	*	*	*	Scaffold342_72833_73400	*
C	643	1	*	*	*	*	*	Scaffold23_1912966_1912399	*
C	644	1	*	*	*	*	*	Scaffold344_262125_261559	*
C	645	1	*	*	*	*	*	Scaffold20_901722_901156	*
C	646	1	*	*	*	*	*	Scaffold26_1284631_1285197	*
C	647	1	*	*	*	*	*	Scaffold2_1238182_1238748	*
C	648	1	*	*	*	*	*	Scaffold89_237103_236537	*
C	649	1	*	*	*	*	*	Scaffold14_964783_964218	*
C	650	1	*	*	*	*	*	Scaffold65_148923_148358	*
C	651	1	*	*	*	*	*	Scaffold173_56501_57066	*
C	652	1	*	*	*	*	*	Scaffold55_510265_509702	*
C	654	1	*	*	*	*	*	Scaffold115_538803_539366	*
C	655	1	*	*	*	*	*	Scaffold38_283331_282769	*
C	656	1	*	*	*	*	*	Scaffold130_502403_502965	*
C	657	1	*	*	*	*	*	Scaffold93_643124_642562	*
C	658	1	*	*	*	*	*	Scaffold1_803434_803995	*
C	659	1	*	*	*	*	*	Scaffold16_175316_175877	*
C	660	1	*	*	*	*	*	Scaffold80_480844_480284	*
C	661	1	*	*	*	*	*	Scaffold107_206614_207174	*
C	662	1	*	*	*	*	*	Scaffold98_584215_583655	*
C	663	1	*	*	*	*	*	Scaffold440_77097_76537	*
C	664	1	*	*	*	*	*	Scaffold55_767030_766470	*
C	665	1	*	*	*	*	*	Scaffold2_3633987_3634547	*
C	666	1	*	*	*	*	*	Scaffold445_124996_125555	*
C	667	1	*	*	*	*	*	Scaffold16_1380472_1381031	*
C	668	1	*	*	*	*	*	Scaffold361_105805_106363	*
C	669	1	*	*	*	*	*	Scaffold121_554020_554578	*
C	670	1	*	*	*	*	*	Scaffold4_22936_23494	*
C	671	1	*	*	*	*	*	Scaffold62_411796_412353	*
C	672	1	*	*	*	*	*	Scaffold329_347596_348153	*
C	673	1	*	*	*	*	*	Scaffold93_350323_349766	*
C	674	1	*	*	*	*	*	Scaffold540_29340_29896	*
C	675	1	*	*	*	*	*	Scaffold5_1574686_1574131	*
C	676	1	*	*	*	*	*	Scaffold9_186790_187344	*
C	677	1	*	*	*	*	*	Scaffold261_420665_421219	*
C	678	1	*	*	*	*	*	Scaffold112_310838_311392	*
C	679	1	*	*	*	*	*	Scaffold6_2542515_2543069	*
C	680	1	*	*	*	*	*	Scaffold606_85418_85972	*
C	681	1	*	*	*	*	*	Scaffold191_298758_298204	*
C	682	1	*	*	*	*	*	Scaffold107_385743_385189	*
C	683	1	*	*	*	*	*	Scaffold5_2831297_2830743	*
C	684	1	*	*	*	*	*	Scaffold683_9222_9776	*
C	685	1	*	*	*	*	*	Scaffold140_12051_11498	*
C	686	1	*	*	*	*	*	Scaffold5_2918731_2918179	*
C	687	1	*	*	*	*	*	Scaffold11_315658_315107	*
C	688	1	*	*	*	*	*	Scaffold133_506025_505474	*
C	689	1	*	*	*	*	*	Scaffold1_4477710_4477159	*
C	690	1	*	*	*	*	*	Scaffold2_2725836_2725285	*
C	692	1	*	*	*	*	*	Scaffold29_166482_165931	*
C	693	1	*	*	*	*	*	Scaffold244_184422_184973	*
C	694	1	*	*	*	*	*	Scaffold14_2464911_2464361	*
C	695	1	*	*	*	*	*	Scaffold43_662286_661737	*
C	696	1	*	*	*	*	*	Scaffold86_134318_134867	*
C	697	1	*	*	*	*	*	Scaffold15_2494501_2493952	*
C	698	1	*	*	*	*	*	Scaffold8_161461_160913	*
C	699	1	*	*	*	*	*	Scaffold320_259614_260162	*
C	700	1	*	*	*	*	*	Scaffold479_79344_79892	*
C	701	1	*	*	*	*	*	Scaffold20_1238939_1239486	*
C	702	1	*	*	*	*	*	Scaffold523_61518_62065	*
C	703	1	*	*	*	*	*	Scaffold71_289889_289342	*
C	704	1	*	*	*	*	*	Scaffold5_1462712_1462165	*
C	705	1	*	*	*	*	*	Scaffold8_3179357_3178810	*
C	706	1	*	*	*	*	*	Scaffold160_582347_581801	*
C	707	1	*	*	*	*	*	Scaffold627_97478_96933	*
C	708	1	*	*	*	*	*	Scaffold150_582511_581966	*
C	709	1	*	*	*	*	*	Scaffold375_126274_125730	*
C	710	1	*	*	*	*	*	Scaffold114_283736_284280	*
C	711	1	*	*	*	*	*	Scaffold331_30450_30993	*
C	712	1	*	*	*	*	*	Scaffold265_209853_209310	*
C	713	1	*	*	*	*	*	Scaffold3_2749550_2750092	*
C	714	1	*	*	*	*	*	Scaffold4_1515893_1515351	*
C	715	1	*	*	*	*	*	Scaffold12_2386700_2387242	*
C	716	1	*	*	*	*	*	Scaffold210_451478_450936	*
C	717	1	*	*	*	*	*	Scaffold12_919449_918908	*
C	718	1	*	*	*	*	*	Scaffold176_448472_447931	*
C	719	1	*	*	*	*	*	Scaffold1_3280366_3280907	*
C	720	1	*	*	*	*	*	Scaffold2_4933354_4932813	*
C	721	1	*	*	*	*	*	Scaffold102_561000_561541	*
C	722	1	*	*	*	*	*	Scaffold610_74452_74993	*
C	723	1	*	*	*	*	*	Scaffold28_866061_865520	*
C	724	1	*	*	*	*	*	Scaffold484_78844_78303	*
C	725	1	*	*	*	*	*	JMRR01018094_625_1165	*
C	726	1	*	*	*	*	*	Scaffold27_1298345_1298885	*
C	727	1	*	*	*	*	*	Scaffold2_982128_981588	*
C	728	1	*	*	*	*	*	Scaffold161_629473_630012	*
C	729	1	*	*	*	*	*	Scaffold239_253967_253428	*
C	730	1	*	*	*	*	*	Scaffold579_74829_74291	*
C	731	1	*	*	*	*	*	Scaffold122_415751_415213	*
C	732	1	*	*	*	*	*	Scaffold133_570497_569959	*
C	733	1	*	*	*	*	*	Scaffold0_4664687_4664150	*
C	734	1	*	*	*	*	*	Scaffold629_7426_7963	*
C	735	1	*	*	*	*	*	Scaffold76_503634_503097	*
C	736	1	*	*	*	*	*	Scaffold261_262556_262020	*
C	737	1	*	*	*	*	*	JMRR01011528_138622_139158	*
C	738	1	*	*	*	*	*	Scaffold640_73180_73716	*
C	739	1	*	*	*	*	*	Scaffold6_1093690_1093155	*
C	740	1	*	*	*	*	*	Scaffold78_31511_32046	*
C	741	1	*	*	*	*	*	Scaffold45_668445_668979	*
C	742	1	*	*	*	*	*	Scaffold180_321533_320999	*
C	743	1	*	*	*	*	*	Scaffold59_1121513_1122047	*
C	744	1	*	*	*	*	*	Scaffold1_537321_536787	*
C	745	1	*	*	*	*	*	Scaffold14_1034537_1035070	*
C	746	1	*	*	*	*	*	Scaffold111_171808_172341	*
C	747	1	*	*	*	*	*	Scaffold3_2249534_2249001	*
C	748	1	*	*	*	*	*	Scaffold130_435272_434739	*
C	749	1	*	*	*	*	*	Scaffold253_286157_285625	*
C	750	1	*	*	*	*	*	Scaffold0_1062110_1061578	*
C	751	1	*	*	*	*	*	Scaffold68_389546_390078	*
C	752	1	*	*	*	*	*	Scaffold63_724271_724802	*
C	753	1	*	*	*	*	*	Scaffold119_339585_340116	*
C	754	1	*	*	*	*	*	Scaffold149_490153_489623	*
C	755	1	*	*	*	*	*	Scaffold17_1796754_1797284	*
C	756	1	*	*	*	*	*	Scaffold344_179007_178477	*
C	757	1	*	*	*	*	*	Scaffold23_147483_146953	*
C	758	1	*	*	*	*	*	Scaffold296_8777_8247	*
C	759	1	*	*	*	*	*	Scaffold11_899084_899613	*
C	760	1	*	*	*	*	*	Scaffold59_206687_207216	*
C	761	1	*	*	*	*	*	Scaffold6_998431_997902	*
C	762	1	*	*	*	*	*	Scaffold123_561660_562189	*
C	763	1	*	*	*	*	*	Scaffold54_500001_499472	*
C	764	1	*	*	*	*	*	Scaffold255_277323_276795	*
C	765	1	*	*	*	*	*	Scaffold136_664983_664455	*
C	766	1	*	*	*	*	*	Scaffold24_140680_140152	*
C	767	1	*	*	*	*	*	JMRR01018114_1004_476	*
C	768	1	*	*	*	*	*	Scaffold34_179222_179750	*
C	769	1	*	*	*	*	*	Scaffold115_288935_289462	*
C	770	1	*	*	*	*	*	Scaffold158_269922_269395	*
C	771	1	*	*	*	*	*	Scaffold41_739066_739592	*
C	772	1	*	*	*	*	*	Scaffold22_416507_417033	*
C	773	1	*	*	*	*	*	Scaffold103_237572_238098	*
C	774	1	*	*	*	*	*	Scaffold11_240312_239786	*
C	775	1	*	*	*	*	*	Scaffold32_1138395_1137870	*
C	776	1	*	*	*	*	*	Scaffold125_573424_572899	*
C	777	1	*	*	*	*	*	Scaffold9_2396330_2396855	*
C	778	1	*	*	*	*	*	Scaffold81_360553_360029	*
C	779	1	*	*	*	*	*	Scaffold107_121463_121987	*
C	780	1	*	*	*	*	*	Scaffold547_97196_96672	*
C	781	1	*	*	*	*	*	Scaffold239_15628_16152	*
C	782	1	*	*	*	*	*	Scaffold89_304680_305203	*
C	783	1	*	*	*	*	*	Scaffold3_3602481_3601958	*
C	784	1	*	*	*	*	*	Scaffold217_233116_232593	*
C	785	1	*	*	*	*	*	Scaffold3_2697393_2697915	*
C	786	1	*	*	*	*	*	Scaffold290_264061_263540	*
C	787	1	*	*	*	*	*	Scaffold312_180278_180799	*
C	788	1	*	*	*	*	*	Scaffold35_712272_711751	*
C	789	1	*	*	*	*	*	Scaffold69_84487_83966	*
C	790	1	*	*	*	*	*	Scaffold65_373436_373957	*
C	791	1	*	*	*	*	*	Scaffold96_582685_583206	*
C	792	1	*	*	*	*	*	Scaffold5_623276_622755	*
C	793	1	*	*	*	*	*	Scaffold14_1461431_1461952	*
C	794	1	*	*	*	*	*	Scaffold0_453014_452494	*
C	795	1	*	*	*	*	*	Scaffold36_873560_874080	*
C	796	1	*	*	*	*	*	Scaffold110_388437_388957	*
C	797	1	*	*	*	*	*	Scaffold301_296546_297066	*
C	798	1	*	*	*	*	*	Scaffold52_334921_335440	*
C	799	1	*	*	*	*	*	Scaffold136_156688_157207	*
C	800	1	*	*	*	*	*	Scaffold200_257395_257914	*
C	801	1	*	*	*	*	*	Scaffold19_209000_208481	*
C	802	1	*	*	*	*	*	Scaffold47_60301_59782	*
C	803	1	*	*	*	*	*	Scaffold303_113421_113940	*
C	804	1	*	*	*	*	*	Scaffold23_881719_881200	*
C	805	1	*	*	*	*	*	Scaffold56_1080766_1081285	*
C	806	1	*	*	*	*	*	Scaffold9_1254854_1255372	*
C	807	1	*	*	*	*	*	Scaffold4_3093737_3094255	*
C	808	1	*	*	*	*	*	Scaffold133_492962_492444	*
C	809	1	*	*	*	*	*	Scaffold98_155874_156392	*
C	810	1	*	*	*	*	*	Scaffold160_177677_178194	*
C	811	1	*	*	*	*	*	Scaffold93_294669_295186	*
C	812	1	*	*	*	*	*	Scaffold118_367478_366962	*
C	813	1	*	*	*	*	*	Scaffold15_1255979_1256495	*
C	814	1	*	*	*	*	*	Scaffold38_1280963_1280447	*
C	815	1	*	*	*	*	*	Scaffold438_156513_155998	*
C	816	1	*	*	*	*	*	Scaffold14_1790885_1791400	*
C	817	1	*	*	*	*	*	Scaffold25_763591_763076	*
C	818	1	*	*	*	*	*	Scaffold373_63974_63460	*
C	819	1	*	*	*	*	*	Scaffold202_6239_5726	*
C	820	1	*	*	*	*	*	Scaffold319_237832_237320	*
C	821	1	*	*	*	*	*	Scaffold11_901709_902221	*
C	822	1	*	*	*	*	*	Scaffold202_422472_422984	*
C	823	1	*	*	*	*	*	Scaffold0_1390558_1390046	*
C	824	1	*	*	*	*	*	Scaffold52_528387_527875	*
C	825	1	*	*	*	*	*	Scaffold1_2293577_2293066	*
C	826	1	*	*	*	*	*	Scaffold71_593557_594068	*
C	827	1	*	*	*	*	*	Scaffold23_1608174_1608684	*
C	828	1	*	*	*	*	*	Scaffold366_234511_234001	*
C	829	1	*	*	*	*	*	Scaffold289_170819_171328	*
C	830	1	*	*	*	*	*	Scaffold16_570036_570545	*
C	831	1	*	*	*	*	*	Scaffold627_94679_95188	*
C	832	1	*	*	*	*	*	Scaffold150_373903_373394	*
C	833	1	*	*	*	*	*	Scaffold0_619169_618660	*
C	834	1	*	*	*	*	*	Scaffold23_1686095_1686603	*
C	835	1	*	*	*	*	*	Scaffold80_434646_434138	*
C	836	1	*	*	*	*	*	Scaffold23_1699777_1699270	*
C	837	1	*	*	*	*	*	Scaffold55_159468_158961	*
C	838	1	*	*	*	*	*	Scaffold12_1591385_1590878	*
C	839	1	*	*	*	*	*	Scaffold48_926511_927018	*
C	840	1	*	*	*	*	*	Scaffold189_504767_505273	*
C	841	1	*	*	*	*	*	Scaffold76_629548_630054	*
C	842	1	*	*	*	*	*	Scaffold97_691064_690558	*
C	843	1	*	*	*	*	*	Scaffold18_632105_631599	*
C	844	1	*	*	*	*	*	Scaffold48_286573_286068	*
C	845	1	*	*	*	*	*	Scaffold252_309733_309229	*
C	846	1	*	*	*	*	*	Scaffold89_667621_668125	*
C	847	1	*	*	*	*	*	Scaffold1_1736220_1735716	*
C	848	1	*	*	*	*	*	Scaffold203_261495_261998	*
C	849	1	*	*	*	*	*	Scaffold170_296963_297466	*
C	850	1	*	*	*	*	*	Scaffold547_23915_23412	*
C	851	1	*	*	*	*	*	Scaffold107_1918_2421	*
C	852	1	*	*	*	*	*	Scaffold43_749316_749819	*
C	853	1	*	*	*	*	*	Scaffold329_131055_130552	*
C	854	1	*	*	*	*	*	Scaffold29_1301120_1300617	*
C	855	1	*	*	*	*	*	Scaffold236_193151_193654	*
C	856	1	*	*	*	*	*	Scaffold302_46724_46221	*
C	857	1	*	*	*	*	*	Scaffold4_3915226_3914723	*
C	858	1	*	*	*	*	*	Scaffold7_3182501_3183003	*
C	859	1	*	*	*	*	*	Scaffold95_595909_596410	*
C	860	1	*	*	*	*	*	Scaffold411_65072_64571	*
C	861	1	*	*	*	*	*	Scaffold81_763488_763988	*
C	862	1	*	*	*	*	*	Scaffold104_618625_618125	*
C	863	1	*	*	*	*	*	Scaffold123_682589_682089	*
C	864	1	*	*	*	*	*	Scaffold233_288689_288189	*
C	865	1	*	*	*	*	*	Scaffold29_43830_44330	*
C	866	1	*	*	*	*	*	Scaffold7_3448453_3448952	*
C	867	1	*	*	*	*	*	Scaffold4_768097_767598	*
C	868	1	*	*	*	*	*	Scaffold24_1310158_1309659	*
C	869	1	*	*	*	*	*	Scaffold0_2292041_2292540	*
C	870	1	*	*	*	*	*	Scaffold25_1145029_1145527	*
C	871	1	*	*	*	*	*	Scaffold14_1988907_1988409	*
C	872	1	*	*	*	*	*	Scaffold0_1834155_1833657	*
C	873	1	*	*	*	*	*	Scaffold33_164406_163909	*
C	874	1	*	*	*	*	*	Scaffold607_92652_93149	*
C	875	1	*	*	*	*	*	Scaffold3_4263819_4264316	*
C	876	1	*	*	*	*	*	Scaffold141_418203_417706	*
C	877	1	*	*	*	*	*	Scaffold25_660264_659767	*
C	878	1	*	*	*	*	*	Scaffold1_3257319_3256822	*
C	879	1	*	*	*	*	*	Scaffold76_908091_907594	*
C	880	1	*	*	*	*	*	Scaffold409_130584_131081	*
C	881	1	*	*	*	*	*	Scaffold69_902100_901604	*
C	882	1	*	*	*	*	*	Scaffold23_1579196_1578700	*
C	883	1	*	*	*	*	*	Scaffold192_92961_93457	*
C	884	1	*	*	*	*	*	Scaffold28_86146_85650	*
C	885	1	*	*	*	*	*	Scaffold56_374383_374879	*
C	886	1	*	*	*	*	*	Scaffold370_32511_33007	*
C	887	1	*	*	*	*	*	Scaffold344_111861_111367	*
C	888	1	*	*	*	*	*	Scaffold356_126705_127198	*
C	889	1	*	*	*	*	*	Scaffold298_175968_175477	*
C	890	1	*	*	*	*	*	Scaffold39_1241519_1242010	*
C	891	1	*	*	*	*	*	Scaffold583_95064_94573	*
C	892	1	*	*	*	*	*	Scaffold76_656551_657042	*
C	893	1	*	*	*	*	*	Scaffold269_309389_309880	*
C	894	1	*	*	*	*	*	Scaffold116_391107_390616	*
C	895	1	*	*	*	*	*	Scaffold29_164884_165374	*
C	896	1	*	*	*	*	*	Scaffold1_2318917_2318427	*
C	897	1	*	*	*	*	*	Scaffold291_241822_241333	*
C	899	1	*	*	*	*	*	Scaffold165_34908_34419	*
C	900	1	*	*	*	*	*	Scaffold11_736494_736005	*
C	901	1	*	*	*	*	*	Scaffold45_1090128_1090617	*
C	902	1	*	*	*	*	*	Scaffold71_964579_965067	*
C	903	1	*	*	*	*	*	Scaffold5_923823_924311	*
C	904	1	*	*	*	*	*	Scaffold3_2571584_2572071	*
C	905	1	*	*	*	*	*	Scaffold23_1524453_1524938	*
C	906	1	*	*	*	*	*	Scaffold147_601193_600708	*
C	907	1	*	*	*	*	*	Scaffold71_190909_191394	*
C	908	1	*	*	*	*	*	Scaffold42_1199384_1198899	*
C	909	1	*	*	*	*	*	Scaffold446_73560_73075	*
C	910	1	*	*	*	*	*	Scaffold19_1455912_1456397	*
C	912	1	*	*	*	*	*	Scaffold30_74325_74809	*
C	913	1	*	*	*	*	*	Scaffold20_179670_180153	*
C	914	1	*	*	*	*	*	Scaffold23_291982_292465	*
C	915	1	*	*	*	*	*	Scaffold555_68684_68201	*
C	916	1	*	*	*	*	*	Scaffold538_103440_103923	*
C	917	1	*	*	*	*	*	Scaffold36_1103800_1103318	*
C	918	1	*	*	*	*	*	Scaffold89_509455_509937	*
C	919	1	*	*	*	*	*	Scaffold10_2564741_2565223	*
C	920	1	*	*	*	*	*	JMRR01018075_686_205	*
C	921	1	*	*	*	*	*	Scaffold54_969740_969260	*
C	922	1	*	*	*	*	*	Scaffold60_662844_663323	*
C	923	1	*	*	*	*	*	Scaffold52_911755_912234	*
C	924	1	*	*	*	*	*	Scaffold67_650056_650535	*
C	925	1	*	*	*	*	*	Scaffold20_533721_534200	*
C	926	1	*	*	*	*	*	Scaffold6_1460849_1461328	*
C	927	1	*	*	*	*	*	Scaffold487_84746_85225	*
C	928	1	*	*	*	*	*	Scaffold38_468752_469231	*
C	929	1	*	*	*	*	*	Scaffold284_255817_256296	*
C	930	1	*	*	*	*	*	Scaffold76_633483_633004	*
C	931	1	*	*	*	*	*	Scaffold23_1065989_1066467	*
C	932	1	*	*	*	*	*	Scaffold261_38396_37919	*
C	933	1	*	*	*	*	*	Scaffold111_608553_608076	*
C	935	1	*	*	*	*	*	Scaffold2_761533_761057	*
C	936	1	*	*	*	*	*	Scaffold2_2304516_2304992	*
C	937	1	*	*	*	*	*	Scaffold664_47015_46539	*
C	938	1	*	*	*	*	*	Scaffold25_1481155_1480679	*
C	939	1	*	*	*	*	*	Scaffold189_171116_171592	*
C	940	1	*	*	*	*	*	Scaffold38_311868_312344	*
C	941	1	*	*	*	*	*	Scaffold71_152962_153438	*
C	942	1	*	*	*	*	*	Scaffold0_1651671_1652147	*
C	943	1	*	*	*	*	*	Scaffold0_576787_577263	*
C	944	1	*	*	*	*	*	Scaffold314_280457_280932	*
C	945	1	*	*	*	*	*	Scaffold233_368501_368976	*
C	946	1	*	*	*	*	*	Scaffold202_142223_141748	*
C	947	1	*	*	*	*	*	Scaffold50_839714_839239	*
C	948	1	*	*	*	*	*	Scaffold25_294212_293738	*
C	949	1	*	*	*	*	*	Scaffold42_503017_502543	*
C	950	1	*	*	*	*	*	Scaffold70_454921_455395	*
C	951	1	*	*	*	*	*	Scaffold81_221824_222298	*
C	952	1	*	*	*	*	*	Scaffold588_75466_75940	*
C	953	1	*	*	*	*	*	Scaffold0_937337_936863	*
C	954	1	*	*	*	*	*	Scaffold520_66954_66481	*
C	955	1	*	*	*	*	*	Scaffold325_159424_158951	*
C	956	1	*	*	*	*	*	Scaffold3_166961_167434	*
C	957	1	*	*	*	*	*	Scaffold81_823068_822595	*
C	958	1	*	*	*	*	*	Scaffold28_1493105_1493578	*
C	959	1	*	*	*	*	*	Scaffold412_51923_51450	*
C	960	1	*	*	*	*	*	Scaffold153_278393_277920	*
C	961	1	*	*	*	*	*	Scaffold289_277439_276967	*
C	962	1	*	*	*	*	*	Scaffold3_4248418_4248889	*
C	964	1	*	*	*	*	*	Scaffold72_679679_679209	*
C	965	1	*	*	*	*	*	Scaffold239_259707_260177	*
C	966	1	*	*	*	*	*	Scaffold78_355376_355846	*
C	967	1	*	*	*	*	*	Scaffold66_908397_907927	*
C	968	1	*	*	*	*	*	Scaffold127_370839_370369	*
C	969	1	*	*	*	*	*	JMRR01018281_754_1224	*
C	970	1	*	*	*	*	*	JMRR01017818_79367_79836	*
C	971	1	*	*	*	*	*	Scaffold92_45679_46148	*
C	972	1	*	*	*	*	*	Scaffold23_1817747_1818216	*
C	974	1	*	*	*	*	*	Scaffold336_184829_185297	*
C	975	1	*	*	*	*	*	Scaffold7_1282231_1281763	*
C	976	1	*	*	*	*	*	Scaffold142_154162_153694	*
C	977	1	*	*	*	*	*	Scaffold29_876655_876187	*
C	978	1	*	*	*	*	*	Scaffold0_5306882_5306415	*
C	979	1	*	*	*	*	*	Scaffold19_200714_201181	*
C	980	1	*	*	*	*	*	Scaffold37_1446710_1447177	*
C	981	1	*	*	*	*	*	Scaffold635_22733_22266	*
C	982	1	*	*	*	*	*	Scaffold42_1343189_1343655	*
C	983	1	*	*	*	*	*	Scaffold0_3241847_3241381	*
C	984	1	*	*	*	*	*	Scaffold56_1022400_1022866	*
C	985	1	*	*	*	*	*	Scaffold243_268833_268367	*
C	986	1	*	*	*	*	*	Scaffold340_218479_218014	*
C	987	1	*	*	*	*	*	Scaffold106_183347_183812	*
C	988	1	*	*	*	*	*	Scaffold334_193448_192983	*
C	989	1	*	*	*	*	*	Scaffold0_2237935_2237470	*
C	990	1	*	*	*	*	*	Scaffold446_113404_112939	*
C	991	1	*	*	*	*	*	Scaffold297_157813_157349	*
C	992	1	*	*	*	*	*	Scaffold23_1103031_1103495	*
C	993	1	*	*	*	*	*	Scaffold5_3494600_3494136	*
C	994	1	*	*	*	*	*	Scaffold4_1927321_1927785	*
C	995	1	*	*	*	*	*	Scaffold37_631073_631537	*
C	996	1	*	*	*	*	*	Scaffold861_15857_16321	*
C	997	1	*	*	*	*	*	Scaffold55_834127_834591	*
C	998	1	*	*	*	*	*	Scaffold17_676063_676527	*
C	999	1	*	*	*	*	*	Scaffold176_352682_352219	*
C	1000	1	*	*	*	*	*	Scaffold12_1255577_1255114	*
C	1001	1	*	*	*	*	*	Scaffold965_5084_5547	*
C	1002	1	*	*	*	*	*	Scaffold130_234413_233950	*
C	1003	1	*	*	*	*	*	Scaffold154_296371_295908	*
C	1004	1	*	*	*	*	*	Scaffold197_366582_367044	*
C	1005	1	*	*	*	*	*	Scaffold4_2637667_2637205	*
C	1006	1	*	*	*	*	*	Scaffold79_923071_922609	*
C	1007	1	*	*	*	*	*	Scaffold178_120199_119737	*
C	1008	1	*	*	*	*	*	Scaffold41_1203471_1203009	*
C	1009	1	*	*	*	*	*	Scaffold14_2552381_2551920	*
C	1010	1	*	*	*	*	*	Scaffold30_11635_12096	*
C	1011	1	*	*	*	*	*	Scaffold63_685567_685106	*
C	1012	1	*	*	*	*	*	Scaffold3_4053152_4053613	*
C	1013	1	*	*	*	*	*	Scaffold182_501495_501034	*
C	1014	1	*	*	*	*	*	Scaffold309_101075_100614	*
C	1015	1	*	*	*	*	*	Scaffold116_472203_472664	*
C	1016	1	*	*	*	*	*	Scaffold122_279237_279698	*
C	1017	1	*	*	*	*	*	Scaffold512_114238_113778	*
C	1018	1	*	*	*	*	*	JMRR01017687_908_448	*
C	1019	1	*	*	*	*	*	Scaffold382_141415_141875	*
C	1020	1	*	*	*	*	*	Scaffold31_732888_733348	*
C	1021	1	*	*	*	*	*	Scaffold107_186951_187410	*
C	1022	1	*	*	*	*	*	Scaffold65_454133_454591	*
C	1024	1	*	*	*	*	*	Scaffold111_14967_14509	*
C	1025	1	*	*	*	*	*	Scaffold76_384234_383776	*
C	1026	1	*	*	*	*	*	Scaffold183_52596_53054	*
C	1027	1	*	*	*	*	*	Scaffold17_797277_797735	*
C	1028	1	*	*	*	*	*	Scaffold12_58214_58672	*
C	1029	1	*	*	*	*	*	Scaffold106_147314_147772	*
C	1030	1	*	*	*	*	*	Scaffold8_826247_826704	*
C	1031	1	*	*	*	*	*	Scaffold320_76838_76381	*
C	1032	1	*	*	*	*	*	Scaffold24_1735678_1735221	*
C	1033	1	*	*	*	*	*	Scaffold107_7146_6690	*
C	1034	1	*	*	*	*	*	Scaffold76_289216_288761	*
C	1035	1	*	*	*	*	*	Scaffold230_296759_296304	*
C	1036	1	*	*	*	*	*	Scaffold543_67172_66717	*
C	1037	1	*	*	*	*	*	Scaffold119_49406_49861	*
C	1038	1	*	*	*	*	*	Scaffold29_1461378_1460923	*
C	1039	1	*	*	*	*	*	Scaffold268_196949_197404	*
C	1040	1	*	*	*	*	*	Scaffold430_208800_209255	*
C	1041	1	*	*	*	*	*	Scaffold183_284069_283614	*
C	1042	1	*	*	*	*	*	Scaffold42_880335_880790	*
C	1043	1	*	*	*	*	*	Scaffold180_339234_339688	*
C	1044	1	*	*	*	*	*	Scaffold96_885380_885833	*
C	1045	1	*	*	*	*	*	Scaffold95_603276_602823	*
C	1046	1	*	*	*	*	*	Scaffold43_633435_632982	*
C	1047	1	*	*	*	*	*	Scaffold0_1254994_1255446	*
C	1048	1	*	*	*	*	*	Scaffold309_310766_311218	*
C	1049	1	*	*	*	*	*	Scaffold38_1240418_1240870	*
C	1050	1	*	*	*	*	*	Scaffold29_169495_169947	*
C	1051	1	*	*	*	*	*	Scaffold136_116885_117337	*
C	1052	1	*	*	*	*	*	Scaffold129_440265_440716	*
C	1053	1	*	*	*	*	*	Scaffold12_1937752_1937301	*
C	1054	1	*	*	*	*	*	Scaffold113_796110_795661	*
C	1055	1	*	*	*	*	*	Scaffold14_969575_970024	*
C	1056	1	*	*	*	*	*	Scaffold15_1840501_1840052	*
C	1057	1	*	*	*	*	*	Scaffold4_28575_29024	*
C	1058	1	*	*	*	*	*	Scaffold206_365405_364956	*
C	1059	1	*	*	*	*	*	Scaffold163_353118_352669	*
C	1060	1	*	*	*	*	*	JMRR01018338_598_150	*
C	1061	1	*	*	*	*	*	Scaffold787_41750_42198	*
C	1062	1	*	*	*	*	*	Scaffold13_2557969_2558417	*
C	1063	1	*	*	*	*	*	Scaffold87_489637_490084	*
C	1064	1	*	*	*	*	*	Scaffold11_1056852_1056405	*
C	1065	1	*	*	*	*	*	Scaffold82_853651_854098	*
C	1066	1	*	*	*	*	*	Scaffold112_69236_69682	*
C	1067	1	*	*	*	*	*	Scaffold14_3072296_3072742	*
C	1068	1	*	*	*	*	*	Scaffold93_342108_342554	*
C	1069	1	*	*	*	*	*	Scaffold550_88307_87861	*
C	1070	1	*	*	*	*	*	Scaffold37_360560_360114	*
C	1071	1	*	*	*	*	*	Scaffold183_138606_138160	*
C	1072	1	*	*	*	*	*	Scaffold130_48919_48473	*
C	1073	1	*	*	*	*	*	Scaffold342_37945_37499	*
C	1074	1	*	*	*	*	*	Scaffold106_217153_217598	*
C	1075	1	*	*	*	*	*	Scaffold5_931151_931596	*
C	1076	1	*	*	*	*	*	Scaffold241_845_401	*
C	1077	1	*	*	*	*	*	Scaffold152_293714_294158	*
C	1079	1	*	*	*	*	*	Scaffold11_2772596_2772153	*
C	1080	1	*	*	*	*	*	Scaffold210_67478_67035	*
C	1081	1	*	*	*	*	*	Scaffold124_465943_466386	*
C	1082	1	*	*	*	*	*	Scaffold66_1015950_1016393	*
C	1083	1	*	*	*	*	*	Scaffold336_170909_171352	*
C	1084	1	*	*	*	*	*	Scaffold177_432817_433260	*
C	1085	1	*	*	*	*	*	JMRR01011528_217022_216579	*
C	1086	1	*	*	*	*	*	Scaffold421_215953_216396	*
C	1087	1	*	*	*	*	*	Scaffold14_835888_836331	*
C	1088	1	*	*	*	*	*	Scaffold164_489926_489483	*
C	1089	1	*	*	*	*	*	JMRR01017823_21182_21625	*
C	1090	1	*	*	*	*	*	Scaffold2_699692_699250	*
C	1091	1	*	*	*	*	*	Scaffold592_86867_87309	*
C	1092	1	*	*	*	*	*	Scaffold262_136564_136123	*
C	1093	1	*	*	*	*	*	Scaffold43_761106_760665	*
C	1094	1	*	*	*	*	*	Scaffold8_3140225_3140665	*
C	1095	1	*	*	*	*	*	Scaffold48_1129637_1130077	*
C	1096	1	*	*	*	*	*	Scaffold16_1261498_1261938	*
C	1097	1	*	*	*	*	*	Scaffold15_1998252_1997812	*
C	1098	1	*	*	*	*	*	Scaffold34_263169_262729	*
C	1099	1	*	*	*	*	*	Scaffold221_350450_350010	*
C	1100	1	*	*	*	*	*	Scaffold72_98759_99199	*
C	1101	1	*	*	*	*	*	Scaffold0_2867244_2866804	*
C	1102	1	*	*	*	*	*	Scaffold90_64430_64870	*
C	1103	1	*	*	*	*	*	Scaffold299_44490_44930	*
C	1104	1	*	*	*	*	*	Scaffold24_485553_485992	*
C	1105	1	*	*	*	*	*	Scaffold3_3441461_3441022	*
C	1106	1	*	*	*	*	*	Scaffold160_331925_331486	*
C	1107	1	*	*	*	*	*	Scaffold458_145322_145761	*
C	1108	1	*	*	*	*	*	Scaffold246_218709_219148	*
C	1109	1	*	*	*	*	*	Scaffold0_3964783_3965221	*
C	1110	1	*	*	*	*	*	Scaffold48_1105544_1105106	*
C	1111	1	*	*	*	*	*	Scaffold97_133974_134411	*
C	1112	1	*	*	*	*	*	Scaffold116_189944_189507	*
C	1113	1	*	*	*	*	*	Scaffold66_510385_509948	*
C	1114	1	*	*	*	*	*	Scaffold100_815174_815611	*
C	1115	1	*	*	*	*	*	Scaffold114_28615_28178	*
C	1116	1	*	*	*	*	*	Scaffold137_39645_40082	*
C	1117	1	*	*	*	*	*	Scaffold440_187538_187101	*
C	1118	1	*	*	*	*	*	Scaffold176_279951_280388	*
C	1119	1	*	*	*	*	*	Scaffold14_300703_301140	*
C	1120	1	*	*	*	*	*	Scaffold24_1228876_1229312	*
C	1121	1	*	*	*	*	*	Scaffold28_1133381_1132945	*
C	1122	1	*	*	*	*	*	Scaffold254_129558_129994	*
C	1123	1	*	*	*	*	*	Scaffold12_690517_690952	*
C	1124	1	*	*	*	*	*	Scaffold43_1333260_1332825	*
C	1125	1	*	*	*	*	*	Scaffold60_337772_337337	*
C	1126	1	*	*	*	*	*	Scaffold179_16965_17400	*
C	1127	1	*	*	*	*	*	Scaffold8_727413_726978	*
C	1128	1	*	*	*	*	*	Scaffold81_1044526_1044091	*
C	1129	1	*	*	*	*	*	Scaffold0_1289654_1289220	*
C	1130	1	*	*	*	*	*	Scaffold9_2614337_2613903	*
C	1131	1	*	*	*	*	*	Scaffold10_2599643_2599209	*
C	1132	1	*	*	*	*	*	Scaffold175_32197_32631	*
C	1133	1	*	*	*	*	*	Scaffold76_661339_660905	*
C	1134	1	*	*	*	*	*	Scaffold278_371802_371368	*
C	1135	1	*	*	*	*	*	Scaffold132_143824_144258	*
C	1136	1	*	*	*	*	*	Scaffold93_779569_780003	*
C	1137	1	*	*	*	*	*	Scaffold4_1552388_1552822	*
C	1138	1	*	*	*	*	*	Scaffold464_84914_85348	*
C	1139	1	*	*	*	*	*	Scaffold32_637558_637992	*
C	1140	1	*	*	*	*	*	Scaffold104_249503_249937	*
C	1141	1	*	*	*	*	*	Scaffold76_446105_446539	*
C	1142	1	*	*	*	*	*	Scaffold34_342538_342971	*
C	1143	1	*	*	*	*	*	Scaffold640_82077_81644	*
C	1144	1	*	*	*	*	*	Scaffold624_62900_62467	*
C	1145	1	*	*	*	*	*	Scaffold78_33858_34290	*
C	1146	1	*	*	*	*	*	Scaffold231_143660_144092	*
C	1147	1	*	*	*	*	*	Scaffold80_844159_844591	*
C	1148	1	*	*	*	*	*	Scaffold416_129787_129356	*
C	1149	1	*	*	*	*	*	Scaffold245_333870_333439	*
C	1150	1	*	*	*	*	*	Scaffold12_2296823_2297254	*
C	1151	1	*	*	*	*	*	Scaffold73_917928_917497	*
C	1152	1	*	*	*	*	*	Scaffold0_3352105_3351675	*
C	1153	1	*	*	*	*	*	Scaffold37_31229_31659	*
C	1154	1	*	*	*	*	*	Scaffold384_215831_215401	*
C	1155	1	*	*	*	*	*	Scaffold113_644208_644637	*
C	1156	1	*	*	*	*	*	Scaffold11_621435_621006	*
C	1157	1	*	*	*	*	*	Scaffold31_1542125_1541697	*
C	1158	1	*	*	*	*	*	Scaffold4_2056670_2056242	*
C	1159	1	*	*	*	*	*	Scaffold8_414236_413808	*
C	1160	1	*	*	*	*	*	Scaffold93_621631_622059	*
C	1161	1	*	*	*	*	*	Scaffold183_118381_117953	*
C	1162	1	*	*	*	*	*	Scaffold57_524481_524909	*
C	1163	1	*	*	*	*	*	Scaffold38_444266_443838	*
C	1164	1	*	*	*	*	*	Scaffold3_1463631_1464059	*
C	1165	1	*	*	*	*	*	Scaffold120_693520_693093	*
C	1166	1	*	*	*	*	*	Scaffold49_986391_985964	*
C	1167	1	*	*	*	*	*	Scaffold303_244034_244461	*
C	1168	1	*	*	*	*	*	Scaffold361_74864_75291	*
C	1169	1	*	*	*	*	*	Scaffold11_321049_320622	*
C	1170	1	*	*	*	*	*	Scaffold0_378008_377582	*
C	1171	1	*	*	*	*	*	Scaffold20_362096_362522	*
C	1172	1	*	*	*	*	*	Scaffold175_534328_533902	*
C	1173	1	*	*	*	*	*	Scaffold0_1931348_1930923	*
C	1175	1	*	*	*	*	*	Scaffold0_2597035_2597460	*
C	1176	1	*	*	*	*	*	Scaffold87_712839_713264	*
C	1177	1	*	*	*	*	*	Scaffold3_1003244_1003669	*
C	1178	1	*	*	*	*	*	Scaffold88_585437_585862	*
C	1179	1	*	*	*	*	*	Scaffold12_2127638_2127213	*
C	1180	1	*	*	*	*	*	Scaffold49_783138_783563	*
C	1181	1	*	*	*	*	*	Scaffold11_2717523_2717098	*
C	1182	1	*	*	*	*	*	Scaffold14_2926720_2926297	*
C	1183	1	*	*	*	*	*	Scaffold174_485440_485017	*
C	1184	1	*	*	*	*	*	Scaffold35_343490_343068	*
C	1185	1	*	*	*	*	*	Scaffold1_2973084_2973506	*
C	1186	1	*	*	*	*	*	Scaffold31_1277534_1277112	*
C	1187	1	*	*	*	*	*	Scaffold23_1083592_1083170	*
C	1188	1	*	*	*	*	*	Scaffold57_715580_716002	*
C	1189	1	*	*	*	*	*	Scaffold308_13109_13531	*
C	1190	1	*	*	*	*	*	Scaffold18_679545_679125	*
C	1191	1	*	*	*	*	*	Scaffold24_1655091_1655511	*
C	1192	1	*	*	*	*	*	Scaffold48_92834_92415	*
C	1193	1	*	*	*	*	*	Scaffold22_1579280_1579699	*
C	1194	1	*	*	*	*	*	Scaffold25_271482_271901	*
C	1195	1	*	*	*	*	*	Scaffold401_127303_127722	*
C	1196	1	*	*	*	*	*	Scaffold107_89355_88936	*
C	1197	1	*	*	*	*	*	Scaffold41_102488_102069	*
C	1198	1	*	*	*	*	*	Scaffold207_415185_414766	*
C	1199	1	*	*	*	*	*	Scaffold10_2403437_2403856	*
C	1200	1	*	*	*	*	*	Scaffold61_203710_203291	*
C	1201	1	*	*	*	*	*	Scaffold556_95935_96354	*
C	1202	1	*	*	*	*	*	Scaffold90_367845_367426	*
C	1203	1	*	*	*	*	*	Scaffold72_243999_244417	*
C	1205	1	*	*	*	*	*	Scaffold213_531742_531324	*
C	1206	1	*	*	*	*	*	Scaffold59_375122_375540	*
C	1207	1	*	*	*	*	*	Scaffold164_486882_486465	*
C	1208	1	*	*	*	*	*	Scaffold69_423820_424237	*
C	1209	1	*	*	*	*	*	Scaffold12_2689553_2689137	*
C	1210	1	*	*	*	*	*	Scaffold89_126930_127346	*
C	1211	1	*	*	*	*	*	Scaffold422_41253_40837	*
C	1212	1	*	*	*	*	*	Scaffold24_175554_175970	*
C	1213	1	*	*	*	*	*	Scaffold438_158844_159260	*
C	1214	1	*	*	*	*	*	Scaffold1_2276171_2276587	*
C	1215	1	*	*	*	*	*	Scaffold14_1089150_1089566	*
C	1216	1	*	*	*	*	*	Scaffold9_2309623_2310038	*
C	1217	1	*	*	*	*	*	Scaffold0_1214857_1214442	*
C	1218	1	*	*	*	*	*	Scaffold48_346847_347262	*
C	1219	1	*	*	*	*	*	Scaffold17_882932_883347	*
C	1220	1	*	*	*	*	*	Scaffold392_222505_222919	*
C	1221	1	*	*	*	*	*	Scaffold41_195057_194643	*
C	1222	1	*	*	*	*	*	Scaffold107_572168_571754	*
C	1223	1	*	*	*	*	*	Scaffold327_195922_195509	*
C	1224	1	*	*	*	*	*	Scaffold580_41698_42111	*
C	1225	1	*	*	*	*	*	Scaffold79_672657_673070	*
C	1226	1	*	*	*	*	*	Scaffold428_157434_157847	*
C	1227	1	*	*	*	*	*	Scaffold61_23978_24391	*
C	1228	1	*	*	*	*	*	Scaffold51_318987_319400	*
C	1229	1	*	*	*	*	*	Scaffold337_134664_134252	*
C	1230	1	*	*	*	*	*	Scaffold93_802838_803250	*
C	1231	1	*	*	*	*	*	Scaffold71_788812_789224	*
C	1232	1	*	*	*	*	*	Scaffold176_607770_607359	*
C	1233	1	*	*	*	*	*	Scaffold21_101753_102164	*
C	1234	1	*	*	*	*	*	Scaffold674_30199_30609	*
C	1235	1	*	*	*	*	*	Scaffold4_2923468_2923058	*
C	1236	1	*	*	*	*	*	Scaffold138_245489_245899	*
C	1237	1	*	*	*	*	*	Scaffold416_230569_230159	*
C	1238	1	*	*	*	*	*	JMRR01017826_34479_34889	*
C	1239	1	*	*	*	*	*	Scaffold39_526835_527245	*
C	1240	1	*	*	*	*	*	Scaffold18_1491896_1491486	*
C	1241	1	*	*	*	*	*	Scaffold126_415819_415409	*
C	1242	1	*	*	*	*	*	Scaffold152_478028_477618	*
C	1243	1	*	*	*	*	*	Scaffold15_1152884_1153294	*
C	1244	1	*	*	*	*	*	Scaffold324_66574_66164	*
C	1245	1	*	*	*	*	*	Scaffold384_15154_15564	*
C	1246	1	*	*	*	*	*	Scaffold154_366375_366784	*
C	1248	1	*	*	*	*	*	Scaffold174_507013_507421	*
C	1249	1	*	*	*	*	*	Scaffold494_146033_146440	*
C	1250	1	*	*	*	*	*	Scaffold231_393182_392775	*
C	1251	1	*	*	*	*	*	Scaffold7_1525126_1525533	*
C	1252	1	*	*	*	*	*	Scaffold55_650821_651228	*
C	1253	1	*	*	*	*	*	Scaffold164_111432_111025	*
C	1254	1	*	*	*	*	*	Scaffold174_303814_303407	*
C	1255	1	*	*	*	*	*	Scaffold62_676628_676221	*
C	1256	1	*	*	*	*	*	Scaffold60_118904_119311	*
C	1257	1	*	*	*	*	*	Scaffold299_61622_61217	*
C	1258	1	*	*	*	*	*	Scaffold119_494147_493742	*
C	1259	1	*	*	*	*	*	Scaffold97_571240_571645	*
C	1260	1	*	*	*	*	*	Scaffold6_3547340_3546935	*
C	1261	1	*	*	*	*	*	Scaffold279_285172_285576	*
C	1262	1	*	*	*	*	*	Scaffold78_164848_164444	*
C	1263	1	*	*	*	*	*	Scaffold14_247279_247683	*
C	1264	1	*	*	*	*	*	Scaffold71_68622_68218	*
C	1265	1	*	*	*	*	*	Scaffold212_381133_381537	*
C	1266	1	*	*	*	*	*	Scaffold145_11114_10710	*
C	1267	1	*	*	*	*	*	Scaffold209_145625_145221	*
C	1268	1	*	*	*	*	*	Scaffold5_2686142_2685738	*
C	1269	1	*	*	*	*	*	Scaffold349_89770_89366	*
C	1270	1	*	*	*	*	*	Scaffold529_14624_15027	*
C	1271	1	*	*	*	*	*	Scaffold48_449556_449959	*
C	1272	1	*	*	*	*	*	Scaffold60_825744_825341	*
C	1273	1	*	*	*	*	*	Scaffold590_55777_55374	*
C	1274	1	*	*	*	*	*	Scaffold110_340389_340792	*
C	1275	1	*	*	*	*	*	Scaffold0_2958619_2959022	*
C	1276	1	*	*	*	*	*	Scaffold13_946956_946553	*
C	1277	1	*	*	*	*	*	Scaffold112_605430_605832	*
C	1278	1	*	*	*	*	*	Scaffold22_1485380_1485782	*
C	1279	1	*	*	*	*	*	Scaffold79_316982_317384	*
C	1280	1	*	*	*	*	*	Scaffold33_1510896_1511297	*
C	1281	1	*	*	*	*	*	Scaffold7_3502729_3502328	*
C	1282	1	*	*	*	*	*	Scaffold143_26489_26890	*
C	1283	1	*	*	*	*	*	Scaffold381_11762_12163	*
C	1284	1	*	*	*	*	*	Scaffold253_308082_308483	*
C	1285	1	*	*	*	*	*	Scaffold116_174553_174152	*
C	1286	1	*	*	*	*	*	Scaffold41_491371_491772	*
C	1287	1	*	*	*	*	*	Scaffold169_63221_62820	*
C	1288	1	*	*	*	*	*	Scaffold14_113638_114039	*
C	1289	1	*	*	*	*	*	Scaffold270_271020_271421	*
C	1290	1	*	*	*	*	*	Scaffold487_80791_80390	*
C	1291	1	*	*	*	*	*	Scaffold8_418443_418042	*
C	1292	1	*	*	*	*	*	Scaffold514_69207_69608	*
C	1293	1	*	*	*	*	*	Scaffold48_426408_426808	*
C	1294	1	*	*	*	*	*	Scaffold206_441595_441995	*
