## Supplemental Data 1 Raw_Ensemble_Dipteran_Orthology_Data for "The *Glossina* Genome Cluster: Comparative Genomic Analysis of the Vectors of African Trypanosomes" (part 1 of 2)

Glossina austeni	Glossina brevipalpis	Glossina fuscipes fuscipes	Glossina morsitans morsitans	Glossina pallidipes	Glossina palpalis gambiensis	Musca domestica	Stomoxys calcitrans	Drosophila melanogaster	Lutzomyia longipalpis	Aedes aegypti	Anopheles gambiae
GAUT000001		GFUI000220,GFUI052090	GMOY004654	GPAI047936	GPPI031647
GAUT000002,GAUT006774	GBRI001689	GFUI041267,GFUI052092		GPAI001873,GPAI047919	GPPI015484,GPPI031649		SCAU015964			AAEL001493
GAUT000003				GPAI047937	GPPI031651
GAUT000008,GAUT007137,GAUT012860,GAUT013293,GAUT013294,GAUT016728,GAUT016738,GAUT021640,GAUT021644,GAUT024843,GAUT028998,GAUT030578,GAUT030579,GAUT030589,GAUT033714,GAUT039370,GAUT043530	GBRI008621,GBRI015041,GBRI015042,GBRI019339,GBRI019370,GBRI019372,GBRI019381,GBRI019388,GBRI019389,GBRI019399,GBRI019408,GBRI033041,GBRI036842,GBRI036899,GBRI037009,GBRI037720	GFUI004794,GFUI007917,GFUI009295,GFUI010403,GFUI021701,GFUI027099,GFUI027103,GFUI027120,GFUI027126,GFUI027134,GFUI027141,GFUI027969,GFUI041470,GFUI046855,GFUI046856	GMOY004655,GMOY005050,GMOY005516,GMOY005528,GMOY006684,GMOY007946	GPAI005314,GPAI005317,GPAI005331,GPAI005332,GPAI005336,GPAI005342,GPAI005348,GPAI006457,GPAI007865,GPAI008540,GPAI015382,GPAI016936,GPAI036115,GPAI041803,GPAI044273,GPAI046592,GPAI047906	GPPI001857,GPPI010003,GPPI013746,GPPI020741,GPPI023936,GPPI027366,GPPI027473,GPPI043633,GPPI045913,GPPI045921,GPPI046443,GPPI046454,GPPI049694,GPPI049738
GAUT000014,GAUT000015,GAUT003617,GAUT006773,GAUT030537,GAUT045365,GAUT045375	GBRI001675,GBRI001676,GBRI004819,GBRI013874,GBRI014605,GBRI014619,GBRI031240	GFUI002017,GFUI010162,GFUI010176,GFUI027048,GFUI041259,GFUI052079,GFUI052080	GMOY002996,GMOY004656,GMOY005915,GMOY006100,GMOY006162	GPAI001863,GPAI015425,GPAI015434,GPAI017645,GPAI047193,GPAI047904,GPAI047905	GPPI000510,GPPI002828,GPPI015485,GPPI031631,GPPI031633,GPPI043175,GPPI048418	MDOA006689,MDOA008661,MDOA010031,MDOA011467,MDOA012414,MDOA012831,MDOA014460	SCAU005396,SCAU006841,SCAU010693,SCAU012308,SCAU014539	FBgn0002526,FBgn0015773,FBgn0261563,FBgn0261800,FBgn0267348	LLOJ001407,LLOJ001975,LLOJ002362,LLOJ002686,LLOJ003765,LLOJ006405,LLOJ007154	AAEL001477,AAEL003024,AAEL003047,AAEL003658,AAEL005187,AAEL008773,AAEL012304	AGAP000225,AGAP000228,AGAP001381,AGAP004993,AGAP007629,AGAP007849
GAUT000016		GFUI052091		GPAI047918	GPPI031632
GAUT000020,GAUT001157,GAUT014077,GAUT027519,GAUT028411,GAUT028412	GBRI002427,GBRI039358,GBRI039366,GBRI039372	GFUI008801,GFUI008822,GFUI026855,GFUI035996,GFUI052071	GMOY000377,GMOY003637,GMOY006663,GMOY009178,GMOY009179,GMOY009238,GMOY010072	GPAI001324,GPAI001325,GPAI001330,GPAI025914,GPAI033621,GPAI047890	GPPI003302,GPPI023493,GPPI031628,GPPI037545,GPPI044750	MDOA004366,MDOA004620,MDOA009021,MDOA009366,MDOA014656	SCAU005517,SCAU006059,SCAU010090,SCAU010777,SCAU013639	FBgn0031732,FBgn0031738,FBgn0032457,FBgn0041706	LLOJ001414,LLOJ009683	AAEL006638,AAEL011899,AAEL011900	AGAP009403,AGAP009404,AGAP028209
GAUT000029				GPAI047883
GAUT000038,GAUT011995,GAUT030952,GAUT039576	GBRI021781,GBRI030924,GBRI041363	GFUI002356,GFUI002422,GFUI035266	GMOY000644,GMOY006232,GMOY010147,GMOY011648	GPAI012206,GPAI035569,GPAI035573,GPAI040987	GPPI028265,GPPI034218,GPPI047937	MDOA001086,MDOA012012,MDOA014242	SCAU001096,SCAU001813,SCAU012242	FBgn0030720,FBgn0038471,FBgn0038737,FBgn0038861	LLOJ001780,LLOJ002378,LLOJ002379,LLOJ004467	AAEL001037,AAEL008120,AAEL011303	AGAP003002,AGAP003974,AGAP004177,AGAP013223
GAUT000039	GBRI041358	GFUI002357	GMOY011646	GPAI035564,GPAI035571	GPPI028258	MDOA011732	SCAU013321	FBgn0038584	LLOJ008293	AAEL003563	AGAP003575
GAUT000040,GAUT019812,GAUT036070		GFUI047480	GMOY011922,GMOY011923	GPAI030595	GPPI024978	MDOA008564	SCAU007579	FBgn0038042		AAEL006051	AGAP001996
GAUT000042,GAUT007909,GAUT028486,GAUT039701	GBRI009655,GBRI028653,GBRI034143,GBRI043722	GFUI000971,GFUI017998,GFUI017999,GFUI023180,GFUI051396	GMOY009897	GPAI000671,GPAI009767	GPPI032741,GPPI039260,GPPI046359	MDOA010253	SCAU001385	FBgn0039846	LLOJ004903	AAEL000922	AGAP010791
GAUT000052,GAUT000056,GAUT008996,GAUT027971	GBRI040173,GBRI040174,GBRI040175,GBRI041362,GBRI041366,GBRI041368,GBRI041369,GBRI042148	GFUI023617,GFUI047777,GFUI049700,GFUI049708	GMOY007615,GMOY011652,GMOY011653	GPAI011436,GPAI018062,GPAI047103,GPAI047113	GPPI028242,GPPI028245,GPPI046814,GPPI048131,GPPI048193	MDOA007194,MDOA011122	SCAU011239	FBgn0036327,FBgn0036328,FBgn0262559	LLOJ006516	AAEL008166	AGAP001903
GAUT000053,GAUT001639,GAUT001640,GAUT001641,GAUT009195,GAUT011573,GAUT012010,GAUT012024,GAUT014640,GAUT019915,GAUT022221,GAUT026622,GAUT029128,GAUT033619,GAUT045337,GAUT051392,GAUT051395,GAUT051420,GAUT051433	GBRI011122,GBRI012407,GBRI012409,GBRI012410,GBRI015491,GBRI021687,GBRI025384,GBRI025400,GBRI025417,GBRI025427,GBRI027990,GBRI028120,GBRI030909,GBRI034605,GBRI036467,GBRI041357,GBRI044886,GBRI044925	GFUI001785,GFUI002382,GFUI002409,GFUI004326,GFUI007631,GFUI010103,GFUI012490,GFUI012496,GFUI012497,GFUI024251,GFUI025673,GFUI032624,GFUI032640,GFUI045633,GFUI045639,GFUI049640,GFUI049702,GFUI052920	GMOY000091,GMOY001174,GMOY001183,GMOY001775,GMOY001777,GMOY005950,GMOY006617,GMOY007905,GMOY007983,GMOY008569,GMOY010386,GMOY011655	GPAI001720,GPAI007065,GPAI008331,GPAI017286,GPAI018830,GPAI018842,GPAI018882,GPAI019913,GPAI020283,GPAI020294,GPAI020310,GPAI020312,GPAI021842,GPAI021843,GPAI027570,GPAI027671,GPAI034073,GPAI034909,GPAI035540,GPAI047100	GPPI002850,GPPI009131,GPPI013284,GPPI016320,GPPI016337,GPPI016352,GPPI021963,GPPI025823,GPPI025963,GPPI026207,GPPI028240,GPPI031103,GPPI033109,GPPI037604,GPPI037618,GPPI050110,GPPI051504	MDOA000990,MDOA001360,MDOA003070,MDOA003511,MDOA003920,MDOA004921,MDOA006029,MDOA006824,MDOA009417,MDOA011727,MDOA012992	SCAU001190,SCAU001347,SCAU002102,SCAU003078,SCAU005783,SCAU007516,SCAU008145,SCAU009303,SCAU010772,SCAU014804	FBgn0004102,FBgn0008636,FBgn0010323,FBgn0011701,FBgn0020617,FBgn0023489,FBgn0025334,FBgn0030058,FBgn0034821,FBgn0085396	LLOJ001498,LLOJ002195,LLOJ002401,LLOJ004349,LLOJ005877,LLOJ006069,LLOJ006693,LLOJ008114,LLOJ008115,LLOJ008217	AAEL001696,AAEL002740,AAEL002746,AAEL004432,AAEL006944,AAEL007831,AAEL011647,AAEL012405,AAEL013809,AAEL014848,AAEL015197,AAEL015234	AGAP000215,AGAP000858,AGAP001483,AGAP001593,AGAP003574,AGAP005311,AGAP009293,AGAP011143,AGAP012303,AGAP012501
GAUT000054,GAUT003104,GAUT011817,GAUT016114,GAUT016115,GAUT028772,GAUT028776,GAUT033707,GAUT042375,GAUT043971,GAUT046018,GAUT048014,GAUT049385,GAUT049579,GAUT051884	GBRI000286,GBRI007523,GBRI012729,GBRI013646,GBRI019480,GBRI022828,GBRI034995,GBRI035477,GBRI041361,GBRI044676	GFUI001481,GFUI008712,GFUI010060,GFUI012178,GFUI014679,GFUI015835,GFUI019073,GFUI023942,GFUI032043,GFUI036472,GFUI049918,GFUI051479	GMOY001588,GMOY003237,GMOY003424,GMOY003561,GMOY004468,GMOY004935,GMOY007074,GMOY008241,GMOY010513,GMOY011649	GPAI002654,GPAI003000,GPAI003375,GPAI003917,GPAI020539,GPAI024331,GPAI032092,GPAI037959,GPAI040739,GPAI047102,GPAI048413,GPAI048414	GPPI000946,GPPI002909,GPPI012712,GPPI020349,GPPI028259,GPPI032584,GPPI040581,GPPI042788,GPPI042789,GPPI043747,GPPI044894,GPPI046198,GPPI046536	MDOA000197,MDOA001097,MDOA006207,MDOA007212,MDOA008057,MDOA009613,MDOA011111,MDOA012845,MDOA013549,MDOA013949	SCAU000728,SCAU002057,SCAU003486,SCAU004933,SCAU010662,SCAU011623,SCAU011985,SCAU012707,SCAU014262,SCAU015928	FBgn0025836,FBgn0026056,FBgn0029778,FBgn0031118,FBgn0032821,FBgn0036257,FBgn0038747,FBgn0039883,FBgn0045843,FBgn0086356	LLOJ000671,LLOJ001959,LLOJ003131,LLOJ003179,LLOJ003922,LLOJ004229,LLOJ009656	AAEL002089,AAEL005726,AAEL007240,AAEL009085,AAEL009260,AAEL009261,AAEL010342,AAEL011253,AAEL013617,AAEL018350,AAEL018700	AGAP000504,AGAP000865,AGAP003026,AGAP003146,AGAP003944,AGAP004772,AGAP007298,AGAP008912,AGAP009303,AGAP009727
GAUT000055,GAUT019567,GAUT051232	GBRI012997,GBRI041379	GFUI027643,GFUI039122,GFUI049701	GMOY006173,GMOY010177,GMOY011657	GPAI023721,GPAI026951,GPAI026953,GPAI036750,GPAI047101	GPPI027633,GPPI028241	MDOA007984,MDOA011648	SCAU000460,SCAU002818,SCAU013936	FBgn0004907,FBgn0020238	LLOJ000880	AAEL006885,AAEL011116	AGAP001151,AGAP007643
GAUT000057	GBRI045563	GFUI052650	GMOY006798	GPAI041827	GPPI028257	MDOA003908	SCAU014209	FBgn0038585	LLOJ000620	AAEL004455	AGAP003048
GAUT000058	GBRI041380	GFUI049426,GFUI049703	GMOY011658	GPAI047097	GPPI028228,GPPI028238	MDOA010746	SCAU003842		LLOJ004329	AAEL011134	AGAP001150
GAUT000059	GBRI041364	GFUI049705	GMOY011656	GPAI047095	GPPI028234	MDOA003647	SCAU002539	FBgn0038588	LLOJ004496	AAEL008189	AGAP001909
GAUT000060	GBRI045564	GFUI052653	GMOY006799	GPAI041829	GPPI028278	MDOA009847	SCAU012768	FBgn0038586		AAEL007357	AGAP002406
GAUT000061,GAUT020616,GAUT044810	GBRI040508		GMOY009511,GMOY009513	GPAI018179,GPAI036731,GPAI047104	GPPI032257	MDOA003085,MDOA009074,MDOA016332	SCAU002174	FBgn0266673	LLOJ001835	AAEL005061	AGAP004147
GAUT000063,GAUT013538	GBRI041345	GFUI002181	GMOY011639	GPAI005774	GPPI008315,GPPI046276	MDOA007024	SCAU015190	FBgn0266672	LLOJ009751	AAEL006185	AGAP001694
GAUT000064,GAUT008477,GAUT009311,GAUT040242,GAUT044427	GBRI002620,GBRI024287,GBRI035052,GBRI041213	GFUI017851,GFUI040797,GFUI044436,GFUI047237,GFUI050939	GMOY000869,GMOY001045,GMOY002757,GMOY004089	GPAI006876,GPAI008047,GPAI010353,GPAI030524	GPPI021829,GPPI032214,GPPI050815	MDOA005657,MDOA009214,MDOA011817,MDOA014602	SCAU002996,SCAU008270,SCAU011579,SCAU013398	FBgn0022288,FBgn0033972,FBgn0046222,FBgn0263979	LLOJ001922,LLOJ005638,LLOJ006789	AAEL002912,AAEL009882,AAEL009887,AAEL010035,AAEL013685	AGAP000444,AGAP001362,AGAP003228,AGAP007125
GAUT000071		GFUI033803			GPPI028279
GAUT000074,GAUT013550
GAUT000079,GAUT008064,GAUT013430,GAUT013431,GAUT048130	GBRI001073,GBRI016232,GBRI016233,GBRI016235,GBRI035553	GFUI029234,GFUI029235,GFUI037458,GFUI048345	GMOY009705,GMOY011099	GPAI001707,GPAI001708,GPAI017789,GPAI034548,GPAI035928,GPAI035940,GPAI041644	GPPI010550,GPPI021376,GPPI026265,GPPI026610	MDOA002404,MDOA003466,MDOA003680,MDOA005372,MDOA015993	SCAU001281,SCAU003063,SCAU010264,SCAU010933,SCAU013491,SCAU015468	FBgn0003459,FBgn0030432,FBgn0032130,FBgn0036423	LLOJ007629	AAEL002442,AAEL009056,AAEL012501	AGAP011847
GAUT000080	GBRI001074	GFUI037460	GMOY001619	GPAI034528	GPPI021384	MDOA010754	SCAU014579	FBgn0051712	LLOJ003244		AGAP009958
GAUT000081,GAUT003896,GAUT003897,GAUT014361,GAUT033331,GAUT035176	GBRI001072,GBRI003967,GBRI007769,GBRI012003,GBRI024305,GBRI031835,GBRI045092	GFUI003812,GFUI014953,GFUI020273,GFUI037459,GFUI044831,GFUI044832	GMOY001642,GMOY003626,GMOY004742,GMOY005080,GMOY007816,GMOY008389	GPAI000216,GPAI014261,GPAI025267,GPAI025268,GPAI034541,GPAI042371	GPPI004831,GPPI020104,GPPI020850,GPPI021375,GPPI025470,GPPI051296	MDOA007412,MDOA008193,MDOA008318,MDOA009512,MDOA011179,MDOA015117	SCAU001942,SCAU004579,SCAU006276,SCAU008566,SCAU014831,SCAU016237	FBgn0003380,FBgn0003386,FBgn0005564,FBgn0033494,FBgn0085395,FBgn0262593	LLOJ000481,LLOJ002960,LLOJ003553,LLOJ006103,LLOJ009956	AAEL000242,AAEL007104,AAEL007143,AAEL007146,AAEL009453,AAEL009619,AAEL011835,AAEL014162	AGAP000254,AGAP005925,AGAP006347,AGAP007046,AGAP008200,AGAP008201,AGAP008202,AGAP011113
GAUT000082,GAUT011314,GAUT013310,GAUT016213,GAUT022229,GAUT027010,GAUT027357,GAUT027474,GAUT031769,GAUT033646,GAUT036311,GAUT036883,GAUT037406,GAUT037733,GAUT038810,GAUT039258,GAUT042629,GAUT044479,GAUT047502,GAUT049218,GAUT050488,GAUT050511,GAUT050698	GBRI003995,GBRI005081,GBRI006580,GBRI008096,GBRI008300,GBRI009863,GBRI011501,GBRI012050,GBRI015469,GBRI017277,GBRI020307,GBRI020601,GBRI021919,GBRI022639,GBRI022886,GBRI030488,GBRI031263,GBRI031572,GBRI031573,GBRI033167,GBRI033637,GBRI034248,GBRI039720,GBRI040722,GBRI042534,GBRI043278,GBRI044729	GFUI001235,GFUI002375,GFUI003208,GFUI005703,GFUI006613,GFUI010036,GFUI013564,GFUI014277,GFUI014297,GFUI015917,GFUI015984,GFUI020433,GFUI023133,GFUI023748,GFUI025687,GFUI030057,GFUI030059,GFUI033865,GFUI042709,GFUI042816,GFUI043183,GFUI046836,GFUI046872,GFUI052896	GMOY000028,GMOY000243,GMOY000410,GMOY000437,GMOY001293,GMOY001854,GMOY002331,GMOY002332,GMOY003583,GMOY003584,GMOY004136,GMOY005802,GMOY006501,GMOY007366,GMOY007474,GMOY010221,GMOY010399,GMOY012181	GPAI004345,GPAI006189,GPAI007049,GPAI011797,GPAI014615,GPAI017875,GPAI025948,GPAI028630,GPAI028639,GPAI028758,GPAI029945,GPAI032988,GPAI034543,GPAI035797,GPAI036085,GPAI036303,GPAI037822,GPAI043908,GPAI044448,GPAI044733,GPAI048020,GPAI048376	GPPI007766,GPPI008900,GPPI010437,GPPI011691,GPPI013150,GPPI014919,GPPI015620,GPPI023454,GPPI023958,GPPI025486,GPPI027929,GPPI033574,GPPI035166,GPPI036328,GPPI042026,GPPI042317,GPPI043607,GPPI043954,GPPI044323,GPPI046339,GPPI047381,GPPI047384,GPPI049561,GPPI050573,GPPI051075	MDOA000245,MDOA000259,MDOA000338,MDOA002371,MDOA002435,MDOA002841,MDOA003401,MDOA004052,MDOA004845,MDOA005228,MDOA005971,MDOA006659,MDOA006844,MDOA008448,MDOA008948,MDOA010276,MDOA011160,MDOA011531,MDOA012477,MDOA012947,MDOA013451,MDOA013537,MDOA014513,MDOA014519,MDOA016762	SCAU000243,SCAU001184,SCAU001772,SCAU003109,SCAU003188,SCAU003458,SCAU004038,SCAU004537,SCAU005391,SCAU005847,SCAU005938,SCAU006388,SCAU008077,SCAU008530,SCAU009687,SCAU010076,SCAU010720,SCAU011582,SCAU012072,SCAU013257,SCAU013352,SCAU013516,SCAU015839	FBgn0000273,FBgn0000274,FBgn0000442,FBgn0000489,FBgn0000721,FBgn0002466,FBgn0003091,FBgn0003093,FBgn0003744,FBgn0004784,FBgn0010379,FBgn0011739,FBgn0015806,FBgn0020412,FBgn0020621,FBgn0023081,FBgn0026181,FBgn0032187,FBgn0039796,FBgn0083977,FBgn0259680,FBgn0261854,FBgn0262866,FBgn0267390	LLOJ000211,LLOJ000617,LLOJ001613,LLOJ001791,LLOJ001934,LLOJ003100,LLOJ006024,LLOJ006062,LLOJ006713,LLOJ007793,LLOJ009993	AAEL000810,AAEL001108,AAEL001549,AAEL001976,AAEL002885,AAEL004474,AAEL005754,AAEL006330,AAEL007293,AAEL007826,AAEL008823,AAEL009466,AAEL010021,AAEL011145,AAEL011837,AAEL011879,AAEL013214,AAEL013729,AAEL013826,AAEL014849,AAEL014878,AAEL015177,AAEL018059,AAEL018120	AGAP000406,AGAP000418,AGAP001384,AGAP002161,AGAP002748,AGAP003040,AGAP003618,AGAP005521,AGAP006094,AGAP006932,AGAP007333,AGAP007587,AGAP007590,AGAP008039,AGAP008585,AGAP008863,AGAP009798,AGAP011030,AGAP011840,AGAP011988,AGAP012090,AGAP012252
GAUT000083,GAUT004774,GAUT021806,GAUT021812,GAUT024268,GAUT024269,GAUT030817,GAUT035121,GAUT035970,GAUT048533,GAUT048534,GAUT050104	GBRI001089,GBRI008738,GBRI010847,GBRI010848,GBRI012180,GBRI017151,GBRI017164,GBRI017330,GBRI035402,GBRI038740,GBRI038743,GBRI038745,GBRI040817	GFUI008108,GFUI023028,GFUI023029,GFUI026488,GFUI030732,GFUI030733,GFUI037461,GFUI045992,GFUI049295,GFUI049297,GFUI049298,GFUI051088,GFUI053249	GMOY002009,GMOY002662,GMOY004522,GMOY004741,GMOY004815,GMOY006778,GMOY010061,GMOY010548,GMOY010978,GMOY011883	GPAI000048,GPAI000049,GPAI000051,GPAI022575,GPAI024496,GPAI028407,GPAI029352,GPAI031389,GPAI034544,GPAI037682,GPAI037683,GPAI040173	GPPI007662,GPPI012545,GPPI016973,GPPI017376,GPPI017993,GPPI021370,GPPI027810,GPPI031957,GPPI031960,GPPI036983,GPPI046341,GPPI051633	MDOA003267,MDOA003962,MDOA004074,MDOA004544,MDOA005624,MDOA006784,MDOA007503,MDOA007723,MDOA012351,MDOA013719,MDOA014387,MDOA014589,MDOA016122,MDOA016676	SCAU000088,SCAU000679,SCAU004795,SCAU006462,SCAU006751,SCAU008509,SCAU010499,SCAU012148,SCAU014090,SCAU015396,SCAU015572	FBgn0000463,FBgn0004197,FBgn0004647,FBgn0021742,FBgn0031414,FBgn0031879,FBgn0051665,FBgn0259685,FBgn0264089	LLOJ001951,LLOJ001971,LLOJ002773,LLOJ003356,LLOJ004238,LLOJ004239,LLOJ005391,LLOJ005709,LLOJ005950,LLOJ006441,LLOJ007957,LLOJ009385,LLOJ009713	AAEL002291,AAEL004122,AAEL005082,AAEL007856,AAEL008069,AAEL009093,AAEL009102,AAEL009175,AAEL010210,AAEL011396,AAEL012452,AAEL013042,AAEL014547,AAEL018065	AGAP000685,AGAP001015,AGAP002739,AGAP002792,AGAP002793,AGAP003873,AGAP004154,AGAP010049,AGAP010265,AGAP010940,AGAP013719
GAUT000084,GAUT016583	GBRI001075,GBRI039199	GFUI037463,GFUI043349	GMOY004743,GMOY011280,GMOY012365	GPAI034545,GPAI040993,GPAI047351	GPPI007541,GPPI021369	MDOA007934,MDOA009521,MDOA012854	SCAU003659,SCAU007315,SCAU014130,SCAU014855	FBgn0028479,FBgn0030737,FBgn0033949	LLOJ000649,LLOJ000650,LLOJ007897,LLOJ008898	AAEL002841,AAEL002842,AAEL008006,AAEL010146,AAEL015524	AGAP007784,AGAP013544
GAUT000085	GBRI001076	GFUI037462	GMOY001620	GPAI034546	GPPI021373	MDOA006832	SCAU001597	FBgn0032129	LLOJ008895,LLOJ008896	AAEL011094	AGAP002159
GAUT000086,GAUT000253,GAUT004941,GAUT006159,GAUT024518,GAUT029726,GAUT040862,GAUT045145,GAUT046468,GAUT047319,GAUT049940	GBRI015623,GBRI021304,GBRI021728,GBRI025836,GBRI025840,GBRI030097,GBRI033989,GBRI034634,GBRI035178,GBRI045054	GFUI016833,GFUI017328,GFUI017552,GFUI048294	GMOY002746,GMOY005741,GMOY007564,GMOY009328,GMOY009714,GMOY010595	GPAI003636,GPAI008879,GPAI009115,GPAI013525,GPAI013937,GPAI030840,GPAI043300,GPAI044317	GPPI015781,GPPI021276,GPPI025949,GPPI026857,GPPI031224,GPPI033162	MDOA001571,MDOA005065,MDOA005474,MDOA008574,MDOA008753,MDOA016960	SCAU011820,SCAU013004,SCAU014329	FBgn0004828,FBgn0014857,FBgn0040477,FBgn0051613,FBgn0053803,FBgn0053806,FBgn0053809,FBgn0053812,FBgn0053815,FBgn0053818,FBgn0053821,FBgn0053824,FBgn0053827,FBgn0053830,FBgn0053833,FBgn0053836,FBgn0053839,FBgn0053842,FBgn0053845,FBgn0053848,FBgn0053851,FBgn0053854,FBgn0053857,FBgn0053860,FBgn0053863,FBgn0053866	LLOJ000425,LLOJ000794,LLOJ005131,LLOJ007151	AAEL000482,AAEL000492,AAEL000506,AAEL003659,AAEL003685,AAEL003827,AAEL003828,AAEL003836,AAEL003850,AAEL003852,AAEL003856,AAEL004001,AAEL006158,AAEL007783,AAEL009284,AAEL009296,AAEL011424,AAEL012072,AAEL017996,AAEL018013	AGAP001813,AGAP003910,AGAP005024,AGAP005025,AGAP007508,AGAP012196,AGAP012197,AGAP012559,AGAP012572,AGAP012573,AGAP012709
GAUT000087		GFUI037464		GPAI034530
GAUT000093,GAUT000531	GBRI035196,GBRI039510	GFUI010039,GFUI043455	GMOY000843,GMOY001974,GMOY001975	GPAI034564,GPAI036496	GPPI046247,GPPI046342	MDOA014761	SCAU011092	FBgn0036641	LLOJ002920	AAEL008700	AGAP004011
GAUT000103,GAUT003177,GAUT010284,GAUT035077	GBRI011798,GBRI029944,GBRI040780,GBRI041316	GFUI020504,GFUI026528,GFUI033298,GFUI046200	GMOY008132,GMOY009981,GMOY010540,GMOY010830	GPAI018243,GPAI028390,GPAI032577,GPAI037801,GPAI040986	GPPI017358,GPPI033158,GPPI033288,GPPI040435,GPPI047820,GPPI047823	MDOA001670,MDOA001756,MDOA009128,MDOA012006	SCAU000239,SCAU001884,SCAU006802,SCAU012398,SCAU015873	FBgn0037717,FBgn0260243
GAUT000104	GBRI041293	GFUI022809	GMOY010834	GPAI040971	GPPI033277	MDOA012105	SCAU011430	FBgn0051453		AAEL011653	AGAP001522
GAUT000105	GBRI041330	GFUI046201	GMOY010827	GPAI041002	GPPI033287	MDOA014491	SCAU010394	FBgn0037646	LLOJ009665	AAEL000816	AGAP002992
GAUT000106,GAUT023714,GAUT031851,GAUT036788,GAUT036798,GAUT036805,GAUT036806	GBRI003024,GBRI003026,GBRI003037,GBRI003040,GBRI021994,GBRI021995,GBRI023552,GBRI041315	GFUI002230,GFUI028398,GFUI028404,GFUI037534,GFUI037541,GFUI037543,GFUI046198	GMOY002349,GMOY002351,GMOY008547,GMOY010829,GMOY011477	GPAI008424,GPAI008427,GPAI008428,GPAI008429,GPAI026262,GPAI040991,GPAI047622	GPPI016429,GPPI017844,GPPI033279,GPPI034376,GPPI034378	MDOA003263,MDOA015225	SCAU000127,SCAU004717	FBgn0011768,FBgn0022359,FBgn0024289,FBgn0038762	LLOJ004322,LLOJ005316	AAEL006458,AAEL006467,AAEL006471,AAEL011112,AAEL011126,AAEL011129,AAEL011130	AGAP003581,AGAP003582,AGAP003583,AGAP003584,AGAP010499
GAUT000107,GAUT007912	GBRI041336,GBRI043673	GFUI031764,GFUI046197,GFUI049436	GMOY007398,GMOY010828	GPAI024359,GPAI041006	GPPI033280,GPPI041449,GPPI044425,GPPI045705,GPPI047628	MDOA005055,MDOA006159	SCAU004774,SCAU006574	FBgn0033272,FBgn0037647	LLOJ006058,LLOJ009664	AAEL001188,AAEL005197	AGAP002991,AGAP007634
GAUT000108,GAUT012970,GAUT044940,GAUT044941		GFUI028154,GFUI028155	GMOY010163	GPAI022262,GPAI022263	GPPI041343,GPPI041344	MDOA015539	SCAU015913		LLOJ003972,LLOJ003973	AAEL011235,AAEL011236	AGAP003616
GAUT000109,GAUT000864,GAUT022549	GBRI041611	GFUI002660,GFUI044135		GPAI037321,GPAI040995	GPPI034184,GPPI047902						AGAP004947
GAUT000111,GAUT017654,GAUT024007			GMOY000931,GMOY005855	GPAI009261,GPAI016212
GAUT000112,GAUT010311,GAUT010700,GAUT010945,GAUT014096,GAUT017286,GAUT018620,GAUT022315,GAUT039963,GAUT043002,GAUT043967,GAUT046312	GBRI000326,GBRI005074,GBRI006853,GBRI019216,GBRI022845,GBRI027455,GBRI029703	GFUI018470,GFUI022979,GFUI032035,GFUI032854,GFUI033310,GFUI037510,GFUI046993,GFUI047379	GMOY000965,GMOY001186,GMOY001692,GMOY002467,GMOY003240,GMOY006205,GMOY006553,GMOY009000	GPAI006915,GPAI010018,GPAI012805,GPAI013097,GPAI013299,GPAI014708,GPAI017345,GPAI019674,GPAI019687,GPAI020537,GPAI023070,GPAI032062,GPAI032576,GPAI033479,GPAI035198,GPAI040850,GPAI043620	GPPI003187,GPPI011187,GPPI032946,GPPI033120,GPPI043587,GPPI043754	MDOA000582,MDOA000912,MDOA012047,MDOA012251,MDOA013055,MDOA013425,MDOA013757	SCAU002431,SCAU003099,SCAU012681,SCAU013021,SCAU014104,SCAU014242,SCAU015420	FBgn0003227,FBgn0014861,FBgn0015929,FBgn0017577,FBgn0020633,FBgn0024332,FBgn0025815	LLOJ000146,LLOJ000595,LLOJ002575,LLOJ002651,LLOJ003032,LLOJ005439	AAEL000999,AAEL002810,AAEL004200,AAEL007007,AAEL008178,AAEL010086,AAEL011811,AAEL012546,AAEL014524	AGAP001135,AGAP001901,AGAP002580,AGAP002581,AGAP004275,AGAP004408,AGAP004956,AGAP005800,AGAP010219
GAUT000125	GBRI005742,GBRI041332	GFUI046199		GPAI040989	GPPI033284	MDOA014537	SCAU006306	FBgn0037849		AAEL012222	AGAP002899
GAUT000132,GAUT003221,GAUT007959,GAUT009214,GAUT011414,GAUT043845,GAUT049201,GAUT049215,GAUT052822	GBRI008980,GBRI014010,GBRI023361,GBRI027973,GBRI028117,GBRI033650,GBRI033652,GBRI037097,GBRI043246	GFUI006167,GFUI010638,GFUI012242,GFUI024255,GFUI031842,GFUI033880,GFUI033881,GFUI050734,GFUI054192	GMOY000305,GMOY000987,GMOY001037,GMOY002525,GMOY004128,GMOY005892,GMOY005893,GMOY006830	GPAI003782,GPAI004354,GPAI004362,GPAI004366,GPAI007167,GPAI010971,GPAI020071,GPAI021124,GPAI024050	GPPI019064,GPPI029222,GPPI029399,GPPI029400,GPPI029413,GPPI031104,GPPI042161,GPPI042659,GPPI048624,GPPI052287	MDOA001030,MDOA002110,MDOA004461,MDOA004637,MDOA006963,MDOA008527,MDOA010966	SCAU003317,SCAU003985,SCAU005176,SCAU005968,SCAU007879,SCAU009391,SCAU009598,SCAU010406	FBgn0000625,FBgn0001147,FBgn0001148,FBgn0003129,FBgn0003130,FBgn0003145,FBgn0005558,FBgn0005561,FBgn0019650,FBgn0036285	LLOJ000106,LLOJ000107,LLOJ002076,LLOJ004808,LLOJ004809,LLOJ005149,LLOJ006242,LLOJ009256,LLOJ009941	AAEL002321,AAEL002348	AGAP000057,AGAP000063,AGAP000067,AGAP001493,AGAP008818,AGAP010358,AGAP010359,AGAP011417
GAUT000137,GAUT001169,GAUT004006,GAUT004067,GAUT021388,GAUT022132,GAUT023230,GAUT025773,GAUT026036,GAUT033515,GAUT036260,GAUT037994,GAUT046577				GPAI000806	GPPI037912
GAUT000140	GBRI034592	GFUI021623	GMOY001908	GPAI036880	GPPI048743	MDOA000094	SCAU000748	FBgn0025336	LLOJ008721	AAEL009413	AGAP011803
GAUT000141,GAUT000854,GAUT010462,GAUT024539,GAUT047689,GAUT050671	GBRI033188	GFUI051614	GMOY008638,GMOY010484	GPAI019957	GPPI013620	MDOA011676	SCAU014505	FBgn0032717		AAEL000682	AGAP013764
GAUT000148,GAUT006466,GAUT043313	GBRI026906	GFUI033338,GFUI046219	GMOY002401	GPAI038305,GPAI044113,GPAI044121	GPPI031025	MDOA003501	SCAU010657	FBgn0034964	LLOJ006301	AAEL001977	AGAP008047
GAUT000155	GBRI043220	GFUI016047	GMOY006818	GPAI020043	GPPI027162	MDOA007557	SCAU013152	FBgn0035085	LLOJ006910,LLOJ006913		AGAP009941
GAUT000156	GBRI043221	GFUI016048	GMOY006820	GPAI020044	GPPI027169	MDOA009904	SCAU006335	FBgn0035086	LLOJ001011,LLOJ010021	AAEL007178	AGAP004835
GAUT000157	GBRI043217	GFUI016045		GPAI020049	GPPI027153	MDOA000943	SCAU005195	FBgn0035084
GAUT000158,GAUT003518,GAUT004939,GAUT007467,GAUT007683,GAUT008014,GAUT009709,GAUT011815,GAUT012756,GAUT020691,GAUT021148,GAUT021288,GAUT023912,GAUT034929,GAUT034937,GAUT037379,GAUT044911,GAUT050794	GBRI000282,GBRI000587,GBRI004999,GBRI005138,GBRI020058,GBRI020600,GBRI023417,GBRI024088,GBRI030589,GBRI032777,GBRI033545,GBRI038782,GBRI043222	GFUI000382,GFUI003282,GFUI006967,GFUI009566,GFUI015833,GFUI016044,GFUI017326,GFUI020072,GFUI020530,GFUI025010,GFUI026691,GFUI033043,GFUI038189,GFUI040537,GFUI041870,GFUI042942,GFUI048024,GFUI051401	GMOY000122,GMOY002478,GMOY002603,GMOY002966,GMOY003219,GMOY005166,GMOY005661,GMOY005834,GMOY006702,GMOY006819,GMOY007075,GMOY007250,GMOY007851,GMOY011259,GMOY011949	GPAI000789,GPAI003613,GPAI006221,GPAI007607,GPAI010936,GPAI011701,GPAI016359,GPAI017741,GPAI020048,GPAI022467,GPAI025524,GPAI026834,GPAI026985,GPAI028225,GPAI028240,GPAI036651,GPAI037952	GPPI000337,GPPI006183,GPPI009387,GPPI009588,GPPI011036,GPPI013223,GPPI026858,GPPI027158,GPPI031317,GPPI032042,GPPI032392,GPPI034054,GPPI044979,GPPI046393,GPPI047643	MDOA001903,MDOA002843,MDOA003872,MDOA005265,MDOA007085,MDOA007223,MDOA007645,MDOA008390,MDOA008447,MDOA010216,MDOA011570,MDOA012673,MDOA013289,MDOA014692,MDOA014999	SCAU001693,SCAU003912,SCAU005586,SCAU005971,SCAU006018,SCAU006432,SCAU009538,SCAU012526,SCAU013247,SCAU013613,SCAU013958,SCAU015003,SCAU015416,SCAU016142	FBgn0002174,FBgn0004179,FBgn0027599,FBgn0030207,FBgn0031256,FBgn0031322,FBgn0032474,FBgn0034091,FBgn0035273,FBgn0035852,FBgn0037150,FBgn0037151,FBgn0037252,FBgn0038145,FBgn0038195,FBgn0050156,FBgn0052640,FBgn0052641,FBgn0058178,FBgn0263106	LLOJ000309,LLOJ001204,LLOJ001293,LLOJ001601,LLOJ002180,LLOJ005042,LLOJ006909,LLOJ007103,LLOJ008501,LLOJ009824	AAEL000360,AAEL001569,AAEL002502,AAEL003366,AAEL003588,AAEL003911,AAEL005165,AAEL005305,AAEL006437,AAEL006899,AAEL007728,AAEL009025,AAEL009946,AAEL011055,AAEL012005,AAEL012201,AAEL013020,AAEL013199,AAEL013753	AGAP000008,AGAP001070,AGAP001810,AGAP001859,AGAP002386,AGAP005908,AGAP005981,AGAP007107,AGAP007565,AGAP007620,AGAP008327,AGAP009943,AGAP010239,AGAP012194
GAUT000159,GAUT043841	GBRI043234	GFUI016026	GMOY006822	GPAI020062	GPPI027134	MDOA011847	SCAU007908	FBgn0035087	LLOJ006140	AAEL007179	AGAP004837
GAUT000160,GAUT014105,GAUT018055,GAUT034980,GAUT043839	GBRI005124,GBRI043233	GFUI016027,GFUI026648,GFUI043749	GMOY000222,GMOY002178,GMOY006824	GPAI020060,GPAI028275	GPPI027133,GPPI031996,GPPI037805	MDOA003156,MDOA007263	SCAU002808,SCAU003321	FBgn0038606,FBgn0067864	LLOJ003936	AAEL017560	AGAP000121,AGAP007108
GAUT000166,GAUT014103,GAUT038988	GBRI028435,GBRI043214	GFUI005643,GFUI016043,GFUI041387	GMOY006817,GMOY010779	GPAI006282	GPPI027151,GPPI040845,GPPI042180,GPPI044169	MDOA002214,MDOA015483	SCAU006429,SCAU014494	FBgn0035082,FBgn0035083	LLOJ006911,LLOJ006912,LLOJ006914		AGAP010682
GAUT000173	GBRI017125	GFUI051467	GMOY006425	GPAI027908	GPPI041120,GPPI046847	MDOA010778	SCAU008758	FBgn0032195	LLOJ008945	AAEL011123	AGAP004266,AGAP012809
GAUT000175	GBRI017132	GFUI003930	GMOY001705	GPAI027929	GPPI046845	MDOA003620	SCAU000908	FBgn0261437		AAEL007821	AGAP008857
GAUT000176	GBRI004679,GBRI017137	GFUI051466	GMOY006424		GPPI046844	MDOA004005	SCAU015987	FBgn0032197	LLOJ003974		AGAP002153
GAUT000177	GBRI017135	GFUI002833,GFUI032101	GMOY006426	GPAI027911	GPPI041118	MDOA001431,MDOA013625	SCAU001915,SCAU008746	FBgn0000018	LLOJ000126	AAEL008161	AGAP001900
GAUT000178,GAUT002500,GAUT006260,GAUT034493,GAUT036216,GAUT040160,GAUT040485				GPAI013264,GPAI013301,GPAI015692,GPAI017063,GPAI017111,GPAI023810,GPAI026822,GPAI030095
GAUT000180,GAUT040222		GFUI030930		GPAI028892	GPPI011974
GAUT000185,GAUT018185,GAUT036206
GAUT000188,GAUT007361,GAUT010671,GAUT011772,GAUT013481,GAUT017373,GAUT017893,GAUT017905,GAUT017906,GAUT027880,GAUT033194,GAUT040539,GAUT043093,GAUT044604,GAUT044617,GAUT044628,GAUT044634,GAUT044635	GBRI005985,GBRI006000,GBRI006002,GBRI006016,GBRI006031,GBRI006032,GBRI006864,GBRI007332,GBRI012282,GBRI014347,GBRI016296,GBRI016516,GBRI019196,GBRI022323,GBRI022335,GBRI022336,GBRI025314,GBRI028506,GBRI028526,GBRI037652	GFUI000111,GFUI002681,GFUI002691,GFUI002710,GFUI002727,GFUI002728,GFUI002729,GFUI002740,GFUI002761,GFUI006750,GFUI011067,GFUI022508,GFUI026729,GFUI026730,GFUI027526,GFUI032783,GFUI037394,GFUI037727,GFUI037976,GFUI041481,GFUI047195,GFUI047196	GMOY001707,GMOY002230,GMOY002389,GMOY002956,GMOY003131,GMOY004909,GMOY005545,GMOY006912,GMOY009162,GMOY011177,GMOY011321,GMOY011803	GPAI001074,GPAI001086,GPAI001087,GPAI001088,GPAI001102,GPAI001115,GPAI001116,GPAI013102,GPAI013130,GPAI018101,GPAI018105,GPAI019473,GPAI024324,GPAI034001,GPAI037455,GPAI037543,GPAI040251,GPAI044347,GPAI047154,GPAI047689	GPPI000273,GPPI004572,GPPI006781,GPPI011090,GPPI011135,GPPI011172,GPPI011320,GPPI011322,GPPI011338,GPPI011351,GPPI011352,GPPI011366,GPPI011380,GPPI011381,GPPI014123,GPPI020259,GPPI020262,GPPI024201,GPPI035599	MDOA001623,MDOA002512,MDOA003337,MDOA004864,MDOA005095,MDOA005309,MDOA005807,MDOA005894,MDOA006352,MDOA007321,MDOA007451,MDOA008087,MDOA008454,MDOA009092,MDOA010461,MDOA012216,MDOA013017,MDOA013052,MDOA014995,MDOA015506,MDOA015808,MDOA016879	SCAU002828,SCAU003132,SCAU005908,SCAU006090,SCAU006367,SCAU008222,SCAU008469,SCAU008661,SCAU008757,SCAU008981,SCAU010814,SCAU010935,SCAU012052,SCAU012322,SCAU015152,SCAU016466	FBgn0000014,FBgn0000015,FBgn0000251,FBgn0000439,FBgn0000577,FBgn0000606,FBgn0001077,FBgn0001269,FBgn0003267,FBgn0004053,FBgn0004054,FBgn0014949,FBgn0025776,FBgn0038592,FBgn0041156,FBgn0051481	LLOJ002032,LLOJ002342,LLOJ002597,LLOJ004702,LLOJ005414,LLOJ006217,LLOJ006536,LLOJ006767,LLOJ007913,LLOJ008153,LLOJ008569	AAEL004130,AAEL005195,AAEL007369,AAEL009742,AAEL009743,AAEL009933,AAEL009950,AAEL010463,AAEL012474,AAEL014277,AAEL014635,AAEL015111,AAEL015355,AAEL018300	AGAP001560,AGAP002372,AGAP004646,AGAP004647,AGAP004648,AGAP004649,AGAP004664,AGAP005041,AGAP008023,AGAP010279,AGAP013075,AGAP013157,AGAP013373
GAUT000193		GFUI000127		GPAI013136
GAUT000198,GAUT007304
GAUT000207,GAUT047469		GFUI038411		GPAI038628	GPPI004477
GAUT000210,GAUT047466				GPAI038635	GPPI004480
GAUT000213,GAUT038100	GBRI016704	GFUI022309,GFUI031729	GMOY006193	GPAI006597	GPPI027096,GPPI027600	MDOA010680	SCAU009386	FBgn0027569	LLOJ000127,LLOJ000128,LLOJ002402	AAEL003494,AAEL007522	AGAP007093
GAUT000214	GBRI016699	GFUI031728	GMOY006196	GPAI006598	GPPI027097	MDOA011904	SCAU001965	FBgn0034073	LLOJ002202	AAEL013142	AGAP005161
GAUT000215,GAUT003405,GAUT013615,GAUT016921,GAUT032814,GAUT036291,GAUT043013	GBRI002665,GBRI005707,GBRI005711,GBRI016713,GBRI023467,GBRI031066,GBRI037135	GFUI001994,GFUI004231,GFUI012069,GFUI019071,GFUI020835,GFUI031742,GFUI041409	GMOY000491,GMOY002752,GMOY003696,GMOY004413,GMOY004445,GMOY006195,GMOY008825,GMOY008893	GPAI004131,GPAI006599,GPAI008200,GPAI009048,GPAI010895,GPAI027807,GPAI033565,GPAI039062	GPPI009336,GPPI025323,GPPI027102,GPPI039532,GPPI046196,GPPI047299,GPPI048527	MDOA000742,MDOA007374,MDOA011872,MDOA012425,MDOA012935	SCAU001112,SCAU001283,SCAU005443	FBgn0003607,FBgn0030082,FBgn0031613,FBgn0037675,FBgn0039019	LLOJ006980	AAEL004467,AAEL004484,AAEL006720	AGAP004723,AGAP009444
GAUT000216,GAUT013265,GAUT026949,GAUT027513,GAUT028068,GAUT031261,GAUT032205,GAUT032206,GAUT038102,GAUT043429,GAUT045574,GAUT049316	GBRI002429,GBRI002922,GBRI005576,GBRI006763,GBRI007506,GBRI011256,GBRI014232,GBRI016698,GBRI026865,GBRI027513,GBRI029903	GFUI000010,GFUI012197,GFUI013962,GFUI020164,GFUI021786,GFUI024378,GFUI026877,GFUI031731,GFUI043066,GFUI046838,GFUI047879	GMOY002233,GMOY002445,GMOY003471,GMOY004634,GMOY006192,GMOY007855,GMOY008769,GMOY009236,GMOY009537,GMOY010682,GMOY011137	GPAI000738,GPAI002935,GPAI003361,GPAI005067,GPAI005075,GPAI005530,GPAI006600,GPAI015640,GPAI025916,GPAI033384,GPAI036118,GPAI039801,GPAI046792	GPPI004926,GPPI010100,GPPI017660,GPPI023483,GPPI024854,GPPI027100,GPPI032585,GPPI038115,GPPI039298,GPPI039334,GPPI051433	MDOA001679,MDOA001847,MDOA002713,MDOA002930,MDOA004861,MDOA006436,MDOA009893,MDOA009929,MDOA011410,MDOA014718,MDOA014990,MDOA015232	SCAU000340,SCAU001418,SCAU001881,SCAU006879,SCAU009001,SCAU009479,SCAU010401,SCAU011951,SCAU012203,SCAU012735,SCAU013809,SCAU014047,SCAU015316	FBgn0003205,FBgn0003206,FBgn0004636,FBgn0015286,FBgn0025806,FBgn0035733,FBgn0037754,FBgn0040370,FBgn0041191,FBgn0050158,FBgn0265605	LLOJ001103,LLOJ001349,LLOJ002204,LLOJ005152,LLOJ006182,LLOJ008327,LLOJ008374,LLOJ008491,LLOJ009264	AAEL002119,AAEL003301,AAEL003306,AAEL005072,AAEL007766,AAEL008179,AAEL009180,AAEL009377,AAEL010105,AAEL012071,AAEL014749,AAEL015232	AGAP001874,AGAP001902,AGAP002219,AGAP002812,AGAP004769,AGAP005159,AGAP005248,AGAP005302,AGAP007369,AGAP011306,AGAP012108
GAUT000217			GMOY006197	GPAI006593		MDOA012353	SCAU013890	FBgn0083983		AAEL008044	AGAP002917
GAUT000218,GAUT000616,GAUT006059,GAUT006293,GAUT008915,GAUT014218,GAUT014536,GAUT024020,GAUT034276,GAUT048293	GBRI004481,GBRI013643,GBRI013930,GBRI015073,GBRI015842,GBRI016707,GBRI023972,GBRI024531,GBRI041725	GFUI003675,GFUI007467,GFUI022234,GFUI031726,GFUI039775,GFUI045656,GFUI047182	GMOY000934,GMOY002179,GMOY003464,GMOY004245,GMOY006194,GMOY010035,GMOY011338,GMOY011612,GMOY011753	GPAI006121,GPAI006594,GPAI007260,GPAI011502,GPAI013364,GPAI015082,GPAI031203,GPAI035755	GPPI002377,GPPI005667,GPPI014065,GPPI025996,GPPI027094,GPPI030576,GPPI036806,GPPI041244	MDOA004511,MDOA005446,MDOA007938,MDOA009394,MDOA010748,MDOA011413,MDOA011601,MDOA012889,MDOA014499,MDOA016401	SCAU000610,SCAU006356,SCAU008510,SCAU011965,SCAU012170,SCAU013955,SCAU013978,SCAU014646,SCAU015022,SCAU015578	FBgn0010333,FBgn0010341,FBgn0014011,FBgn0014020,FBgn0014380,FBgn0036980,FBgn0039532,FBgn0083940	LLOJ000068,LLOJ000220,LLOJ002203,LLOJ005597,LLOJ005598,LLOJ006888,LLOJ008733,LLOJ009937	AAEL002999,AAEL003587,AAEL006786,AAEL008543,AAEL009732,AAEL011500,AAEL013139,AAEL014636,AAEL015271	AGAP001573,AGAP002440,AGAP003092,AGAP005160,AGAP005445,AGAP006279,AGAP006474
GAUT000219,GAUT015239	GBRI002382,GBRI016709	GFUI025528,GFUI034922	GMOY005698,GMOY006432	GPAI025875	GPPI033342	MDOA004444	SCAU006524	FBgn0033377,FBgn0033969	LLOJ001429	AAEL001480	AGAP008305
GAUT000221		GFUI039074			GPPI047210
GAUT000223,GAUT031042		GFUI004188,GFUI004341,GFUI019748,GFUI041317,GFUI041932,GFUI044562		GPAI000542,GPAI011617,GPAI018231,GPAI022172	GPPI006516,GPPI044217,GPPI047410,GPPI050448
GAUT000224,GAUT013748,GAUT051636			GMOY004417	GPAI020225,GPAI026990,GPAI045046		MDOA015251	SCAU000377	FBgn0032906	LLOJ006830	AAEL014250	AGAP008332
GAUT000225	GBRI016012	GFUI036796		GPAI004546	GPPI029083	MDOA002558	SCAU012518	FBgn0034071	LLOJ005729	AAEL013509	AGAP005164
GAUT000226,GAUT005572	GBRI016013	GFUI001188,GFUI028160,GFUI028163,GFUI036794	GMOY002136	GPAI004539	GPPI000365,GPPI029082,GPPI047193	MDOA011716	SCAU015798	FBgn0034070	LLOJ003993,LLOJ005728,LLOJ006692	AAEL013602	AGAP005165
GAUT000227,GAUT020642,GAUT021970,GAUT021972,GAUT027330,GAUT039037,GAUT039045,GAUT039053,GAUT039058	GBRI003937,GBRI008815,GBRI008820,GBRI008828,GBRI020701,GBRI024249,GBRI037210	GFUI003183,GFUI004908,GFUI011685,GFUI017065,GFUI017067,GFUI022684,GFUI022697,GFUI022698	GMOY001196,GMOY001198,GMOY001240,GMOY004589,GMOY006595,GMOY010878,GMOY011737	GPAI001218,GPAI005543,GPAI014213,GPAI029771,GPAI043534,GPAI043545,GPAI043546	GPPI030083,GPPI030086,GPPI030088,GPPI037777,GPPI039625,GPPI039642,GPPI042318,GPPI042929,GPPI042930,GPPI048617,GPPI048618	MDOA000082,MDOA005249,MDOA006932,MDOA011734,MDOA012096,MDOA013997,MDOA014398	SCAU002040,SCAU003716,SCAU004271,SCAU006470,SCAU009531,SCAU014363,SCAU014988	FBgn0005666,FBgn0035410,FBgn0052311,FBgn0053519,FBgn0086906	LLOJ001940,LLOJ004389,LLOJ004390,LLOJ004393,LLOJ006345,LLOJ009464,LLOJ009959	AAEL002558,AAEL002565,AAEL005317,AAEL005319,AAEL005323,AAEL005324,AAEL005338,AAEL007281,AAEL013559,AAEL018703,AAEL018704	AGAP001633,AGAP002737,AGAP003610,AGAP005471,AGAP007556,AGAP007562,AGAP007563
GAUT000228		GFUI004915		GPAI005546	GPPI030074
GAUT000229	GBRI043471	GFUI035521	GMOY007854	GPAI014693	GPPI028942	MDOA003883	SCAU004189	FBgn0038057	LLOJ006036	AAEL007496	AGAP002394
GAUT000230,GAUT001060,GAUT001620,GAUT007160,GAUT007163,GAUT025925,GAUT030277,GAUT030408,GAUT030409,GAUT030410,GAUT030411,GAUT030412,GAUT030413,GAUT030414,GAUT030423,GAUT030424,GAUT030425,GAUT030426,GAUT036743,GAUT038526	GBRI001103,GBRI002802,GBRI002803,GBRI002804,GBRI002814,GBRI002815,GBRI002816,GBRI002817,GBRI002818,GBRI002819,GBRI002829,GBRI002981,GBRI026559,GBRI028907,GBRI036851,GBRI036859,GBRI043301,GBRI043472	GFUI004279,GFUI008374,GFUI008384,GFUI008385,GFUI008386,GFUI008387,GFUI008388,GFUI008389,GFUI008390,GFUI008392,GFUI008393,GFUI010035,GFUI012290,GFUI035523,GFUI037584,GFUI047708,GFUI047726	GMOY002162,GMOY004123,GMOY005193,GMOY005789,GMOY006958,GMOY006959,GMOY007669,GMOY007853,GMOY008391,GMOY008970,GMOY008971,GMOY008972,GMOY008973,GMOY008974,GMOY010064	GPAI007834,GPAI008479,GPAI014695,GPAI020117,GPAI021827,GPAI025570,GPAI025571,GPAI025572,GPAI025573,GPAI025574,GPAI025575,GPAI025576,GPAI025584,GPAI025585,GPAI025586,GPAI025587,GPAI025590,GPAI025591,GPAI027742,GPAI034553	GPPI013846,GPPI013847,GPPI013848,GPPI013860,GPPI013861,GPPI013862,GPPI025999,GPPI029187,GPPI035309,GPPI041217,GPPI044145,GPPI044157,GPPI044799	MDOA000435,MDOA000825,MDOA000861,MDOA001457,MDOA002265,MDOA002735,MDOA003632,MDOA004272,MDOA004462,MDOA004667,MDOA004721,MDOA004892,MDOA006422,MDOA007096,MDOA007416,MDOA007971,MDOA007985,MDOA008858,MDOA009545,MDOA010235,MDOA010469,MDOA011287,MDOA011565,MDOA011665,MDOA013267,MDOA014649,MDOA015230,MDOA015331	SCAU000147,SCAU000288,SCAU001025,SCAU001176,SCAU001305,SCAU001511,SCAU001672,SCAU001731,SCAU004540,SCAU005062,SCAU005448,SCAU005503,SCAU007368,SCAU007566,SCAU008748,SCAU009164,SCAU009759,SCAU009814,SCAU009945,SCAU010411,SCAU010835,SCAU011214,SCAU011550,SCAU011696,SCAU011810,SCAU012075,SCAU012106,SCAU012867,SCAU013520,SCAU014284,SCAU014327,SCAU014696,SCAU016413	FBgn0000326,FBgn0000592,FBgn0000594,FBgn0010052,FBgn0015568,FBgn0015569,FBgn0015570,FBgn0015571,FBgn0015572,FBgn0015574,FBgn0015575,FBgn0015576,FBgn0015577,FBgn0027584,FBgn0029690,FBgn0032131,FBgn0032132,FBgn0034076,FBgn0034736,FBgn0039084,FBgn0261393	LLOJ001375,LLOJ001424,LLOJ001653,LLOJ001980,LLOJ001981,LLOJ005018,LLOJ006037,LLOJ006503,LLOJ006902,LLOJ006979,LLOJ007096,LLOJ007373,LLOJ008548,LLOJ009325,LLOJ009874	AAEL000530,AAEL000545,AAEL000546,AAEL001517,AAEL002367,AAEL002376,AAEL002378,AAEL002385,AAEL002391,AAEL003181,AAEL003187,AAEL003195,AAEL003196,AAEL003198,AAEL003201,AAEL004323,AAEL004341,AAEL004724,AAEL005101,AAEL005112,AAEL005113,AAEL005122,AAEL005123,AAEL005178,AAEL005182,AAEL005198,AAEL005200,AAEL005210,AAEL007486,AAEL008532,AAEL008757,AAEL010389,AAEL011944,AAEL012509,AAEL012886,AAEL013543,AAEL015264,AAEL015578,AAEL015590,AAEL017071,AAEL017389,AAEL017553	AGAP001101,AGAP001722,AGAP001723,AGAP002391,AGAP002863,AGAP005370,AGAP005371,AGAP005372,AGAP005373,AGAP005756,AGAP005757,AGAP005758,AGAP005833,AGAP005834,AGAP005835,AGAP005836,AGAP005837,AGAP006227,AGAP006228,AGAP006700,AGAP006723,AGAP006724,AGAP006725,AGAP006726,AGAP006727,AGAP006728,AGAP011507,AGAP011509,AGAP011575
GAUT000234,GAUT000911	GBRI034996	GFUI051477		GPAI032086	GPPI040584	MDOA003072	SCAU001523	FBgn0033685		AAEL003997	AGAP011836
GAUT000235,GAUT000236,GAUT000910,GAUT049577	GBRI034993,GBRI034998	GFUI001196,GFUI008598,GFUI051474,GFUI051476,GFUI051482	GMOY001585,GMOY001586	GPAI010680,GPAI032085,GPAI032088,GPAI032089,GPAI032093	GPPI040582,GPPI040583,GPPI040585,GPPI050021	MDOA005015	SCAU006589	FBgn0033883		AAEL003995	AGAP011834
GAUT000241,GAUT005915,GAUT007432,GAUT039570,GAUT039768	GBRI004920	GFUI000440,GFUI053144	GMOY000112,GMOY004026	GPAI036244	GPPI020568,GPPI046765	MDOA006724	SCAU015137	FBgn0036629	LLOJ005750	AAEL005688	AGAP002570
GAUT000243,GAUT039402,GAUT039511,GAUT039648,GAUT039752,GAUT039769			GMOY004299
GAUT000244,GAUT039556	GBRI039633
GAUT000250,GAUT046875		GFUI002663,GFUI005758,GFUI005874,GFUI021122,GFUI022875,GFUI025056,GFUI025548,GFUI030064,GFUI030826,GFUI031696,GFUI032944,GFUI035490,GFUI038576,GFUI039755,GFUI039950,GFUI040341,GFUI047897	GMOY006679	GPAI018972,GPAI021287,GPAI021301,GPAI021961,GPAI022205,GPAI029224,GPAI036779	GPPI000713,GPPI016187,GPPI039991,GPPI040041,GPPI040424,GPPI044122,GPPI049544,GPPI049653,GPPI049839
GAUT000254,GAUT040866				GPAI013944	GPPI021277
GAUT000255,GAUT000574,GAUT028228,GAUT028944,GAUT034370,GAUT040857	GBRI008341,GBRI021298,GBRI036271	GFUI005648,GFUI006671,GFUI007849,GFUI016832,GFUI017864,GFUI019242,GFUI029487,GFUI031115,GFUI037068	GMOY004964,GMOY005804,GMOY008025,GMOY008113,GMOY009329,GMOY010310,GMOY010337	GPAI001569,GPAI004023,GPAI013932,GPAI014678,GPAI016986,GPAI019927,GPAI023386,GPAI034234	GPPI002606,GPPI008438,GPPI012040,GPPI018890,GPPI021296,GPPI021843,GPPI023893,GPPI044573,GPPI046636,GPPI051615	MDOA010729,MDOA010901,MDOA010980	SCAU009347,SCAU011731,SCAU012031	FBgn0031948,FBgn0033844,FBgn0053116	LLOJ003038,LLOJ009312	AAEL001472,AAEL006667,AAEL011841,AAEL014395	AGAP008631,AGAP008881,AGAP011766
GAUT000257		GFUI048712
GAUT000260,GAUT000891,GAUT000892	GBRI034735,GBRI034736,GBRI035151,GBRI035152	GFUI001015,GFUI001016,GFUI048711,GFUI048717	GMOY003889,GMOY006387	GPAI037518,GPAI037519,GPAI037525,GPAI037526,GPAI037527	GPPI029960,GPPI048972,GPPI050551	MDOA008090	SCAU010806	FBgn0028856,FBgn0028857,FBgn0034826,FBgn0051735
GAUT000263	GBRI035023	GFUI008628	GMOY005864	GPAI034322	GPPI024068	MDOA010989	SCAU009628	FBgn0004698	LLOJ008624	AAEL003868,AAEL003893,AAEL003897,AAEL018259	AGAP001967,AGAP002106,AGAP003342,AGAP003345,AGAP012599
GAUT000264,GAUT000973,GAUT006379,GAUT007208,GAUT032320,GAUT033534,GAUT044207,GAUT044208,GAUT044209,GAUT044210,GAUT044211,GAUT046000,GAUT047455	GBRI002784,GBRI003147,GBRI004635,GBRI012464,GBRI014085,GBRI021872,GBRI028418	GFUI004872,GFUI004873,GFUI004874,GFUI004875,GFUI027281,GFUI037655,GFUI039749,GFUI040133,GFUI050217	GMOY000467,GMOY001223,GMOY004708,GMOY005029,GMOY008710,GMOY008962,GMOY008963,GMOY008965,GMOY008967,GMOY009418,GMOY010768,GMOY011428	GPAI003954,GPAI006275,GPAI010579,GPAI014904,GPAI014907,GPAI014909,GPAI020707,GPAI022867,GPAI022868,GPAI022869,GPAI022871,GPAI024225,GPAI033254,GPAI037918,GPAI038389,GPAI042808	GPPI000710,GPPI008278,GPPI013827,GPPI013828,GPPI013829,GPPI013830,GPPI014361,GPPI020918,GPPI035722,GPPI035723,GPPI035724,GPPI035725,GPPI035759,GPPI044478,GPPI047134	MDOA001390,MDOA002144,MDOA002879,MDOA003746,MDOA005035,MDOA006445,MDOA006454,MDOA006684,MDOA010940,MDOA011101,MDOA011712,MDOA013532,MDOA014219,MDOA015135,MDOA015886,MDOA015900,MDOA016367	SCAU002551,SCAU002773,SCAU002882,SCAU004689,SCAU006099,SCAU006186,SCAU009394,SCAU010385,SCAU012213	FBgn0003450,FBgn0030051,FBgn0030925,FBgn0030926,FBgn0034139,FBgn0034796,FBgn0037222,FBgn0038113,FBgn0038114,FBgn0039628,FBgn0039629,FBgn0039630	LLOJ003854,LLOJ004333,LLOJ007747,LLOJ007748	AAEL001233,AAEL002273,AAEL003251,AAEL003276,AAEL004518,AAEL004524,AAEL004540,AAEL004948,AAEL005645,AAEL005753,AAEL005761,AAEL005823,AAEL007593,AAEL007596,AAEL007597,AAEL007969,AAEL008003,AAEL009554,AAEL009558,AAEL010270,AAEL010866,AAEL010867,AAEL011593,AAEL011624,AAEL011991,AAEL012625,AAEL012711,AAEL012712,AAEL012713,AAEL012777,AAEL012780,AAEL012782,AAEL012785,AAEL018250,AAEL018285,AAEL018346,AAEL018347	AGAP000315,AGAP000571,AGAP000572,AGAP000573,AGAP002842,AGAP003626,AGAP003627,AGAP003748,AGAP004317,AGAP004318,AGAP004719,AGAP004857,AGAP004858,AGAP004859,AGAP008403,AGAP008835,AGAP008891,AGAP009006,AGAP009249,AGAP009251,AGAP009252,AGAP009273,AGAP010530,AGAP010545,AGAP011040,AGAP011427,AGAP011429,AGAP011719,AGAP012020,AGAP012021,AGAP012022,AGAP012502,AGAP012504,AGAP012505,AGAP012946,AGAP013221,AGAP027981,AGAP028010,AGAP028075,AGAP028102,AGAP028179,AGAP028641,AGAP028728
GAUT000265,GAUT000974	GBRI028439		GMOY010769			MDOA008461	SCAU014815	FBgn0260401	LLOJ003162	AAEL000221	AGAP005228
GAUT000266,GAUT000977,GAUT003292,GAUT014821,GAUT023122,GAUT024334,GAUT027448,GAUT041294,GAUT045496	GBRI000225,GBRI000668,GBRI004224,GBRI028411,GBRI042765,GBRI043442,GBRI044787	GFUI008633,GFUI016566,GFUI030182,GFUI031925,GFUI032981,GFUI034455,GFUI039751,GFUI043226,GFUI053518	GMOY003206,GMOY003313,GMOY005861,GMOY008413,GMOY010767,GMOY011501	GPAI006284,GPAI007719,GPAI014728,GPAI021429,GPAI034333,GPAI045841	GPPI002708,GPPI011461,GPPI017270,GPPI024073,GPPI038596,GPPI040192,GPPI048841	MDOA000779,MDOA000975,MDOA001718,MDOA002478,MDOA002640,MDOA002986,MDOA003742,MDOA004747,MDOA004898,MDOA005046,MDOA005915,MDOA006491,MDOA007640,MDOA008276,MDOA008367,MDOA008969,MDOA009130,MDOA009400,MDOA010346,MDOA010749,MDOA010784,MDOA010993,MDOA011157,MDOA011249,MDOA012237,MDOA012320,MDOA012366,MDOA013221,MDOA013232,MDOA013292,MDOA014135,MDOA014749,MDOA015090,MDOA015151	SCAU000808,SCAU001689,SCAU002471,SCAU002677,SCAU002886,SCAU003384,SCAU004765,SCAU005672,SCAU007179,SCAU008802,SCAU009042,SCAU010779,SCAU011274,SCAU011678,SCAU013535,SCAU014115,SCAU014922,SCAU015001,SCAU015355	FBgn0029170,FBgn0031957,FBgn0033658,FBgn0037224,FBgn0037225,FBgn0037227,FBgn0038487,FBgn0039469,FBgn0052569,FBgn0052570,FBgn0052571,FBgn0052574	LLOJ000600,LLOJ004281,LLOJ006105,LLOJ009522	AAEL009478,AAEL009484,AAEL013792,AAEL013793,AAEL014994,AAEL017015	AGAP000352,AGAP000437,AGAP000537,AGAP000538,AGAP001543,AGAP004576,AGAP013080,AGAP013175,AGAP013269,AGAP013308,AGAP013319,AGAP013421
GAUT000271,GAUT023863,GAUT033701,GAUT033716,GAUT040392,GAUT043543	GBRI009230,GBRI020136,GBRI023369,GBRI023378,GBRI033434,GBRI043151	GFUI024612,GFUI024621,GFUI024623,GFUI036925,GFUI038864,GFUI039756,GFUI039758,GFUI041473,GFUI052985		GPAI015384,GPAI015407,GPAI016927,GPAI019611,GPAI021026,GPAI038978,GPAI038981,GPAI039012,GPAI044867	GPPI009478,GPPI009492,GPPI009493,GPPI009496,GPPI009497,GPPI009973,GPPI027446,GPPI027469,GPPI036455,GPPI050987,GPPI051535
GAUT000274		GFUI016261			GPPI043816
GAUT000279					GPPI007712
GAUT000281				GPAI001696
GAUT000285,GAUT001011,GAUT003546,GAUT004715,GAUT004831,GAUT011174,GAUT011177,GAUT011398,GAUT014900,GAUT020316,GAUT021673,GAUT025703,GAUT026397,GAUT028843,GAUT039469,GAUT039481,GAUT039505,GAUT039609,GAUT039611,GAUT039689,GAUT039811,GAUT045818,GAUT046195	GBRI000267,GBRI007077,GBRI007960,GBRI012959,GBRI015629,GBRI017150,GBRI018020,GBRI018473,GBRI018479,GBRI022072,GBRI027549,GBRI027550,GBRI027560,GBRI028101,GBRI029245,GBRI030553,GBRI036387,GBRI036969	GFUI004929,GFUI005768,GFUI005770,GFUI006551,GFUI009348,GFUI009587,GFUI019803,GFUI020798,GFUI033799,GFUI042055,GFUI043088,GFUI044584,GFUI045103,GFUI046366	GMOY000042,GMOY000043,GMOY001594,GMOY002483,GMOY003140,GMOY003722,GMOY004046,GMOY004297,GMOY004298,GMOY004386,GMOY004412,GMOY005391,GMOY005748,GMOY007003,GMOY007826,GMOY009027,GMOY010332,GMOY011063,GMOY011358	GPAI005390,GPAI007923,GPAI009792,GPAI009798,GPAI012843,GPAI013622,GPAI017715,GPAI021138,GPAI022254,GPAI024678,GPAI024681,GPAI024683,GPAI034146,GPAI036366,GPAI039274,GPAI039814,GPAI041796	GPPI005144,GPPI013377,GPPI017634,GPPI017636,GPPI022454,GPPI022455,GPPI025240,GPPI030061,GPPI035018,GPPI035267,GPPI036757,GPPI037063,GPPI043031,GPPI044056,GPPI046559,GPPI047346,GPPI049188	MDOA000155,MDOA002984,MDOA005493,MDOA005977,MDOA007220,MDOA007932,MDOA008369,MDOA009063,MDOA009185,MDOA009440,MDOA009563,MDOA011779,MDOA013385,MDOA013446,MDOA014019,MDOA016322	SCAU000291,SCAU002885,SCAU005178,SCAU005677,SCAU006157,SCAU006460,SCAU009286,SCAU009430,SCAU010261,SCAU010433,SCAU013638,SCAU014088,SCAU015901,SCAU016120	FBgn0011747,FBgn0016920,FBgn0027508,FBgn0031473,FBgn0035113,FBgn0035934,FBgn0039590,FBgn0041096,FBgn0043884,FBgn0086442,FBgn0260005,FBgn0261554,FBgn0261788,FBgn0263601	LLOJ001307,LLOJ003746,LLOJ004275,LLOJ004961,LLOJ006605,LLOJ006766,LLOJ007805,LLOJ007806,LLOJ007983,LLOJ008166,LLOJ008310,LLOJ009848,LLOJ009849	AAEL000648,AAEL001268,AAEL002234,AAEL002365,AAEL003391,AAEL004179,AAEL004495,AAEL004651,AAEL005320,AAEL005908,AAEL008117,AAEL008338,AAEL008389,AAEL009419,AAEL009626,AAEL010748,AAEL011679,AAEL011927,AAEL012050,AAEL013079,AAEL013466,AAEL014668,AAEL014741,AAEL014742,AAEL017480,AAEL018218	AGAP000107,AGAP000361,AGAP001947,AGAP002272,AGAP003519,AGAP004215,AGAP004244,AGAP004863,AGAP008471,AGAP008559,AGAP008851,AGAP009428,AGAP010269,AGAP011932,AGAP012141,AGAP012913,AGAP028730
GAUT000289	GBRI039632
GAUT000291,GAUT003007,GAUT041398,GAUT041407	GBRI000025,GBRI029655	GFUI018705,GFUI039974	GMOY006539,GMOY011531	GPAI001757,GPAI001759,GPAI045394,GPAI045953,GPAI045962	GPPI020423,GPPI024736	MDOA001818,MDOA002561	SCAU015310	FBgn0039738	LLOJ005699	AAEL005949	AGAP004397
GAUT000292	GBRI000037
GAUT000293	GBRI012840							FBgn0052846
GAUT000294,GAUT033893	GBRI011792	GFUI032931	GMOY008130	GPAI018224	GPPI040422	MDOA010227	SCAU009863
GAUT000297	GBRI007098,GBRI032202,GBRI037490	GFUI050785	GMOY006764	GPAI023987	GPPI019023	MDOA010567	SCAU010868	FBgn0039427	LLOJ006877	AAEL013746	AGAP004120
GAUT000298		GFUI005689		GPAI014621	GPPI014900
GAUT000299,GAUT015130,GAUT028999,GAUT050423	GBRI011502,GBRI026742,GBRI033940	GFUI031050,GFUI043332,GFUI051695,GFUI052971		GPAI004867,GPAI022156,GPAI027703,GPAI036598,GPAI047375	GPPI026823,GPPI027429,GPPI029377,GPPI030908	MDOA009632	SCAU014959	FBgn0036703
GAUT000300			GMOY000197
GAUT000301,GAUT007945,GAUT012602,GAUT013138,GAUT016647,GAUT018614,GAUT018615,GAUT019884,GAUT022580,GAUT028831,GAUT030860,GAUT035179,GAUT040931,GAUT051235	GBRI000814,GBRI002475,GBRI011250,GBRI019716,GBRI021797,GBRI024507,GBRI026542,GBRI026650,GBRI026948,GBRI029704,GBRI031008,GBRI031009,GBRI031010,GBRI031575,GBRI032429,GBRI035213,GBRI036327,GBRI036380,GBRI036495,GBRI037696,GBRI038588,GBRI041775,GBRI043267,GBRI043269,GBRI043336,GBRI044442	GFUI003052,GFUI006123,GFUI006124,GFUI007682,GFUI007730,GFUI032756,GFUI034352,GFUI035588,GFUI042906,GFUI046115,GFUI047421,GFUI047423	GMOY002433,GMOY003337,GMOY003499,GMOY003582,GMOY004859,GMOY007362,GMOY007526	GPAI010785,GPAI015746,GPAI017331,GPAI017337,GPAI018797,GPAI020458,GPAI023708,GPAI023713,GPAI026401,GPAI026499,GPAI027550,GPAI028030,GPAI033752,GPAI033760,GPAI034113,GPAI034131,GPAI035507,GPAI037337,GPAI039546,GPAI039587,GPAI039699,GPAI040871	GPPI013193,GPPI013312,GPPI013374,GPPI013905,GPPI027044,GPPI030198,GPPI034180,GPPI036704,GPPI043135,GPPI050263,GPPI050264	MDOA012068	SCAU012446	FBgn0038202
GAUT000304,GAUT000746,GAUT023422,GAUT023423,GAUT029031,GAUT031276,GAUT031373,GAUT036342,GAUT038412,GAUT045410	GBRI003938,GBRI014551,GBRI015006,GBRI018865,GBRI023046,GBRI026117,GBRI031047,GBRI034484,GBRI043454,GBRI044313	GFUI007960,GFUI010215,GFUI017066,GFUI018820,GFUI018829,GFUI020696,GFUI021585,GFUI023112,GFUI025960,GFUI032984,GFUI033397,GFUI035522,GFUI037789,GFUI040283,GFUI040886,GFUI046991,GFUI046997	GMOY000654,GMOY001936,GMOY001985,GMOY003816,GMOY004176,GMOY005134,GMOY006597,GMOY007337,GMOY007371,GMOY007906,GMOY007907,GMOY008884,GMOY010908,GMOY010910	GPAI006503,GPAI007414,GPAI011765,GPAI014215,GPAI014697,GPAI021980,GPAI027602,GPAI027914,GPAI043853,GPAI043864,GPAI046780	GPPI002788,GPPI005454,GPPI013979,GPPI022821,GPPI028967,GPPI031866,GPPI032145,GPPI033415,GPPI044619,GPPI045661,GPPI046048,GPPI049929,GPPI050164	MDOA001152,MDOA001832,MDOA004234,MDOA004848,MDOA007307,MDOA011059,MDOA011590,MDOA012165,MDOA012682,MDOA013800,MDOA014427	SCAU000252,SCAU002679,SCAU004026,SCAU006088,SCAU006672,SCAU008492,SCAU008630,SCAU010434,SCAU013813,SCAU015548,SCAU015985	FBgn0027453,FBgn0029137,FBgn0033474,FBgn0033815,FBgn0034057,FBgn0034202,FBgn0034729,FBgn0035970,FBgn0036670,FBgn0038039,FBgn0039366,FBgn0039367,FBgn0039368,FBgn0039369,FBgn0039370,FBgn0039489,FBgn0042133,FBgn0085478,FBgn0259824,FBgn0260941	LLOJ000773,LLOJ001986,LLOJ002261,LLOJ002986,LLOJ003797,LLOJ004099,LLOJ007157,LLOJ007746,LLOJ009054	AAEL001203,AAEL001389,AAEL002219,AAEL003238,AAEL006780,AAEL010581,AAEL011342,AAEL012705,AAEL012784,AAEL015257,AAEL015258,AAEL015466	AGAP000567,AGAP000886,AGAP003613,AGAP004856,AGAP004938,AGAP005111,AGAP008493,AGAP008928,AGAP009199,AGAP011732
GAUT000307,GAUT000338	GBRI007096	GFUI050771	GMOY006766	GPAI023990	GPPI019009	MDOA010821	SCAU009989	FBgn0037406	LLOJ006876	AAEL015156	AGAP004121
GAUT000308,GAUT015351,GAUT028942,GAUT032981,GAUT040584,GAUT050922,GAUT051263	GBRI002051,GBRI021079,GBRI026065,GBRI028283,GBRI030951,GBRI030969,GBRI036269	GFUI005178,GFUI007052,GFUI007848,GFUI013435,GFUI050768,GFUI052662	GMOY001894,GMOY003616,GMOY005300,GMOY006591,GMOY006763,GMOY010306,GMOY010738	GPAI004247,GPAI012250,GPAI012252,GPAI016115,GPAI018417,GPAI034237	GPPI001217,GPPI018715,GPPI019027,GPPI023875,GPPI026979,GPPI026980,GPPI045398	MDOA005326,MDOA005339,MDOA007866,MDOA010229,MDOA014563,MDOA015554	SCAU003960,SCAU005361,SCAU007842,SCAU011392,SCAU013011,SCAU016070	FBgn0000479,FBgn0038237,FBgn0085370,FBgn0259171,FBgn0264815,FBgn0266377	LLOJ000291,LLOJ001430,LLOJ001509,LLOJ001751,LLOJ002706,LLOJ004402,LLOJ005647,LLOJ006875,LLOJ010075	AAEL001492,AAEL001629,AAEL004520,AAEL009630,AAEL010539,AAEL013342,AAEL013473,AAEL013900,AAEL018264	AGAP000236,AGAP002927,AGAP004119,AGAP005536,AGAP007163,AGAP008304,AGAP008646,AGAP008967,AGAP012811
GAUT000317,GAUT002369,GAUT034818,GAUT040614	GBRI026457,GBRI027410,GBRI027413	GFUI003390,GFUI004894,GFUI035191,GFUI037377,GFUI037378,GFUI047096,GFUI047536	GMOY002636,GMOY002763,GMOY004242	GPAI019210,GPAI036432,GPAI038738,GPAI042625	GPPI021121,GPPI030030,GPPI039498,GPPI039499,GPPI047765,GPPI050691,GPPI051544	MDOA009127	SCAU001036	FBgn0039302	LLOJ001635	AAEL009457,AAEL009884	AGAP002982
GAUT000319	GBRI004968	GFUI046477	GMOY007774	GPAI032429	GPPI043973,GPPI047867	MDOA002276	SCAU002336	FBgn0000414	LLOJ003766	AAEL008229,AAEL011241	AGAP006528
GAUT000321,GAUT011622,GAUT048554,GAUT048555,GAUT048557	GBRI017192,GBRI017193,GBRI017194	GFUI030771,GFUI030773,GFUI030775	GMOY000213,GMOY004394,GMOY008933	GPAI040118,GPAI040126,GPAI040129	GPPI031922,GPPI031923,GPPI031924	MDOA009690	SCAU009747	FBgn0031407,FBgn0031412,FBgn0051482,FBgn0054049	LLOJ003963,LLOJ006493,LLOJ008182	AAEL008473,AAEL008479,AAEL008487,AAEL008488,AAEL014759,AAEL015472,AAEL015483	AGAP006496,AGAP007583,AGAP007584
GAUT000330,GAUT051881	GBRI017818	GFUI023941		GPAI002655	GPPI012696	MDOA000554	SCAU010897	FBgn0037087		AAEL008469	AGAP007575
GAUT000332				GPAI002830
GAUT000334,GAUT048886	GBRI007097,GBRI007111,GBRI026068,GBRI026075	GFUI050770,GFUI050786	GMOY005815,GMOY005818,GMOY006765	GPAI023985,GPAI023986,GPAI024003,GPAI024017	GPPI019022,GPPI019024,GPPI019029	MDOA000399,MDOA002653,MDOA004750,MDOA005800,MDOA008025,MDOA008091,MDOA008248,MDOA011376,MDOA015850	SCAU001886,SCAU001926,SCAU003705,SCAU004422,SCAU004645,SCAU005408,SCAU006103,SCAU006144,SCAU008556,SCAU008995,SCAU010963,SCAU012901,SCAU015723	FBgn0030105
GAUT000336,GAUT000339,GAUT001017,GAUT001118	GBRI042695
GAUT000337		GFUI012194	GMOY004281,GMOY007956	GPAI003360,GPAI038468	GPPI032582	MDOA003669	SCAU015649
GAUT000342,GAUT010136,GAUT019253,GAUT031551,GAUT033149,GAUT034243,GAUT034251,GAUT037963,GAUT040519,GAUT046735,GAUT046840,GAUT046851,GAUT047975	GBRI002336,GBRI004542,GBRI006153,GBRI007977,GBRI009849,GBRI014685,GBRI015737,GBRI017352,GBRI017363,GBRI042097,GBRI045551	GFUI000231,GFUI000237,GFUI004998,GFUI014646,GFUI019807,GFUI021345,GFUI023643,GFUI025719,GFUI041272,GFUI041284,GFUI046421,GFUI047747	GMOY002094,GMOY002096,GMOY005240,GMOY005366,GMOY006677,GMOY008658,GMOY009059,GMOY010253,GMOY010526,GMOY011899,GMOY011900	GPAI012112,GPAI012427,GPAI013610,GPAI014644,GPAI019553,GPAI020730,GPAI025606,GPAI025611,GPAI028931,GPAI031783,GPAI035415,GPAI035429,GPAI039028,GPAI039232	GPPI006616,GPPI006618,GPPI007920,GPPI020321,GPPI023765,GPPI036764,GPPI038265,GPPI038939,GPPI038942,GPPI040787,GPPI043083,GPPI044875,GPPI051397	MDOA000426,MDOA000715,MDOA001458,MDOA001634,MDOA003868,MDOA004388,MDOA006668,MDOA006855,MDOA007405,MDOA009974,MDOA010593,MDOA011005,MDOA014669	SCAU004437,SCAU006350,SCAU007339,SCAU010238,SCAU011896,SCAU013093,SCAU013624,SCAU013940,SCAU013989,SCAU014836,SCAU015289,SCAU016318	FBgn0017448,FBgn0029950,FBgn0031998,FBgn0034494,FBgn0035293,FBgn0037895,FBgn0038652,FBgn0039872,FBgn0039873,FBgn0051262,FBgn0051668,FBgn0052669,FBgn0053124,FBgn0250757	LLOJ000858,LLOJ001719,LLOJ003304,LLOJ006409,LLOJ006430,LLOJ006931,LLOJ007517,LLOJ007904,LLOJ008025,LLOJ008069,LLOJ008070,LLOJ009382,LLOJ010049	AAEL001198,AAEL001792,AAEL001813,AAEL001835,AAEL002555,AAEL002574,AAEL002576,AAEL006139,AAEL006487,AAEL006995,AAEL007016,AAEL007027,AAEL010650,AAEL012691,AAEL018150	AGAP001185,AGAP001550,AGAP001634,AGAP001635,AGAP001965,AGAP001966,AGAP002622,AGAP004199,AGAP005795,AGAP007836,AGAP007837,AGAP007838,AGAP008359,AGAP008387,AGAP013403,AGAP013429
GAUT000347				GPAI007415
GAUT000356,GAUT018042,GAUT030737,GAUT051058	GBRI011357,GBRI024858,GBRI038600	GFUI031236,GFUI041425,GFUI042980	GMOY001927,GMOY003230,GMOY004777,GMOY007368	GPAI039454,GPAI039751,GPAI045306,GPAI045670	GPPI003988,GPPI004226,GPPI013253,GPPI016595	MDOA000489,MDOA005408,MDOA008331,MDOA014886	SCAU005696,SCAU007960,SCAU009277	FBgn0051660,FBgn0051760,FBgn0264339	LLOJ000673,LLOJ001301,LLOJ003515,LLOJ003518	AAEL004533,AAEL009139,AAEL015394,AAEL017479	AGAP006155,AGAP006156,AGAP008644,AGAP009932,AGAP012578
GAUT000357,GAUT028168	GBRI008308,GBRI008309	GFUI005690,GFUI005691		GPAI014637,GPAI014638	GPPI014908,GPPI014909
GAUT000358,GAUT001066,GAUT018250,GAUT022990,GAUT028722,GAUT031630,GAUT035322,GAUT036071,GAUT037924,GAUT039358,GAUT046722,GAUT047644					GPPI028949,GPPI033500
GAUT000360,GAUT001143,GAUT001622,GAUT006011,GAUT006022,GAUT006025,GAUT006026,GAUT009298,GAUT010128,GAUT013586,GAUT013678,GAUT020098,GAUT021592,GAUT023718,GAUT024466,GAUT024879,GAUT027493,GAUT027495,GAUT027571,GAUT028250,GAUT030726,GAUT033240,GAUT033771,GAUT035268,GAUT036527,GAUT036881,GAUT036884,GAUT038608,GAUT040263,GAUT040264,GAUT043069,GAUT044537,GAUT048731,GAUT050937	GBRI000405,GBRI000407,GBRI002019,GBRI002498,GBRI002507,GBRI002597,GBRI007060,GBRI008571,GBRI010928,GBRI011420,GBRI014286,GBRI017279,GBRI020771,GBRI021131,GBRI022110,GBRI023597,GBRI025394,GBRI028630,GBRI029749,GBRI031560,GBRI031561,GBRI031810,GBRI031821,GBRI033973,GBRI034224,GBRI035140,GBRI035197,GBRI035983,GBRI036665,GBRI037905,GBRI039486,GBRI041196,GBRI041758,GBRI043536	GFUI000330,GFUI000446,GFUI000978,GFUI001963,GFUI002271,GFUI003016,GFUI003123,GFUI004546,GFUI004777,GFUI005458,GFUI005530,GFUI006306,GFUI007033,GFUI008596,GFUI008819,GFUI011356,GFUI012134,GFUI014335,GFUI015171,GFUI015172,GFUI015174,GFUI022265,GFUI022889,GFUI023586,GFUI024991,GFUI025707,GFUI028014,GFUI028081,GFUI028857,GFUI035601,GFUI037175,GFUI037176,GFUI037178,GFUI037179,GFUI037191,GFUI038245,GFUI038552,GFUI038571,GFUI040917,GFUI040955,GFUI045649,GFUI046428,GFUI048277,GFUI049955,GFUI050523,GFUI051976,GFUI051977,GFUI053040	GMOY000011,GMOY001007,GMOY001306,GMOY001570,GMOY001867,GMOY002494,GMOY002579,GMOY002982,GMOY003012,GMOY003235,GMOY003515,GMOY003901,GMOY004047,GMOY004049,GMOY004251,GMOY005712,GMOY006014,GMOY006023,GMOY006314,GMOY006368,GMOY006673,GMOY006796,GMOY007005,GMOY007109,GMOY007261,GMOY007596,GMOY007644,GMOY007935,GMOY008409,GMOY008541,GMOY008582,GMOY008844,GMOY009052,GMOY009146,GMOY009645,GMOY009920,GMOY011347,GMOY011469,GMOY011619,GMOY011829	GPAI001418,GPAI003268,GPAI006691,GPAI006792,GPAI006901,GPAI010446,GPAI010461,GPAI010462,GPAI010464,GPAI011791,GPAI011800,GPAI011823,GPAI012863,GPAI016127,GPAI017834,GPAI017878,GPAI018954,GPAI018955,GPAI018994,GPAI020435,GPAI021830,GPAI022727,GPAI025949,GPAI026409,GPAI028897,GPAI031722,GPAI032544,GPAI034271,GPAI034272,GPAI034273,GPAI034276,GPAI034279,GPAI035093,GPAI038961,GPAI039223,GPAI039455,GPAI039641,GPAI041029,GPAI041351,GPAI041452,GPAI042619,GPAI042621,GPAI043038,GPAI043400,GPAI046631,GPAI048073	GPPI000143,GPPI000417,GPPI000792,GPPI000845,GPPI009929,GPPI012079,GPPI012264,GPPI012265,GPPI012724,GPPI013897,GPPI013907,GPPI013918,GPPI013934,GPPI013943,GPPI013957,GPPI016583,GPPI018730,GPPI020773,GPPI023471,GPPI028116,GPPI028117,GPPI030524,GPPI032373,GPPI033455,GPPI033456,GPPI033465,GPPI033467,GPPI033469,GPPI033470,GPPI034873,GPPI035950,GPPI036528,GPPI037136,GPPI038891,GPPI039829,GPPI041164,GPPI041455,GPPI041487,GPPI043683,GPPI043686,GPPI043688,GPPI044248,GPPI047248,GPPI047254,GPPI048765,GPPI048766,GPPI048787,GPPI050358	MDOA000948,MDOA003887,MDOA004841,MDOA007544,MDOA007802,MDOA010517,MDOA010831,MDOA011186,MDOA011497,MDOA013507	SCAU000180,SCAU000462,SCAU001373,SCAU006810,SCAU008085,SCAU009877,SCAU010506,SCAU012717,SCAU012969,SCAU014438	FBgn0001301,FBgn0030114,FBgn0031119,FBgn0032485,FBgn0034396,FBgn0037978,FBgn0038475,FBgn0040038,FBgn0040230	LLOJ000361,LLOJ004564,LLOJ005290,LLOJ005379,LLOJ005895,LLOJ006211,LLOJ007694,LLOJ008079	AAEL003701,AAEL005424,AAEL007144,AAEL008102,AAEL008591,AAEL009706,AAEL010911,AAEL012285,AAEL012709,AAEL013953,AAEL017184	AGAP001513,AGAP003645,AGAP003823,AGAP003895,AGAP008362,AGAP009641,AGAP009913,AGAP011142,AGAP011587,AGAP012550
GAUT000361,GAUT001148,GAUT005470,GAUT029194,GAUT031598,GAUT033656,GAUT038082,GAUT042988		GFUI000740	GMOY001766,GMOY007260,GMOY010617,GMOY011589	GPAI006962,GPAI011523,GPAI013748,GPAI020327,GPAI020594,GPAI027023,GPAI030099,GPAI033500,GPAI036886,GPAI041445	GPPI002911,GPPI018671,GPPI024183,GPPI039226,GPPI039378,GPPI040613,GPPI048569
GAUT000364,GAUT001830,GAUT007973,GAUT024918,GAUT024919	GBRI005536,GBRI005801,GBRI023394,GBRI043129	GFUI006157,GFUI013578,GFUI022092,GFUI042403,GFUI052419	GMOY006381,GMOY007795,GMOY008147,GMOY009908,GMOY011373	GPAI010973,GPAI025178,GPAI029223,GPAI032905	GPPI009414,GPPI010264,GPPI023288,GPPI048533	MDOA006182,MDOA008096,MDOA008631,MDOA013497	SCAU000661,SCAU007954,SCAU010373,SCAU013339	FBgn0002926,FBgn0030027,FBgn0031926,FBgn0033192	LLOJ000767,LLOJ003338,LLOJ007631,LLOJ009281	AAEL008735,AAEL009482,AAEL010655,AAEL016971	AGAP000303,AGAP006631,AGAP007280,AGAP010706
GAUT000367		GFUI022099,GFUI022100		GPAI029212	GPPI048535
GAUT000371				GPAI029221	GPPI044623
GAUT000374	GBRI019884	GFUI052303	GMOY007491	GPAI016907,GPAI045630	GPPI000223,GPPI050306	MDOA005658	SCAU009597	FBgn0032846	LLOJ010035	AAEL002014	AGAP008042
GAUT000375,GAUT002631	GBRI019881	GFUI052302	GMOY007490	GPAI045592,GPAI045634	GPPI000225,GPPI044090,GPPI050309	MDOA001751	SCAU015530	FBgn0032847	LLOJ000426	AAEL001972	AGAP008045
GAUT000383,GAUT002436,GAUT005553,GAUT011624,GAUT012830,GAUT012895,GAUT017045,GAUT022987,GAUT028221,GAUT035052,GAUT040920,GAUT042714,GAUT043389,GAUT047614,GAUT050476	GBRI032356	GFUI006720	GMOY000567,GMOY001667,GMOY003294,GMOY005960,GMOY006938,GMOY007117	GPAI000190,GPAI001787,GPAI007782,GPAI026459,GPAI027128,GPAI027933,GPAI028309,GPAI033690,GPAI040113,GPAI041832,GPAI044312	GPPI000259,GPPI001688,GPPI001925,GPPI029385,GPPI033591,GPPI035690,GPPI037510,GPPI042183,GPPI047434
GAUT000386		GFUI028135		GPAI045657
GAUT000390,GAUT003437,GAUT006355		GFUI033815	GMOY008173	GPAI014968,GPAI045663	GPPI050207	MDOA003294	SCAU008096	FBgn0037439	LLOJ002932	AAEL004920	AGAP010051
GAUT000391,GAUT001804,GAUT018122,GAUT022696,GAUT023055	GBRI009245,GBRI019886,GBRI028908	GFUI004753,GFUI011621,GFUI013593,GFUI028136	GMOY000272,GMOY002049,GMOY009120,GMOY010270	GPAI004452,GPAI032873,GPAI044829,GPAI045649	GPPI023269,GPPI043240,GPPI045713,GPPI048315,GPPI050307	MDOA001207,MDOA001559,MDOA003309,MDOA003957,MDOA010811,MDOA011120	SCAU001873,SCAU006791,SCAU010235,SCAU011048	FBgn0003892,FBgn0024320,FBgn0261675,FBgn0262867	LLOJ005452,LLOJ005566,LLOJ005904,LLOJ006406,LLOJ010083	AAEL001299,AAEL002850,AAEL003325,AAEL003698,AAEL009531	AGAP000579,AGAP001468,AGAP008137,AGAP010394,AGAP011395
GAUT000392	GBRI019867	GFUI033816	GMOY005837	GPAI045650	GPPI048314	MDOA015276	SCAU015637	FBgn0020908	LLOJ000387,LLOJ005905	AAEL008844	AGAP007963
GAUT000393,GAUT017536,GAUT025716,GAUT044013	GBRI008374,GBRI019866	GFUI006308,GFUI033817,GFUI039807,GFUI039810	GMOY001284,GMOY002403,GMOY009225	GPAI024728,GPAI025926,GPAI033866,GPAI035566,GPAI041935,GPAI045664,GPAI045672	GPPI018817,GPPI050208	MDOA004119,MDOA004701,MDOA008972,MDOA013294	SCAU001750,SCAU002299,SCAU006518	FBgn0052438,FBgn0266282	LLOJ001909,LLOJ005887,LLOJ007733	AAEL002581,AAEL010913	AGAP002985,AGAP011623
GAUT000394	GBRI019863	GFUI033812	GMOY008174	GPAI045669	GPPI050205	MDOA004179	SCAU009370	FBgn0032218		AAEL004938	AGAP010050
GAUT000395	GBRI019864	GFUI033811	GMOY012024	GPAI045651	GPPI048309,GPPI050202	MDOA003840	SCAU000820	FBgn0026379	LLOJ001893	AAEL001664,AAEL017224	AGAP009628
GAUT000396,GAUT013852,GAUT014703	GBRI022176,GBRI022727	GFUI012370,GFUI018115	GMOY003595,GMOY005201	GPAI013064,GPAI020185	GPPI009249,GPPI033229	MDOA005019	SCAU004539	FBgn0022023		AAEL007945	AGAP009204
GAUT000398	GBRI019865	GFUI033814		GPAI045652	GPPI048310
GAUT000408	GBRI002188,GBRI013862	GFUI033819	GMOY002927,GMOY005332	GPAI033572,GPAI045633,GPAI045682	GPPI050204	MDOA011347	SCAU010585
GAUT000409,GAUT015386,GAUT015492,GAUT017103,GAUT017148,GAUT018243,GAUT019861,GAUT032673,GAUT037935,GAUT038850,GAUT039088,GAUT039124,GAUT039131,GAUT044502,GAUT044806,GAUT044816,GAUT047667,GAUT050140	GBRI002268,GBRI003792,GBRI008845,GBRI008890,GBRI008891,GBRI009554,GBRI016876,GBRI018290,GBRI018743,GBRI029774,GBRI035428,GBRI040571,GBRI044208,GBRI044414	GFUI001568,GFUI001681,GFUI007566,GFUI011893,GFUI022626,GFUI022656,GFUI023230,GFUI023881,GFUI025714,GFUI032354,GFUI032358,GFUI050357,GFUI050374,GFUI050583,GFUI051145	GMOY000895,GMOY001191,GMOY001687,GMOY002854,GMOY005127,GMOY009448,GMOY009502,GMOY009833,GMOY011604,GMOY011734,GMOY012172	GPAI000374,GPAI010244,GPAI010286,GPAI010294,GPAI031359,GPAI038912,GPAI043471,GPAI043478,GPAI043508,GPAI043766,GPAI048185,GPAI048266	GPPI000714,GPPI001039,GPPI001153,GPPI012499,GPPI022861,GPPI029893,GPPI030972,GPPI030973,GPPI032270,GPPI032449,GPPI034702,GPPI041161,GPPI044289,GPPI047564,GPPI048071,GPPI050318,GPPI051031	MDOA001550,MDOA003708,MDOA003711,MDOA004484,MDOA005819,MDOA005950,MDOA006208,MDOA009298,MDOA009865,MDOA012149,MDOA013219,MDOA013275,MDOA013828,MDOA014808	SCAU000528,SCAU000671,SCAU003023,SCAU005237,SCAU008388,SCAU008782,SCAU008845,SCAU010214,SCAU010668,SCAU012557,SCAU013019	FBgn0005649,FBgn0010263,FBgn0015818,FBgn0024987,FBgn0035016,FBgn0038345,FBgn0052423,FBgn0085383,FBgn0085391,FBgn0086675,FBgn0260400,FBgn0264270,FBgn0265297	LLOJ000490,LLOJ002126,LLOJ002694,LLOJ004155,LLOJ004190,LLOJ005451,LLOJ005975,LLOJ006448,LLOJ007764,LLOJ009432	AAEL006675,AAEL006710,AAEL007091,AAEL008164,AAEL008516,AAEL009072,AAEL010318,AAEL010567,AAEL011150,AAEL013795,AAEL014999	AGAP000965,AGAP001538,AGAP001883,AGAP002335,AGAP003899,AGAP005292,AGAP005964,AGAP009952,AGAP011092
GAUT000410				GPAI045656
GAUT000418				GPAI017096
GAUT000420,GAUT000953,GAUT003148,GAUT004016,GAUT005829,GAUT013562,GAUT017160,GAUT018220,GAUT019384,GAUT022258,GAUT023964,GAUT025762,GAUT034382,GAUT036778,GAUT039240,GAUT043199,GAUT050491	GBRI005188,GBRI005213,GBRI018935,GBRI042160,GBRI042161		GMOY010570	GPAI001701,GPAI005138,GPAI006976,GPAI011608,GPAI011609,GPAI014964,GPAI020488,GPAI023533,GPAI027371,GPAI027453,GPAI028802,GPAI036470,GPAI040994,GPAI041238,GPAI043052,GPAI043202,GPAI043203,GPAI047053			SCAU013650
GAUT000428				GPAI017113
GAUT000451				GPAI037136	GPPI016389
GAUT000462,GAUT001409,GAUT003230,GAUT005187,GAUT009185,GAUT015374,GAUT019292,GAUT026652,GAUT029840,GAUT031280,GAUT033947,GAUT041201	GBRI003377,GBRI003544,GBRI003791,GBRI004312,GBRI012162,GBRI013997,GBRI018860,GBRI020728,GBRI028055,GBRI030182,GBRI034352	GFUI000084,GFUI001716,GFUI001717,GFUI004523,GFUI004959,GFUI020695,GFUI024422,GFUI027730,GFUI034658,GFUI039836,GFUI042383	GMOY001000,GMOY001914,GMOY002052,GMOY003850,GMOY003895,GMOY004749,GMOY004900,GMOY007520,GMOY010312,GMOY010688,GMOY010869,GMOY011744	GPAI002879,GPAI005930,GPAI015685,GPAI018390,GPAI018880,GPAI021539,GPAI021705,GPAI023916,GPAI024041,GPAI026950,GPAI031812,GPAI040570,GPAI045862,GPAI046779	GPPI001174,GPPI001397,GPPI006284,GPPI007179,GPPI009818,GPPI013002,GPPI022820,GPPI023839,GPPI024816,GPPI049838,GPPI050956,GPPI051021	MDOA000882,MDOA001186,MDOA001193,MDOA002069,MDOA002160,MDOA002408,MDOA002662,MDOA005515,MDOA007941,MDOA011812,MDOA012530,MDOA014076,MDOA014251	SCAU000617,SCAU000967,SCAU002325,SCAU003085,SCAU003925,SCAU003989,SCAU004345,SCAU008240,SCAU008337,SCAU009836,SCAU009924,SCAU012107,SCAU014838	FBgn0000115,FBgn0004908,FBgn0010348,FBgn0013749,FBgn0013750,FBgn0030088,FBgn0030375,FBgn0034446,FBgn0035866,FBgn0037551,FBgn0038915,FBgn0038916,FBgn0038947,FBgn0039889	LLOJ002027,LLOJ004768,LLOJ005980,LLOJ006330,LLOJ006348,LLOJ007384,LLOJ009870	AAEL002311,AAEL003281,AAEL004565,AAEL004568,AAEL004913,AAEL007065,AAEL007209,AAEL010012,AAEL010423,AAEL011599,AAEL013761,AAEL014177	AGAP002931,AGAP003905,AGAP004098,AGAP004227,AGAP004496,AGAP004586,AGAP005267,AGAP006890,AGAP011254,AGAP011730,AGAP012014,AGAP028538
GAUT000463,GAUT004991,GAUT011920,GAUT011925,GAUT011926,GAUT012795,GAUT013646,GAUT015134,GAUT030140,GAUT030605,GAUT030607,GAUT030608,GAUT030609,GAUT030610,GAUT030829,GAUT031546,GAUT037334,GAUT049443,GAUT050570	GBRI000919,GBRI002333,GBRI006397,GBRI011966,GBRI018953,GBRI019785,GBRI023117,GBRI024712,GBRI025871,GBRI028054,GBRI029217,GBRI032404,GBRI032664,GBRI032665,GBRI032666,GBRI032717,GBRI037246,GBRI037252,GBRI037253	GFUI004249,GFUI004251,GFUI004252,GFUI004257,GFUI004258,GFUI008881,GFUI008885,GFUI008890,GFUI008927,GFUI012102,GFUI012812,GFUI020101,GFUI025408,GFUI025727,GFUI026166,GFUI031380,GFUI031495,GFUI031690,GFUI042477,GFUI048022	GMOY000772,GMOY001469,GMOY001512,GMOY001513,GMOY002473,GMOY003554,GMOY003839,GMOY004177,GMOY004178,GMOY005118,GMOY006780,GMOY007021,GMOY008285,GMOY008455,GMOY008673,GMOY010019,GMOY010975,GMOY011743	GPAI004186,GPAI004872,GPAI007011,GPAI007179,GPAI007181,GPAI007189,GPAI007581,GPAI010738,GPAI020741,GPAI023807,GPAI026017,GPAI027751,GPAI027752,GPAI027764,GPAI027765,GPAI027766,GPAI028934,GPAI031674,GPAI032043	GPPI000115,GPPI000847,GPPI019694,GPPI023971,GPPI024896,GPPI026027,GPPI026836,GPPI026904,GPPI028286,GPPI028911,GPPI035322,GPPI035323,GPPI035324,GPPI035340,GPPI035341,GPPI035342,GPPI038503,GPPI040779,GPPI043869,GPPI046214,GPPI047735,GPPI049512	MDOA000199,MDOA001227,MDOA002122,MDOA004877,MDOA004918,MDOA004977,MDOA005148,MDOA005187,MDOA005334,MDOA005396,MDOA005629,MDOA005693,MDOA006173,MDOA006398,MDOA006663,MDOA006847,MDOA006884,MDOA008930,MDOA010381,MDOA010897,MDOA010921,MDOA011325,MDOA011486,MDOA011944,MDOA012840,MDOA013059,MDOA013064,MDOA015445,MDOA016531,MDOA016733	SCAU000165,SCAU000350,SCAU000487,SCAU001068,SCAU001172,SCAU001231,SCAU001238,SCAU002257,SCAU002440,SCAU003042,SCAU003279,SCAU003611,SCAU004089,SCAU004260,SCAU005114,SCAU005815,SCAU009119,SCAU009250,SCAU009613,SCAU010041,SCAU010486,SCAU011148,SCAU014186,SCAU014558,SCAU014747,SCAU015158,SCAU015487,SCAU015833,SCAU016154,SCAU016498	FBgn0010497,FBgn0010651,FBgn0016684,FBgn0024315,FBgn0025684,FBgn0028513,FBgn0029727,FBgn0030452,FBgn0031307,FBgn0031424,FBgn0031645,FBgn0033048,FBgn0033234,FBgn0034392,FBgn0034394,FBgn0034490,FBgn0034782,FBgn0034783,FBgn0034784,FBgn0034785,FBgn0038099,FBgn0038799,FBgn0039886,FBgn0042126,FBgn0050265,FBgn0050272,FBgn0058263	LLOJ000057,LLOJ001504,LLOJ001593,LLOJ001594,LLOJ001595,LLOJ001596,LLOJ001968,LLOJ002510,LLOJ003268,LLOJ003292,LLOJ003293,LLOJ003294,LLOJ003418,LLOJ003419,LLOJ003508,LLOJ004270,LLOJ004400,LLOJ004842,LLOJ005405,LLOJ007073,LLOJ007970,LLOJ008054,LLOJ008513,LLOJ009115,LLOJ009117,LLOJ010517	AAEL001113,AAEL001209,AAEL001656,AAEL001658,AAEL001867,AAEL003426,AAEL004247,AAEL004256,AAEL004268,AAEL004836,AAEL006409,AAEL006514,AAEL007485,AAEL009749,AAEL009753,AAEL012522	AGAP004402,AGAP006594,AGAP006595,AGAP007732,AGAP007733,AGAP007992,AGAP008931,AGAP008942,AGAP009498,AGAP009649,AGAP010370,AGAP010372,AGAP011426,AGAP012251
GAUT000464				GPAI023806
GAUT000485		GFUI036834		GPAI010178	GPPI037223
GAUT000491,GAUT007169,GAUT014810,GAUT018604,GAUT022572,GAUT023072,GAUT030352,GAUT034912,GAUT035408,GAUT035837,GAUT037859,GAUT038865,GAUT041867,GAUT046129,GAUT048737,GAUT051726,GAUT051954	GBRI000226,GBRI002327,GBRI004982,GBRI004988,GBRI007095,GBRI010003,GBRI012822,GBRI019352,GBRI028932,GBRI031007,GBRI032091,GBRI033753,GBRI035754,GBRI035755,GBRI036855,GBRI037476,GBRI042364	GFUI005605,GFUI015341,GFUI016889,GFUI028612,GFUI034351,GFUI035668,GFUI036377,GFUI036404,GFUI036826,GFUI038255,GFUI043225,GFUI047418,GFUI047709,GFUI050788,GFUI053372	GMOY002651,GMOY004521,GMOY005179,GMOY006636,GMOY006767,GMOY006903,GMOY007765,GMOY008798,GMOY009111,GMOY009301,GMOY010450,GMOY011823,GMOY011997,GMOY012001,GMOY012068,GMOY012119,GMOY012161	GPAI007832,GPAI008522,GPAI010186,GPAI017332,GPAI019001,GPAI019597,GPAI021450,GPAI023998,GPAI028941,GPAI029482,GPAI032398,GPAI037343,GPAI044844,GPAI045130,GPAI046497,GPAI046718	GPPI009923,GPPI012370,GPPI016208,GPPI017451,GPPI019011,GPPI019355,GPPI029622,GPPI029624,GPPI032837,GPPI032911,GPPI034168,GPPI036820,GPPI037221,GPPI040785,GPPI044149,GPPI047278,GPPI050255	MDOA001172,MDOA001259,MDOA005747,MDOA007493,MDOA007526,MDOA007765,MDOA008877,MDOA009703,MDOA010837,MDOA011011,MDOA013613,MDOA013652,MDOA014354,MDOA014609,MDOA015069,MDOA015286,MDOA015456	SCAU000153,SCAU000566,SCAU001753,SCAU001857,SCAU002340,SCAU006534,SCAU007665,SCAU007750,SCAU008229,SCAU008372,SCAU009401,SCAU009805,SCAU010626,SCAU011821,SCAU012546,SCAU014387,SCAU014721	FBgn0004622,FBgn0004841,FBgn0004842,FBgn0033058,FBgn0035610,FBgn0036789,FBgn0036790,FBgn0036934,FBgn0037100,FBgn0037408,FBgn0038139,FBgn0038140,FBgn0038201,FBgn0038880,FBgn0039595,FBgn0050106,FBgn0085410,FBgn0266429	LLOJ000784,LLOJ001371,LLOJ001944,LLOJ002080,LLOJ002529,LLOJ003372,LLOJ003560,LLOJ004282,LLOJ005209,LLOJ006589,LLOJ006930,LLOJ008012,LLOJ009972,LLOJ010020	AAEL003473,AAEL003647,AAEL003747,AAEL004732,AAEL006076,AAEL006636,AAEL006947,AAEL007169,AAEL007924,AAEL008296,AAEL009698,AAEL010626,AAEL011026,AAEL012356,AAEL012385,AAEL012796,AAEL012920,AAEL013505,AAEL015418,AAEL017005,AAEL017048,AAEL017335,AAEL017410	AGAP000115,AGAP000351,AGAP000658,AGAP001379,AGAP001592,AGAP001773,AGAP002824,AGAP003076,AGAP003244,AGAP003335,AGAP003631,AGAP003658,AGAP004122,AGAP004123,AGAP008702,AGAP010486,AGAP010851,AGAP011452,AGAP012268,AGAP012378,AGAP012824
GAUT000498	GBRI042977	GFUI045444			GPPI030644
GAUT000499				GPAI040926
GAUT000505,GAUT013937,GAUT018560,GAUT021256,GAUT021258,GAUT033453,GAUT040164,GAUT047428					GPPI039237
GAUT000508				GPAI013740	GPPI030641				LLOJ003967	AAEL008918
GAUT000511,GAUT001844,GAUT001887,GAUT006792,GAUT007108,GAUT012755,GAUT013608,GAUT029896,GAUT032649,GAUT036562,GAUT036587,GAUT042868,GAUT042870,GAUT049071	GBRI004763,GBRI016640,GBRI030157,GBRI030183,GBRI032798,GBRI034553,GBRI036897,GBRI037607,GBRI040903,GBRI043919	GFUI009292,GFUI009681,GFUI009730,GFUI016967,GFUI016968,GFUI028082,GFUI028842,GFUI039048,GFUI039379,GFUI040538,GFUI042405,GFUI052799	GMOY000834,GMOY001309,GMOY002475,GMOY002850,GMOY003244,GMOY006837,GMOY007010,GMOY007534,GMOY007936,GMOY010359,GMOY011749	GPAI001839,GPAI004234,GPAI007859,GPAI009058,GPAI020501,GPAI022280,GPAI022285,GPAI027940,GPAI028488,GPAI028497,GPAI031724,GPAI032912,GPAI032927,GPAI042672	GPPI001667,GPPI015397,GPPI015450,GPPI023299,GPPI027368,GPPI028346,GPPI032372,GPPI032442,GPPI032682,GPPI034872,GPPI039071,GPPI041387,GPPI049345	MDOA001323,MDOA003545,MDOA003755,MDOA005423,MDOA010102,MDOA011094,MDOA011460,MDOA011652,MDOA014841,MDOA014851,MDOA015338,MDOA015575	SCAU002961,SCAU003107,SCAU003647,SCAU005368,SCAU005765,SCAU012812,SCAU014145,SCAU015523,SCAU016014,SCAU016363	FBgn0000233,FBgn0003499,FBgn0020378,FBgn0025679,FBgn0034946,FBgn0039169,FBgn0040765,FBgn0043364,FBgn0261434,FBgn0261705	LLOJ001346,LLOJ001749,LLOJ002499,LLOJ003205,LLOJ003369,LLOJ003482,LLOJ006638,LLOJ007007,LLOJ008095	AAEL003465,AAEL003875,AAEL004806,AAEL006609,AAEL008774,AAEL010439,AAEL012404,AAEL014006,AAEL018031	AGAP000673,AGAP000674,AGAP002773,AGAP004282,AGAP004438,AGAP004517,AGAP004994,AGAP009889,AGAP010520,AGAP011502,AGAP013162
GAUT000530	GBRI039584	GFUI043456	GMOY001976	GPAI036495	GPPI034016	MDOA009731	SCAU006650	FBgn0030870	LLOJ002174	AAEL010898	AGAP002361
GAUT000538				GPAI036497
GAUT000540				GPAI036505
GAUT000542,GAUT018455,GAUT022724,GAUT036797,GAUT039464,GAUT050534,GAUT051128		GFUI000434,GFUI037536,GFUI051737	GMOY002350	GPAI008423,GPAI026874	GPPI046761	MDOA007268	SCAU007355	FBgn0000447	LLOJ008201	AAEL006033	AGAP002037
GAUT000543	GBRI034572				GPPI040596	MDOA009153	SCAU000249	FBgn0034804	LLOJ007639	AAEL004817	AGAP010540
GAUT000544		GFUI021600		GPAI036889	GPPI042057
GAUT000545,GAUT001799,GAUT002908,GAUT022610,GAUT024425,GAUT037204,GAUT051586	GBRI006688,GBRI009521,GBRI010248,GBRI018752,GBRI018771,GBRI021262,GBRI021271,GBRI021272,GBRI035713,GBRI042129,GBRI042888	GFUI001875,GFUI011441,GFUI011442,GFUI013615,GFUI025136	GMOY000718,GMOY001248,GMOY003862,GMOY006611,GMOY006841,GMOY010271	GPAI022693,GPAI032867,GPAI037382,GPAI041395,GPAI042434	GPPI003842,GPPI012804,GPPI023264,GPPI044741	MDOA001318,MDOA003069,MDOA004678,MDOA007329,MDOA014858	SCAU006546,SCAU007455,SCAU009015,SCAU012257	FBgn0023511,FBgn0032480,FBgn0039634,FBgn0051202,FBgn0259170	LLOJ000576,LLOJ000692,LLOJ004984,LLOJ006476	AAEL002645,AAEL005639,AAEL006074,AAEL013678,AAEL014721	AGAP000558,AGAP003884,AGAP008749,AGAP012463
GAUT000547,GAUT022706		GFUI008812		GPAI025935	GPPI044749,GPPI046273
GAUT000548,GAUT018428,GAUT022149,GAUT022447,GAUT022707,GAUT047054
GAUT000554,GAUT002465,GAUT031287,GAUT031288,GAUT041538,GAUT041541,GAUT041542	GBRI029710,GBRI029722,GBRI029723,GBRI029724	GFUI026098,GFUI033390,GFUI041785,GFUI041788,GFUI041791,GFUI041792,GFUI041799,GFUI041808	GMOY003330,GMOY003331	GPAI021177,GPAI021191,GPAI021193	GPPI015992,GPPI036546,GPPI036552,GPPI036558,GPPI047756,GPPI047758,GPPI050945	MDOA011717	SCAU015183	FBgn0031844,FBgn0039854,FBgn0039855,FBgn0039856		AAEL003569	AGAP003848
GAUT000555		GFUI021607	GMOY001909,GMOY007219	GPAI036881	GPPI042054	MDOA002885	SCAU002064	FBgn0034803	LLOJ005371	AAEL004406
GAUT000556,GAUT009274,GAUT019834,GAUT024301,GAUT026643,GAUT027522,GAUT034853,GAUT036815,GAUT042713		GFUI004716,GFUI039735	GMOY001172,GMOY001881,GMOY007212,GMOY007513,GMOY010532	GPAI005931,GPAI020200,GPAI020785,GPAI025940,GPAI025941,GPAI026799,GPAI027126,GPAI028585,GPAI029025,GPAI032091,GPAI039049	GPPI000256,GPPI001396,GPPI004207,GPPI004294,GPPI009312,GPPI015064,GPPI019400,GPPI028248,GPPI033588,GPPI035689,GPPI035695,GPPI035696,GPPI037508,GPPI037770,GPPI038381,GPPI039451,GPPI039541,GPPI044579,GPPI045566,GPPI045665,GPPI046156,GPPI046604,GPPI047209,GPPI047445,GPPI050708
GAUT000558				GPAI033588
GAUT000562,GAUT002207,GAUT026083,GAUT034713	GBRI012855,GBRI028086	GFUI020253,GFUI020884,GFUI038226,GFUI051239	GMOY000413,GMOY000861,GMOY005985,GMOY011352	GPAI009476,GPAI009490,GPAI029910	GPPI004845,GPPI027911,GPPI035790,GPPI035791	MDOA010997,MDOA013486,MDOA014757	SCAU004715,SCAU006492,SCAU016080	FBgn0004864,FBgn0025936,FBgn0046685	LLOJ000459,LLOJ003118,LLOJ007872	AAEL008301,AAEL010711,AAEL011714,AAEL012553,AAEL014844,AAEL017107	AGAP000489,AGAP006960,AGAP008319,AGAP008354,AGAP012828
GAUT000567,GAUT036263,GAUT036717		GFUI004499			GPPI006957,GPPI027652,GPPI031594
GAUT000587,GAUT040930	GBRI044884	GFUI004325,GFUI032755	GMOY000094	GPAI008342	GPPI048135,GPPI050109	MDOA004393	SCAU000402	FBgn0029825,FBgn0052756		AAEL002939	AGAP028166
GAUT000588,GAUT000589,GAUT001237,GAUT008450,GAUT015773,GAUT020458,GAUT021049,GAUT021058,GAUT021059,GAUT021060,GAUT022022,GAUT022566,GAUT027960,GAUT041073,GAUT041074	GBRI014466,GBRI014487,GBRI017423,GBRI025440,GBRI027081,GBRI030743,GBRI034025,GBRI035757,GBRI040288,GBRI040289,GBRI040596,GBRI044888,GBRI044889	GFUI009081,GFUI032113,GFUI032773,GFUI034353,GFUI034573,GFUI044706,GFUI044708,GFUI044709,GFUI047611,GFUI050344	GMOY000251,GMOY000525,GMOY000914,GMOY002089,GMOY002695,GMOY002858,GMOY003165,GMOY003252,GMOY004685,GMOY005405,GMOY011685,GMOY011686	GPAI006652,GPAI006653,GPAI008344,GPAI008345,GPAI008346,GPAI008861,GPAI019069,GPAI028043,GPAI030498,GPAI037336,GPAI046098,GPAI046278,GPAI046282,GPAI046949	GPPI000166,GPPI000167,GPPI008553,GPPI008554,GPPI011746,GPPI013102,GPPI014580,GPPI016699,GPPI016704,GPPI027040,GPPI034181,GPPI048136,GPPI048137	MDOA001354,MDOA005305,MDOA005817,MDOA006054,MDOA007801,MDOA010714,MDOA014835,MDOA014958	SCAU000867,SCAU001177,SCAU002170,SCAU002977,SCAU008219,SCAU009222,SCAU009351,SCAU013531,SCAU014318,SCAU014375,SCAU015746,SCAU015753	FBgn0025378,FBgn0025383,FBgn0029826,FBgn0029827,FBgn0034776,FBgn0035003,FBgn0035971,FBgn0036832,FBgn0052755,FBgn0085200	LLOJ001496	AAEL001234,AAEL003308,AAEL008085,AAEL008093,AAEL008097,AAEL013623,AAEL013628,AAEL015638	AGAP006087
GAUT000600	GBRI018355	GFUI000112	GMOY008646	GPAI013131	GPPI000843				LLOJ008034	AAEL009741,AAEL013832	AGAP004662
GAUT000606		GFUI000128			GPPI011146
GAUT000607,GAUT040540
GAUT000609					GPPI011147
GAUT000618				GPAI006125
GAUT000623	GBRI013933,GBRI013940	GFUI039777	GMOY004829	GPAI006132	GPPI041234	MDOA000710,MDOA008563	SCAU000207	FBgn0038197	LLOJ008538	AAEL012847	AGAP001577
GAUT000624	GBRI013938	GFUI039778	GMOY010251	GPAI006122	GPPI041233		SCAU010613
GAUT000631	GBRI037190	GFUI031677	GMOY011741		GPPI041801	MDOA016822	SCAU009176	FBgn0028996	LLOJ005577	AAEL002359	AGAP000061
GAUT000632	GBRI006613
GAUT000640		GFUI031679		GPAI023796	GPPI041796
GAUT000641,GAUT000642,GAUT009071,GAUT010599,GAUT035748,GAUT036688,GAUT036840,GAUT041490,GAUT042741	GBRI006610	GFUI000288,GFUI002167,GFUI002173,GFUI003800,GFUI010956,GFUI019245,GFUI021903,GFUI031693,GFUI032279,GFUI040690,GFUI041891,GFUI041917,GFUI048880,GFUI048884,GFUI051935,GFUI052902	GMOY004396,GMOY010317	GPAI003261,GPAI009501,GPAI037855,GPAI043192
GAUT000643,GAUT010435		GFUI016251,GFUI022072,GFUI025397,GFUI041918,GFUI048876			GPPI025469,GPPI043815,GPPI044118,GPPI049783
GAUT000645				GPAI017897	GPPI031134
GAUT000647,GAUT002429,GAUT021241,GAUT023978,GAUT033870,GAUT034373,GAUT036919,GAUT036928,GAUT039205		GFUI025396,GFUI034831,GFUI041734,GFUI042556,GFUI046542	GMOY001934,GMOY010616,GMOY011258,GMOY011738	GPAI006963,GPAI022178,GPAI024368,GPAI030734,GPAI032638
GAUT000648,GAUT011188,GAUT013787,GAUT022382,GAUT027505,GAUT028592,GAUT035688,GAUT038449,GAUT040288,GAUT040469,GAUT047427		GFUI019731,GFUI042056			GPPI006501,GPPI023465,GPPI046560
GAUT000656	GBRI035356	GFUI037853	GMOY000182	GPAI040037	GPPI000207	MDOA014244	SCAU015688	FBgn0033446	LLOJ004004	AAEL005593	AGAP010640
GAUT000657	GBRI035359	GFUI037854	GMOY004118	GPAI001565	GPPI045988	MDOA009227	SCAU005359	FBgn0033447		AAEL005590
GAUT000658,GAUT012815	GBRI035364	GFUI025722,GFUI037879	GMOY004346	GPAI042637	GPPI030252,GPPI040786	MDOA003190,MDOA006202,MDOA008297,MDOA009434,MDOA009746,MDOA011970	SCAU004452,SCAU007995,SCAU009279,SCAU014413	FBgn0000078,FBgn0000079,FBgn0020506	LLOJ004838,LLOJ004839,LLOJ004841,LLOJ004880,LLOJ004881,LLOJ004882,LLOJ004885,LLOJ005909	AAEL001130,AAEL006719,AAEL007673,AAEL007675,AAEL008451,AAEL008452,AAEL008456,AAEL013421	AGAP002317,AGAP002318,AGAP006371,AGAP012230
GAUT000659,GAUT013754,GAUT033687
GAUT000677,GAUT028264,GAUT036936,GAUT043112,GAUT049087		GFUI000638,GFUI011181,GFUI028206,GFUI042527		GPAI038231,GPAI041134	GPPI036214,GPPI037925,GPPI042216,GPPI047411,GPPI049786
GAUT000680					GPPI042424
GAUT000681,GAUT035480,GAUT035481,GAUT042706,GAUT044743,GAUT048013,GAUT048020	GBRI002413,GBRI007819,GBRI007828,GBRI015302,GBRI015303,GBRI018106,GBRI037095	GFUI014678,GFUI014690,GFUI026842,GFUI035056,GFUI035067,GFUI044193,GFUI044195,GFUI047435,GFUI050096,GFUI050424,GFUI050425,GFUI051731	GMOY000286,GMOY002646,GMOY003579,GMOY009244,GMOY010516	GPAI017086,GPAI017087,GPAI017317,GPAI025898,GPAI032302,GPAI032304,GPAI040757,GPAI040770	GPPI010369,GPPI010370,GPPI020345,GPPI020348,GPPI042407,GPPI044580,GPPI048220,GPPI050262	MDOA000760,MDOA002859,MDOA003276,MDOA004142,MDOA004515,MDOA006622,MDOA008757	SCAU004449,SCAU004482,SCAU004702,SCAU006371,SCAU008777,SCAU010359,SCAU013293,SCAU016445	FBgn0002921,FBgn0030343,FBgn0052451,FBgn0259214,FBgn0263006,FBgn0266432,FBgn0267363	LLOJ001203,LLOJ001506,LLOJ002423,LLOJ002424,LLOJ003827,LLOJ007144,LLOJ008492,LLOJ008494	AAEL003433,AAEL003518,AAEL005561,AAEL006582,AAEL012062,AAEL015646,AAEL017456,AAEL017466,AAEL017489	AGAP002858,AGAP006186,AGAP010638,AGAP011754,AGAP012115
GAUT000682,GAUT000970				GPAI014770,GPAI017088	GPPI039969
GAUT000691	GBRI042969	GFUI036691	GMOY000062	GPAI013739	GPPI030657				LLOJ003965,LLOJ003966	AAEL008916	AGAP013138
GAUT000692,GAUT010789,GAUT012441,GAUT013577,GAUT020437,GAUT022057,GAUT024517,GAUT031006,GAUT033410,GAUT033692,GAUT038789,GAUT038965,GAUT038966	GBRI005365	GFUI028050	GMOY007974	GPAI030608	GPPI034853	MDOA014792	SCAU011568	FBgn0038925	LLOJ000311	AAEL014630	AGAP003843
GAUT000697				GPAI013308
GAUT000702,GAUT019057,GAUT023661,GAUT029224,GAUT031770,GAUT032982,GAUT044141,GAUT051092	GBRI000962,GBRI008399,GBRI021916,GBRI024876,GBRI025288	GFUI004664,GFUI005175,GFUI027758,GFUI028964,GFUI033107,GFUI042229,GFUI042708	GMOY000952,GMOY002197,GMOY003097,GMOY003915,GMOY006128,GMOY006590,GMOY008242,GMOY008362	GPAI004499,GPAI012268,GPAI020373,GPAI026593,GPAI028631,GPAI028958,GPAI036708,GPAI045287	GPPI004262,GPPI021441,GPPI038558,GPPI039737,GPPI041445,GPPI046667,GPPI049571	MDOA000498,MDOA014762,MDOA014815,MDOA014969,MDOA015024	SCAU003933,SCAU004175,SCAU006719,SCAU009608,SCAU014628,SCAU015603	FBgn0015509,FBgn0032956,FBgn0033260,FBgn0036332,FBgn0039632,FBgn0261268	LLOJ001198,LLOJ001231,LLOJ006776,LLOJ007109,LLOJ009791	AAEL003466,AAEL006291,AAEL006929,AAEL007187,AAEL007353,AAEL008008,AAEL013530	AGAP002404,AGAP003605,AGAP007727,AGAP008007,AGAP008105,AGAP012905
GAUT000704		GFUI017891,GFUI048453	GMOY010838	GPAI040923	GPPI000310,GPPI036077
GAUT000711,GAUT005463
GAUT000713	GBRI037123	GFUI016226,GFUI016227	GMOY000332	GPAI038177,GPAI038188	GPPI041623,GPPI041633			FBgn0039897
GAUT000724	GBRI028119		GMOY000736	GPAI007150	GPPI042658
GAUT000726				GPAI007168
GAUT000729,GAUT005816		GFUI038952		GPAI007153,GPAI040925,GPAI043118	GPPI042857,GPPI045102
GAUT000730,GAUT001138					GPPI045104
GAUT000735,GAUT007498,GAUT011803,GAUT039608	GBRI002142,GBRI014023	GFUI000792,GFUI015851,GFUI026982,GFUI035006	GMOY000916,GMOY002113,GMOY002303,GMOY006937	GPAI000637,GPAI022240,GPAI037930	GPPI041342,GPPI044374,GPPI049911	MDOA010803,MDOA014109	SCAU008095,SCAU012222	FBgn0032247,FBgn0039219	LLOJ000402,LLOJ003948	AAEL003769,AAEL013150	AGAP003700,AGAP009013
GAUT000736	GBRI002109	GFUI026983	GMOY002114		GPPI041346	MDOA001296,MDOA008797,MDOA009283	SCAU013681	FBgn0260749	LLOJ006297,LLOJ006298	AAEL000480,AAEL013363,AAEL013644	AGAP008509
GAUT000740				GPAI001474
GAUT000741,GAUT044845	GBRI040511	GFUI011258,GFUI049612,GFUI049614	GMOY009485	GPAI033573,GPAI041261	GPPI036075,GPPI042757	MDOA009219	SCAU002373	FBgn0027784	LLOJ006598	AAEL008416	AGAP002307
GAUT000745,GAUT029027,GAUT034539	GBRI009067,GBRI023037,GBRI034485	GFUI007969,GFUI025947,GFUI026060	GMOY002316,GMOY002898,GMOY003119	GPAI006510,GPAI021969,GPAI033029	GPPI032144,GPPI046044,GPPI048921	MDOA005074,MDOA005586,MDOA011029	SCAU003350,SCAU005876,SCAU010252	FBgn0027363,FBgn0031450,FBgn0035995	LLOJ005882,LLOJ006372,LLOJ006529	AAEL002240,AAEL005276,AAEL005339	AGAP006097,AGAP008494,AGAP008887
GAUT000747,GAUT020073	GBRI035990	GFUI046179	GMOY001938,GMOY008837	GPAI003244,GPAI021983	GPPI039843	MDOA003354	SCAU010057	FBgn0001961		AAEL007546	AGAP008908
GAUT000749,GAUT006363
GAUT000757				GPAI000517
GAUT000777,GAUT005250,GAUT011330,GAUT029075,GAUT039553,GAUT040908	GBRI012232,GBRI022826,GBRI022877,GBRI034506	GFUI025972,GFUI028478,GFUI032038,GFUI032060	GMOY006697,GMOY007226,GMOY010214	GPAI020524,GPAI020562,GPAI029680,GPAI040650	GPPI006376,GPPI032157,GPPI045369,GPPI046575	MDOA001226,MDOA001503,MDOA002494,MDOA004948	SCAU000658,SCAU008004,SCAU009361,SCAU015810	FBgn0030554,FBgn0031238,FBgn0032750,FBgn0032819	LLOJ008541,LLOJ008542	AAEL001171,AAEL002182,AAEL005898,AAEL012140	AGAP000856,AGAP002791,AGAP008484,AGAP009171
GAUT000781	GBRI013860	GFUI033797	GMOY000619	GPAI045667	GPPI047344	MDOA004554	SCAU000890
GAUT000782,GAUT000964,GAUT003166,GAUT005327,GAUT006058,GAUT014908,GAUT019416,GAUT019716,GAUT020959,GAUT023806,GAUT024294,GAUT024295,GAUT025315,GAUT027886,GAUT030206,GAUT036314,GAUT038998,GAUT042610,GAUT042620	GBRI000178,GBRI001199,GBRI006849,GBRI007592,GBRI013859,GBRI013960,GBRI020891,GBRI020895,GBRI022063,GBRI023807,GBRI023995,GBRI029020,GBRI034615,GBRI036734,GBRI039959,GBRI041557,GBRI041739	GFUI004439,GFUI005328,GFUI008661,GFUI009969,GFUI012921,GFUI013545,GFUI013551,GFUI020493,GFUI022262,GFUI022498,GFUI025081,GFUI029603,GFUI032863,GFUI033796,GFUI041094,GFUI043622,GFUI046036,GFUI046373	GMOY000146,GMOY000617,GMOY001724,GMOY003531,GMOY005495,GMOY006056,GMOY006714,GMOY007143,GMOY007441,GMOY008138,GMOY009020,GMOY009091,GMOY011343,GMOY011704,GMOY013061	GPAI001151,GPAI006083,GPAI006156,GPAI010467,GPAI018262,GPAI019734,GPAI022599,GPAI023286,GPAI034624,GPAI039264,GPAI043932,GPAI043935,GPAI044909,GPAI044947,GPAI045668,GPAI046334,GPAI047156,GPAI047328	GPPI006767,GPPI011209,GPPI013141,GPPI014047,GPPI016260,GPPI021084,GPPI021732,GPPI030341,GPPI032061,GPPI032606,GPPI032648,GPPI033009,GPPI040034,GPPI040451,GPPI040455,GPPI041252,GPPI047345,GPPI049457,GPPI050203	MDOA000348,MDOA000720,MDOA000997,MDOA002170,MDOA004468,MDOA005341,MDOA005666,MDOA005697,MDOA006494,MDOA007238,MDOA008130,MDOA008417,MDOA009148,MDOA011551,MDOA012729	SCAU000095,SCAU000150,SCAU001137,SCAU002007,SCAU002504,SCAU003398,SCAU004012,SCAU004580,SCAU008857,SCAU010874,SCAU011764,SCAU013840,SCAU015057,SCAU015567,SCAU016424	FBgn0001330,FBgn0002774,FBgn0003483,FBgn0004581,FBgn0026713,FBgn0030246,FBgn0030833,FBgn0031631,FBgn0032194,FBgn0032883,FBgn0033160,FBgn0052533,FBgn0086444,FBgn0086895	LLOJ003474,LLOJ004723,LLOJ005249,LLOJ005794,LLOJ006761,LLOJ006942,LLOJ008867,LLOJ009534,LLOJ010044	AAEL001618,AAEL001719,AAEL004117,AAEL004419,AAEL004859,AAEL007150,AAEL008035,AAEL008140,AAEL010732,AAEL011534,AAEL013182,AAEL013235,AAEL014106,AAEL014155,AAEL014256,AAEL015570	AGAP001338,AGAP002223,AGAP002687,AGAP002829,AGAP006138,AGAP006599,AGAP007212,AGAP007953,AGAP008081,AGAP008239,AGAP008528,AGAP009093,AGAP010872,AGAP011149
GAUT000783						MDOA016511	SCAU011170
GAUT000784,GAUT006646,GAUT006647,GAUT006650	GBRI013863,GBRI030234,GBRI030246	GFUI033801,GFUI033806,GFUI049118,GFUI049119,GFUI049120	GMOY000618,GMOY002784,GMOY005387,GMOY006939,GMOY012126	GPAI002022,GPAI002026,GPAI002033,GPAI045665	GPPI012578,GPPI047347,GPPI049643,GPPI049644	MDOA001424,MDOA001451,MDOA001709,MDOA002117,MDOA010531,MDOA010882,MDOA010927,MDOA011200,MDOA012090,MDOA012891,MDOA014880,MDOA016129,MDOA016523,MDOA016651	SCAU000244,SCAU001540,SCAU001784,SCAU004258,SCAU008684,SCAU009562,SCAU013003,SCAU014350,SCAU014773,SCAU014952,SCAU014966	FBgn0023000,FBgn0028956,FBgn0034219,FBgn0035132,FBgn0035623,FBgn0035789,FBgn0035847,FBgn0045442,FBgn0045443,FBgn0050018,FBgn0051720	LLOJ002123,LLOJ002178	AAEL010980,AAEL010981,AAEL010982,AAEL011521,AAEL017160,AAEL017259	AGAP004026,AGAP006215,AGAP006216,AGAP006218
GAUT000788,GAUT043626		GFUI012130			GPPI044235
GAUT000790		GFUI026030		GPAI004607,GPAI045674	GPPI046618
GAUT000792		GFUI040683		GPAI021519	GPPI048247
GAUT000801	GBRI028065	GFUI038706		GPAI017192	GPPI031193
GAUT000803,GAUT008216,GAUT015366,GAUT015464,GAUT016843,GAUT020300,GAUT025784,GAUT025785,GAUT032157,GAUT033015,GAUT042123,GAUT044425,GAUT048977	GBRI000194,GBRI005238,GBRI006108,GBRI023398,GBRI023810,GBRI025591,GBRI026084,GBRI029367,GBRI035054,GBRI035353,GBRI036966,GBRI038302,GBRI043746	GFUI001605,GFUI001748,GFUI004131,GFUI005150,GFUI024333,GFUI033506,GFUI038050,GFUI040799,GFUI046164,GFUI049020,GFUI051909,GFUI052860	GMOY000690,GMOY002486,GMOY002759,GMOY003445,GMOY003611,GMOY003635,GMOY003775,GMOY007481,GMOY007776,GMOY007852,GMOY008429,GMOY009553	GPAI005004,GPAI007919,GPAI012304,GPAI016819,GPAI018412,GPAI032443,GPAI032616,GPAI035602,GPAI035603,GPAI041560,GPAI042969,GPAI048239	GPPI000383,GPPI001062,GPPI001198,GPPI003987,GPPI016791,GPPI023804,GPPI026945,GPPI030253,GPPI030255,GPPI030258,GPPI038027	MDOA000450,MDOA000513,MDOA004617,MDOA004746,MDOA005318,MDOA005982,MDOA007717,MDOA008533,MDOA010798,MDOA011436,MDOA011692,MDOA011803	SCAU001670,SCAU005659,SCAU007413,SCAU008941,SCAU009267,SCAU010225,SCAU011174,SCAU012909,SCAU014111,SCAU014302,SCAU014744,SCAU015748,SCAU016215	FBgn0017561,FBgn0027589,FBgn0033257,FBgn0035192,FBgn0037690,FBgn0038165,FBgn0038621,FBgn0085425,FBgn0259242,FBgn0260971,FBgn0262685	LLOJ000887,LLOJ001013,LLOJ002705,LLOJ003735,LLOJ003942,LLOJ004008,LLOJ004511,LLOJ005772,LLOJ006760,LLOJ007001,LLOJ007173,LLOJ007338,LLOJ007409	AAEL004046,AAEL004463,AAEL004478,AAEL004664,AAEL006293,AAEL007386,AAEL009544,AAEL009548,AAEL009549,AAEL011786,AAEL011924,AAEL013184	AGAP000079,AGAP002224,AGAP002466,AGAP004717,AGAP004718,AGAP004720,AGAP004896,AGAP010806,AGAP011924,AGAP028611
GAUT000819				GPAI013874
GAUT000829	GBRI037172	GFUI045512	GMOY011725	GPAI041154	GPPI041043,GPPI050140	MDOA001882	SCAU005509	FBgn0052016	LLOJ008614,LLOJ009280	AAEL018235	AGAP000453
GAUT000833	GBRI002460	GFUI003116	GMOY005715	GPAI039637	GPPI000738	MDOA014147	SCAU005618	FBgn0033153	LLOJ003653	AAEL006883,AAEL006886	AGAP007650,AGAP007651
GAUT000835	GBRI002457	GFUI003110		GPAI039630	GPPI048800	MDOA013321	SCAU015932	FBgn0033154
GAUT000836,GAUT005610,GAUT018383,GAUT021583	GBRI002464,GBRI015995,GBRI016989	GFUI003104,GFUI003105,GFUI009257,GFUI026407,GFUI026409	GMOY005479,GMOY005481,GMOY011902,GMOY012253,GMOY012254	GPAI004557,GPAI037164,GPAI039623,GPAI039631	GPPI042182,GPPI048802,GPPI048803	MDOA003948,MDOA006773,MDOA006970,MDOA012084,MDOA013204,MDOA014647,MDOA015498	SCAU000731,SCAU003217,SCAU008112,SCAU013294,SCAU014347	FBgn0026389,FBgn0028963,FBgn0032096	LLOJ010520,LLOJ010521,LLOJ010522,LLOJ010523	AAEL005999,AAEL006003,AAEL006005,AAEL009982,AAEL011583	AGAP009519,AGAP009520,AGAP011631
GAUT000838,GAUT003859,GAUT016846,GAUT048351,GAUT048352	GBRI005036,GBRI005240,GBRI010971,GBRI010972,GBRI033375	GFUI015034,GFUI015041,GFUI022755,GFUI038054,GFUI044880,GFUI047911	GMOY000689,GMOY002044,GMOY007331	GPAI003116,GPAI003117,GPAI035512,GPAI041565	GPPI016771,GPPI024233,GPPI024234,GPPI025471,GPPI039966,GPPI047083	MDOA003600,MDOA007084,MDOA007151,MDOA008810,MDOA014980	SCAU002047,SCAU006009,SCAU009205,SCAU011114,SCAU014779	FBgn0031566,FBgn0034588,FBgn0036836,FBgn0036837,FBgn0038008	LLOJ005011	AAEL018273	AGAP009843
GAUT000839,GAUT033214	GBRI028362,GBRI033377	GFUI001819,GFUI022753,GFUI037258	GMOY007330,GMOY010751	GPAI009243,GPAI035510	GPPI025466,GPPI027278,GPPI040563	MDOA003080,MDOA006161	SCAU005243,SCAU008999,SCAU011355	FBgn0033627		AAEL001879,AAEL010261	AGAP009140
GAUT000844					GPPI025468
GAUT000849	GBRI017115	GFUI029449,GFUI036643,GFUI039873	GMOY010357		GPPI004388,GPPI005491,GPPI037997,GPPI041127	MDOA014303	SCAU004626	FBgn0053303		AAEL013071	AGAP010174
GAUT000850,GAUT005906,GAUT012591,GAUT013231,GAUT014468,GAUT014620,GAUT016489,GAUT016512,GAUT017979,GAUT024516,GAUT026519,GAUT027983,GAUT034459,GAUT036827,GAUT036828,GAUT040562,GAUT046637,GAUT050447,GAUT051014,GAUT051485	GBRI000277,GBRI004928,GBRI012584,GBRI017111,GBRI021660,GBRI022353,GBRI022691,GBRI023749,GBRI024564,GBRI024743,GBRI025242,GBRI028053,GBRI028207,GBRI028701,GBRI029423,GBRI031408,GBRI039242,GBRI039244,GBRI042168	GFUI014870,GFUI017538,GFUI017539,GFUI018413,GFUI018814,GFUI021384,GFUI023561,GFUI023597,GFUI028243,GFUI032199,GFUI032209,GFUI033740,GFUI035844,GFUI039871,GFUI043408,GFUI044302,GFUI044380,GFUI045299,GFUI053130	GMOY000994,GMOY001157,GMOY002134,GMOY003838,GMOY003938,GMOY004609,GMOY005248,GMOY005374,GMOY005962,GMOY006248,GMOY008123,GMOY008453,GMOY009141,GMOY009214,GMOY009221,GMOY009261,GMOY010356,GMOY010726,GMOY011721	GPAI002217,GPAI004300,GPAI011906,GPAI012719,GPAI018016,GPAI018042,GPAI018501,GPAI018515,GPAI020237,GPAI022242,GPAI026460,GPAI033408,GPAI033725,GPAI036144,GPAI036253,GPAI040798,GPAI041204,GPAI041205,GPAI047501,GPAI047544	GPPI007488,GPPI017746,GPPI020184,GPPI020559,GPPI022545,GPPI025946,GPPI025947,GPPI026217,GPPI026751,GPPI028148,GPPI028864,GPPI033200,GPPI041135,GPPI043151,GPPI044216,GPPI045583,GPPI045594,GPPI045660,GPPI046834,GPPI047697	MDOA001481,MDOA001551,MDOA002302,MDOA006548,MDOA007393,MDOA007610,MDOA008214,MDOA009854,MDOA010679,MDOA011193,MDOA012133,MDOA012867,MDOA013879,MDOA013984,MDOA014268,MDOA015016	SCAU001086,SCAU002365,SCAU003166,SCAU003860,SCAU006581,SCAU006832,SCAU006965,SCAU007239,SCAU007664,SCAU008625,SCAU009022,SCAU010694,SCAU011024,SCAU011143,SCAU012561,SCAU015374,SCAU015517,SCAU015744,SCAU015935	FBgn0029974,FBgn0032233,FBgn0034286,FBgn0035170,FBgn0037295,FBgn0037908,FBgn0037993,FBgn0038282,FBgn0040726,FBgn0040823,FBgn0051361,FBgn0052057,FBgn0052600,FBgn0053202,FBgn0053481,FBgn0053512,FBgn0053516,FBgn0085414,FBgn0260995,FBgn0261871	LLOJ000581,LLOJ001165,LLOJ002002,LLOJ002352,LLOJ003745,LLOJ004159,LLOJ004280,LLOJ005425,LLOJ005513,LLOJ006399,LLOJ006548,LLOJ007476,LLOJ007505,LLOJ008058,LLOJ008173,LLOJ009401,LLOJ009521,LLOJ009803	AAEL000103,AAEL001010,AAEL001127,AAEL001676,AAEL005599,AAEL005612,AAEL005619,AAEL005661,AAEL006261,AAEL007129,AAEL007278,AAEL007794,AAEL009841,AAEL010865,AAEL013508,AAEL014590	AGAP001126,AGAP001201,AGAP001239,AGAP001242,AGAP002135,AGAP002494,AGAP005068,AGAP005069,AGAP005794,AGAP006274,AGAP006350,AGAP007759,AGAP008734,AGAP009183,AGAP009242,AGAP009245,AGAP009247,AGAP009248,AGAP009250,AGAP009253,AGAP010542,AGAP011128,AGAP012441
GAUT000860,GAUT042168,GAUT049267	GBRI013840,GBRI029850	GFUI030958,GFUI048908	GMOY002991	GPAI010393,GPAI014768,GPAI032483	GPPI021610,GPPI047163,GPPI049715,GPPI050952	MDOA001723,MDOA001809,MDOA002898	SCAU005115,SCAU008493,SCAU014607	FBgn0036695,FBgn0038524,FBgn0250820	LLOJ003725,LLOJ004471	AAEL004594,AAEL005678,AAEL008656	AGAP001447,AGAP002571,AGAP006509
GAUT000861	GBRI008475	GFUI048907	GMOY006659		GPPI047957	MDOA013801	SCAU010530	FBgn0000283	LLOJ000835	AAEL002771	AGAP001794
GAUT000862		GFUI048913	GMOY000065,GMOY006661	GPAI014771
GAUT000863		GFUI048746			GPPI047961
GAUT000866	GBRI022530	GFUI003009,GFUI019877,GFUI022443,GFUI051923	GMOY010961	GPAI014016,GPAI044114	GPPI019968,GPPI042018,GPPI046072	MDOA013591	SCAU005050	FBgn0026702	LLOJ005360	AAEL009542	AGAP012125
GAUT000867,GAUT005523,GAUT020416,GAUT021209,GAUT025980,GAUT036218,GAUT037203,GAUT037215,GAUT038287,GAUT042468,GAUT050463				GPAI034362
GAUT000870		GFUI019887	GMOY010962	GPAI044119		MDOA002942	SCAU010877	FBgn0035210
GAUT000873,GAUT007886,GAUT023941,GAUT038472		GFUI001189,GFUI043202,GFUI043203,GFUI043908,GFUI052846	GMOY005740,GMOY009984	GPAI001750	GPPI018234,GPPI033498,GPPI039227,GPPI043374
GAUT000874				GPAI001403
GAUT000889,GAUT039578								FBgn0013675		AAEL018664	AGAP028366
GAUT000896,GAUT022076,GAUT022078,GAUT022080,GAUT036560,GAUT044132,GAUT044136	GBRI005214,GBRI042996	GFUI045870,GFUI046985	GMOY008744,GMOY008745,GMOY009167,GMOY010818	GPAI013711	GPPI040270,GPPI043481	MDOA007342	SCAU010518	FBgn0034795	LLOJ000051	AAEL014021	AGAP006046
GAUT000903,GAUT000904,GAUT042799,GAUT043250,GAUT043551	GBRI015606,GBRI031974	GFUI021673,GFUI036919,GFUI036937,GFUI043551	GMOY001359,GMOY001897,GMOY001899,GMOY004327,GMOY011590	GPAI014457,GPAI016897,GPAI016898,GPAI016920	GPPI009950,GPPI009968,GPPI009984,GPPI015056,GPPI015059	MDOA005608,MDOA013852	SCAU002995,SCAU003930,SCAU013785	FBgn0035770,FBgn0036689,FBgn0052243	LLOJ000315,LLOJ001786,LLOJ006050,LLOJ007162,LLOJ007163
GAUT000906,GAUT043271
GAUT000912	GBRI034999	GFUI051483	GMOY001584	GPAI032096	GPPI040586	MDOA012031	SCAU005169	FBgn0027495	LLOJ001508,LLOJ005009,LLOJ005920,LLOJ005921,LLOJ009604	AAEL003447,AAEL003992,AAEL009454,AAEL011836,AAEL011838,AAEL011840	AGAP000216,AGAP005253,AGAP009448,AGAP009449,AGAP010931,AGAP011232,AGAP011233,AGAP011234,AGAP011237,AGAP011238,AGAP011257,AGAP011267,AGAP011270,AGAP011835,AGAP011843,AGAP012638,AGAP028622
GAUT000913,GAUT004209,GAUT005379,GAUT007964,GAUT017384,GAUT026841,GAUT029748,GAUT035255,GAUT039379		GFUI011508,GFUI031104,GFUI031271,GFUI050477		GPAI009374,GPAI010980,GPAI011198,GPAI019482,GPAI021108,GPAI036516,GPAI039361,GPAI041165,GPAI043542	GPPI006264,GPPI013750,GPPI017091,GPPI049415,GPPI049418
GAUT000914,GAUT000915	GBRI043065	GFUI051669	GMOY010814	GPAI029166
GAUT000921	GBRI014219	GFUI034125	GMOY009667	GPAI023624	GPPI008863	MDOA011578	SCAU000405	FBgn0036671	LLOJ008720	AAEL009388	AGAP011801
GAUT000922,GAUT047478		GFUI034136		GPAI005110	GPPI008870	MDOA003783	SCAU002581	FBgn0035335	LLOJ001240	AAEL005150	AGAP010338
GAUT000923,GAUT047479	GBRI014225	GFUI034135	GMOY009668	GPAI023628	GPPI008865	MDOA002416	SCAU008839	FBgn0035337		AAEL009356	AGAP007202
GAUT000924	GBRI014224		GMOY009666	GPAI023626	GPPI008871	MDOA000634	SCAU005512	FBgn0037027		AAEL018168	AGAP007022
GAUT000925,GAUT047480		GFUI034124				MDOA002386	SCAU016107	FBgn0035336		AAEL003839	AGAP011285
GAUT000926,GAUT015473,GAUT032474,GAUT039730,GAUT039733,GAUT047481	GBRI029361,GBRI044584	GFUI015566	GMOY001537,GMOY002323	GPAI005109,GPAI038800,GPAI048248	GPPI001060,GPPI008872,GPPI014481	MDOA010373,MDOA012604,MDOA014345	SCAU004761,SCAU009868,SCAU012356	FBgn0024986,FBgn0034472,FBgn0035334	LLOJ002787	AAEL009351,AAEL009708	AGAP003338,AGAP007201
GAUT000928,GAUT033877	GBRI011818	GFUI032929,GFUI047422	GMOY003580,GMOY008129	GPAI017330,GPAI018222	GPPI014143,GPPI040437	MDOA000311,MDOA015041	SCAU007166,SCAU009067	FBgn0031381,FBgn0038198	LLOJ001850,LLOJ004428	AAEL006854,AAEL012064	AGAP002857,AGAP028108,AGAP028157
GAUT000929,GAUT048738		GFUI047419	GMOY003581	GPAI017333	GPPI050261	MDOA000946	SCAU015612
GAUT000930		GFUI047793			GPPI045009
GAUT000935,GAUT007874,GAUT026059,GAUT033670
GAUT000938,GAUT000939					GPPI000392
GAUT000940,GAUT038528	GBRI043304	GFUI003876,GFUI012291	GMOY001615,GMOY002507,GMOY011367,GMOY011595	GPAI000382,GPAI020119,GPAI035241,GPAI038308,GPAI038353,GPAI045589	GPPI029191,GPPI034096,GPPI045031	MDOA005270	SCAU011370	FBgn0027597	LLOJ005256	AAEL005958	AGAP008097
GAUT000943,GAUT014686,GAUT037404,GAUT045865,GAUT048344	GBRI022746,GBRI041212	GFUI015032,GFUI020053,GFUI035965,GFUI047357	GMOY000283,GMOY002256,GMOY002328,GMOY005522	GPAI000170,GPAI003110,GPAI007620,GPAI009412,GPAI022030	GPPI024231,GPPI031299,GPPI039129,GPPI048826	MDOA011567,MDOA012736	SCAU009741,SCAU016286	FBgn0027053,FBgn0028694	LLOJ003843	AAEL001058,AAEL004733,AAEL014747	AGAP002880,AGAP008617
GAUT000946,GAUT003305,GAUT006635,GAUT008187,GAUT015365,GAUT015592,GAUT031740,GAUT035042,GAUT039864,GAUT045464,GAUT045565,GAUT049571,GAUT051409	GBRI003543,GBRI018800,GBRI021887,GBRI025401,GBRI030226,GBRI034603,GBRI040695,GBRI042460,GBRI044730	GFUI001504,GFUI001719,GFUI003863,GFUI009375,GFUI010264,GFUI012493,GFUI024371,GFUI026564,GFUI034809,GFUI049117,GFUI049714,GFUI053523	GMOY001059,GMOY001776,GMOY003315,GMOY003905,GMOY004451,GMOY005381,GMOY007085,GMOY007925,GMOY008458,GMOY008591,GMOY010677,GMOY010787,GMOY011186	GPAI002046,GPAI003907,GPAI015630,GPAI020296,GPAI020437,GPAI024102,GPAI026349,GPAI027563,GPAI028338,GPAI029826,GPAI033885,GPAI043016	GPPI000235,GPPI001195,GPPI002736,GPPI003927,GPPI004023,GPPI012576,GPPI016350,GPPI017300,GPPI019155,GPPI025865,GPPI025866,GPPI035732,GPPI046593	MDOA000191,MDOA001456,MDOA002159,MDOA002282,MDOA003481,MDOA004502,MDOA005359,MDOA005577,MDOA006839,MDOA010706,MDOA013005,MDOA013054	SCAU001020,SCAU001744,SCAU002547,SCAU002930,SCAU003958,SCAU007422,SCAU008011,SCAU008928,SCAU011139,SCAU012102,SCAU012381,SCAU013895,SCAU014979	FBgn0000042,FBgn0000043,FBgn0000044,FBgn0000045,FBgn0000046,FBgn0000047,FBgn0011741,FBgn0011742,FBgn0011743,FBgn0011745,FBgn0025716,FBgn0031050,FBgn0038576,FBgn0262716	LLOJ001797,LLOJ002309,LLOJ002353,LLOJ004072,LLOJ004200,LLOJ004351,LLOJ004800,LLOJ006083,LLOJ006769,LLOJ008890,LLOJ009270,LLOJ009332,LLOJ009333,LLOJ009668,LLOJ009908	AAEL001673,AAEL001928,AAEL001951,AAEL002822,AAEL002953,AAEL003383,AAEL004616,AAEL004631,AAEL004646,AAEL004843,AAEL005961,AAEL005964,AAEL009451,AAEL011197,AAEL011317,AAEL011750,AAEL012310,AAEL015309	AGAP000651,AGAP000985,AGAP001676,AGAP002127,AGAP004488,AGAP005095,AGAP005110,AGAP005857,AGAP008687,AGAP011514,AGAP011515,AGAP011516,AGAP012077
GAUT000947	GBRI034607	GFUI034811	GMOY007924	GPAI039986	GPPI025862	MDOA010304	SCAU012885	FBgn0034919	LLOJ009909	AAEL008811	AGAP003819
GAUT000950	GBRI036664	GFUI005762,GFUI037192,GFUI037195		GPAI023748,GPAI033652,GPAI034280,GPAI037457	GPPI000897,GPPI047252
GAUT000951,GAUT031496		GFUI017221		GPAI037454	GPPI029490
GAUT000952,GAUT004018,GAUT018217,GAUT025766,GAUT025795,GAUT028704,GAUT028971,GAUT031057,GAUT035317,GAUT037862,GAUT039029,GAUT039243,GAUT040911,GAUT041497
GAUT000961,GAUT010105,GAUT010107,GAUT024883,GAUT032195	GBRI008596,GBRI009821,GBRI009834,GBRI009836,GBRI035160	GFUI010864,GFUI010865,GFUI020182,GFUI028015	GMOY003128,GMOY004701,GMOY007255,GMOY009068,GMOY009069,GMOY009277,GMOY009538,GMOY009635,GMOY010947	GPAI005054,GPAI039197,GPAI039198,GPAI039212,GPAI039213,GPAI046617	GPPI004912,GPPI020768,GPPI038277	MDOA003159,MDOA007150,MDOA016229	SCAU008694,SCAU011763	FBgn0035598,FBgn0036895,FBgn0040371
GAUT000965	GBRI006832,GBRI038227	GFUI032853	GMOY002463	GPAI006159	GPPI011201	MDOA016704	SCAU010542	FBgn0038470
GAUT000966	GBRI006840	GFUI032867	GMOY002464		GPPI011186	MDOA009627	SCAU005645	FBgn0038371		AAEL008761	AGAP010319
GAUT000971,GAUT017619,GAUT017620,GAUT017621,GAUT017622,GAUT017623,GAUT035763	GBRI005594,GBRI005596,GBRI005603,GBRI005610,GBRI033077,GBRI033078,GBRI034744	GFUI012389,GFUI022487,GFUI022488,GFUI022509	GMOY005615,GMOY005616,GMOY005617,GMOY005618,GMOY005619	GPAI012487,GPAI012500,GPAI012501,GPAI012502	GPPI006814,GPPI006815,GPPI033224	MDOA006178	SCAU008212	FBgn0031301,FBgn0032369
GAUT000979,GAUT009367,GAUT009385,GAUT009386,GAUT010350,GAUT010532,GAUT018968,GAUT020487,GAUT027617,GAUT031138,GAUT031139,GAUT031140,GAUT031141,GAUT031161,GAUT031787,GAUT037127,GAUT037128,GAUT041369,GAUT041384,GAUT041803	GBRI000373,GBRI000374,GBRI004132,GBRI004134,GBRI005645,GBRI005646,GBRI007823,GBRI007825,GBRI017688,GBRI019264,GBRI021941,GBRI023842,GBRI023863,GBRI023864,GBRI023873,GBRI023876,GBRI024715,GBRI024716,GBRI024985,GBRI024986,GBRI029164,GBRI032726,GBRI039134,GBRI039135,GBRI039136,GBRI042048,GBRI042049,GBRI042050,GBRI042052	GFUI002098,GFUI002099,GFUI012762,GFUI012763,GFUI012765,GFUI012766,GFUI012767,GFUI017746,GFUI024879,GFUI031537,GFUI031541,GFUI031542,GFUI034040,GFUI034041,GFUI034051,GFUI034052,GFUI034053,GFUI034256,GFUI036333,GFUI039152,GFUI039155,GFUI039165,GFUI039166,GFUI041822,GFUI042345,GFUI046465,GFUI049348	GMOY000186,GMOY000188,GMOY001086,GMOY002144,GMOY002721,GMOY004878,GMOY005026,GMOY005070,GMOY005819,GMOY006836,GMOY007220,GMOY007885,GMOY007918,GMOY008562,GMOY009256,GMOY009892,GMOY009954,GMOY010057,GMOY010295,GMOY011527	GPAI006340,GPAI011367,GPAI012441,GPAI012442,GPAI013188,GPAI013193,GPAI013201,GPAI020399,GPAI025415,GPAI025417,GPAI025418,GPAI025420,GPAI025421,GPAI025443,GPAI035069,GPAI035119,GPAI038560,GPAI045932,GPAI045937,GPAI046760,GPAI047957,GPAI047958,GPAI047970,GPAI047971,GPAI047977	GPPI004399,GPPI007700,GPPI012231,GPPI012338,GPPI014651,GPPI014672,GPPI024705,GPPI024721,GPPI026397,GPPI027006,GPPI031740,GPPI038316,GPPI038318,GPPI038319,GPPI046533,GPPI048082,GPPI049134,GPPI049135,GPPI050967	MDOA000036,MDOA000039,MDOA001842,MDOA001863,MDOA002010,MDOA002816,MDOA002830,MDOA005907,MDOA005909,MDOA008120,MDOA008710,MDOA009070,MDOA012308,MDOA012504,MDOA014001,MDOA014506	SCAU002318,SCAU003454,SCAU004420,SCAU005134,SCAU005862,SCAU006283,SCAU007215,SCAU007321,SCAU008109,SCAU008384,SCAU010052,SCAU011818,SCAU012154,SCAU015228,SCAU015803	FBgn0001313,FBgn0013809,FBgn0013810,FBgn0013811,FBgn0013812,FBgn0013813,FBgn0023096,FBgn0035581,FBgn0037726,FBgn0039510,FBgn0261797,FBgn0267432,FBgn0267433	LLOJ000367,LLOJ000494,LLOJ003664,LLOJ003782,LLOJ003783,LLOJ004557,LLOJ004558,LLOJ004666,LLOJ004905,LLOJ006787,LLOJ008117,LLOJ008647	AAEL000307,AAEL000512,AAEL000885,AAEL003155,AAEL007132,AAEL007225,AAEL007911,AAEL007918,AAEL008036,AAEL008855,AAEL009881,AAEL014313	AGAP001660,AGAP001672,AGAP002009,AGAP002015,AGAP003226,AGAP003271,AGAP007675,AGAP009550,AGAP009568,AGAP010435,AGAP010790,AGAP011441
GAUT000980,GAUT017675			GMOY002508,GMOY010174		GPPI046534			FBgn0034106
GAUT000982		GFUI034045			GPPI038307
GAUT000984,GAUT001062,GAUT049770,GAUT049862		GFUI004069		GPAI030789,GPAI047760	GPPI041365
GAUT000992,GAUT011431
GAUT000993,GAUT001014
GAUT000997,GAUT007853,GAUT026150,GAUT034430,GAUT034952,GAUT036814,GAUT040203,GAUT041555,GAUT042980,GAUT047670,GAUT048522		GFUI000981,GFUI002354,GFUI002516,GFUI002669,GFUI004764,GFUI005975,GFUI006397,GFUI007089,GFUI014323,GFUI017231,GFUI017284,GFUI017286,GFUI017499,GFUI019715,GFUI020315,GFUI021131,GFUI022797,GFUI022812,GFUI023722,GFUI023884,GFUI026303,GFUI026439,GFUI026860,GFUI027649,GFUI028148,GFUI028167,GFUI031096,GFUI031543,GFUI032094,GFUI032259,GFUI033193,GFUI033211,GFUI033405,GFUI033407,GFUI033906,GFUI034213,GFUI034337,GFUI034709,GFUI034710,GFUI037697,GFUI039663,GFUI041352,GFUI042081,GFUI042479,GFUI043151,GFUI043428,GFUI043444,GFUI044439,GFUI046094,GFUI046190,GFUI048735,GFUI049213,GFUI049689,GFUI051492	GMOY000063,GMOY000266,GMOY001565,GMOY001915,GMOY002120,GMOY002702,GMOY004305,GMOY005126,GMOY006454,GMOY006493,GMOY006946,GMOY007209,GMOY007463,GMOY007902,GMOY008951,GMOY010562,GMOY010957,GMOY011276	GPAI000475,GPAI008101,GPAI014581,GPAI014943,GPAI016205,GPAI016208,GPAI020763,GPAI025933,GPAI026787,GPAI026792,GPAI027123,GPAI029312,GPAI033388,GPAI040998,GPAI043772,GPAI044120,GPAI044619,GPAI045499,GPAI045636
GAUT001005,GAUT008650,GAUT011326	GBRI022857	GFUI000273,GFUI032057	GMOY005485,GMOY010206	GPAI020556,GPAI020635,GPAI020636,GPAI020643	GPPI034408,GPPI043741	MDOA008054	SCAU004328	FBgn0014127	LLOJ000795	AAEL005962	AGAP011508
GAUT001009,GAUT051371			GMOY001519,GMOY005697		GPPI012371
GAUT001012,GAUT006316,GAUT028327	GBRI039438	GFUI021280	GMOY002181	GPAI004666,GPAI014980	GPPI051134	MDOA006538	SCAU001721	FBgn0263278		AAEL005383	AGAP009578
GAUT001013,GAUT001936,GAUT004968,GAUT009042,GAUT010695,GAUT011327,GAUT011758,GAUT014250,GAUT026432,GAUT027154,GAUT027158,GAUT028809,GAUT041802,GAUT046075	GBRI011971,GBRI016629,GBRI017686,GBRI019007,GBRI019786,GBRI020364,GBRI022874,GBRI022965,GBRI022966,GBRI028278,GBRI028525,GBRI030143,GBRI042312	GFUI016405,GFUI024699,GFUI025405,GFUI027493,GFUI029342,GFUI029383,GFUI029384,GFUI032058,GFUI036334,GFUI037726,GFUI046041,GFUI049147,GFUI052778	GMOY001043,GMOY001942,GMOY002340,GMOY003196,GMOY003551,GMOY005519,GMOY009161,GMOY009258,GMOY010211,GMOY013079,GMOY013080	GPAI003584,GPAI005202,GPAI007005,GPAI010784,GPAI020560,GPAI022616,GPAI036897,GPAI037542,GPAI040250,GPAI041740,GPAI042265,GPAI046759	GPPI000214,GPPI006017,GPPI009592,GPPI012325,GPPI020261,GPPI022262,GPPI023066,GPPI025597,GPPI026077,GPPI026891,GPPI043112,GPPI043745,GPPI046574	MDOA000502,MDOA000681,MDOA000903,MDOA001278,MDOA001515,MDOA001883,MDOA003101,MDOA003504,MDOA004608,MDOA005345,MDOA006408,MDOA006416,MDOA007221,MDOA007237,MDOA010807,MDOA011535,MDOA011778,MDOA013076,MDOA013444,MDOA013880,MDOA016042	SCAU000008,SCAU000122,SCAU000523,SCAU001437,SCAU001714,SCAU002127,SCAU002218,SCAU003061,SCAU003200,SCAU004319,SCAU004860,SCAU005366,SCAU005955,SCAU006414,SCAU007111,SCAU008210,SCAU008759,SCAU009528,SCAU010136,SCAU011106,SCAU011163,SCAU011793,SCAU012423,SCAU012805,SCAU012848,SCAU012978,SCAU013265,SCAU013609,SCAU013640,SCAU014870,SCAU015062,SCAU015113,SCAU016217	FBgn0013763,FBgn0020414,FBgn0020415,FBgn0020416,FBgn0022700,FBgn0022702,FBgn0026415,FBgn0029913,FBgn0034580,FBgn0034582,FBgn0035398,FBgn0038180,FBgn0050293,FBgn0064237,FBgn0250907,FBgn0263132	LLOJ000006,LLOJ003119,LLOJ003713,LLOJ004095,LLOJ006041,LLOJ006362,LLOJ008303,LLOJ008646,LLOJ008789,LLOJ010487	AAEL000389,AAEL001965,AAEL002023,AAEL002959,AAEL002964,AAEL002969,AAEL002972,AAEL003056,AAEL003066,AAEL003094,AAEL003110,AAEL004897,AAEL006147,AAEL008040,AAEL008570,AAEL009782,AAEL010963,AAEL012268,AAEL012370,AAEL012467,AAEL013385,AAEL014667,AAEL018184	AGAP000198,AGAP000436,AGAP001863,AGAP002457,AGAP004831,AGAP004876,AGAP005337,AGAP005339,AGAP005634,AGAP006086,AGAP006191,AGAP006414,AGAP006898,AGAP007182,AGAP008060,AGAP008061,AGAP008561,AGAP008562,AGAP008566,AGAP009022,AGAP009049,AGAP010371,AGAP011033,AGAP013120,AGAP013166,AGAP013260,AGAP013496,AGAP028046
GAUT001021,GAUT001026
GAUT001029,GAUT001061,GAUT020126,GAUT022886,GAUT036203,GAUT037971,GAUT041510,GAUT049860	GBRI018764	GFUI015424,GFUI020537,GFUI037632	GMOY001995,GMOY008775,GMOY010430,GMOY010833	GPAI028262,GPAI030775	GPPI018245,GPPI034459,GPPI036856,GPPI041069,GPPI044923,GPPI049362,GPPI050160,GPPI050161
GAUT001030,GAUT046826	GBRI022531	GFUI019891		GPAI044110	GPPI039175	MDOA014190	SCAU013281
GAUT001035,GAUT045726
GAUT001036,GAUT011780,GAUT011781,GAUT019535,GAUT019536,GAUT023213,GAUT023415,GAUT023416,GAUT023417,GAUT032010,GAUT032015,GAUT032017,GAUT032027,GAUT046019,GAUT046822,GAUT047757	GBRI010766,GBRI010769,GBRI010770,GBRI017643,GBRI021806,GBRI021808,GBRI021809,GBRI021810,GBRI021811,GBRI021812,GBRI021813,GBRI021814,GBRI022519,GBRI022524,GBRI022533,GBRI035476,GBRI044338,GBRI044340,GBRI044342	GFUI001478,GFUI004660,GFUI017057,GFUI017058,GFUI017281,GFUI017494,GFUI017510,GFUI017511,GFUI017514,GFUI019880,GFUI019881,GFUI019883,GFUI025247,GFUI025248,GFUI025250,GFUI025252,GFUI027672,GFUI027673,GFUI027675,GFUI033204,GFUI037805,GFUI039987	GMOY002415,GMOY002472,GMOY004465,GMOY004488,GMOY008086,GMOY009164,GMOY009577,GMOY009578,GMOY009579,GMOY009580,GMOY010904,GMOY010956	GPAI003921,GPAI004777,GPAI004781,GPAI004788,GPAI028569,GPAI028579,GPAI028580,GPAI028581,GPAI043851,GPAI043852,GPAI043861,GPAI043867,GPAI044094,GPAI044095,GPAI044101,GPAI044115,GPAI044116	GPPI000948,GPPI004134,GPPI004136,GPPI004141,GPPI004142,GPPI016185,GPPI019971,GPPI019977,GPPI019978,GPPI020229,GPPI020230,GPPI020231,GPPI033054,GPPI038378,GPPI038382,GPPI042107,GPPI043266,GPPI049604	MDOA000417,MDOA001078,MDOA001098,MDOA001142,MDOA001522,MDOA002034,MDOA002604,MDOA003572,MDOA003722,MDOA003916,MDOA003985,MDOA004541,MDOA005550,MDOA005746,MDOA006098,MDOA006529,MDOA006686,MDOA006907,MDOA007073,MDOA007251,MDOA007421,MDOA007627,MDOA008693,MDOA008699,MDOA008790,MDOA008915,MDOA009025,MDOA009097,MDOA009921,MDOA010015,MDOA010051,MDOA010266,MDOA010371,MDOA010431,MDOA010459,MDOA010460,MDOA010626,MDOA010677,MDOA010753,MDOA010832,MDOA010999,MDOA011138,MDOA011303,MDOA011953,MDOA012245,MDOA012658,MDOA012851,MDOA012871,MDOA013312,MDOA013396,MDOA013601,MDOA013688,MDOA013855,MDOA014640,MDOA014705,MDOA014764,MDOA015387,MDOA016003,MDOA016076,MDOA016151,MDOA016224,MDOA016241,MDOA016259,MDOA016423,MDOA016717,MDOA016805,MDOA016817,MDOA016871	SCAU000092,SCAU000237,SCAU000296,SCAU000341,SCAU000419,SCAU000789,SCAU000928,SCAU001040,SCAU001532,SCAU001638,SCAU001701,SCAU001775,SCAU001824,SCAU002079,SCAU002258,SCAU002560,SCAU002687,SCAU002790,SCAU002903,SCAU003170,SCAU003807,SCAU003833,SCAU004164,SCAU004204,SCAU004375,SCAU004378,SCAU004379,SCAU004544,SCAU004595,SCAU004649,SCAU005513,SCAU005530,SCAU005759,SCAU005909,SCAU005996,SCAU006197,SCAU006207,SCAU006398,SCAU006428,SCAU006554,SCAU007097,SCAU007228,SCAU007318,SCAU007875,SCAU008405,SCAU008580,SCAU008714,SCAU008804,SCAU008920,SCAU009091,SCAU009138,SCAU009491,SCAU009932,SCAU009941,SCAU010008,SCAU010192,SCAU010244,SCAU010678,SCAU010962,SCAU011257,SCAU011483,SCAU011790,SCAU011934,SCAU012184,SCAU012236,SCAU012359,SCAU012455,SCAU012472,SCAU012564,SCAU012673,SCAU012756,SCAU012760,SCAU012814,SCAU013036,SCAU013046,SCAU013218,SCAU013295,SCAU013314,SCAU013688,SCAU013896,SCAU014040,SCAU014361,SCAU014369,SCAU014846,SCAU014954,SCAU015216,SCAU015508,SCAU015533,SCAU015546,SCAU015573,SCAU015714,SCAU016340	FBgn0001133,FBgn0030206,FBgn0030314,FBgn0030316,FBgn0034062,FBgn0034114,FBgn0034379,FBgn0035036	LLOJ000818,LLOJ002639,LLOJ002641,LLOJ004532,LLOJ004595,LLOJ004828,LLOJ005477,LLOJ005478,LLOJ005479,LLOJ005480,LLOJ005482,LLOJ005483,LLOJ005484,LLOJ005485,LLOJ006174,LLOJ007684,LLOJ007685,LLOJ008549,LLOJ009189,LLOJ009423	AAEL000439,AAEL000753,AAEL001008,AAEL002136,AAEL002151,AAEL002258,AAEL002279,AAEL002330,AAEL002443,AAEL002444,AAEL002453,AAEL002514,AAEL002531,AAEL003147,AAEL008522,AAEL008523,AAEL008524,AAEL008526,AAEL008531,AAEL008533,AAEL008535,AAEL008536,AAEL008537,AAEL008538,AAEL008539,AAEL008540,AAEL008544,AAEL008545,AAEL008547,AAEL008548,AAEL008549,AAEL008550,AAEL008551,AAEL008555,AAEL009499,AAEL009502,AAEL009511,AAEL010331,AAEL010332,AAEL011858,AAEL011868,AAEL012047,AAEL012469,AAEL012787,AAEL013547,AAEL013548,AAEL013549,AAEL013550,AAEL013551,AAEL013552,AAEL013553,AAEL013557,AAEL013558,AAEL013562,AAEL013796,AAEL014397,AAEL014398,AAEL014399,AAEL014402,AAEL014403,AAEL014404,AAEL014405,AAEL014406,AAEL014407,AAEL014864,AAEL015270,AAEL018158,AAEL018239,AAEL018275,AAEL018307	AGAP000196,AGAP003562,AGAP003565,AGAP003566,AGAP003594,AGAP004575,AGAP005348,AGAP005473,AGAP005479,AGAP005480,AGAP005481,AGAP005482,AGAP005483,AGAP005484,AGAP005485,AGAP005938,AGAP007513,AGAP007514,AGAP007515,AGAP007516,AGAP007518,AGAP011485
GAUT001042,GAUT036198	GBRI041214	GFUI045187	GMOY010707	GPAI006943		MDOA013874,MDOA016047	SCAU014878	FBgn0038432	LLOJ001629	AAEL005600	AGAP001253
GAUT001043,GAUT001067						MDOA009681
GAUT001048,GAUT047607,GAUT050453		GFUI001085,GFUI008413,GFUI036361,GFUI050465		GPAI044976	GPPI009631,GPPI010405,GPPI016197,GPPI018868,GPPI027487,GPPI033510,GPPI033511,GPPI049330,GPPI051036,GPPI051038		SCAU013282
GAUT001051,GAUT016050,GAUT016055,GAUT016056,GAUT035721,GAUT036288	GBRI022089,GBRI027155,GBRI027156,GBRI031061	GFUI019472,GFUI019473,GFUI019474,GFUI019475,GFUI023737,GFUI041403	GMOY004449,GMOY009885,GMOY010198,GMOY010199,GMOY010200	GPAI033093,GPAI033556,GPAI048464,GPAI048465,GPAI048466	GPPI003597,GPPI003598,GPPI003599,GPPI033585,GPPI039522	MDOA000659,MDOA003356	SCAU002788,SCAU010758	FBgn0027492,FBgn0042693,FBgn0052568	LLOJ002947,LLOJ006432	AAEL003015,AAEL008194,AAEL014031	AGAP004096,AGAP009341
GAUT001065	GBRI019702	GFUI032678	GMOY000414	GPAI013653	GPPI049943	MDOA008782	SCAU002506	FBgn0038213
GAUT001070,GAUT001076	GBRI007484	GFUI029156	GMOY002073	GPAI012034		MDOA010196	SCAU013766
GAUT001072,GAUT002490	GBRI043707,GBRI043712	GFUI020639,GFUI020675	GMOY001768,GMOY009736	GPAI020325,GPAI020363	GPPI043199,GPPI046414,GPPI048855	MDOA002154	SCAU003954	FBgn0034181	LLOJ007664	AAEL006931	AGAP011627
GAUT001073,GAUT051492
GAUT001074,GAUT037938,GAUT041800,GAUT048114,GAUT051646	GBRI002275,GBRI010345,GBRI012925,GBRI017689	GFUI007564,GFUI008123,GFUI035777,GFUI036317,GFUI048332	GMOY009257,GMOY009703,GMOY010659	GPAI000364,GPAI017798,GPAI045055,GPAI046765,GPAI046767	GPPI012336,GPPI020682,GPPI026613,GPPI027789,GPPI050321	MDOA006483,MDOA007225,MDOA011864,MDOA013853	SCAU004199,SCAU009483,SCAU012358,SCAU016450	FBgn0000057,FBgn0035268,FBgn0250755	LLOJ000421,LLOJ006829	AAEL000008,AAEL012362,AAEL012965,AAEL014249,AAEL015077,AAEL018179	AGAP000981,AGAP003346,AGAP006357,AGAP012877
GAUT001079,GAUT001133,GAUT005555,GAUT005556,GAUT005789,GAUT019816,GAUT020541,GAUT020542,GAUT022082,GAUT027910,GAUT027911,GAUT029129,GAUT035749,GAUT038439,GAUT041194,GAUT048910,GAUT050439		GFUI004411,GFUI023221,GFUI025041,GFUI028199,GFUI029413,GFUI032945,GFUI032947,GFUI033272,GFUI034835,GFUI035086,GFUI040752,GFUI051261	GMOY008743	GPAI011631,GPAI013258,GPAI017056,GPAI021986,GPAI027016,GPAI027045,GPAI035227,GPAI038758,GPAI039341,GPAI040836,GPAI040963,GPAI041861,GPAI046003	GPPI019249,GPPI025847,GPPI028230,GPPI028231,GPPI035788,GPPI040049,GPPI040428,GPPI042444,GPPI042505,GPPI042773,GPPI045101,GPPI045106,GPPI045131,GPPI045749,GPPI048156,GPPI048157,GPPI050742
GAUT001083,GAUT003593,GAUT007218,GAUT019715,GAUT020301,GAUT020306,GAUT020307,GAUT020308,GAUT020309,GAUT022608,GAUT029869,GAUT032162,GAUT044081,GAUT044531,GAUT044539,GAUT049290	GBRI008164,GBRI009941,GBRI012127,GBRI029880,GBRI031519,GBRI035711,GBRI036968,GBRI036973,GBRI036990,GBRI036997,GBRI038284,GBRI040949,GBRI044235,GBRI044241,GBRI044242	GFUI001171,GFUI001873,GFUI008223,GFUI013098,GFUI015869,GFUI025180,GFUI030963,GFUI041860,GFUI041861,GFUI045426,GFUI045438,GFUI046032,GFUI051908,GFUI051917,GFUI051920	GMOY000119,GMOY000148,GMOY000176,GMOY002487,GMOY002613,GMOY004645,GMOY005920,GMOY006365,GMOY006615,GMOY007685,GMOY009393,GMOY009556,GMOY011788,GMOY011846	GPAI001417,GPAI001420,GPAI002915,GPAI005007,GPAI007926,GPAI007927,GPAI007928,GPAI017670,GPAI022614,GPAI037394,GPAI037917,GPAI041983	GPPI003889,GPPI005721,GPPI006035,GPPI026908,GPPI030940,GPPI030941,GPPI037056,GPPI037058,GPPI039350,GPPI039897,GPPI043181,GPPI046177,GPPI047660	MDOA001534,MDOA002548,MDOA002936,MDOA003702,MDOA004897,MDOA009168,MDOA010409,MDOA014638,MDOA014791,MDOA015478	SCAU000039,SCAU000453,SCAU001258,SCAU003208,SCAU003306,SCAU006895,SCAU008986,SCAU014483,SCAU015238	FBgn0003884,FBgn0003885,FBgn0003886,FBgn0003887,FBgn0003888,FBgn0003889,FBgn0003890,FBgn0010097,FBgn0038565,FBgn0052396,FBgn0087040,FBgn0260639	LLOJ000130,LLOJ000326,LLOJ002854,LLOJ006424,LLOJ007632,LLOJ008774	AAEL002848,AAEL002851,AAEL004172,AAEL004939,AAEL005052,AAEL005084,AAEL006179,AAEL006642,AAEL012101,AAEL012424,AAEL012843,AAEL013064,AAEL013229	AGAP001218,AGAP001219,AGAP002770,AGAP003237,AGAP004914,AGAP005293,AGAP007122,AGAP007834,AGAP008622,AGAP010510,AGAP010929,AGAP010971
GAUT001085,GAUT036261,GAUT048897,GAUT050443	GBRI015620,GBRI024792	GFUI036939,GFUI036953,GFUI036954		GPAI008041,GPAI016906	GPPI045845,GPPI050660
GAUT001086,GAUT002808,GAUT002810,GAUT030022,GAUT044703	GBRI007309,GBRI007316,GBRI007324,GBRI007327,GBRI014413,GBRI014414,GBRI019686,GBRI031685,GBRI037942,GBRI043901	GFUI004148,GFUI032684,GFUI048525,GFUI048526,GFUI048541,GFUI051364,GFUI052242	GMOY003020,GMOY003914,GMOY005171,GMOY005767,GMOY005768,GMOY006322,GMOY007103	GPAI013661,GPAI022359,GPAI028601,GPAI029138,GPAI038475,GPAI045358,GPAI045392	GPPI000648,GPPI018354,GPPI021341,GPPI036489,GPPI036491,GPPI048110,GPPI051333	MDOA011704	SCAU015019	FBgn0025637,FBgn0026174,FBgn0026175,FBgn0026176,FBgn0031074,FBgn0034863	LLOJ001899	AAEL009160,AAEL010651,AAEL010692	AGAP008719
GAUT001087,GAUT012399,GAUT018441	GBRI017018	GFUI047255	GMOY000364	GPAI026791	GPPI049655	MDOA001426	SCAU007343	FBgn0002566	LLOJ008335	AAEL001157	AGAP009174
GAUT001092,GAUT001093,GAUT035341,GAUT036656,GAUT042240		GFUI011819		GPAI015371	GPPI004730
GAUT001095,GAUT008498,GAUT023556,GAUT023557,GAUT028053,GAUT028063,GAUT028064,GAUT028067,GAUT028078,GAUT041028,GAUT041029,GAUT041040,GAUT042384,GAUT042385,GAUT048915,GAUT050288	GBRI002637,GBRI007491,GBRI007492,GBRI007493,GBRI007500,GBRI008159,GBRI008160,GBRI011813,GBRI025527,GBRI027349,GBRI040254	GFUI001023,GFUI008043,GFUI009049,GFUI009050,GFUI012216,GFUI012220,GFUI012221,GFUI012223,GFUI012224,GFUI012225,GFUI015853,GFUI015854,GFUI021018,GFUI022975,GFUI022976,GFUI022978,GFUI050962	GMOY000630,GMOY002250,GMOY002618,GMOY002619,GMOY003354,GMOY003885,GMOY006242,GMOY006243,GMOY007279,GMOY007859,GMOY007862,GMOY008209,GMOY008580,GMOY008581,GMOY008820,GMOY008821	GPAI001444,GPAI003097,GPAI003331,GPAI003342,GPAI003343,GPAI003345,GPAI003354,GPAI008831,GPAI008832,GPAI016862,GPAI028866,GPAI028867,GPAI028868,GPAI037924,GPAI037925	GPPI008574,GPPI008576,GPPI008577,GPPI011935,GPPI011936,GPPI011937,GPPI032187,GPPI032579,GPPI034811,GPPI043843,GPPI043845,GPPI043847,GPPI047881,GPPI047883	MDOA000856,MDOA000878,MDOA002162,MDOA002194,MDOA002875,MDOA003861,MDOA004955,MDOA005775,MDOA006463,MDOA006831,MDOA007294,MDOA007945,MDOA008440,MDOA011550,MDOA011895,MDOA013510,MDOA014358,MDOA014940,MDOA015220	SCAU000367,SCAU000697,SCAU000986,SCAU002442,SCAU002487,SCAU002555,SCAU003510,SCAU003699,SCAU004963,SCAU005005,SCAU005204,SCAU005562,SCAU005736,SCAU007219,SCAU007360,SCAU009383,SCAU011096,SCAU012144,SCAU012678,SCAU013336,SCAU013912,SCAU014434	FBgn0034382,FBgn0034383,FBgn0036128,FBgn0037534,FBgn0037761,FBgn0037762,FBgn0037763,FBgn0037764,FBgn0037765,FBgn0038983,FBgn0038986,FBgn0039030,FBgn0050008,FBgn0051141,FBgn0051522,FBgn0051523,FBgn0052072,FBgn0053110,FBgn0260942	LLOJ000828,LLOJ001738,LLOJ002009,LLOJ002063,LLOJ002332,LLOJ002333,LLOJ002334,LLOJ002953,LLOJ002954,LLOJ003034,LLOJ006433	AAEL000188,AAEL000216,AAEL002662,AAEL002673,AAEL003093,AAEL003977,AAEL004947,AAEL004949,AAEL004953,AAEL007216,AAEL008004,AAEL008219,AAEL009571,AAEL009574,AAEL011951,AAEL011954,AAEL011957,AAEL012402,AAEL012497,AAEL013542,AAEL013649,AAEL014190,AAEL015063	AGAP001097,AGAP003195,AGAP003196,AGAP003197,AGAP003600,AGAP004372,AGAP004373,AGAP005511,AGAP005512,AGAP005513,AGAP007134,AGAP007264,AGAP008780,AGAP008781,AGAP010695,AGAP011812,AGAP011848,AGAP013094,AGAP013219
GAUT001104				GPAI016910,GPAI040513
GAUT001106,GAUT033672,GAUT036841,GAUT036908,GAUT038422,GAUT043208,GAUT044238,GAUT048899		GFUI001222,GFUI013332,GFUI021917,GFUI022799,GFUI025055,GFUI025413,GFUI029508,GFUI038950,GFUI039111		GPAI001228,GPAI001667,GPAI009484,GPAI009520,GPAI018832,GPAI022204,GPAI022799,GPAI028153,GPAI028693,GPAI029069,GPAI033576,GPAI038222,GPAI042079,GPAI045827	GPPI000538,GPPI000555,GPPI000556,GPPI000887,GPPI018174,GPPI018261,GPPI030667,GPPI039380,GPPI040042,GPPI040043,GPPI040346,GPPI042441,GPPI043113,GPPI043504,GPPI047439,GPPI049658,GPPI050386,GPPI051614
GAUT001114,GAUT033979,GAUT040481	GBRI034503	GFUI025974		GPAI029666	GPPI041723				LLOJ008465
GAUT001115,GAUT020457,GAUT048894	GBRI004525,GBRI006842,GBRI013024,GBRI015688,GBRI025425,GBRI042520	GFUI005902,GFUI009978,GFUI023755,GFUI032743,GFUI032774,GFUI046882	GMOY007538,GMOY008773,GMOY008774,GMOY008776,GMOY011294	GPAI010875,GPAI028042,GPAI028876,GPAI036084,GPAI040395	GPPI010436,GPPI010639,GPPI027032,GPPI027380,GPPI032064,GPPI033573	MDOA008639	SCAU001066	FBgn0003124,FBgn0039083	LLOJ009917	AAEL013390	AGAP004239,AGAP012456,AGAP012876
GAUT001121,GAUT022725,GAUT026649,GAUT043344	GBRI034197	GFUI000088	GMOY007512	GPAI005932	GPPI007174	MDOA000229	SCAU001202	FBgn0039115	LLOJ002874	AAEL008865	AGAP004759,AGAP012804
GAUT001128					GPPI036857,GPPI041070
GAUT001129,GAUT001131
GAUT001144,GAUT012354,GAUT019400,GAUT019403,GAUT020845,GAUT026621,GAUT031833,GAUT031834,GAUT031835,GAUT031836,GAUT031837,GAUT031839,GAUT031841,GAUT031842,GAUT031843,GAUT031845,GAUT031848,GAUT035717,GAUT041240,GAUT047736	GBRI008246,GBRI010001,GBRI011793,GBRI021970,GBRI021971,GBRI021972,GBRI021973,GBRI021974,GBRI021977,GBRI021996,GBRI029067,GBRI029471,GBRI033727,GBRI035363,GBRI038172,GBRI038174,GBRI038175,GBRI041394,GBRI041482,GBRI044367,GBRI044873,GBRI044900	GFUI004338,GFUI004451,GFUI004452,GFUI009801,GFUI013438,GFUI020502,GFUI023718,GFUI027354,GFUI028395,GFUI028396,GFUI028399,GFUI028400,GFUI028402,GFUI028403,GFUI028414,GFUI028415,GFUI028417,GFUI035469,GFUI042542	GMOY000578,GMOY001474,GMOY004355,GMOY004356,GMOY005940,GMOY008131,GMOY008549,GMOY008550,GMOY008551,GMOY008552,GMOY008553,GMOY008554,GMOY009792,GMOY009880,GMOY011661,GMOY011711	GPAI001154,GPAI001156,GPAI002169,GPAI008330,GPAI018223,GPAI026259,GPAI026263,GPAI026264,GPAI026265,GPAI026266,GPAI026276,GPAI033086,GPAI043813,GPAI047069,GPAI047422	GPPI000368,GPPI006906,GPPI006907,GPPI009097,GPPI017714,GPPI017827,GPPI017828,GPPI017829,GPPI017838,GPPI017839,GPPI017840,GPPI017841,GPPI017845,GPPI017846,GPPI033587,GPPI038801,GPPI040425,GPPI046315,GPPI047543,GPPI050107	MDOA000288,MDOA000321,MDOA000587,MDOA001373,MDOA001682,MDOA002639,MDOA002838,MDOA003148,MDOA003661,MDOA005378,MDOA005588,MDOA005827,MDOA005953,MDOA006032,MDOA006141,MDOA006577,MDOA006624,MDOA007036,MDOA007114,MDOA007210,MDOA007287,MDOA007809,MDOA007920,MDOA007943,MDOA008006,MDOA008770,MDOA009385,MDOA009599,MDOA009783,MDOA009936,MDOA009956,MDOA010148,MDOA010438,MDOA010731,MDOA011758,MDOA011989,MDOA012255,MDOA012706,MDOA013245,MDOA014006,MDOA014081,MDOA014120,MDOA014275,MDOA014576,MDOA015099,MDOA015906,MDOA016131,MDOA016180,MDOA016404,MDOA016577	SCAU000014,SCAU000473,SCAU000750,SCAU000754,SCAU000985,SCAU000987,SCAU001218,SCAU001460,SCAU001821,SCAU001892,SCAU002801,SCAU003065,SCAU003491,SCAU003855,SCAU004155,SCAU004599,SCAU004886,SCAU004924,SCAU005087,SCAU005560,SCAU005592,SCAU005949,SCAU006689,SCAU007744,SCAU008205,SCAU008818,SCAU009098,SCAU009223,SCAU009619,SCAU009753,SCAU009776,SCAU009966,SCAU010219,SCAU010320,SCAU010881,SCAU012708,SCAU012795,SCAU012840,SCAU013189,SCAU013344,SCAU013349,SCAU013422,SCAU013525,SCAU013667,SCAU014119,SCAU014668,SCAU014801,SCAU014825,SCAU014999,SCAU015037,SCAU015408,SCAU015538,SCAU015729,SCAU016266	FBgn0025620,FBgn0028424,FBgn0030060,FBgn0030317,FBgn0030895,FBgn0031320,FBgn0031800,FBgn0031801,FBgn0034480,FBgn0035948,FBgn0036956,FBgn0037934,FBgn0037935,FBgn0037936,FBgn0038581,FBgn0039308,FBgn0039309,FBgn0039310,FBgn0039311,FBgn0039312,FBgn0039313,FBgn0039315,FBgn0039316,FBgn0039319,FBgn0039321,FBgn0039323,FBgn0039324,FBgn0039325,FBgn0039326,FBgn0039328,FBgn0042110,FBgn0045761,FBgn0051087,FBgn0051097,FBgn0051098,FBgn0051099,FBgn0051102,FBgn0051104,FBgn0051288,FBgn0051300,FBgn0051370,FBgn0051380,FBgn0051436,FBgn0052195,FBgn0053301	LLOJ000148,LLOJ000396,LLOJ000501,LLOJ000503,LLOJ000504,LLOJ000505,LLOJ000506,LLOJ000507,LLOJ000508,LLOJ000738,LLOJ001421,LLOJ001422,LLOJ003590,LLOJ004367,LLOJ005097,LLOJ005591,LLOJ005734,LLOJ006201,LLOJ007978,LLOJ008036,LLOJ008649,LLOJ008650,LLOJ009867,LLOJ009868,LLOJ009981	AAEL000505,AAEL000515,AAEL000516,AAEL000520,AAEL001195,AAEL001833,AAEL002133,AAEL002373,AAEL002904,AAEL002917,AAEL003954,AAEL003971,AAEL004023,AAEL004242,AAEL006190,AAEL006203,AAEL006207,AAEL006581,AAEL010062,AAEL010163,AAEL010166,AAEL012679,AAEL012680,AAEL012683,AAEL012685,AAEL012687,AAEL012688,AAEL012694,AAEL014372,AAEL014434,AAEL014435,AAEL014436,AAEL014437,AAEL014438,AAEL014439,AAEL014440,AAEL014441	AGAP001552,AGAP001553,AGAP002008,AGAP002136,AGAP002137,AGAP002181,AGAP003123,AGAP003220,AGAP003236,AGAP003757,AGAP003758,AGAP003759,AGAP003760,AGAP003762,AGAP003763,AGAP003764,AGAP003765,AGAP003766,AGAP003767,AGAP003855,AGAP008704,AGAP009056,AGAP010765,AGAP010766,AGAP012971,AGAP012996,AGAP013124,AGAP013142,AGAP013194,AGAP013201,AGAP013239,AGAP013243,AGAP013267,AGAP013346,AGAP013450,AGAP013467,AGAP028153
GAUT001156,GAUT010756	GBRI008931
GAUT001159					GPPI006732
GAUT001162,GAUT027426,GAUT027442,GAUT035792,GAUT035793	GBRI037310,GBRI037319,GBRI043398,GBRI043425	GFUI032964,GFUI032980,GFUI038643,GFUI038644	GMOY006145,GMOY008660	GPAI014738,GPAI014739,GPAI027830,GPAI027831	GPPI000450,GPPI037491,GPPI037492,GPPI038597,GPPI045248,GPPI048216	MDOA008509,MDOA008896	SCAU002521,SCAU006453,SCAU007528,SCAU014622	FBgn0014141,FBgn0028371	LLOJ004975,LLOJ005655	AAEL009583,AAEL010215,AAEL014591,AAEL015057,AAEL015058	AGAP004335,AGAP007006
GAUT001168,GAUT001742,GAUT001777,GAUT001778,GAUT008720,GAUT022974,GAUT035839,GAUT036464,GAUT040600,GAUT049939	GBRI011795,GBRI018395,GBRI019649,GBRI019653,GBRI024788,GBRI024789,GBRI037475,GBRI039357,GBRI042694,GBRI042696,GBRI042703,GBRI042704	GFUI003313,GFUI008046,GFUI008047,GFUI013627,GFUI013644,GFUI013645,GFUI013647,GFUI032274,GFUI035828,GFUI035994,GFUI041570,GFUI051198,GFUI053363,GFUI053366,GFUI053368	GMOY000742,GMOY001538,GMOY001539,GMOY003148,GMOY003477,GMOY006662,GMOY007677,GMOY010286,GMOY010565,GMOY011876	GPAI000662,GPAI025746,GPAI025752,GPAI029468,GPAI031035,GPAI031037,GPAI031040,GPAI032829,GPAI032830,GPAI032842,GPAI033632,GPAI035220	GPPI002169,GPPI003314,GPPI017450,GPPI023221,GPPI023241,GPPI023243,GPPI027862,GPPI045450	MDOA002593,MDOA002766,MDOA005463,MDOA006430,MDOA007326,MDOA008452,MDOA010713,MDOA011760,MDOA013848	SCAU000611,SCAU007157,SCAU009600,SCAU011378,SCAU013139,SCAU016116,SCAU016503	FBgn0028539,FBgn0031169,FBgn0031170,FBgn0031171,FBgn0031734,FBgn0034493,FBgn0036747,FBgn0039594,FBgn0051213,FBgn0053970,FBgn0083956,FBgn0261998,FBgn0263747	LLOJ000382,LLOJ001050,LLOJ003174,LLOJ003648,LLOJ005795	AAEL001938,AAEL004331,AAEL005491,AAEL008384,AAEL008386,AAEL008388,AAEL012698,AAEL012700,AAEL012701,AAEL012702,AAEL014428,AAEL014699,AAEL015146,AAEL015551,AAEL017572,AAEL018040,AAEL018334	AGAP001523,AGAP002060,AGAP002638,AGAP003680,AGAP006379,AGAP006380,AGAP007504,AGAP010416,AGAP010581,AGAP010582,AGAP011518,AGAP012155,AGAP012156
GAUT001174,GAUT002037
GAUT001206,GAUT041464	GBRI035062	GFUI040787	GMOY008514	GPAI010345	GPPI025292	MDOA001955	SCAU016172	FBgn0033907	LLOJ004144	AAEL009608	AGAP004818
GAUT001255,GAUT001263,GAUT001274,GAUT001281,GAUT037571	GBRI014235,GBRI034288,GBRI034302,GBRI034310,GBRI034311	GFUI033710,GFUI034580,GFUI034587,GFUI034597,GFUI034598	GMOY005724,GMOY006225,GMOY007830	GPAI019048,GPAI019049,GPAI019058,GPAI044630	GPPI012851,GPPI013080,GPPI013081,GPPI013092,GPPI013093	MDOA003795,MDOA009786,MDOA012647,MDOA013223	SCAU001674,SCAU004327,SCAU007848,SCAU008553	FBgn0004449,FBgn0267001	LLOJ001273,LLOJ001274,LLOJ007863,LLOJ008763	AAEL000405,AAEL013308	AGAP000461,AGAP011034
GAUT001265				GPAI019070
GAUT001276		GFUI034581
GAUT001284					GPPI013079
GAUT001303		GFUI034600	GMOY003865	GPAI021658	GPPI013068
GAUT001314					GPPI013069
GAUT001318,GAUT027840,GAUT035714	GBRI015768,GBRI022108	GFUI000148,GFUI023715	GMOY003018,GMOY006349,GMOY009884	GPAI003084,GPAI003085,GPAI003086,GPAI021659,GPAI021660,GPAI033089,GPAI035451	GPPI033601,GPPI048577	MDOA004577,MDOA010062	SCAU004367,SCAU010066	FBgn0031456,FBgn0034205,FBgn0261532	LLOJ003217,LLOJ008529	AAEL003573,AAEL005390,AAEL014758	AGAP003576,AGAP009571
GAUT001338	GBRI034325	GFUI034621		GPAI021675	GPPI013042	MDOA009980	SCAU016497
GAUT001359,GAUT007488,GAUT039420,GAUT043784	GBRI025622,GBRI034333	GFUI016676,GFUI034634,GFUI047801	GMOY006084,GMOY013074	GPAI000670,GPAI012798,GPAI021680	GPPI013041	MDOA000638	SCAU014127	FBgn0086355	LLOJ004308	AAEL002542,AAEL015624	AGAP001630
GAUT001360					GPPI013046
GAUT001381					GPPI013043
GAUT001383				GPAI021687
GAUT001410				GPAI021706
GAUT001431,GAUT004520	GBRI034366	GFUI034672,GFUI034673	GMOY003533	GPAI021719	GPPI012989,GPPI012990	MDOA011477	SCAU003975	FBgn0030647,FBgn0052656
GAUT001433					GPPI012991
GAUT001438					GPPI012987
GAUT001453,GAUT001454,GAUT001455	GBRI034365	GFUI034670,GFUI034973	GMOY005685	GPAI000839	GPPI012972,GPPI046377	MDOA006802	SCAU008329	FBgn0024920	LLOJ001722,LLOJ001723	AAEL013305	AGAP010457
GAUT001456,GAUT001458,GAUT012983,GAUT015378,GAUT020629,GAUT035044,GAUT046103,GAUT046280,GAUT048370,GAUT050157	GBRI003793,GBRI003923,GBRI005737,GBRI007855,GBRI035443,GBRI040742	GFUI001702,GFUI014997,GFUI015009,GFUI017071,GFUI026578,GFUI034671,GFUI037021,GFUI051164	GMOY002598,GMOY004331,GMOY005687,GMOY007064,GMOY011400,GMOY012351	GPAI003145,GPAI003146,GPAI003147,GPAI004060,GPAI014196,GPAI018391,GPAI021735,GPAI031357	GPPI001177,GPPI008498,GPPI012484,GPPI012973,GPPI024262,GPPI024267,GPPI039637	MDOA000330,MDOA001593,MDOA003202,MDOA004876,MDOA004971,MDOA009118,MDOA009460,MDOA010004,MDOA012173,MDOA012321,MDOA013105,MDOA013529,MDOA014054,MDOA016498	SCAU002272,SCAU003278,SCAU003738,SCAU004529,SCAU006738,SCAU011608,SCAU012924,SCAU014181,SCAU014479,SCAU015034,SCAU015568,SCAU015755,SCAU016338	FBgn0030367,FBgn0030369,FBgn0034053,FBgn0037601,FBgn0038005,FBgn0038006,FBgn0038007,FBgn0038076,FBgn0038236	LLOJ002482,LLOJ002849,LLOJ003106,LLOJ003107,LLOJ005093,LLOJ005094,LLOJ006733,LLOJ006735,LLOJ006736,LLOJ006873,LLOJ007585,LLOJ008002	AAEL000320,AAEL000325,AAEL000326,AAEL000338,AAEL000340,AAEL000357,AAEL004012,AAEL005695,AAEL005696,AAEL005700,AAEL005771,AAEL005775,AAEL005788,AAEL006044,AAEL006058,AAEL006257,AAEL010273,AAEL011761,AAEL011769,AAEL011770,AAEL012761,AAEL012762,AAEL012765,AAEL012766,AAEL012769,AAEL012770,AAEL012772,AAEL012773,AAEL015361,AAEL015362,AAEL015563,AAEL015591,AAEL017136,AAEL017215,AAEL018028	AGAP001443,AGAP002138,AGAP002195,AGAP002196,AGAP002197,AGAP002202,AGAP002204,AGAP002205,AGAP002206,AGAP002207,AGAP002208,AGAP002209,AGAP002210,AGAP002211,AGAP002555,AGAP003608,AGAP009696
GAUT001457	GBRI034369	GFUI034674	GMOY005686	GPAI021736	GPPI000703	MDOA014096	SCAU007013	FBgn0034503	LLOJ002230	AAEL010861	AGAP005909
GAUT001495,GAUT004280,GAUT038803,GAUT040856	GBRI011757,GBRI018394,GBRI021297,GBRI037376	GFUI006281,GFUI008435,GFUI016847,GFUI054169	GMOY005593,GMOY008427,GMOY009332,GMOY010398	GPAI011106,GPAI013930,GPAI021752,GPAI035810	GPPI017015,GPPI021287,GPPI021290,GPPI043900,GPPI049562,GPPI052280	MDOA003385,MDOA003570,MDOA004526,MDOA004692,MDOA011591	SCAU000753,SCAU002432,SCAU007815,SCAU013108	FBgn0002887,FBgn0015553,FBgn0025832,FBgn0263831	LLOJ003541,LLOJ006155,LLOJ008894	AAEL000425,AAEL005870,AAEL006209	AGAP002669,AGAP004491,AGAP008939,AGAP011448
GAUT001498,GAUT049152	GBRI011760,GBRI025703	GFUI006282,GFUI010601	GMOY008249,GMOY008428	GPAI004400,GPAI021754	GPPI029465,GPPI043901	MDOA004214,MDOA014016	SCAU000468,SCAU014940	FBgn0030841,FBgn0051516,FBgn0054038	LLOJ005947,LLOJ006475		AGAP002733,AGAP028591
GAUT001499				GPAI021760
GAUT001530	GBRI011742	GFUI006264	GMOY002706	GPAI021776	GPPI024563	MDOA001837,MDOA014269	SCAU001168	FBgn0030839	LLOJ006434,LLOJ007814	AAEL010527,AAEL012302	AGAP000249
GAUT001531,GAUT001532	GBRI011740,GBRI011741	GFUI006263,GFUI006267	GMOY002708	GPAI021775,GPAI021777	GPPI024565	MDOA000046,MDOA000494,MDOA013786		FBgn0085353,FBgn0263748
GAUT001534	GBRI011731	GFUI006271	GMOY002707	GPAI021781,GPAI021782	GPPI024570	MDOA003030	SCAU016415	FBgn0040571,FBgn0040877			AGAP010082,AGAP010085
GAUT001545					GPPI024566
GAUT001550				GPAI021779
GAUT001556	GBRI011726	GFUI006265	GMOY002709	GPAI021794	GPPI024564	MDOA006645	SCAU012029	FBgn0263772		AAEL001228,AAEL001230	AGAP000874,AGAP000875
GAUT001573				GPAI021809
GAUT001580		GFUI006236			GPPI024548
GAUT001600,GAUT003812	GBRI023600,GBRI025739	GFUI006233,GFUI044929	GMOY001279,GMOY006587	GPAI021828,GPAI023124	GPPI005303,GPPI024533	MDOA009095,MDOA014572	SCAU000829,SCAU011855	FBgn0036414,FBgn0086693		AAEL001123,AAEL009258	AGAP000413,AGAP012241
GAUT001601					GPPI024537
GAUT001605,GAUT007721,GAUT023676,GAUT038080				GPAI034697
GAUT001621,GAUT003415,GAUT005600,GAUT012102,GAUT028523,GAUT029684,GAUT035232,GAUT035314,GAUT041895,GAUT043617	GBRI002659,GBRI004981,GBRI016017,GBRI022297,GBRI023598,GBRI025960,GBRI040229,GBRI040231	GFUI006673,GFUI009252,GFUI017457,GFUI019062,GFUI032395,GFUI036416,GFUI037598,GFUI045648,GFUI052657	GMOY000177,GMOY000704,GMOY003692,GMOY005483,GMOY007731,GMOY010063,GMOY010740,GMOY011234	GPAI004553,GPAI008192,GPAI008484,GPAI009284,GPAI012596,GPAI019607,GPAI023374,GPAI049060	GPPI000044,GPPI000785,GPPI001549,GPPI025994,GPPI029090,GPPI032899,GPPI035188,GPPI038133,GPPI045783,GPPI046189,GPPI049952,GPPI051678	MDOA000519,MDOA001512,MDOA002363,MDOA003725,MDOA006211,MDOA006403,MDOA009511,MDOA012268,MDOA014493	SCAU000248,SCAU002078,SCAU002452,SCAU005810,SCAU007994,SCAU009552,SCAU011179,SCAU013312,SCAU015457	FBgn0013717,FBgn0031187,FBgn0033738,FBgn0033916,FBgn0036913,FBgn0038862,FBgn0039025,FBgn0050421,FBgn0260936	LLOJ000050,LLOJ000360,LLOJ001628,LLOJ002993,LLOJ003013,LLOJ004260,LLOJ005362,LLOJ007056,LLOJ008157	AAEL001540,AAEL002698,AAEL003517,AAEL004980,AAEL009702,AAEL010184,AAEL010854,AAEL012146,AAEL012219,AAEL017004	AGAP001052,AGAP001209,AGAP002900,AGAP003821,AGAP007521,AGAP007600,AGAP008805,AGAP010080,AGAP012119,AGAP012139
GAUT001623,GAUT002610,GAUT008103,GAUT008118,GAUT012461,GAUT012659,GAUT012660,GAUT012663,GAUT017740,GAUT017867,GAUT021652,GAUT024317,GAUT027083,GAUT029852,GAUT030268,GAUT038967,GAUT042624,GAUT043603,GAUT046096,GAUT049374,GAUT050336	GBRI001104,GBRI004266,GBRI005740,GBRI007336,GBRI007604,GBRI011018,GBRI012174,GBRI016270,GBRI018044,GBRI023599,GBRI025794,GBRI025795,GBRI030963,GBRI034176,GBRI034232,GBRI040965,GBRI042224,GBRI042756	GFUI008643,GFUI008711,GFUI010032,GFUI013086,GFUI013558,GFUI016933,GFUI016934,GFUI020506,GFUI024658,GFUI025899,GFUI026723,GFUI029275,GFUI029284,GFUI029285,GFUI036029,GFUI037024,GFUI045970,GFUI048351,GFUI051762	GMOY001289,GMOY001677,GMOY002088,GMOY002589,GMOY003277,GMOY005732,GMOY005763,GMOY005856,GMOY006303,GMOY007691,GMOY008135,GMOY008794,GMOY009690,GMOY010785,GMOY011090,GMOY011401,GMOY011804	GPAI002990,GPAI003056,GPAI004055,GPAI005357,GPAI006261,GPAI010827,GPAI010828,GPAI010829,GPAI011995,GPAI017795,GPAI018090,GPAI018257,GPAI022561,GPAI027501,GPAI034555,GPAI041680,GPAI041681,GPAI042322,GPAI043926,GPAI044948	GPPI000411,GPPI000764,GPPI006082,GPPI007336,GPPI007338,GPPI008481,GPPI009427,GPPI009428,GPPI013156,GPPI024088,GPPI025990,GPPI026304,GPPI026620,GPPI029845,GPPI039911,GPPI041014,GPPI041211,GPPI044175,GPPI046446,GPPI046537,GPPI051606	MDOA000060,MDOA000615,MDOA000711,MDOA000771,MDOA002205,MDOA002675,MDOA002881,MDOA003086,MDOA003747,MDOA004180,MDOA004197,MDOA005009,MDOA005380,MDOA006825,MDOA007869,MDOA009247,MDOA009648,MDOA010398,MDOA012433,MDOA014100,MDOA015025	SCAU000168,SCAU000592,SCAU002227,SCAU002499,SCAU003118,SCAU004491,SCAU006681,SCAU007345,SCAU007392,SCAU008768,SCAU009733,SCAU011199,SCAU013480,SCAU014951,SCAU015128,SCAU015475,SCAU015589,SCAU016595	FBgn0010269,FBgn0010303,FBgn0010909,FBgn0014006,FBgn0023083,FBgn0024326,FBgn0024329,FBgn0025743,FBgn0031030,FBgn0035001,FBgn0044826,FBgn0046692,FBgn0261456,FBgn0261524,FBgn0263395,FBgn0266465,FBgn0267698	LLOJ000712,LLOJ002043,LLOJ002088,LLOJ002354,LLOJ003235,LLOJ003534,LLOJ004436,LLOJ005077,LLOJ006306,LLOJ006520,LLOJ007004,LLOJ009348,LLOJ009563,LLOJ009619,LLOJ010497	AAEL000217,AAEL000489,AAEL000589,AAEL001622,AAEL002594,AAEL003013,AAEL003359,AAEL004412,AAEL006539,AAEL006730,AAEL007443,AAEL007931,AAEL008306,AAEL008311,AAEL010466,AAEL011578,AAEL012723,AAEL013859,AAEL017338	AGAP000310,AGAP000747,AGAP001103,AGAP001790,AGAP001867,AGAP002371,AGAP002986,AGAP003201,AGAP003202,AGAP003365,AGAP006044,AGAP006340,AGAP006715,AGAP007805,AGAP009961,AGAP010551,AGAP010837,AGAP010874
GAUT001624					GPPI025992
GAUT001625		GFUI045651		GPAI021829		MDOA006833	SCAU008186	FBgn0032033	LLOJ004966	AAEL000230	AGAP000896
GAUT001653,GAUT006952	GBRI012420,GBRI040123,GBRI040124	GFUI045622,GFUI052512	GMOY002374,GMOY005096	GPAI021853,GPAI042774	GPPI022442,GPPI025962,GPPI026526	MDOA000418,MDOA009261	SCAU003645,SCAU009157	FBgn0002914,FBgn0265574	LLOJ001072,LLOJ006683	AAEL009469,AAEL014286	AGAP002954,AGAP008160
GAUT001654	GBRI012408	GFUI045620	GMOY005095	GPAI021856	GPPI025960,GPPI026530	MDOA007707	SCAU004462	FBgn0029818	LLOJ000993	AAEL009512	AGAP010738
GAUT001655,GAUT011996,GAUT021465,GAUT021474,GAUT027515	GBRI002426,GBRI012424,GBRI023240,GBRI030921	GFUI005223,GFUI026876,GFUI045619,GFUI051554	GMOY004811,GMOY005094,GMOY007026,GMOY009235,GMOY010149	GPAI012207,GPAI021857,GPAI025927,GPAI026304	GPPI013676,GPPI022076,GPPI023494,GPPI025961,GPPI026531	MDOA003496,MDOA010663,MDOA013614,MDOA013689	SCAU000031,SCAU002578,SCAU006804,SCAU010038	FBgn0014340,FBgn0026080,FBgn0028387,FBgn0034975,FBgn0039585	LLOJ002780,LLOJ003556,LLOJ003557,LLOJ006820,LLOJ007038,LLOJ008218	AAEL007672,AAEL010729,AAEL011106,AAEL014072,AAEL014513	AGAP001539,AGAP002231,AGAP002735,AGAP012229,AGAP028643
GAUT001656	GBRI012422	GFUI045621	GMOY005093	GPAI021855	GPPI026528	MDOA003285,MDOA014645	SCAU010998	FBgn0263258	LLOJ004517		AGAP013262
GAUT001657,GAUT007680,GAUT009407,GAUT010081,GAUT012870,GAUT013137,GAUT015029,GAUT018928,GAUT023997,GAUT024737,GAUT025419,GAUT028396,GAUT028637,GAUT029245,GAUT029280,GAUT033190,GAUT033863,GAUT045388,GAUT049445,GAUT051005,GAUT051304,GAUT051523	GBRI009815,GBRI010176,GBRI010986,GBRI011479,GBRI012421,GBRI014579,GBRI015457,GBRI017357,GBRI019199,GBRI022673,GBRI023118,GBRI024073,GBRI029321,GBRI031298,GBRI031518,GBRI032174,GBRI032842,GBRI032968,GBRI034898,GBRI037379,GBRI037711,GBRI039106,GBRI039383,GBRI042535	GFUI000149,GFUI008776,GFUI010188,GFUI010419,GFUI010885,GFUI012528,GFUI012815,GFUI012968,GFUI015310,GFUI016456,GFUI017630,GFUI021386,GFUI025090,GFUI026819,GFUI027881,GFUI030294,GFUI032928,GFUI037691,GFUI037979,GFUI040511,GFUI042689,GFUI045607	GMOY000171,GMOY001400,GMOY001461,GMOY002135,GMOY002436,GMOY006004,GMOY007017,GMOY007275,GMOY007659,GMOY008734,GMOY008850,GMOY008989,GMOY009077,GMOY009110,GMOY009593,GMOY009942,GMOY010022,GMOY011320,GMOY011947	GPAI004593,GPAI006406,GPAI007447,GPAI010206,GPAI010739,GPAI011704,GPAI013516,GPAI015442,GPAI021854,GPAI022973,GPAI026507,GPAI027880,GPAI030640,GPAI033010,GPAI033406,GPAI037452,GPAI038536,GPAI039168,GPAI042492,GPAI044256,GPAI046510	GPPI001856,GPPI002798,GPPI003772,GPPI005438,GPPI013550,GPPI014132,GPPI019558,GPPI022708,GPPI023198,GPPI026028,GPPI026247,GPPI026527,GPPI030392,GPPI030922,GPPI034748,GPPI039677,GPPI041690,GPPI042554,GPPI042940,GPPI043154,GPPI046295,GPPI047811,GPPI050600	MDOA000090,MDOA001857,MDOA003437,MDOA003550,MDOA005773,MDOA006969,MDOA007051,MDOA008531,MDOA009949,MDOA010305,MDOA012625,MDOA012852,MDOA012934,MDOA013189,MDOA014107,MDOA014568,MDOA014983	SCAU001323,SCAU001442,SCAU002244,SCAU003873,SCAU005694,SCAU006664,SCAU007446,SCAU008031,SCAU008418,SCAU010632,SCAU011171,SCAU011202,SCAU011326,SCAU011361,SCAU012602,SCAU013343,SCAU013980,SCAU014606,SCAU015627	FBgn0000173,FBgn0004436,FBgn0010602,FBgn0011217,FBgn0015320,FBgn0015321,FBgn0017456,FBgn0026316,FBgn0027609,FBgn0028913,FBgn0029996,FBgn0030386,FBgn0030863,FBgn0031331,FBgn0033544,FBgn0035455,FBgn0035584,FBgn0035853,FBgn0036516,FBgn0037987,FBgn0058045,FBgn0264848,FBgn0267383,FBgn0267384	LLOJ000077,LLOJ002113,LLOJ002590,LLOJ002835,LLOJ002838,LLOJ003656,LLOJ004064,LLOJ004518,LLOJ004681,LLOJ004991,LLOJ006007,LLOJ006018,LLOJ006716,LLOJ010464	AAEL000179,AAEL002118,AAEL003103,AAEL004152,AAEL005038,AAEL006413,AAEL006728,AAEL007477,AAEL007822,AAEL008514,AAEL008837,AAEL009026,AAEL009770,AAEL010798,AAEL012011,AAEL012672,AAEL013633,AAEL014639,AAEL014642,AAEL017518	AGAP000145,AGAP000495,AGAP001056,AGAP001068,AGAP002169,AGAP002251,AGAP003857,AGAP004889,AGAP005197,AGAP005324,AGAP005916,AGAP006238,AGAP007952,AGAP008680,AGAP008941,AGAP011076,AGAP012107,AGAP012193,AGAP012754
GAUT001662		GFUI045623	GMOY010048	GPAI021868	GPPI026529
GAUT001671	GBRI008668	GFUI045596	GMOY004718	GPAI021886	GPPI026538	MDOA016734	SCAU001352
GAUT001672	GBRI012439	GFUI045611	GMOY002660	GPAI021872	GPPI026537	MDOA003451,MDOA010893	SCAU007717	FBgn0030529	LLOJ008028	AAEL007761	AGAP000943
GAUT001673	GBRI008675	GFUI045592	GMOY004719	GPAI021892	GPPI026544	MDOA008051	SCAU014234	FBgn0029834	LLOJ005134	AAEL007759	AGAP000635
GAUT001674,GAUT008301,GAUT008741,GAUT010135,GAUT019327,GAUT034881	GBRI009195,GBRI012423,GBRI022113,GBRI030207,GBRI035482,GBRI040652	GFUI001485,GFUI004933,GFUI009504,GFUI045609,GFUI046414,GFUI049747	GMOY001401,GMOY003587,GMOY009047,GMOY012009,GMOY012110	GPAI002859,GPAI021874,GPAI022837,GPAI029280,GPAI039226,GPAI040668	GPPI000934,GPPI004044,GPPI019536,GPPI026548,GPPI050745	MDOA000001,MDOA007541,MDOA010622,MDOA014837,MDOA015102,MDOA015409	SCAU002739,SCAU006246,SCAU007297,SCAU008119,SCAU015558,SCAU015925	FBgn0002723,FBgn0003068,FBgn0023076,FBgn0023094,FBgn0261703,FBgn0264075	LLOJ000134,LLOJ000264,LLOJ003291,LLOJ006614,LLOJ007068	AAEL001746,AAEL002049,AAEL008141,AAEL010343,AAEL012562	AGAP001856,AGAP005655,AGAP005711,AGAP006022,AGAP012873,AGAP028645
GAUT001675	GBRI008676	GFUI045608	GMOY004720	GPAI021875	GPPI000876,GPPI026547	MDOA007313,MDOA016382	SCAU005515,SCAU015340	FBgn0261244	LLOJ009923	AAEL000558,AAEL009740,AAEL018147	AGAP000945,AGAP012171
GAUT001676	GBRI008686	GFUI045610		GPAI021876	GPPI026545	MDOA002856	SCAU001657	FBgn0030528	LLOJ008029	AAEL007750	AGAP000942
GAUT001677		GFUI045602		GPAI021879,GPAI021880
GAUT001678				GPAI021873
GAUT001688	GBRI008669	GFUI045597	GMOY004715	GPAI021889	GPPI026539	MDOA009587	SCAU001481	FBgn0052512		AAEL007758,AAEL015657	AGAP000014
GAUT001689,GAUT006168,GAUT006879,GAUT013071,GAUT014074,GAUT017418,GAUT020265,GAUT022972,GAUT023471,GAUT025130,GAUT026467,GAUT033676,GAUT034745,GAUT035864,GAUT038913,GAUT039225,GAUT042570,GAUT042671,GAUT044721,GAUT044789	GBRI002249,GBRI004739,GBRI006900,GBRI006916,GBRI007258,GBRI008671,GBRI009737,GBRI013073,GBRI013717,GBRI017118,GBRI017136,GBRI020913,GBRI021599,GBRI028475,GBRI028476,GBRI037033,GBRI037454,GBRI039355,GBRI040530,GBRI042991	GFUI011195,GFUI012592,GFUI013525,GFUI014495,GFUI016164,GFUI021448,GFUI023304,GFUI028864,GFUI028883,GFUI030003,GFUI032268,GFUI033165,GFUI035992,GFUI039284,GFUI039874,GFUI040943,GFUI045598,GFUI045865,GFUI052611,GFUI053346	GMOY003057,GMOY003480,GMOY005226,GMOY005245,GMOY006050,GMOY006505,GMOY006664,GMOY007318,GMOY007435,GMOY008110,GMOY008507,GMOY008854,GMOY009517,GMOY010352,GMOY010361,GMOY010566,GMOY010667	GPAI000375,GPAI006830,GPAI011022,GPAI011814,GPAI013697,GPAI017947,GPAI018072,GPAI018186,GPAI019511,GPAI021890,GPAI022221,GPAI025113,GPAI026577,GPAI027925,GPAI029469,GPAI033617,GPAI034470,GPAI035218,GPAI042695,GPAI043956,GPAI046180	GPPI003300,GPPI003391,GPPI010141,GPPI013946,GPPI014501,GPPI015369,GPPI017431,GPPI024119,GPPI024649,GPPI026552,GPPI032250,GPPI034138,GPPI040466,GPPI040979,GPPI041116,GPPI041131,GPPI041606,GPPI043486,GPPI044292,GPPI045442	MDOA000159,MDOA001940,MDOA002651,MDOA002903,MDOA003515,MDOA004015,MDOA004429,MDOA004538,MDOA004759,MDOA006931,MDOA009412,MDOA009629,MDOA009663,MDOA009823,MDOA011396,MDOA011827,MDOA012380,MDOA012461,MDOA013124,MDOA013298,MDOA014142	SCAU000707,SCAU001803,SCAU003216,SCAU003780,SCAU004197,SCAU004365,SCAU004881,SCAU005203,SCAU005858,SCAU007001,SCAU009143,SCAU009402,SCAU009670,SCAU010561,SCAU011057,SCAU011195,SCAU011758,SCAU012146,SCAU012195,SCAU013198,SCAU014408,SCAU014638	FBgn0000229,FBgn0003256,FBgn0004106,FBgn0004107,FBgn0005640,FBgn0011817,FBgn0013435,FBgn0013762,FBgn0015618,FBgn0015765,FBgn0016131,FBgn0016696,FBgn0019949,FBgn0024846,FBgn0031730,FBgn0037093,FBgn0038902,FBgn0052703,FBgn0259712,FBgn0263237,FBgn0264492,FBgn0267339	LLOJ001251,LLOJ001579,LLOJ002330,LLOJ003406,LLOJ003732,LLOJ003956,LLOJ004026,LLOJ004347,LLOJ005668,LLOJ005677,LLOJ005781,LLOJ007424,LLOJ008748,LLOJ009248,LLOJ009672,LLOJ009830,LLOJ010495,LLOJ010511	AAEL001038,AAEL001407,AAEL002395,AAEL004110,AAEL004700,AAEL004761,AAEL004797,AAEL005191,AAEL006841,AAEL007958,AAEL008379,AAEL008621,AAEL008622,AAEL008634,AAEL009364,AAEL010413,AAEL012094,AAEL012269,AAEL012339,AAEL012915,AAEL013002,AAEL013329,AAEL013939,AAEL015000,AAEL018160	AGAP002515,AGAP002646,AGAP003180,AGAP004579,AGAP004594,AGAP004780,AGAP005569,AGAP005729,AGAP005772,AGAP005817,AGAP005851,AGAP005898,AGAP008541,AGAP009207,AGAP009459,AGAP009460,AGAP009461,AGAP009936,AGAP010115,AGAP011055,AGAP012148
GAUT001690	GBRI008674	GFUI045591	GMOY007317	GPAI021894	GPPI026553	MDOA000414	SCAU013153	FBgn0028292	LLOJ004197	AAEL009415	AGAP010793
GAUT001691	GBRI008687	GFUI045599	GMOY007319	GPAI021901	GPPI026555
GAUT001692	GBRI008677	GFUI045593	GMOY004716	GPAI021900	GPPI026546	MDOA015515	SCAU011371	FBgn0031150	LLOJ005133	AAEL007745,AAEL007746	AGAP000013
GAUT001693	GBRI008673	GFUI045595	GMOY004717	GPAI021895	GPPI026543	MDOA012655	SCAU001187	FBgn0029833		AAEL007760	AGAP003344
GAUT001694	GBRI042647	GFUI036894,GFUI036895	GMOY007316	GPAI032750	GPPI026554	MDOA004890,MDOA010315	SCAU014020	FBgn0031159,FBgn0064123	LLOJ003175	AAEL002994	AGAP012963
GAUT001706		GFUI036904	GMOY007315	GPAI032781	GPPI026572,GPPI026587	MDOA011621	SCAU009899
GAUT001709	GBRI042666	GFUI036896	GMOY008497	GPAI032778	GPPI026574	MDOA003380	SCAU006410,SCAU011617	FBgn0052521	LLOJ003176,LLOJ009714	AAEL012605,AAEL014885,AAEL014887	AGAP006967
GAUT001710,GAUT028717,GAUT033895,GAUT037037			GMOY008840	GPAI018233
GAUT001713		GFUI036903	GMOY001340	GPAI032779	GPPI026571
GAUT001714				GPAI032780	GPPI026573
GAUT001727,GAUT002208,GAUT005416,GAUT007165,GAUT008318,GAUT008455,GAUT010378,GAUT012108,GAUT012459,GAUT014202,GAUT015261,GAUT016004,GAUT018054,GAUT020297,GAUT024809,GAUT028329,GAUT029030,GAUT031259,GAUT036637,GAUT038830,GAUT044231,GAUT048347,GAUT048520,GAUT049257,GAUT051315	GBRI002398,GBRI006762,GBRI009741,GBRI010310,GBRI010671,GBRI010751,GBRI011053,GBRI011373,GBRI011765,GBRI013884,GBRI017147,GBRI018294,GBRI023048,GBRI027190,GBRI036094,GBRI036875,GBRI036970,GBRI037375,GBRI039396,GBRI040220,GBRI040599,GBRI040963,GBRI042680	GFUI000306,GFUI001480,GFUI003629,GFUI006668,GFUI007962,GFUI013087,GFUI013643,GFUI015494,GFUI019502,GFUI020256,GFUI020546,GFUI020692,GFUI024298,GFUI027956,GFUI030724,GFUI035335,GFUI037680,GFUI038605,GFUI040562,GFUI042965,GFUI045688,GFUI050129,GFUI050885,GFUI051906	GMOY000526,GMOY001002,GMOY001164,GMOY001348,GMOY001882,GMOY001925,GMOY001983,GMOY002187,GMOY002370,GMOY003585,GMOY004171,GMOY004495,GMOY004702,GMOY007696,GMOY008619,GMOY008795,GMOY008985,GMOY009175,GMOY009612,GMOY009988,GMOY010979,GMOY011233,GMOY011786	GPAI003173,GPAI004606,GPAI006494,GPAI007922,GPAI009410,GPAI011852,GPAI021907,GPAI023369,GPAI025549,GPAI025883,GPAI027502,GPAI027548,GPAI027877,GPAI030501,GPAI031239,GPAI032820,GPAI035174,GPAI039737,GPAI040171,GPAI042378,GPAI046565,GPAI046776,GPAI047277,GPAI047926	GPPI000059,GPPI000933,GPPI002424,GPPI003548,GPPI004843,GPPI013238,GPPI019610,GPPI022818,GPPI023209,GPPI024347,GPPI026013,GPPI029824,GPPI030385,GPPI031642,GPPI031890,GPPI031963,GPPI033172,GPPI037066,GPPI039917,GPPI044146,GPPI044720,GPPI045787,GPPI048399,GPPI049289	MDOA000035,MDOA000566,MDOA002499,MDOA002928,MDOA003025,MDOA003345,MDOA004710,MDOA005554,MDOA006183,MDOA006941,MDOA008329,MDOA009735,MDOA009898,MDOA010153,MDOA010676,MDOA010736,MDOA011090,MDOA012009,MDOA012124,MDOA012828,MDOA012990,MDOA013347,MDOA014606,MDOA014625	SCAU001846,SCAU002036,SCAU002216,SCAU002233,SCAU003059,SCAU005552,SCAU006452,SCAU006598,SCAU006844,SCAU007146,SCAU009718,SCAU012225,SCAU012337,SCAU012956,SCAU012966,SCAU012974,SCAU014030,SCAU014218,SCAU015178,SCAU015243,SCAU015682,SCAU015713,SCAU015955,SCAU016267,SCAU016545	FBgn0005586,FBgn0014009,FBgn0014010,FBgn0015372,FBgn0015789,FBgn0015790,FBgn0015791,FBgn0015793,FBgn0015794,FBgn0015795,FBgn0015797,FBgn0016700,FBgn0016701,FBgn0025382,FBgn0029959,FBgn0030200,FBgn0030221,FBgn0030391,FBgn0031090,FBgn0031882,FBgn0032782,FBgn0039966,FBgn0051118,FBgn0052670,FBgn0052671,FBgn0052673,FBgn0067052,FBgn0086913,FBgn0262518	LLOJ000294,LLOJ000582,LLOJ000612,LLOJ001262,LLOJ001554,LLOJ001555,LLOJ001836,LLOJ002536,LLOJ002554,LLOJ003102,LLOJ003164,LLOJ004024,LLOJ004731,LLOJ004816,LLOJ006096,LLOJ008935,LLOJ009480,LLOJ009653,LLOJ010466	AAEL002155,AAEL003503,AAEL004902,AAEL005069,AAEL006091,AAEL006267,AAEL006280,AAEL007525,AAEL007661,AAEL007845,AAEL008029,AAEL008673,AAEL008959,AAEL009317,AAEL009974,AAEL010170,AAEL010430,AAEL011171,AAEL013252,AAEL013620	AGAP000433,AGAP000671,AGAP000841,AGAP001211,AGAP001617,AGAP002092,AGAP003028,AGAP004146,AGAP004204,AGAP004559,AGAP005255,AGAP005256,AGAP005393,AGAP006159,AGAP006873,AGAP007096,AGAP007901,AGAP008419,AGAP009846,AGAP010875,AGAP011363
GAUT001728				GPAI032822
GAUT001739		GFUI013648		GPAI032826	GPPI023210
GAUT001757,GAUT001759	GBRI042716,GBRI044609,GBRI044619	GFUI010222,GFUI013628,GFUI013632	GMOY010282	GPAI032848,GPAI032852	GPPI000451,GPPI002776,GPPI023233,GPPI023238,GPPI050969	MDOA012115,MDOA013722,MDOA014453,MDOA015279	SCAU001257,SCAU002302,SCAU006390	FBgn0037818,FBgn0039049,FBgn0039050,FBgn0039051,FBgn0039052,FBgn0039053	LLOJ001445,LLOJ001446,LLOJ005494,LLOJ008248,LLOJ008339	AAEL011206	AGAP000679
GAUT001758	GBRI042718	GFUI013629	GMOY010283	GPAI032851	GPPI023242	MDOA012145	SCAU012936	FBgn0266848		AAEL011196	AGAP000678
GAUT001761,GAUT004721,GAUT023958,GAUT033581	GBRI005047,GBRI007081,GBRI012490,GBRI027539,GBRI042697	GFUI013196,GFUI013327,GFUI013630,GFUI020790,GFUI027318	GMOY004439,GMOY007571,GMOY010285	GPAI012836,GPAI013328,GPAI032833	GPPI000453,GPPI018260,GPPI021914,GPPI023235,GPPI035280	MDOA000144,MDOA000761,MDOA003165,MDOA003166,MDOA004137,MDOA005097,MDOA006484,MDOA006665,MDOA006725,MDOA007517,MDOA007810,MDOA008150,MDOA010739,MDOA015334	SCAU001707,SCAU002294,SCAU008360,SCAU008838,SCAU008890,SCAU009014,SCAU011115,SCAU011892,SCAU013710,SCAU015273,SCAU016256	FBgn0010387,FBgn0031478,FBgn0031992,FBgn0035742,FBgn0035743,FBgn0035926,FBgn0064116,FBgn0250836	LLOJ004619,LLOJ007485	AAEL006189,AAEL008309,AAEL009214,AAEL013844	AGAP000546,AGAP000752,AGAP004489,AGAP007460
GAUT001763	GBRI042723				GPPI023244
GAUT001764	GBRI042698		GMOY005014	GPAI039287	GPPI023236	MDOA006190,MDOA013255	SCAU010855,SCAU012432	FBgn0037602,FBgn0064117		AAEL006645,AAEL008317	AGAP013048,AGAP013440
GAUT001779,GAUT017715	GBRI034152,GBRI042705	GFUI013633,GFUI048371	GMOY009684,GMOY010284	GPAI017815,GPAI032843	GPPI026637,GPPI050973	MDOA006729	SCAU006768	FBgn0023517,FBgn0035004	LLOJ000386,LLOJ005892	AAEL006915	AGAP002535
GAUT001780,GAUT012145		GFUI006643,GFUI013634	GMOY002309	GPAI023332	GPPI036310,GPPI050968	MDOA011925,MDOA013952	SCAU000496,SCAU009154	FBgn0037123,FBgn0037124
GAUT001781		GFUI013635		GPAI032844	GPPI023237,GPPI050974	MDOA013702	SCAU005715	FBgn0034224		AAEL012381	AGAP003630
GAUT001782	GBRI044607	GFUI013631	GMOY010280	GPAI032847	GPPI023249	MDOA006248	SCAU009032		LLOJ002140	AAEL011751	AGAP000463
GAUT001783		GFUI013618		GPAI032854	GPPI023251	MDOA010376	SCAU003900	FBgn0050016			AGAP000415
GAUT001784,GAUT011335,GAUT013640,GAUT024736,GAUT026969,GAUT032773,GAUT032774,GAUT045097	GBRI004941,GBRI010712,GBRI014510,GBRI014786,GBRI018947,GBRI022855,GBRI045570	GFUI007113,GFUI008019,GFUI012092,GFUI013616,GFUI027880,GFUI032052,GFUI053113	GMOY005838,GMOY005839,GMOY009220,GMOY009591,GMOY010207,GMOY010276	GPAI002524,GPAI006538,GPAI006541,GPAI009027,GPAI020553,GPAI030415,GPAI032868,GPAI036271	GPPI000117,GPPI019556,GPPI022273,GPPI023250,GPPI026106,GPPI026109,GPPI043751,GPPI045609,GPPI047845	MDOA004161,MDOA005242,MDOA005783,MDOA009497,MDOA011052,MDOA014868,MDOA015301	SCAU001320,SCAU001355,SCAU002043,SCAU004783,SCAU005061,SCAU008124,SCAU011348	FBgn0014002,FBgn0025678,FBgn0030329,FBgn0030734,FBgn0032514,FBgn0033663,FBgn0036579,FBgn0037498	LLOJ002766,LLOJ003577,LLOJ005038,LLOJ007009,LLOJ009719,LLOJ010074	AAEL000641,AAEL001432,AAEL002501,AAEL006553,AAEL008319,AAEL010065,AAEL013845,AAEL017390,AAEL017434	AGAP000044,AGAP000909,AGAP001919,AGAP005431,AGAP007393,AGAP010217,AGAP012407
GAUT001785,GAUT003353,GAUT003616,GAUT012458,GAUT016629,GAUT018967,GAUT020618,GAUT024979,GAUT026465,GAUT047738,GAUT050543,GAUT050938,GAUT051982	GBRI002018,GBRI005898,GBRI009583,GBRI010713,GBRI013777,GBRI016335,GBRI021601,GBRI022623,GBRI026899,GBRI031531,GBRI040964,GBRI043334,GBRI044366	GFUI003108,GFUI007032,GFUI011918,GFUI013617,GFUI017072,GFUI023410,GFUI027047,GFUI028586,GFUI030002,GFUI030851,GFUI042541,GFUI046322,GFUI052386	GMOY000757,GMOY005223,GMOY005916,GMOY005941,GMOY007695,GMOY008238,GMOY010278,GMOY012204	GPAI006339,GPAI008232,GPAI016152,GPAI017647,GPAI025159,GPAI027504,GPAI032849,GPAI032850,GPAI036729,GPAI043814,GPAI046179,GPAI046476	GPPI003482,GPPI010221,GPPI014498,GPPI018731,GPPI020290,GPPI023252,GPPI023255,GPPI029025,GPPI034666,GPPI038799,GPPI039639,GPPI039919,GPPI043176,GPPI049161	MDOA003628,MDOA003652,MDOA004913,MDOA006414,MDOA006566,MDOA006973,MDOA007242,MDOA007616,MDOA008619,MDOA009152,MDOA009575,MDOA009951,MDOA010490,MDOA010944,MDOA013023,MDOA013185,MDOA014409,MDOA016694	SCAU001145,SCAU001173,SCAU005149,SCAU005445,SCAU005935,SCAU007763,SCAU009033,SCAU009685,SCAU010379,SCAU011061,SCAU011347,SCAU012025,SCAU012097,SCAU014402,SCAU015250	FBgn0002936,FBgn0004432,FBgn0027617,FBgn0028382,FBgn0033089,FBgn0033527,FBgn0034109,FBgn0034753,FBgn0035027,FBgn0035141,FBgn0036020,FBgn0036207,FBgn0036415,FBgn0039581	LLOJ000748,LLOJ003225,LLOJ004407,LLOJ005806,LLOJ005999,LLOJ006270,LLOJ006279,LLOJ007022,LLOJ007174,LLOJ007243,LLOJ008455	AAEL000013,AAEL003477,AAEL004779,AAEL005541,AAEL005690,AAEL005799,AAEL006244,AAEL007008,AAEL007061,AAEL007062,AAEL007273,AAEL009282,AAEL009421,AAEL011758,AAEL012008,AAEL013279,AAEL013705,AAEL013948	AGAP000462,AGAP002952,AGAP003265,AGAP007088,AGAP007392,AGAP007704,AGAP008136,AGAP008660,AGAP009810,AGAP009991,AGAP009996,AGAP012376,AGAP012377
GAUT001786,GAUT006733,GAUT010281,GAUT010399,GAUT010401,GAUT017741,GAUT046262,GAUT046270	GBRI010354,GBRI010716,GBRI011293,GBRI011320,GBRI018408,GBRI029937,GBRI031396,GBRI034171	GFUI013613,GFUI033293,GFUI040559,GFUI043026,GFUI043041,GFUI046511,GFUI048348,GFUI049037	GMOY001688,GMOY005880,GMOY006885,GMOY009693,GMOY009980,GMOY010277	GPAI001885,GPAI017791,GPAI032871,GPAI035175,GPAI037797,GPAI039778	GPPI023258,GPPI023788,GPPI026621,GPPI033159,GPPI045152,GPPI051099	MDOA002502,MDOA003701,MDOA008785,MDOA011725,MDOA014339,MDOA015163	SCAU000977,SCAU006110,SCAU012298,SCAU014216,SCAU014335,SCAU016307	FBgn0025742,FBgn0025802,FBgn0028497,FBgn0030582,FBgn0030735,FBgn0035945	LLOJ000140,LLOJ008824	AAEL000053,AAEL000564,AAEL003083,AAEL005367,AAEL006022,AAEL009815	AGAP001604,AGAP003266,AGAP003366,AGAP005341,AGAP009563,AGAP010275
GAUT001787	GBRI044615	GFUI013610	GMOY010279	GPAI032863	GPPI023257	MDOA003028	SCAU012698			AAEL011820,AAEL012215	AGAP000245
GAUT001788,GAUT001797,GAUT006493,GAUT019080,GAUT019092,GAUT019093,GAUT019105,GAUT048814,GAUT051270	GBRI026809,GBRI033892,GBRI042552,GBRI042568,GBRI042570,GBRI042572,GBRI042581,GBRI044617	GFUI000675,GFUI013626,GFUI024718,GFUI024719,GFUI024728,GFUI024729,GFUI024745,GFUI033362,GFUI051293	GMOY000394,GMOY003760,GMOY005122,GMOY006666,GMOY010281	GPAI000866,GPAI007983,GPAI027271,GPAI027272,GPAI027282,GPAI027283,GPAI027285,GPAI032853,GPAI038302	GPPI013492,GPPI013493,GPPI013494,GPPI013502,GPPI013504,GPPI013505,GPPI015282,GPPI023240,GPPI031039,GPPI051086	MDOA000932,MDOA003455,MDOA004183,MDOA004472,MDOA005966,MDOA006214,MDOA009456,MDOA010240	SCAU002744,SCAU004119,SCAU005235,SCAU006975,SCAU008788,SCAU009894,SCAU015173	FBgn0030992,FBgn0030993,FBgn0034936,FBgn0037986,FBgn0051358,FBgn0250821,FBgn0260657	LLOJ000139,LLOJ002465,LLOJ008350,LLOJ009141	AAEL004490,AAEL007320,AAEL010189,AAEL011803	AGAP003352,AGAP004871,AGAP009439
GAUT001789	GBRI010714	GFUI013614	GMOY010273	GPAI032872	GPPI023259	MDOA010898	SCAU012136	FBgn0031268	LLOJ007010	AAEL002512	AGAP000021
GAUT001796					GPPI023261,GPPI023262
GAUT001800,GAUT036271	GBRI018772,GBRI026582	GFUI013597,GFUI048942	GMOY005477,GMOY008244	GPAI028818,GPAI032869	GPPI011901,GPPI023267	MDOA001529	SCAU011898	FBgn0052626	LLOJ005565	AAEL009535,AAEL015410	AGAP000577
GAUT001801,GAUT032996,GAUT032997,GAUT033001	GBRI018775,GBRI030965,GBRI030970,GBRI030971,GBRI030976	GFUI005165,GFUI005172,GFUI013596	GMOY003785,GMOY006588,GMOY008246	GPAI012272,GPAI032883	GPPI023266,GPPI026962,GPPI026964	MDOA000398,MDOA015228	SCAU008455,SCAU012952,SCAU015464	FBgn0015558,FBgn0261444	LLOJ000676,LLOJ004401	AAEL010941,AAEL011800	AGAP000860,AGAP002924
GAUT001802	GBRI010733	GFUI013611	GMOY010272	GPAI032870	GPPI023256	MDOA001995	SCAU006244
GAUT001803	GBRI018773	GFUI013594	GMOY008245	GPAI032885	GPPI023270	MDOA008645	SCAU014399	FBgn0022153	LLOJ008048	AAEL009532,AAEL012861	AGAP000576
GAUT001813	GBRI005549	GFUI013595	GMOY008247	GPAI032884	GPPI023271	MDOA006959	SCAU004241	FBgn0031174	LLOJ000675	AAEL010939	AGAP000861
GAUT001814		GFUI013606			GPPI023268
GAUT001816				GPAI032886
GAUT001817		GFUI013605			GPPI023265
GAUT001825	GBRI005548	GFUI013598	GMOY008406	GPAI032893	GPPI023272	MDOA003078	SCAU000464,SCAU011222
GAUT001826		GFUI013599		GPAI032894	GPPI051437	MDOA016683	SCAU003831
GAUT001827,GAUT009378,GAUT011846,GAUT015804,GAUT015806,GAUT016005,GAUT022703,GAUT028912,GAUT045030,GAUT048438	GBRI004310,GBRI008055,GBRI027202,GBRI027311,GBRI027312,GBRI031864,GBRI039157	GFUI007814,GFUI015803,GFUI018913,GFUI026339,GFUI034037,GFUI042379,GFUI042404,GFUI046147,GFUI049404,GFUI049405,GFUI049407	GMOY000287,GMOY000918,GMOY003006,GMOY003685,GMOY004899,GMOY005305,GMOY006380,GMOY006795,GMOY007088,GMOY008336,GMOY009224	GPAI001337,GPAI001339,GPAI011843,GPAI021538,GPAI030342,GPAI032901,GPAI034223,GPAI037983,GPAI046964,GPAI047967	GPPI009821,GPPI011756,GPPI011758,GPPI011859,GPPI023300,GPPI023856,GPPI035972,GPPI038311	MDOA000920,MDOA001358,MDOA002497,MDOA003117,MDOA003178,MDOA003898,MDOA004353,MDOA005075,MDOA005352,MDOA006156,MDOA007120,MDOA007518,MDOA008578,MDOA008730,MDOA010323,MDOA010871,MDOA011561,MDOA012653,MDOA014125,MDOA014449,MDOA014812,MDOA015187,MDOA015353	SCAU000003,SCAU000087,SCAU000426,SCAU001037,SCAU001246,SCAU001394,SCAU001524,SCAU001897,SCAU002696,SCAU002731,SCAU003545,SCAU004874,SCAU006401,SCAU006790,SCAU007202,SCAU007526,SCAU008867,SCAU008985,SCAU011028,SCAU011299,SCAU011374,SCAU011788,SCAU013103,SCAU014278,SCAU014288,SCAU014326,SCAU014716,SCAU015052,SCAU015335,SCAU016082,SCAU016358	FBgn0026268,FBgn0027583,FBgn0030073,FBgn0030332,FBgn0031360,FBgn0031775,FBgn0036380,FBgn0038878,FBgn0038946,FBgn0069973,FBgn0263830	LLOJ000638,LLOJ005644,LLOJ007989,LLOJ007990,LLOJ007991	AAEL001461,AAEL003183,AAEL003959,AAEL003961,AAEL007669,AAEL009685,AAEL010075,AAEL010671,AAEL010677,AAEL012433,AAEL017179,AAEL017302,AAEL017320,AAEL017452	AGAP004103,AGAP005499,AGAP005500,AGAP005501,AGAP005502,AGAP005503,AGAP005532,AGAP005645,AGAP010311,AGAP010696
GAUT001828		GFUI013580	GMOY006382	GPAI032900	GPPI023286	MDOA000772	SCAU004170	FBgn0030029
GAUT001829,GAUT007992,GAUT022617,GAUT022618,GAUT025360,GAUT027186,GAUT033277,GAUT033281,GAUT035853,GAUT035857,GAUT047080,GAUT047806,GAUT047831,GAUT050699,GAUT050701	GBRI005538,GBRI006335,GBRI008282,GBRI008284,GBRI023396,GBRI037442,GBRI037444,GBRI043573,GBRI043587,GBRI043597,GBRI043614,GBRI043615	GFUI001882,GFUI002878,GFUI002894,GFUI002924,GFUI005719,GFUI005722,GFUI006155,GFUI013581,GFUI014559,GFUI014566,GFUI041152,GFUI053349,GFUI053360	GMOY000787,GMOY006306,GMOY006384,GMOY009903,GMOY011438,GMOY011442,GMOY011445,GMOY012039	GPAI010492,GPAI010522,GPAI010542,GPAI010972,GPAI012192,GPAI012213,GPAI014604,GPAI023225,GPAI029456,GPAI029457,GPAI029458,GPAI037395,GPAI039044	GPPI008198,GPPI008221,GPPI008234,GPPI009413,GPPI014929,GPPI017445,GPPI017446,GPPI019989,GPPI020002,GPPI021661,GPPI023284,GPPI028003,GPPI028025,GPPI046178	MDOA001154,MDOA001764,MDOA001811,MDOA002676,MDOA005722,MDOA006151,MDOA007476,MDOA007918,MDOA010242,MDOA013133,MDOA013487,MDOA015403	SCAU002545,SCAU002618,SCAU003191,SCAU004218,SCAU004667,SCAU005887,SCAU009780,SCAU009867,SCAU010302,SCAU010943,SCAU014393,SCAU015707	FBgn0000036,FBgn0000038,FBgn0000039,FBgn0004118,FBgn0015519,FBgn0028875,FBgn0031261,FBgn0032151,FBgn0086778,FBgn0266347	LLOJ000234,LLOJ000415,LLOJ004410,LLOJ005707,LLOJ007796,LLOJ007797	AAEL004006,AAEL004032,AAEL004061,AAEL006526,AAEL006535,AAEL007664,AAEL008055,AAEL010570,AAEL012106,AAEL018308,AAEL018352	AGAP000138,AGAP000329,AGAP000962,AGAP000966,AGAP002152,AGAP002971,AGAP002972,AGAP002974,AGAP008588,AGAP009493
GAUT001831	GBRI005537	GFUI013579	GMOY006383	GPAI032904	GPPI023287	MDOA010609	SCAU002705	FBgn0030030		AAEL013107	AGAP000330
GAUT001833,GAUT001834
GAUT001843		GFUI013582		GPAI032906	GPPI023289
GAUT001845	GBRI005526	GFUI042402,GFUI051480	GMOY006377	GPAI032903	GPPI000632,GPPI023301,GPPI040580	MDOA012726	SCAU000692	FBgn0261617	LLOJ004941	AAEL017391	AGAP000029
GAUT001846,GAUT048425	GBRI005535,GBRI040452	GFUI011309,GFUI042401	GMOY006379	GPAI032902,GPAI041324	GPPI023302,GPPI037726	MDOA002937	SCAU000290	FBgn0024973	LLOJ004247	AAEL014679	AGAP000428
GAUT001868		GFUI052804	GMOY005530		GPPI049346
GAUT001870		GFUI052806
GAUT001886,GAUT039572	GBRI030149	GFUI052789,GFUI053029	GMOY003405,GMOY003867	GPAI032926	GPPI044360	MDOA015378	SCAU011188	FBgn0030151	LLOJ003103	AAEL002160	AGAP000672
GAUT001888		GFUI018834		GPAI004301	GPPI039445,GPPI049579,GPPI051604
GAUT001889,GAUT004610,GAUT009272,GAUT009273,GAUT025847,GAUT025850,GAUT028455,GAUT042552,GAUT049578	GBRI027090,GBRI028327,GBRI034997,GBRI035328	GFUI001094,GFUI001095,GFUI013506,GFUI016778,GFUI035914,GFUI048893,GFUI051475	GMOY001589,GMOY003343,GMOY009369,GMOY010743,GMOY011579,GMOY011580	GPAI001369,GPAI001383,GPAI009289,GPAI015310,GPAI032087,GPAI043972	GPPI009024,GPPI018478,GPPI027306,GPPI040587,GPPI044362,GPPI051601	MDOA002030,MDOA002753,MDOA004604,MDOA008381,MDOA010998,MDOA014399,MDOA014583	SCAU000077,SCAU002956,SCAU009077,SCAU009458,SCAU014534,SCAU015364	FBgn0031092,FBgn0033761,FBgn0033879,FBgn0034191,FBgn0038049,FBgn0039531	LLOJ000901,LLOJ002903,LLOJ004209,LLOJ005008,LLOJ009039	AAEL003202,AAEL003993,AAEL009501,AAEL011736,AAEL012439	AGAP001715,AGAP002661,AGAP010403,AGAP011354,AGAP011833
GAUT001891				GPAI032933
GAUT001893				GPAI032931
GAUT001895				GPAI032929	GPPI044364
GAUT001908,GAUT001951,GAUT001952,GAUT009312,GAUT021119,GAUT021133,GAUT022344,GAUT031741,GAUT032519,GAUT037136,GAUT047852,GAUT051093,GAUT051094	GBRI004417,GBRI014442,GBRI024895,GBRI041294,GBRI041410,GBRI044552	GFUI009385,GFUI014584,GFUI015590,GFUI017852,GFUI042230,GFUI042336,GFUI044629,GFUI044638,GFUI044686,GFUI047025,GFUI052779,GFUI052780,GFUI052790	GMOY002652,GMOY003406,GMOY003916,GMOY004090,GMOY005518,GMOY005520,GMOY007019,GMOY008457,GMOY011668,GMOY011681,GMOY011684	GPAI006894,GPAI012182,GPAI021751,GPAI022141,GPAI029835,GPAI032945,GPAI039998,GPAI042260,GPAI042275,GPAI045183,GPAI045285,GPAI045286,GPAI045288,GPAI046227,GPAI046239,GPAI046269,GPAI047051	GPPI004261,GPPI004366,GPPI015343,GPPI016676,GPPI020014,GPPI021827,GPPI025598,GPPI025609,GPPI031064,GPPI035730,GPPI044359,GPPI044921,GPPI051062	MDOA003005,MDOA016209	SCAU006173	FBgn0045842
GAUT001916		GFUI052794
GAUT001959	GBRI030144	GFUI052766	GMOY008828	GPAI042264	GPPI025606	MDOA005023,MDOA008975,MDOA014431	SCAU006464	FBgn0030162		AAEL000686,AAEL001057,AAEL001064,AAEL001072,AAEL001076,AAEL001081,AAEL001096,AAEL002138,AAEL002149,AAEL002150,AAEL002603,AAEL007941,AAEL011008,AAEL011528	AGAP000687,AGAP001825
GAUT001960,GAUT003227,GAUT003235,GAUT003263,GAUT009859,GAUT016666,GAUT016980,GAUT022726,GAUT026086,GAUT026087,GAUT035967,GAUT038868,GAUT044205,GAUT044206,GAUT049659	GBRI001889,GBRI002143,GBRI002786,GBRI007120,GBRI008730,GBRI009793,GBRI012853,GBRI012854,GBRI013999,GBRI021575,GBRI026947,GBRI030131,GBRI037537	GFUI000824,GFUI003087,GFUI003088,GFUI004876,GFUI004877,GFUI020895,GFUI020896,GFUI026955,GFUI035881,GFUI050671,GFUI050708,GFUI050718,GFUI050789,GFUI052767,GFUI053246,GFUI053422	GMOY002008,GMOY002534,GMOY002535,GMOY003273,GMOY003357,GMOY003994,GMOY005559,GMOY006266,GMOY006770,GMOY007106,GMOY008308,GMOY008964,GMOY008966,GMOY009952	GPAI000718,GPAI016242,GPAI022873,GPAI022875,GPAI023965,GPAI024055,GPAI024059,GPAI024089,GPAI025504,GPAI029351,GPAI029536,GPAI029898,GPAI029899,GPAI030265,GPAI039612,GPAI042263	GPPI013832,GPPI013833,GPPI016963,GPPI017119,GPPI019078,GPPI019084,GPPI019117,GPPI019885,GPPI019887,GPPI025608,GPPI026314,GPPI027906,GPPI027907,GPPI033737,GPPI036686,GPPI036688,GPPI039127	MDOA000411,MDOA000602,MDOA001036,MDOA001121,MDOA002242,MDOA003961,MDOA004223,MDOA005691,MDOA005985,MDOA006410,MDOA006413,MDOA006757,MDOA007698,MDOA009320,MDOA010397,MDOA011344,MDOA012499,MDOA012799,MDOA014299,MDOA015531,MDOA016949	SCAU002332,SCAU003952,SCAU004113,SCAU004895,SCAU005252,SCAU005496,SCAU005825,SCAU006382,SCAU006692,SCAU007260,SCAU007556,SCAU007885,SCAU009348,SCAU009860,SCAU010045,SCAU012387,SCAU012474,SCAU013216,SCAU015811,SCAU016275	FBgn0000533,FBgn0019929,FBgn0027930,FBgn0032753,FBgn0033439,FBgn0033469,FBgn0037515,FBgn0038144,FBgn0038250,FBgn0039101,FBgn0039102,FBgn0039108,FBgn0039494,FBgn0039495,FBgn0039758,FBgn0039759,FBgn0039798,FBgn0042106,FBgn0051219,FBgn0051220,FBgn0085438,FBgn0260474	LLOJ001360,LLOJ001834,LLOJ003141,LLOJ005979,LLOJ009948	AAEL000028,AAEL000037,AAEL000038,AAEL000059,AAEL000074,AAEL000086,AAEL000099,AAEL000760,AAEL001098,AAEL003219,AAEL003243,AAEL003253,AAEL003279,AAEL003610,AAEL003614,AAEL003625,AAEL003628,AAEL003631,AAEL003632,AAEL003642,AAEL005060,AAEL005064,AAEL005093,AAEL005431,AAEL005648,AAEL006161,AAEL006168,AAEL006568,AAEL006576,AAEL006585,AAEL006586,AAEL006674,AAEL007992,AAEL007993,AAEL008378,AAEL008668,AAEL012030,AAEL012775,AAEL013245,AAEL014004,AAEL014005,AAEL014137,AAEL014139,AAEL014140,AAEL014349,AAEL014353,AAEL014354,AAEL014724,AAEL015430,AAEL015432,AAEL015465,AAEL015637,AAEL017003,AAEL017325,AAEL017555	AGAP001648,AGAP002270,AGAP003057,AGAP003245,AGAP003246,AGAP003247,AGAP003248,AGAP003249,AGAP003250,AGAP003251,AGAP003252,AGAP003686,AGAP004148,AGAP004149,AGAP004855,AGAP009211,AGAP009214,AGAP009215,AGAP009220,AGAP009263,AGAP009844,AGAP009849,AGAP010833,AGAP011325,AGAP012328,AGAP012614,AGAP013184,AGAP013442,AGAP013487
GAUT001961	GBRI030132	GFUI052768	GMOY008309	GPAI042278	GPPI025607	MDOA003146	SCAU003582	FBgn0030161	LLOJ000967	AAEL000609	AGAP000695
GAUT001962	GBRI030130	GFUI052765	GMOY008310	GPAI042280	GPPI051299	MDOA014143	SCAU012122	FBgn0030160
GAUT001963		GFUI052774		GPAI042282	GPPI051300
GAUT001965		GFUI052769		GPAI042284	GPPI025605
GAUT001975				GPAI042290	GPPI025627	MDOA002824,MDOA008966	SCAU008392,SCAU009846	FBgn0030158
GAUT001977		GFUI052770		GPAI042292	GPPI025628	MDOA015942	SCAU001825
GAUT001980	GBRI030129	GFUI052741	GMOY008311	GPAI042279	GPPI025624	MDOA013269	SCAU007876	FBgn0030156	LLOJ004091
GAUT001981				GPAI042286
GAUT001982,GAUT009024,GAUT010537,GAUT010720,GAUT021226,GAUT033889,GAUT034435	GBRI009128,GBRI010014,GBRI023546,GBRI038631,GBRI039798	GFUI032942,GFUI047173,GFUI047176			GPPI005650,GPPI005670,GPPI040430
GAUT002003,GAUT002009,GAUT009069,GAUT014787,GAUT030201,GAUT032086,GAUT048938	GBRI001218,GBRI011190,GBRI015459,GBRI020048,GBRI029750,GBRI030125,GBRI030126,GBRI037415,GBRI038233,GBRI038234	GFUI014014,GFUI020996,GFUI020997,GFUI020998,GFUI025225,GFUI040311,GFUI045266,GFUI052742,GFUI052746,GFUI052747	GMOY000016,GMOY000314,GMOY001607,GMOY007036,GMOY007342,GMOY008211,GMOY008313,GMOY009563,GMOY009564	GPAI004741,GPAI007034,GPAI014719,GPAI016841,GPAI016846,GPAI023823,GPAI034635,GPAI042305	GPPI000716,GPPI004169,GPPI017251,GPPI021499,GPPI025623,GPPI025626,GPPI025640,GPPI034795,GPPI034797,GPPI035165	MDOA002647,MDOA003106,MDOA003299,MDOA004384,MDOA005266,MDOA006122,MDOA006519,MDOA007227,MDOA008666,MDOA009278,MDOA009881,MDOA010664,MDOA012775,MDOA013725,MDOA014594,MDOA015541,MDOA016684	SCAU000044,SCAU001416,SCAU005796,SCAU006461,SCAU006607,SCAU006842,SCAU008106,SCAU010307,SCAU010400,SCAU010631,SCAU011340,SCAU011354,SCAU012151,SCAU012343,SCAU014407,SCAU015658,SCAU016521	FBgn0027843,FBgn0027844,FBgn0029962,FBgn0030056,FBgn0033542,FBgn0034554,FBgn0034560,FBgn0037788,FBgn0038956,FBgn0039235,FBgn0039486,FBgn0039838,FBgn0040628,FBgn0040629,FBgn0052698	LLOJ001215,LLOJ001278,LLOJ003251,LLOJ003252,LLOJ006227,LLOJ006377,LLOJ006899,LLOJ007980,LLOJ009158	AAEL000617,AAEL000843,AAEL003644,AAEL004930,AAEL005337,AAEL005520,AAEL008031,AAEL008828,AAEL009323,AAEL009330,AAEL010886,AAEL010893,AAEL010894	AGAP000401,AGAP000688,AGAP000715,AGAP002359,AGAP002360,AGAP003289,AGAP004895,AGAP005066,AGAP007550,AGAP010052,AGAP010844,AGAP012656,AGAP013402
GAUT002004				GPAI042304
GAUT002029		GFUI052724		GPAI042303	GPPI025641
GAUT002031		GFUI052725
GAUT002038,GAUT002039	GBRI039538		GMOY008386	GPAI042307,GPAI042308	GPPI025657	MDOA010048,MDOA011607	SCAU001780,SCAU001948	FBgn0263216	LLOJ000966,LLOJ002320	AAEL009251	AGAP000696
GAUT002053	GBRI039540	GFUI052713	GMOY003805	GPAI042309	GPPI025658	MDOA001526	SCAU014748	FBgn0030167		AAEL015477	AGAP013464
GAUT002054		GFUI052716			GPPI025660
GAUT002056		GFUI052715	GMOY003806
GAUT002059,GAUT007332,GAUT010004,GAUT010010,GAUT011921,GAUT017049,GAUT035910,GAUT043343	GBRI008216,GBRI008235,GBRI018990,GBRI024282,GBRI028855,GBRI032663,GBRI037666,GBRI039530	GFUI006733,GFUI008883,GFUI011583,GFUI018914,GFUI023683,GFUI023684,GFUI044444,GFUI052705,GFUI053305	GMOY002913,GMOY003024,GMOY003822,GMOY004082,GMOY004180,GMOY009129,GMOY009874,GMOY013099	GPAI007180,GPAI008069,GPAI022090,GPAI022106,GPAI029402,GPAI030356,GPAI042319,GPAI044328,GPAI044789	GPPI001943,GPPI006581,GPPI016917,GPPI023717,GPPI023719,GPPI024895,GPPI025669,GPPI040799,GPPI043264	MDOA002569,MDOA003290,MDOA004575,MDOA006225,MDOA007621,MDOA010189,MDOA013063,MDOA013636	SCAU002284,SCAU002298,SCAU004759,SCAU005446,SCAU006659,SCAU009973,SCAU012362,SCAU013869	FBgn0003676,FBgn0010621,FBgn0015019,FBgn0027329,FBgn0030086,FBgn0032444,FBgn0033342,FBgn0037632	LLOJ000116,LLOJ004435,LLOJ007890,LLOJ008861,LLOJ009985	AAEL000486,AAEL001715,AAEL006946,AAEL007650,AAEL007702,AAEL009320,AAEL010063,AAEL012746,AAEL015373	AGAP002759,AGAP002762,AGAP003477,AGAP004238,AGAP008249,AGAP009505,AGAP009694,AGAP010588,AGAP012475
GAUT002060,GAUT030184,GAUT038968	GBRI001237,GBRI028440,GBRI039531	GFUI014036,GFUI039750,GFUI052722	GMOY002912,GMOY008395,GMOY010775	GPAI006283,GPAI031670,GPAI042320	GPPI021536,GPPI025670,GPPI047138	MDOA001745,MDOA008767,MDOA015204	SCAU004840,SCAU005377	FBgn0022740,FBgn0032209,FBgn0053557	LLOJ001927,LLOJ002213,LLOJ007342	AAEL002423,AAEL010031,AAEL010557	AGAP004386,AGAP007124,AGAP013406
GAUT002061	GBRI039542	GFUI052714	GMOY002911	GPAI042318		MDOA006118,MDOA012862	SCAU009586		LLOJ001570	AAEL014274	AGAP000697
GAUT002062				GPAI042321	GPPI025655	MDOA016763		FBgn0052694
GAUT002063	GBRI039525	GFUI052702	GMOY002915	GPAI042324	GPPI025676	MDOA013457	SCAU004458	FBgn0000927		AAEL007813	AGAP003740
GAUT002064,GAUT051110	GBRI024909,GBRI039527	GFUI009025,GFUI017882,GFUI026220,GFUI042245,GFUI042795,GFUI046188,GFUI052703	GMOY002715,GMOY002914,GMOY008777	GPAI042323,GPAI045276	GPPI004208,GPPI008600,GPPI021850,GPPI023574,GPPI024026,GPPI025679	MDOA005034,MDOA012075,MDOA013400	SCAU003895,SCAU015236	FBgn0030087,FBgn0031995	LLOJ002777,LLOJ008337	AAEL006436,AAEL007651	AGAP000708,AGAP009278
GAUT002065				GPAI042325
GAUT002067,GAUT041491,GAUT044396				GPAI017638	GPPI025674,GPPI043821,GPPI050229
GAUT002070					GPPI025656
GAUT002087		GFUI031582		GPAI009371	GPPI034910
GAUT002092					GPPI025675
GAUT002108			GMOY006716	GPAI042339	GPPI004782,GPPI025671				LLOJ007310
GAUT002117,GAUT002118,GAUT004281,GAUT004282,GAUT019445,GAUT036989,GAUT047085,GAUT049568	GBRI007368,GBRI007369,GBRI007376,GBRI007801,GBRI007803,GBRI013419,GBRI017495,GBRI017507,GBRI038582	GFUI006838,GFUI008441,GFUI008451,GFUI020283,GFUI020284,GFUI026703,GFUI026704,GFUI026706,GFUI043937,GFUI043965	GMOY002917,GMOY005596,GMOY006088,GMOY008155,GMOY011778,GMOY011791	GPAI011110,GPAI011118,GPAI013833,GPAI018123,GPAI018125,GPAI042336,GPAI045790,GPAI045791,GPAI045802	GPPI001992,GPPI017034,GPPI017035,GPPI025678,GPPI038731,GPPI041031,GPPI041032,GPPI049983	MDOA000238,MDOA008924	SCAU006322,SCAU007230	FBgn0030889,FBgn0037040,FBgn0053286,FBgn0053287	LLOJ003658	AAEL001118,AAEL005595	AGAP007490,AGAP013332
GAUT002125					GPPI004785
GAUT002126		GFUI020295	GMOY003625	GPAI042349	GPPI004781	MDOA009774,MDOA013699	SCAU007919	FBgn0030886
GAUT002127		GFUI020298			GPPI004783
GAUT002151				GPAI042356
GAUT002163					GPPI004817
GAUT002169,GAUT002170		GFUI020272	GMOY008977	GPAI042373	GPPI004830
GAUT002186		GFUI020251	GMOY005986		GPPI004844	MDOA014939	SCAU012458	FBgn0030177	LLOJ001418	AAEL005628	AGAP004064
GAUT002187,GAUT002189	GBRI010307	GFUI020248,GFUI020261	GMOY005987	GPAI042382	GPPI004846	MDOA010775	SCAU011586	FBgn0052685	LLOJ000111	AAEL018051	AGAP001168
GAUT002188		GFUI020249		GPAI042383	GPPI004848	MDOA004039	SCAU002895	FBgn0030178		AAEL002874	AGAP003324
GAUT002190	GBRI010309	GFUI020262,GFUI020263	GMOY005989	GPAI042372	GPPI004833	MDOA000751,MDOA003250	SCAU010458	FBgn0030174	LLOJ007453	AAEL005640	AGAP013210
GAUT002203,GAUT002226	GBRI010296	GFUI020234,GFUI020254	GMOY005976,GMOY005977	GPAI042387,GPAI042388	GPPI004855,GPPI004856	MDOA000904,MDOA003873	SCAU003908,SCAU012082	FBgn0031146,FBgn0265413	LLOJ002999,LLOJ007936	AAEL010558,AAEL010564	AGAP000963,AGAP000964
GAUT002204,GAUT008338,GAUT012736,GAUT012740,GAUT012746,GAUT021879,GAUT029116,GAUT039603,GAUT042186,GAUT042628,GAUT050278	GBRI003590,GBRI013640,GBRI023574,GBRI029962,GBRI029964,GBRI029969,GBRI034239	GFUI000587,GFUI001416,GFUI003634,GFUI011848,GFUI013563,GFUI017719,GFUI017720,GFUI017724,GFUI020250,GFUI021202,GFUI022041	GMOY000598,GMOY001291,GMOY004808,GMOY004809,GMOY004810,GMOY005982,GMOY006924,GMOY008251,GMOY008573,GMOY009191,GMOY009344,GMOY011770	GPAI011393,GPAI011396,GPAI011397,GPAI019273,GPAI022405,GPAI037607,GPAI042376,GPAI043925,GPAI047251	GPPI004773,GPPI004842,GPPI011590,GPPI013146,GPPI018058,GPPI026408,GPPI026423,GPPI030820	MDOA000689,MDOA001284,MDOA004464,MDOA004894,MDOA006123,MDOA006856,MDOA008159,MDOA011135,MDOA011304,MDOA011556,MDOA011841,MDOA012740,MDOA013691	SCAU001241,SCAU001947,SCAU004577,SCAU007788,SCAU009178,SCAU009403,SCAU009947,SCAU010239,SCAU010388,SCAU010901,SCAU011271,SCAU012270,SCAU012635,SCAU013504,SCAU014640	FBgn0021765,FBgn0029648,FBgn0030519,FBgn0030731,FBgn0030968,FBgn0035588,FBgn0037354,FBgn0039537,FBgn0040349,FBgn0051546,FBgn0051548,FBgn0051549	LLOJ000072,LLOJ001316,LLOJ001486,LLOJ001822,LLOJ002600,LLOJ006705,LLOJ008039,LLOJ008040,LLOJ009737	AAEL001427,AAEL002416,AAEL006224,AAEL007023,AAEL007893,AAEL008152,AAEL008159,AAEL009324,AAEL009328,AAEL010137,AAEL013640,AAEL014798,AAEL014899,AAEL015588,AAEL017133	AGAP002520,AGAP002521,AGAP003414,AGAP007475,AGAP008502,AGAP008667,AGAP009633,AGAP011852,AGAP012513,AGAP012514
GAUT002205,GAUT041350	GBRI004164,GBRI010298	GFUI020252,GFUI034297,GFUI048906	GMOY005980	GPAI042377	GPPI000093,GPPI004854,GPPI049716	MDOA006160,MDOA009925	SCAU000746,SCAU012733	FBgn0011336,FBgn0031149	LLOJ001717,LLOJ009482	AAEL002804,AAEL004228,AAEL015049	AGAP000434,AGAP002396
GAUT002206,GAUT022213,GAUT045615	GBRI003548,GBRI010299,GBRI033119	GFUI020255,GFUI024421,GFUI052937	GMOY001505,GMOY005983,GMOY010690	GPAI022116,GPAI042379	GPPI025508,GPPI051406	MDOA005400,MDOA010215,MDOA013143	SCAU003267,SCAU009621,SCAU016570	FBgn0001087,FBgn0030089,FBgn0264855	LLOJ003924,LLOJ005262	AAEL001709,AAEL004469,AAEL005364,AAEL008462	AGAP000161,AGAP003359,AGAP008251,AGAP009538,AGAP012474
GAUT002210,GAUT040691	GBRI010060	GFUI019418,GFUI020243	GMOY000355,GMOY005978	GPAI042585		MDOA002659,MDOA005517,MDOA010640,MDOA015152	SCAU004176,SCAU006757,SCAU008038,SCAU012160,SCAU012763	FBgn0025814,FBgn0053177,FBgn0053178	LLOJ002060,LLOJ004345,LLOJ008423,LLOJ010490	AAEL006818,AAEL006829,AAEL010157	AGAP000163,AGAP000165,AGAP009946
GAUT002211	GBRI010300	GFUI020245	GMOY005984	GPAI042384	GPPI004849	MDOA002567	SCAU008610	FBgn0030851		AAEL009153	AGAP001788
GAUT002212	GBRI010292	GFUI020244		GPAI042381	GPPI004850	MDOA005604	SCAU010451	FBgn0030294		AAEL011799	AGAP003353
GAUT002213	GBRI010294,GBRI035361	GFUI020246	GMOY005979		GPPI004858	MDOA006904	SCAU004641	FBgn0031148	LLOJ004346,LLOJ010491	AAEL008467,AAEL008468	AGAP000162,AGAP012897
GAUT002214,GAUT050335	GBRI010293,GBRI011255,GBRI016743,GBRI018086	GFUI020247,GFUI025886	GMOY005981,GMOY008492	GPAI003055,GPAI042380	GPPI004847,GPPI007351	MDOA011141,MDOA013110	SCAU002316,SCAU009800	FBgn0001612,FBgn0026430,FBgn0028901,FBgn0035800	LLOJ006695	AAEL008465,AAEL013903	AGAP003865,AGAP005575
GAUT002223				GPAI042385
GAUT002227	GBRI010281	GFUI020233	GMOY007202	GPAI042389	GPPI004867	MDOA012875	SCAU001298	FBgn0030077	LLOJ009642	AAEL009640	AGAP004530
GAUT002231		GFUI020237		GPAI042390	GPPI004857
GAUT002244	GBRI010278	GFUI020232	GMOY007201	GPAI042395	GPPI004868	MDOA005196	SCAU011448	FBgn0259734		AAEL005476	AGAP010676
GAUT002248					GPPI004870
GAUT002249				GPAI042397
GAUT002266		GFUI020225			GPPI004869
GAUT002271	GBRI010280	GFUI020207	GMOY003539	GPAI042405	GPPI004876	MDOA005085	SCAU010517	FBgn0031008
GAUT002272,GAUT013718	GBRI007937,GBRI010269	GFUI025159,GFUI046653	GMOY001102	GPAI015151,GPAI042406	GPPI044996	MDOA001289,MDOA010511	SCAU009630,SCAU009831,SCAU014052,SCAU014166	FBgn0002641,FBgn0033451	LLOJ008049,LLOJ010105	AAEL011727,AAEL011729,AAEL013785,AAEL014272,AAEL014275,AAEL014381	AGAP000555,AGAP000698,AGAP000699
GAUT002273	GBRI010266	GFUI025157		GPAI042408	GPPI003870	MDOA006261	SCAU006780	FBgn0260789		AAEL002319
GAUT002274,GAUT005991,GAUT008471,GAUT010844,GAUT010853,GAUT011688,GAUT014033,GAUT018821,GAUT020282,GAUT023024,GAUT026111,GAUT026117,GAUT031582,GAUT032862,GAUT032864,GAUT036856,GAUT036857,GAUT037860	GBRI000394,GBRI004366,GBRI004368,GBRI006509,GBRI006799,GBRI006802,GBRI006803,GBRI010267,GBRI013356,GBRI013857,GBRI023337,GBRI029815,GBRI037007,GBRI040612	GFUI000063,GFUI000065,GFUI000460,GFUI005590,GFUI008852,GFUI009601,GFUI016186,GFUI018591,GFUI019198,GFUI019200,GFUI020203,GFUI031610,GFUI041857,GFUI041858,GFUI045184,GFUI050910	GMOY001514,GMOY001810,GMOY004222,GMOY004959,GMOY006490,GMOY006890,GMOY007988,GMOY009208,GMOY009209,GMOY012037,GMOY012127,GMOY012136,GMOY012186	GPAI006139,GPAI006141,GPAI006142,GPAI006854,GPAI006944,GPAI010111,GPAI010422,GPAI011331,GPAI011561,GPAI011564,GPAI019869,GPAI029067,GPAI030510,GPAI042411	GPPI004878,GPPI008146,GPPI011231,GPPI011238,GPPI011996,GPPI021600,GPPI024613,GPPI033767,GPPI033780,GPPI035944,GPPI039785,GPPI040970,GPPI044710	MDOA001178,MDOA001533,MDOA002092,MDOA002232,MDOA002539,MDOA003912,MDOA004067,MDOA004225,MDOA004606,MDOA007071,MDOA007165,MDOA009836,MDOA010259,MDOA010874,MDOA011463,MDOA011682,MDOA013782,MDOA013803,MDOA013906	SCAU000534,SCAU001756,SCAU001921,SCAU002052,SCAU002583,SCAU003932,SCAU006435,SCAU007212,SCAU007515,SCAU008821,SCAU009457,SCAU009508,SCAU009744,SCAU010875,SCAU011487,SCAU011630,SCAU012426,SCAU012844,SCAU012891,SCAU013988,SCAU015106,SCAU016455,SCAU016563	FBgn0004619,FBgn0004620,FBgn0010399,FBgn0020429,FBgn0026255,FBgn0028422,FBgn0031634,FBgn0036937,FBgn0038837,FBgn0038840,FBgn0039916,FBgn0039927,FBgn0046113,FBgn0051201,FBgn0052704,FBgn0053513,FBgn0259215,FBgn0264000	LLOJ000258,LLOJ000259,LLOJ001989,LLOJ002264,LLOJ003646,LLOJ003822,LLOJ005443,LLOJ005467,LLOJ005823,LLOJ008151,LLOJ009821	AAEL002506,AAEL002509,AAEL002511,AAEL002518,AAEL002538,AAEL002922,AAEL005012,AAEL006360,AAEL008090,AAEL008587,AAEL009813,AAEL013695,AAEL018149	AGAP000256,AGAP000798,AGAP000801,AGAP000803,AGAP001478,AGAP002797,AGAP005527,AGAP006026,AGAP006027,AGAP010272,AGAP010411,AGAP011968,AGAP012429,AGAP012447
GAUT002275,GAUT002279	GBRI010268	GFUI020204,GFUI020206,GFUI020209	GMOY003538	GPAI042409,GPAI042419	GPPI004879,GPPI004880,GPPI004881	MDOA003748,MDOA007395	SCAU002525	FBgn0040068	LLOJ006755	AAEL012473	AGAP010292
GAUT002277		GFUI025163	GMOY006361	GPAI042418	GPPI003854	MDOA002121	SCAU009071,SCAU009765
GAUT002278,GAUT005267,GAUT023276,GAUT038844	GBRI022461	GFUI002130,GFUI002830,GFUI004712,GFUI005650,GFUI006083,GFUI025158,GFUI028457,GFUI032270,GFUI037256,GFUI047238	GMOY006363,GMOY007235,GMOY010941	GPAI029002,GPAI040667,GPAI042412	GPPI014862,GPPI027281,GPPI031857,GPPI033819,GPPI035662,GPPI044010,GPPI044586	MDOA005248,MDOA008431,MDOA009589	SCAU000741,SCAU004560,SCAU007796	FBgn0000077,FBgn0030522,FBgn0034626	LLOJ004271,LLOJ009888,LLOJ009970	AAEL010891,AAEL012051,AAEL013440	AGAP002821,AGAP006109,AGAP007485
GAUT002280	GBRI010274	GFUI025169		GPAI042421	GPPI003857
GAUT002281	GBRI010275	GFUI025168	GMOY006360	GPAI042407	GPPI003866	MDOA008156	SCAU015306			AAEL011720
GAUT002309,GAUT019432,GAUT033665,GAUT044246,GAUT046677,GAUT048420,GAUT048579,GAUT049247,GAUT049863,GAUT050433
GAUT002311,GAUT006329,GAUT010699,GAUT024768,GAUT026128,GAUT026131,GAUT042388,GAUT044776,GAUT047759,GAUT050920	GBRI002052,GBRI006826,GBRI006828,GBRI006850,GBRI008166,GBRI026431,GBRI031491,GBRI038228,GBRI042949,GBRI043626,GBRI044341	GFUI000181,GFUI007053,GFUI015849,GFUI017482,GFUI027914,GFUI032858,GFUI032860,GFUI032861,GFUI045400,GFUI045899	GMOY002462,GMOY002466,GMOY002620,GMOY005299,GMOY008082,GMOY008441,GMOY009602,GMOY009924,GMOY011845,GMOY011851,GMOY013042	GPAI006151,GPAI006154,GPAI013092,GPAI014978,GPAI016114,GPAI018199,GPAI036805,GPAI037928,GPAI039043,GPAI043838,GPAI046533	GPPI011205,GPPI011206,GPPI011208,GPPI018708,GPPI019571,GPPI036138,GPPI038398,GPPI046031,GPPI046263,GPPI047885	MDOA003997,MDOA004226,MDOA004245,MDOA006258,MDOA006792,MDOA006901,MDOA009742,MDOA009888,MDOA011837,MDOA012453,MDOA013929,MDOA014082,MDOA014928	SCAU000206,SCAU001084,SCAU001692,SCAU005725,SCAU008371,SCAU009465,SCAU010454,SCAU011991,SCAU012283,SCAU012406,SCAU013752,SCAU015388,SCAU016168	FBgn0004577,FBgn0011828,FBgn0031464,FBgn0032685,FBgn0038465,FBgn0038469,FBgn0038511,FBgn0085428,FBgn0259233,FBgn0261987,FBgn0263986	LLOJ003300,LLOJ003801,LLOJ006480,LLOJ006481,LLOJ007354,LLOJ007355,LLOJ007503,LLOJ010494,LLOJ010503,LLOJ010504	AAEL000342,AAEL002039,AAEL002354,AAEL003612,AAEL003933,AAEL004386,AAEL004388,AAEL004390,AAEL004401,AAEL005416,AAEL006014,AAEL007563,AAEL011941,AAEL012481,AAEL013171,AAEL015354,AAEL018292	AGAP000051,AGAP003502,AGAP003714,AGAP004036,AGAP004038,AGAP007237,AGAP008072,AGAP008350,AGAP009033,AGAP009978,AGAP010734,AGAP010735,AGAP010810,AGAP010899,AGAP011216,AGAP012561,AGAP013282,AGAP013327
GAUT002313,GAUT044924	GBRI026412,GBRI026413,GBRI028397	GFUI000182,GFUI034454	GMOY004779,GMOY010758	GPAI009202,GPAI036803	GPPI027258,GPPI046028	MDOA010219,MDOA015084	SCAU002654,SCAU003354	FBgn0035211,FBgn0038510	LLOJ001201,LLOJ004354,LLOJ006619	AAEL009252,AAEL010316	AGAP007762,AGAP011086
GAUT002314				GPAI036812	GPPI046032
GAUT002324,GAUT009164,GAUT009165,GAUT013275,GAUT013276,GAUT014266,GAUT024424,GAUT042387	GBRI009477,GBRI009538,GBRI014021,GBRI015051,GBRI019021,GBRI026432	GFUI003350,GFUI003351,GFUI011376,GFUI011454,GFUI015848,GFUI016433,GFUI046844	GMOY002622,GMOY004888,GMOY007944,GMOY008442,GMOY008579,GMOY009253	GPAI005227,GPAI006784,GPAI030133,GPAI036123,GPAI037926,GPAI041373	GPPI012745,GPPI012805,GPPI012818,GPPI035920,GPPI044376,GPPI045797,GPPI046033,GPPI051324	MDOA002529,MDOA006850,MDOA007432,MDOA007721,MDOA009895,MDOA010994,MDOA011113,MDOA012338,MDOA016202,MDOA016635	SCAU000582,SCAU001158,SCAU002585,SCAU003976,SCAU008352,SCAU010078,SCAU011381,SCAU011685,SCAU011987,SCAU015903	FBgn0003719,FBgn0004885,FBgn0052702,FBgn0259140,FBgn0261262,FBgn0265416	LLOJ000403,LLOJ001525,LLOJ004964,LLOJ008142,LLOJ008470	AAEL001566,AAEL002876,AAEL005633,AAEL010965,AAEL013239,AAEL014312	AGAP001415,AGAP003702,AGAP005526,AGAP008938
GAUT002330		GFUI003357			GPPI046029
GAUT002335		GFUI003364		GPAI030143	GPPI041527
GAUT002336				GPAI030144	GPPI041529
GAUT002338				GPAI030146
GAUT002343,GAUT007624,GAUT044847	GBRI026448,GBRI040510	GFUI000583,GFUI003391,GFUI011261	GMOY002634,GMOY005637,GMOY009484	GPAI000800,GPAI041265	GPPI042754,GPPI050692	MDOA009501,MDOA011418	SCAU008402,SCAU008506	FBgn0015781,FBgn0038516	LLOJ003012	AAEL007033,AAEL008418,AAEL009831,AAEL014101	AGAP002308,AGAP005009
GAUT002344,GAUT010053,GAUT010310,GAUT011653,GAUT011658,GAUT012549,GAUT014221,GAUT015478,GAUT018445,GAUT019538,GAUT020641,GAUT021274,GAUT023818,GAUT025127,GAUT025770,GAUT027093,GAUT028066,GAUT028531,GAUT029805,GAUT031512,GAUT034959,GAUT035762,GAUT037735,GAUT041334,GAUT043498,GAUT045386,GAUT045649,GAUT047309,GAUT050316,GAUT051767	GBRI002619,GBRI003518,GBRI003936,GBRI004062,GBRI004166,GBRI004269,GBRI005126,GBRI005129,GBRI006577,GBRI007507,GBRI007990,GBRI011063,GBRI011834,GBRI013741,GBRI014580,GBRI015578,GBRI017023,GBRI017209,GBRI019165,GBRI021815,GBRI021818,GBRI024225,GBRI025951,GBRI028617,GBRI029363,GBRI033392,GBRI034622,GBRI034743,GBRI043730,GBRI044535,GBRI045039	GFUI001586,GFUI005445,GFUI010187,GFUI010902,GFUI012222,GFUI017068,GFUI017453,GFUI020434,GFUI020541,GFUI023274,GFUI024452,GFUI025066,GFUI025915,GFUI026651,GFUI027671,GFUI030475,GFUI030803,GFUI030808,GFUI033316,GFUI033317,GFUI033505,GFUI034290,GFUI035634,GFUI036038,GFUI040588,GFUI040939,GFUI045675,GFUI047261	GMOY000220,GMOY000307,GMOY000362,GMOY000592,GMOY001132,GMOY002085,GMOY002090,GMOY002345,GMOY002940,GMOY002998,GMOY003091,GMOY003886,GMOY004330,GMOY005038,GMOY005046,GMOY005601,GMOY005733,GMOY006555,GMOY007153,GMOY008049,GMOY009836,GMOY009854,GMOY009864,GMOY009931,GMOY010692,GMOY010849,GMOY011148,GMOY011206,GMOY011512	GPAI002812,GPAI003079,GPAI003344,GPAI003524,GPAI012000,GPAI014214,GPAI015443,GPAI015589,GPAI015701,GPAI016964,GPAI019723,GPAI021922,GPAI022948,GPAI025099,GPAI025538,GPAI026773,GPAI028583,GPAI032617,GPAI033668,GPAI034669,GPAI035197,GPAI038944,GPAI039144,GPAI040107,GPAI043216,GPAI044459,GPAI045883,GPAI048252,GPAI049059	GPPI001052,GPPI001545,GPPI002799,GPPI003351,GPPI007311,GPPI010144,GPPI015618,GPPI020217,GPPI023024,GPPI023191,GPPI023595,GPPI024777,GPPI025998,GPPI028236,GPPI029330,GPPI029582,GPPI030229,GPPI031997,GPPI032583,GPPI033124,GPPI033182,GPPI039627,GPPI039874,GPPI040023,GPPI041482,GPPI041483,GPPI049651,GPPI051323	MDOA000068,MDOA000849,MDOA001122,MDOA001184,MDOA001476,MDOA004121,MDOA004719,MDOA005301,MDOA005310,MDOA005964,MDOA006198,MDOA007708,MDOA007712,MDOA008190,MDOA008691,MDOA008964,MDOA010362,MDOA010545,MDOA010607,MDOA010808,MDOA010900,MDOA011346,MDOA012134,MDOA012609,MDOA012787,MDOA013009,MDOA013320,MDOA013354,MDOA013868,MDOA014051,MDOA014671,MDOA014707,MDOA015533	SCAU000158,SCAU000229,SCAU001543,SCAU001789,SCAU002118,SCAU002327,SCAU002727,SCAU002781,SCAU003405,SCAU004068,SCAU004088,SCAU004388,SCAU005879,SCAU006137,SCAU006404,SCAU006517,SCAU007588,SCAU009006,SCAU009609,SCAU010091,SCAU011086,SCAU011415,SCAU013122,SCAU013434,SCAU013690,SCAU013748,SCAU014563	FBgn0000147,FBgn0011754,FBgn0013987,FBgn0016126,FBgn0017581,FBgn0019686,FBgn0023169,FBgn0024227,FBgn0025625,FBgn0026063,FBgn0026064,FBgn0026371,FBgn0031299,FBgn0031784,FBgn0033915,FBgn0034950,FBgn0036544,FBgn0038167,FBgn0038603,FBgn0038630,FBgn0040056,FBgn0052666,FBgn0259678,FBgn0260934,FBgn0261278,FBgn0261387,FBgn0262103,FBgn0262617,FBgn0264607,FBgn0265045	LLOJ000229,LLOJ000350,LLOJ000710,LLOJ000931,LLOJ001008,LLOJ001730,LLOJ002099,LLOJ002429,LLOJ002748,LLOJ003216,LLOJ003434,LLOJ004301,LLOJ004831,LLOJ005062,LLOJ005604,LLOJ006599,LLOJ006945,LLOJ007030,LLOJ007132,LLOJ007257,LLOJ007417,LLOJ007419,LLOJ007492,LLOJ007586,LLOJ007853,LLOJ008003,LLOJ008088,LLOJ008188,LLOJ008493,LLOJ009032,LLOJ009033	AAEL001139,AAEL002270,AAEL002892,AAEL003896,AAEL003953,AAEL004704,AAEL005010,AAEL005679,AAEL005943,AAEL006712,AAEL007153,AAEL007434,AAEL007544,AAEL007632,AAEL007907,AAEL008057,AAEL009360,AAEL009402,AAEL009880,AAEL010804,AAEL010997,AAEL011441,AAEL012612,AAEL012613,AAEL013173,AAEL013755,AAEL013823,AAEL013824,AAEL014017,AAEL014114,AAEL015375,AAEL017470,AAEL018254,AAEL018290,AAEL018343	AGAP000028,AGAP000070,AGAP000713,AGAP001752,AGAP001793,AGAP002154,AGAP002250,AGAP002647,AGAP002686,AGAP003005,AGAP003158,AGAP003160,AGAP003174,AGAP003175,AGAP005306,AGAP006411,AGAP006412,AGAP006746,AGAP007688,AGAP007855,AGAP007863,AGAP008118,AGAP008341,AGAP008735,AGAP008765,AGAP009034,AGAP009784,AGAP010341,AGAP010632,AGAP010633,AGAP011890,AGAP012064,AGAP012244,AGAP012499,AGAP013439
GAUT002345	GBRI026449	GFUI003372	GMOY002633,GMOY005439	GPAI019209,GPAI019212	GPPI050690	MDOA003611,MDOA004162	SCAU009272	FBgn0038515	LLOJ005580	AAEL010844	AGAP005954
GAUT002346	GBRI026460	GFUI003393	GMOY002635	GPAI019207	GPPI050689	MDOA013093	SCAU016182	FBgn0010926	LLOJ002626,LLOJ002627	AAEL014051	AGAP000397
GAUT002347	GBRI026441	GFUI003374
GAUT002348,GAUT002349,GAUT002350,GAUT002359,GAUT005392,GAUT005410,GAUT007711,GAUT007712,GAUT007714,GAUT009615,GAUT009673,GAUT009674,GAUT009843,GAUT009858,GAUT009860,GAUT009861,GAUT013181,GAUT013182,GAUT013183,GAUT017244,GAUT020022,GAUT020023,GAUT020024,GAUT025912,GAUT026155,GAUT026156,GAUT026157,GAUT026159,GAUT026160,GAUT027601,GAUT033932	GBRI000500,GBRI000541,GBRI001870,GBRI001888,GBRI001891,GBRI007183,GBRI012798,GBRI012805,GBRI017312,GBRI024038,GBRI024047,GBRI026442,GBRI026450,GBRI029005,GBRI029006,GBRI029013,GBRI029014,GBRI029015,GBRI029016,GBRI033843,GBRI036046,GBRI036047,GBRI039595,GBRI039597,GBRI042393,GBRI042402,GBRI042403	GFUI003375,GFUI003382,GFUI003383,GFUI004583,GFUI004584,GFUI004592,GFUI006886,GFUI006920,GFUI008402,GFUI015386,GFUI015390,GFUI015407,GFUI015409,GFUI015542,GFUI015543,GFUI015544,GFUI027734,GFUI035357,GFUI035370,GFUI035882,GFUI035884,GFUI035885,GFUI035887,GFUI037431,GFUI038681,GFUI038683,GFUI040739,GFUI045182,GFUI046131,GFUI049945,GFUI050052	GMOY001681,GMOY002876,GMOY002877,GMOY003356,GMOY005407,GMOY005707,GMOY006869,GMOY007171,GMOY007352,GMOY008087,GMOY008604,GMOY009093,GMOY009094,GMOY009742,GMOY009746,GMOY011959	GPAI003207,GPAI003208,GPAI009391,GPAI009401,GPAI011736,GPAI016245,GPAI016246,GPAI016254,GPAI016255,GPAI016412,GPAI016467,GPAI023922,GPAI027727,GPAI030142,GPAI035094,GPAI036177,GPAI036180,GPAI036182,GPAI044911,GPAI044913,GPAI044930,GPAI044931,GPAI044932,GPAI045458,GPAI045469,GPAI045470	GPPI011988,GPPI012246,GPPI015093,GPPI015136,GPPI016267,GPPI016268,GPPI017164,GPPI018218,GPPI019871,GPPI019875,GPPI019882,GPPI019884,GPPI022504,GPPI022505,GPPI022506,GPPI028485,GPPI036358,GPPI036359,GPPI037411,GPPI037412,GPPI037563,GPPI038205,GPPI038208,GPPI041524,GPPI041525,GPPI048389	MDOA001199,MDOA001583,MDOA002787,MDOA003229,MDOA003387,MDOA004621,MDOA004974,MDOA005941,MDOA006458,MDOA007773,MDOA008698,MDOA011485,MDOA012424,MDOA014859,MDOA015486,MDOA016553,MDOA016884	SCAU002192,SCAU003240,SCAU003682,SCAU007923,SCAU008263,SCAU008766,SCAU010634,SCAU010870,SCAU011153,SCAU011329,SCAU012928,SCAU013468,SCAU014298,SCAU014367,SCAU014465,SCAU014477,SCAU015577,SCAU016619	FBgn0002543,FBgn0005631,FBgn0010473,FBgn0011592,FBgn0021764,FBgn0028482,FBgn0033159,FBgn0037240,FBgn0041097,FBgn0261046,FBgn0263219,FBgn0264975,FBgn0265296	LLOJ001444,LLOJ001828,LLOJ001841,LLOJ002443,LLOJ003955,LLOJ004334,LLOJ004396,LLOJ004419,LLOJ004420,LLOJ005614,LLOJ007866,LLOJ007965,LLOJ008169,LLOJ008618,LLOJ009027,LLOJ009091,LLOJ009093,LLOJ010096	AAEL001467,AAEL003498,AAEL003586,AAEL005002,AAEL005011,AAEL006522,AAEL006901,AAEL006958,AAEL007401,AAEL008340,AAEL010606,AAEL010961,AAEL011284,AAEL011566,AAEL013409,AAEL014457,AAEL014592,AAEL015056,AAEL015183	AGAP000007,AGAP000659,AGAP000720,AGAP002268,AGAP004902,AGAP005219,AGAP006083,AGAP007092,AGAP007928,AGAP008943,AGAP010242,AGAP010245,AGAP010884,AGAP010969,AGAP010970,AGAP012226
GAUT002360					GPPI041533
GAUT002361		GFUI003373	GMOY005440	GPAI030152	GPPI041523
GAUT002370,GAUT014932,GAUT022930,GAUT036294,GAUT036609,GAUT036611,GAUT036612,GAUT042330	GBRI005254,GBRI005256,GBRI005257,GBRI005258,GBRI025920,GBRI025937,GBRI025957,GBRI026458,GBRI028450,GBRI028834,GBRI031540	GFUI003392,GFUI022293,GFUI022295,GFUI022296,GFUI022297,GFUI022298,GFUI022299,GFUI022829,GFUI041398	GMOY002390,GMOY002391,GMOY002392,GMOY002394,GMOY002396,GMOY002637,GMOY006263,GMOY010030	GPAI019211,GPAI026062,GPAI026076,GPAI026090,GPAI026091,GPAI026097,GPAI033558	GPPI027567,GPPI027583,GPPI027585,GPPI027590,GPPI027602,GPPI030031,GPPI039535	MDOA003341,MDOA005171,MDOA005462,MDOA009914,MDOA011557,MDOA011924,MDOA012567	SCAU000343,SCAU000696,SCAU004800,SCAU007059,SCAU007795,SCAU010706,SCAU011784,SCAU013629	FBgn0022984,FBgn0022985,FBgn0022986,FBgn0022987,FBgn0025571,FBgn0034659,FBgn0034739,FBgn0034740,FBgn0264491	LLOJ004938,LLOJ006724	AAEL004167,AAEL005358,AAEL007329,AAEL009694	AGAP000049,AGAP003356,AGAP008975
GAUT002371,GAUT004066,GAUT004729,GAUT007526,GAUT030083,GAUT036556,GAUT039467,GAUT046532,GAUT052014	GBRI000834,GBRI006781,GBRI015236,GBRI015495,GBRI026459,GBRI032841,GBRI042974	GFUI002170,GFUI003394,GFUI004398,GFUI020794,GFUI028567,GFUI031443	GMOY000509,GMOY006085,GMOY007570,GMOY008040,GMOY009173	GPAI000709,GPAI000910,GPAI012840,GPAI013722,GPAI019208,GPAI040542,GPAI046442	GPPI019240,GPPI030027,GPPI030633,GPPI035296,GPPI050670	MDOA001009,MDOA007246,MDOA008404,MDOA009223,MDOA010891,MDOA013898	SCAU001380,SCAU004353,SCAU012806,SCAU016407,SCAU016633	FBgn0031479,FBgn0033518,FBgn0033520,FBgn0033521,FBgn0036490,FBgn0038519,FBgn0040308,FBgn0040309	LLOJ002275,LLOJ004050,LLOJ006984,LLOJ006986,LLOJ008460	AAEL002309,AAEL004112,AAEL009051,AAEL013528,AAEL014548	AGAP000396,AGAP007020,AGAP007543,AGAP011054,AGAP011824
GAUT002372		GFUI003395	GMOY008488	GPAI019200	GPPI030042	MDOA013744
GAUT002377,GAUT003528,GAUT005997,GAUT007215,GAUT007465,GAUT012127,GAUT013010,GAUT014485,GAUT016352,GAUT028529,GAUT036194,GAUT036196,GAUT039397,GAUT039738,GAUT044824,GAUT044827	GBRI003166,GBRI012583,GBRI020806,GBRI024806,GBRI030586,GBRI038364,GBRI040204,GBRI045589,GBRI045590	GFUI000381,GFUI000471,GFUI003402,GFUI003790,GFUI006678,GFUI009582,GFUI011212,GFUI011218,GFUI014856,GFUI014974,GFUI017430,GFUI025859,GFUI037663,GFUI048020,GFUI051390,GFUI051391	GMOY001597,GMOY003216,GMOY003545,GMOY004286,GMOY004612,GMOY006943,GMOY009493,GMOY009495,GMOY010029,GMOY010851,GMOY011246,GMOY011568,GMOY012049	GPAI000767,GPAI006958,GPAI006961,GPAI010429,GPAI012716,GPAI017725,GPAI018169,GPAI018621,GPAI019213,GPAI020814,GPAI023358,GPAI032696,GPAI037889	GPPI000484,GPPI001528,GPPI007377,GPPI019692,GPPI020182,GPPI020922,GPPI030026,GPPI032264,GPPI032277,GPPI035940,GPPI036292,GPPI045238,GPPI046395,GPPI048155	MDOA000018,MDOA000593,MDOA000953,MDOA002958,MDOA003756,MDOA004547,MDOA006735,MDOA007110,MDOA008036,MDOA009598,MDOA012367,MDOA012872,MDOA014701,MDOA015380,MDOA016588	SCAU000507,SCAU000678,SCAU002353,SCAU003620,SCAU003728,SCAU005225,SCAU005995,SCAU006548,SCAU008036,SCAU008520,SCAU009482,SCAU010922,SCAU012001,SCAU012391,SCAU013458,SCAU015347	FBgn0001216,FBgn0001217,FBgn0001218,FBgn0001220,FBgn0001230,FBgn0013275,FBgn0013276,FBgn0013277,FBgn0013278,FBgn0013279,FBgn0023529,FBgn0026418,FBgn0029756,FBgn0035878,FBgn0051354,FBgn0266599	LLOJ001213,LLOJ002146,LLOJ002147,LLOJ003101,LLOJ004547,LLOJ005732,LLOJ005733,LLOJ006488,LLOJ006821,LLOJ007339,LLOJ007412,LLOJ008388	AAEL017263,AAEL017315,AAEL017349,AAEL017973,AAEL017974,AAEL017975,AAEL017976,AAEL017977,AAEL017978,AAEL017979,AAEL017980,AAEL017981,AAEL017982,AAEL018061	AGAP001827,AGAP002076,AGAP004192,AGAP004581,AGAP004582,AGAP004583,AGAP004944,AGAP007682,AGAP010331,AGAP010876,AGAP012891
GAUT002378	GBRI026467	GFUI003403	GMOY000442	GPAI019197,GPAI027349	GPPI030025	MDOA008194	SCAU014916	FBgn0036093
GAUT002379				GPAI019196
GAUT002383,GAUT002395,GAUT003304,GAUT003306,GAUT003321,GAUT003322,GAUT003323,GAUT011248,GAUT013656,GAUT015520,GAUT023575,GAUT025866,GAUT025885,GAUT029080,GAUT030053,GAUT032372,GAUT032382,GAUT032383,GAUT036411,GAUT038029,GAUT038031,GAUT038035	GBRI004691,GBRI007571,GBRI013145,GBRI013159,GBRI016549,GBRI018817,GBRI018820,GBRI022831,GBRI025208,GBRI025209,GBRI025533,GBRI026472,GBRI026488,GBRI030289,GBRI030290,GBRI030291,GBRI033721,GBRI034959,GBRI042713,GBRI044131	GFUI001537,GFUI003407,GFUI003423,GFUI004001,GFUI012095,GFUI012103,GFUI014238,GFUI016757,GFUI016774,GFUI021049,GFUI022963,GFUI032045,GFUI040061,GFUI040088,GFUI053460,GFUI053461,GFUI053466,GFUI053481,GFUI053488,GFUI053502,GFUI053504	GMOY000031,GMOY000032,GMOY001265,GMOY001612,GMOY002450,GMOY003324,GMOY003326,GMOY004067,GMOY004068,GMOY004568,GMOY006699,GMOY006734,GMOY007869,GMOY008102,GMOY008682,GMOY009210,GMOY011574,GMOY011575	GPAI009029,GPAI009034,GPAI019170,GPAI019195,GPAI020527,GPAI024125,GPAI024126,GPAI024144,GPAI024145,GPAI024146,GPAI024169,GPAI024171,GPAI026225,GPAI026856,GPAI026875,GPAI028842,GPAI033311,GPAI033338,GPAI035266,GPAI044978,GPAI048270	GPPI001009,GPPI007837,GPPI011918,GPPI014406,GPPI014435,GPPI015898,GPPI019151,GPPI019153,GPPI019173,GPPI019175,GPPI019176,GPPI019177,GPPI019181,GPPI022218,GPPI030011,GPPI030032,GPPI043749,GPPI044247,GPPI045611,GPPI045614,GPPI045643,GPPI047833,GPPI047990	MDOA000031,MDOA001300,MDOA002777,MDOA004565,MDOA004959,MDOA006011,MDOA006074,MDOA006110,MDOA008856,MDOA009797,MDOA010758,MDOA011121,MDOA013270,MDOA014179,MDOA014719,MDOA015136,MDOA015192	SCAU000068,SCAU001678,SCAU003577,SCAU005945,SCAU007483,SCAU007843,SCAU007929,SCAU008589,SCAU008640,SCAU010021,SCAU010071,SCAU012149,SCAU012291,SCAU012590,SCAU013401,SCAU013805,SCAU014803,SCAU014894,SCAU015819	FBgn0000529,FBgn0000576,FBgn0002941,FBgn0004110,FBgn0004854,FBgn0004862,FBgn0004863,FBgn0008646,FBgn0008651,FBgn0011278,FBgn0011758,FBgn0015561,FBgn0030408,FBgn0034520,FBgn0054031,FBgn0261930,FBgn0264005	LLOJ002553,LLOJ003079,LLOJ003167,LLOJ004148,LLOJ004259,LLOJ004353,LLOJ005799,LLOJ005881,LLOJ006855,LLOJ006856,LLOJ007159,LLOJ008225,LLOJ009345,LLOJ009346	AAEL002355,AAEL003277,AAEL003504,AAEL003506,AAEL005247,AAEL005250,AAEL006593,AAEL006595,AAEL006597,AAEL007221,AAEL008466,AAEL010354,AAEL012824,AAEL012881,AAEL013405,AAEL013760,AAEL014125	AGAP000488,AGAP001618,AGAP001619,AGAP003670,AGAP003671,AGAP003674,AGAP005281,AGAP005346,AGAP006923,AGAP009302,AGAP012001,AGAP012428
GAUT002384		GFUI003408		GPAI019190	GPPI030029
GAUT002385		GFUI003410
GAUT002394	GBRI026489	GFUI003422	GMOY004988	GPAI019169	GPPI030010	MDOA007747					AGAP000484
GAUT002396,GAUT029605,GAUT029606,GAUT029614	GBRI003338,GBRI015704,GBRI015705,GBRI015706,GBRI015722,GBRI026505	GFUI003426,GFUI029040,GFUI029041,GFUI029042,GFUI029052,GFUI046105	GMOY002970,GMOY002971,GMOY002972,GMOY006888	GPAI019185,GPAI036930,GPAI036931,GPAI036933	GPPI030007,GPPI042629,GPPI042631,GPPI042632,GPPI042633,GPPI047435	MDOA002730,MDOA011093,MDOA015148	SCAU000189,SCAU002014,SCAU002404	FBgn0038655,FBgn0040076,FBgn0040077,FBgn0051469	LLOJ003989	AAEL003165,AAEL003237	AGAP004079,AGAP009266
GAUT002405,GAUT007416,GAUT039745	GBRI000269,GBRI026487	GFUI000435,GFUI003446	GMOY006773	GPAI000828,GPAI019154	GPPI029989,GPPI046754	MDOA000704	SCAU011176	FBgn0038233	LLOJ007840	AAEL006373	AGAP000240
GAUT002406,GAUT005370,GAUT018995	GBRI012761,GBRI026490,GBRI036150	GFUI003447,GFUI023396,GFUI031572	GMOY005780,GMOY006772,GMOY007246	GPAI006330,GPAI009356,GPAI019168,GPAI045933	GPPI003470,GPPI029987,GPPI034904	MDOA000269,MDOA004381,MDOA013243	SCAU012483,SCAU012773,SCAU015561	FBgn0034691,FBgn0035195,FBgn0038890	LLOJ005758,LLOJ006858	AAEL007660,AAEL011417,AAEL014035	AGAP000483,AGAP000891,AGAP012175
GAUT002407		GFUI003455		GPAI019163	GPPI029975
GAUT002425,GAUT006591,GAUT007203,GAUT008100,GAUT012570,GAUT012717,GAUT016366,GAUT018999,GAUT023470,GAUT025333,GAUT032768,GAUT042718,GAUT045650,GAUT051800	GBRI006917,GBRI008156,GBRI016260,GBRI021202,GBRI023006,GBRI023977,GBRI024595,GBRI029995,GBRI031150,GBRI031425,GBRI034284,GBRI036147,GBRI039311,GBRI043691,GBRI044825	GFUI003926,GFUI007990,GFUI012657,GFUI015875,GFUI017705,GFUI023302,GFUI023391,GFUI024475,GFUI024483,GFUI025845,GFUI029258,GFUI032185,GFUI036173,GFUI041123,GFUI052255	GMOY000328,GMOY001410,GMOY001913,GMOY002615,GMOY002668,GMOY003079,GMOY004148,GMOY005781,GMOY005847,GMOY007247,GMOY007390,GMOY007438,GMOY010693,GMOY010700,GMOY011091	GPAI002752,GPAI006327,GPAI006517,GPAI011404,GPAI015702,GPAI018612,GPAI022167,GPAI023267,GPAI033707,GPAI034469,GPAI035895,GPAI036868,GPAI037906,GPAI041666	GPPI003390,GPPI003464,GPPI007390,GPPI012629,GPPI021704,GPPI022980,GPPI024772,GPPI026286,GPPI026411,GPPI037682,GPPI039199,GPPI043440,GPPI043445,GPPI045591,GPPI046698,GPPI047641,GPPI047882	MDOA000423,MDOA003424,MDOA005561,MDOA005745,MDOA007695,MDOA008503,MDOA009814,MDOA011061,MDOA011825,MDOA012130,MDOA012521,MDOA012809,MDOA013281,MDOA013287,MDOA015043,MDOA015291	SCAU002256,SCAU005220,SCAU006631,SCAU007300,SCAU007379,SCAU010162,SCAU010170,SCAU011017,SCAU012441,SCAU012930,SCAU014633,SCAU014812,SCAU015089,SCAU016376	FBgn0002431,FBgn0003557,FBgn0029006,FBgn0030674,FBgn0031384,FBgn0032208,FBgn0034989,FBgn0035207,FBgn0035953,FBgn0061469,FBgn0259174,FBgn0260794,FBgn0261931	LLOJ000138,LLOJ000269,LLOJ000385,LLOJ000436,LLOJ003928,LLOJ004708,LLOJ005585,LLOJ005694,LLOJ006150,LLOJ006391,LLOJ006684,LLOJ008250,LLOJ009040	AAEL001205,AAEL002536,AAEL004790,AAEL005774,AAEL005820,AAEL005930,AAEL006008,AAEL007705,AAEL008374,AAEL010256,AAEL011541,AAEL012305,AAEL012500,AAEL013454,AAEL017357	AGAP000787,AGAP000797,AGAP001296,AGAP001780,AGAP003133,AGAP005897,AGAP006994,AGAP009074,AGAP009511,AGAP009516,AGAP011242,AGAP011474,AGAP012366
GAUT002426		GFUI043442	GMOY001874	GPAI022168	GPPI044443	MDOA012834	SCAU000041	FBgn0034988	LLOJ001680	AAEL000258	AGAP010681
GAUT002427,GAUT012958,GAUT022967,GAUT044722	GBRI002252		GMOY000162,GMOY010668	GPAI000372,GPAI022179,GPAI034305	GPPI044290	MDOA003601	SCAU000110	FBgn0034310	LLOJ005989	AAEL012989	AGAP012362
GAUT002437,GAUT051262
GAUT002440,GAUT013712,GAUT018964	GBRI007921,GBRI023073	GFUI023135,GFUI023136,GFUI046656,GFUI049350	GMOY001097,GMOY004879	GPAI006357,GPAI015164	GPPI007713,GPPI036850	MDOA004244,MDOA014938	SCAU003183,SCAU006831	FBgn0031376,FBgn0038438	LLOJ002137,LLOJ004253	AAEL007229,AAEL008425	AGAP000832,AGAP009288
GAUT002441,GAUT005359,GAUT007879,GAUT009413,GAUT038219,GAUT042126,GAUT043928,GAUT044718,GAUT044719	GBRI000773,GBRI000783,GBRI002245,GBRI012760,GBRI023272,GBRI033786,GBRI039103,GBRI041783	GFUI006113,GFUI007603,GFUI008856,GFUI012954,GFUI013782,GFUI026824,GFUI049036	GMOY000321,GMOY001358,GMOY002241,GMOY002500,GMOY007303,GMOY007778,GMOY008092,GMOY008733,GMOY009273,GMOY010670	GPAI000370,GPAI006413,GPAI009341,GPAI012560,GPAI015764,GPAI019031,GPAI032442,GPAI036381	GPPI009902,GPPI021599,GPPI022702,GPPI023801,GPPI030190,GPPI034906,GPPI044285	MDOA008407	SCAU003453	FBgn0000928,FBgn0037205,FBgn0051755	LLOJ009323,LLOJ009324,LLOJ009337	AAEL001939,AAEL008112	AGAP013527
GAUT002442	GBRI043690	GFUI003002,GFUI046736	GMOY007648	GPAI022186	GPPI040861,GPPI043438	MDOA015565	SCAU002997	FBgn0040513	LLOJ000999	AAEL003817	AGAP011283
GAUT002444			GMOY002639
GAUT002450				GPAI022193
GAUT002460	GBRI043704	GFUI031767	GMOY009251	GPAI022197	GPPI044418	MDOA014698	SCAU010946	FBgn0266083	LLOJ001681	AAEL018284	AGAP010686
GAUT002461		GFUI031768	GMOY009250	GPAI022199		MDOA003277	SCAU006954	FBgn0259937	LLOJ004187	AAEL003514	AGAP004739
GAUT002462	GBRI023058,GBRI043710	GFUI007958,GFUI031769,GFUI042155	GMOY003110,GMOY007594	GPAI006485,GPAI022198	GPPI031381,GPPI044420,GPPI046046	MDOA003125,MDOA006342	SCAU000184,SCAU007224	FBgn0031534,FBgn0032005	LLOJ001587,LLOJ006084	AAEL003758,AAEL005655	AGAP004487,AGAP009255
GAUT002473,GAUT010545		GFUI050404
GAUT002474,GAUT018462,GAUT037041
GAUT002475	GBRI043705	GFUI031751	GMOY010339	GPAI022196	GPPI043503	MDOA010387	SCAU013729	FBgn0050481	LLOJ002252	AAEL012408,AAEL014996	AGAP011716
GAUT002476,GAUT006024,GAUT007962,GAUT027143,GAUT035389,GAUT038230,GAUT039230,GAUT047403	GBRI000325,GBRI002205,GBRI005181,GBRI005190,GBRI005982,GBRI009867,GBRI017128,GBRI017817,GBRI017820,GBRI024389,GBRI024391,GBRI043015,GBRI043036,GBRI043708	GFUI001025,GFUI006141,GFUI018582,GFUI022266,GFUI030240,GFUI031750,GFUI039869,GFUI043614,GFUI046067	GMOY000183,GMOY000184,GMOY001425,GMOY003051,GMOY004940,GMOY006932,GMOY006933,GMOY007769,GMOY008849,GMOY009919,GMOY010338,GMOY010351,GMOY011349	GPAI002659,GPAI010447,GPAI012540,GPAI015723,GPAI015724,GPAI017774,GPAI022202,GPAI022224,GPAI022637,GPAI030991,GPAI039314,GPAI047070	GPPI000686,GPPI012691,GPPI035929,GPPI040079,GPPI041119,GPPI043499,GPPI046097,GPPI047722	MDOA001479,MDOA004436,MDOA006693,MDOA006966,MDOA011053,MDOA011940	SCAU003641,SCAU007190,SCAU007283,SCAU007323,SCAU012470,SCAU016612	FBgn0000146,FBgn0004872,FBgn0087035,FBgn0250816,FBgn0262739	LLOJ000423,LLOJ006148,LLOJ006685,LLOJ007780,LLOJ007781,LLOJ008700	AAEL006287,AAEL007698,AAEL007823,AAEL008076,AAEL008098,AAEL012410,AAEL013227,AAEL013233,AAEL013692,AAEL015246,AAEL017251	AGAP008862,AGAP009509,AGAP011204,AGAP011537,AGAP011717
GAUT002477,GAUT028578
GAUT002480		GFUI043573			GPPI049441
GAUT002485				GPAI020340
GAUT002491	GBRI043709	GFUI020674	GMOY009737	GPAI020361	GPPI046416,GPPI048853	MDOA008100	SCAU008178	FBgn0029745,FBgn0033886	LLOJ002253	AAEL003485,AAEL009335,AAEL009435,AAEL009710,AAEL011554,AAEL013450	AGAP004758
GAUT002492,GAUT010383,GAUT010602,GAUT028382	GBRI039397	GFUI008779,GFUI049387,GFUI049391,GFUI050053	GMOY007355	GPAI004605,GPAI028699	GPPI029820,GPPI029825,GPPI045449,GPPI051663	MDOA012015	SCAU013530	FBgn0003346	LLOJ006567	AAEL007858	AGAP008267
GAUT002520	GBRI043720			GPAI020346	GPPI043202
GAUT002528				GPAI020338
GAUT002539,GAUT043309		GFUI026194,GFUI047017			GPPI024082,GPPI047469
GAUT002542,GAUT002579,GAUT006380,GAUT006404,GAUT043716	GBRI019969,GBRI019987,GBRI026718,GBRI026733,GBRI034939	GFUI015685,GFUI019299,GFUI050218,GFUI050226	GMOY006565,GMOY006724,GMOY010268	GPAI031614,GPAI038388,GPAI038390,GPAI045498,GPAI045522	GPPI027704,GPPI027731,GPPI035761,GPPI035764	MDOA009155,MDOA010083,MDOA012206	SCAU003858,SCAU007191,SCAU010726	FBgn0015380,FBgn0024245,FBgn0033791	LLOJ001754,LLOJ005563	AAEL000324,AAEL009521	AGAP006405,AGAP008009
GAUT002543		GFUI015688			GPPI027705
GAUT002561		GFUI015705			GPPI027717
GAUT002567				GPAI045525	GPPI027730
GAUT002575				GPAI045529	GPPI027732
GAUT002584				GPAI045545
GAUT002597				GPAI045557	GPPI027745
GAUT002608	GBRI019916	GFUI019276	GMOY010267	GPAI045577	GPPI027756	MDOA005092	SCAU015938	FBgn0032772
GAUT002609,GAUT038216,GAUT043078,GAUT043088	GBRI019912,GBRI039437,GBRI043122	GFUI008777,GFUI019272,GFUI019911,GFUI037615,GFUI038651,GFUI042783,GFUI043628	GMOY001413,GMOY010264,GMOY011365	GPAI010609,GPAI012550,GPAI045574	GPPI004211,GPPI027760,GPPI029936,GPPI039173,GPPI042947,GPPI046104	MDOA000795,MDOA002078,MDOA002488,MDOA002530,MDOA003921,MDOA004609,MDOA006823,MDOA008012,MDOA008741,MDOA013092,MDOA014723	SCAU002082,SCAU002133,SCAU002205,SCAU005315,SCAU005587,SCAU006889,SCAU008887,SCAU010395,SCAU010880,SCAU012212,SCAU013981,SCAU014107	FBgn0027572,FBgn0029924,FBgn0031813,FBgn0032775,FBgn0034628,FBgn0034629	LLOJ005218,LLOJ005219,LLOJ005521,LLOJ007278,LLOJ009558	AAEL000370,AAEL000735,AAEL008574,AAEL008841	AGAP007958,AGAP008016,AGAP011215,AGAP011798
GAUT002611	GBRI019911	GFUI019270	GMOY010266	GPAI045573	GPPI027761	MDOA014110	SCAU003686	FBgn0032773	LLOJ008321	AAEL000311	AGAP008012,AGAP008013
GAUT002612	GBRI019913	GFUI019273	GMOY010265	GPAI045575	GPPI027763	MDOA014610	SCAU009220	FBgn0032774	LLOJ008319,LLOJ008320	AAEL000304	AGAP008014
GAUT002613,GAUT043925	GBRI041780	GFUI013783	GMOY000559,GMOY000620,GMOY002504,GMOY010263	GPAI019025,GPAI045578	GPPI009904	MDOA011506	SCAU008422	FBgn0264326		AAEL002800	AGAP004615
GAUT002615				GPAI045579
GAUT002619				GPAI045576
GAUT002624,GAUT006455,GAUT008921,GAUT010430,GAUT023693,GAUT025686,GAUT025701,GAUT030710,GAUT030711,GAUT037960,GAUT043328,GAUT044910,GAUT048039,GAUT049379	GBRI004049,GBRI009780,GBRI011017,GBRI012723,GBRI016160,GBRI019896,GBRI020589,GBRI020603,GBRI027567	GFUI002229,GFUI004938,GFUI004939,GFUI008724,GFUI014705,GFUI019260,GFUI024213,GFUI024691,GFUI024693,GFUI024696,GFUI028647,GFUI028702,GFUI028703	GMOY003747,GMOY004352,GMOY006302,GMOY006692,GMOY007608,GMOY008524,GMOY010261,GMOY010508,GMOY011478	GPAI002994,GPAI006235,GPAI006238,GPAI006254,GPAI011480,GPAI024672,GPAI035149,GPAI038336,GPAI039427,GPAI039429,GPAI040732,GPAI045595,GPAI047620	GPPI016427,GPPI016566,GPPI016567,GPPI020357,GPPI030053,GPPI030054,GPPI030998,GPPI035442,GPPI037561,GPPI037710,GPPI037711,GPPI044088,GPPI049685,GPPI050452,GPPI051261	MDOA000872,MDOA001730,MDOA001960,MDOA003758,MDOA004713,MDOA005245,MDOA005833,MDOA006687,MDOA007982,MDOA008880,MDOA009061,MDOA009644,MDOA012591,MDOA013759,MDOA014888	SCAU001457,SCAU002549,SCAU002690,SCAU006393,SCAU006882,SCAU007102,SCAU007387,SCAU009031,SCAU012232,SCAU013017,SCAU013519,SCAU015373,SCAU015785,SCAU016091,SCAU016110	FBgn0027865,FBgn0029506,FBgn0029507,FBgn0029508,FBgn0029837,FBgn0031760,FBgn0032074,FBgn0032075,FBgn0032943,FBgn0033124,FBgn0033629,FBgn0035936,FBgn0036769,FBgn0037848,FBgn0040334,FBgn0042086,FBgn0050160	LLOJ003574,LLOJ004963,LLOJ007326,LLOJ007327,LLOJ008674,LLOJ008938,LLOJ008939,LLOJ008989	AAEL003210,AAEL004147,AAEL005136,AAEL005137,AAEL005536,AAEL005545,AAEL005548,AAEL006282,AAEL010102,AAEL010967,AAEL012528,AAEL012531,AAEL012532,AAEL013404,AAEL013875,AAEL013918,AAEL014311,AAEL017438	AGAP000823,AGAP002257,AGAP004861,AGAP005233,AGAP007209,AGAP007373,AGAP008527,AGAP008647,AGAP008886,AGAP009651,AGAP011342,AGAP011343
GAUT002625,GAUT002627,GAUT007128,GAUT010655,GAUT018977,GAUT032668,GAUT045860,GAUT046785,GAUT046787,GAUT046788,GAUT046789	GBRI007593,GBRI019910,GBRI019915,GBRI020324,GBRI022583,GBRI022590,GBRI022591,GBRI023076,GBRI033780	GFUI009277,GFUI018221,GFUI018226,GFUI018227,GFUI019269,GFUI023420,GFUI027520,GFUI029967,GFUI035971	GMOY003605,GMOY005131,GMOY007504,GMOY007740,GMOY009761,GMOY010262	GPAI005827,GPAI006345,GPAI010134,GPAI038917,GPAI044186,GPAI044187,GPAI045596,GPAI045597	GPPI000135,GPPI003492,GPPI027186,GPPI027187,GPPI034257,GPPI037885,GPPI044085,GPPI048828	MDOA000131,MDOA006401,MDOA010489,MDOA013197,MDOA013453,MDOA014424,MDOA014474	SCAU002849,SCAU009903,SCAU011384,SCAU011902,SCAU011909,SCAU013750,SCAU015203	FBgn0011642,FBgn0020249,FBgn0030530,FBgn0041789,FBgn0050178,FBgn0051352,FBgn0051624,FBgn0051988,FBgn0085354,FBgn0260463,FBgn0265991	LLOJ000393,LLOJ003931,LLOJ003932,LLOJ004830,LLOJ007277,LLOJ007318,LLOJ008705,LLOJ009624,LLOJ009625,LLOJ010088	AAEL000339,AAEL002415,AAEL004874,AAEL005667,AAEL007704,AAEL008358,AAEL011022,AAEL013438	AGAP000755,AGAP003429,AGAP004548,AGAP005425,AGAP006901,AGAP008532,AGAP009503,AGAP012744
GAUT002626	GBRI019914	GFUI019271		GPAI045594	GPPI044086
GAUT002628		GFUI041824		GPAI045598	GPPI043071
GAUT002638,GAUT041367	GBRI019885	GFUI031539,GFUI041815	GMOY000458,GMOY011525	GPAI014825,GPAI045631,GPAI045915	GPPI024704,GPPI043075	MDOA002124,MDOA005420	SCAU005934,SCAU012428,SCAU014233	FBgn0032940,FBgn0039509	LLOJ006019	AAEL007271,AAEL011202,AAEL013944,AAEL013945,AAEL013946,AAEL013949	AGAP000682,AGAP009806
GAUT002639,GAUT002642,GAUT018232,GAUT050586,GAUT050635,GAUT050637,GAUT050640,GAUT050641,GAUT050642,GAUT050643,GAUT050645,GAUT050683	GBRI008274,GBRI016862,GBRI016869,GBRI032031,GBRI032047,GBRI032050,GBRI032051,GBRI032053,GBRI032054	GFUI005735,GFUI006323,GFUI006324,GFUI006327,GFUI006329,GFUI006338,GFUI006341,GFUI023241	GMOY003155,GMOY003157,GMOY003158,GMOY003159,GMOY003160,GMOY007487	GPAI014541,GPAI014544,GPAI014546,GPAI014547,GPAI014549,GPAI014562,GPAI014593,GPAI045644	GPPI014942,GPPI014973,GPPI014974,GPPI014975,GPPI014977,GPPI041148	MDOA000066,MDOA000756,MDOA001470,MDOA001492,MDOA001905,MDOA003262,MDOA005254,MDOA005660,MDOA009031,MDOA010890,MDOA010896,MDOA012639,MDOA013048,MDOA015547	SCAU002702,SCAU002911,SCAU003605,SCAU004229,SCAU004573,SCAU004699,SCAU005752,SCAU005987,SCAU006040,SCAU006622,SCAU006972,SCAU008840,SCAU010896,SCAU011808,SCAU013662,SCAU014053	FBgn0001967,FBgn0027929,FBgn0028542,FBgn0028543,FBgn0028936,FBgn0028939,FBgn0243514,FBgn0259896,FBgn0260011	LLOJ003382,LLOJ007964	AAEL000636,AAEL007967,AAEL007976	AGAP009762,AGAP009763,AGAP012386
GAUT002640	GBRI019895	GFUI041836	GMOY008126	GPAI045614	GPPI043079	MDOA011040	SCAU016422	FBgn0000370	LLOJ001925	AAEL012671
GAUT002641	GBRI019883	GFUI041817	GMOY005334	GPAI045635	GPPI043080	MDOA006249	SCAU002769	FBgn0032850	LLOJ006320	AAEL001208	AGAP009703
GAUT002643	GBRI019903	GFUI041820		GPAI045616,GPAI045618	GPPI043073	MDOA016712	SCAU004140	FBgn0032780
GAUT002645				GPAI045612
GAUT002652,GAUT009726,GAUT020317,GAUT047701,GAUT051970	GBRI001697,GBRI019897,GBRI034734,GBRI036957,GBRI044400	GFUI006965,GFUI009350,GFUI023893,GFUI028602,GFUI041818	GMOY000753,GMOY002477,GMOY010260,GMOY010434	GPAI007924,GPAI016353,GPAI043782,GPAI045613,GPAI046481	GPPI029908,GPPI036827,GPPI037062,GPPI043084,GPPI047307	MDOA000520,MDOA001247,MDOA007359,MDOA011368,MDOA011891	SCAU001349,SCAU005021,SCAU006685,SCAU009141,SCAU010867	FBgn0003270,FBgn0010433,FBgn0015550,FBgn0023091,FBgn0024249	LLOJ001773,LLOJ002755,LLOJ004784	AAEL001637,AAEL001652,AAEL004602,AAEL004605,AAEL004648,AAEL009609,AAEL012662,AAEL014143	AGAP001740,AGAP001741,AGAP005930,AGAP007822,AGAP007824,AGAP028176
GAUT002653			GMOY004851	GPAI045625	GPPI043078		SCAU005600
GAUT002666,GAUT002667,GAUT002668	GBRI005899	GFUI045363,GFUI045369	GMOY007565,GMOY008042	GPAI032134	GPPI022390	MDOA002481,MDOA015880	SCAU014822	FBgn0262869	LLOJ007499	AAEL000129	AGAP003479
GAUT002669,GAUT017599	GBRI005884	GFUI045378	GMOY009949	GPAI032135	GPPI022389,GPPI022391	MDOA014964	SCAU004642			AAEL000145	AGAP013144
GAUT002670		GFUI045370	GMOY009948
GAUT002682,GAUT007529,GAUT027566,GAUT039667	GBRI005900,GBRI029923,GBRI033874	GFUI000404,GFUI044186,GFUI045348,GFUI049964	GMOY003727,GMOY004037	GPAI000861,GPAI023759	GPPI012260,GPPI022373,GPPI048653	MDOA003651,MDOA015918	SCAU011216	FBgn0029823	LLOJ008683	AAEL002510	AGAP001065
GAUT002689,GAUT007199,GAUT012611,GAUT012716,GAUT014043,GAUT015507,GAUT022500,GAUT022515,GAUT024854,GAUT025438,GAUT028360,GAUT029309,GAUT032883,GAUT034972,GAUT035482,GAUT037360,GAUT051061	GBRI003556,GBRI004396,GBRI005110,GBRI005908,GBRI006374,GBRI007569,GBRI008154,GBRI010925,GBRI015301,GBRI016805,GBRI024865,GBRI025993,GBRI033419,GBRI039410,GBRI041644,GBRI041660	GFUI001552,GFUI002528,GFUI002529,GFUI008580,GFUI015877,GFUI017706,GFUI019185,GFUI020100,GFUI024600,GFUI026002,GFUI026638,GFUI027992,GFUI033918,GFUI041423,GFUI042687,GFUI045339,GFUI050409	GMOY000224,GMOY000264,GMOY001310,GMOY001750,GMOY002449,GMOY002667,GMOY004544,GMOY004548,GMOY004662,GMOY004872,GMOY005354,GMOY005557,GMOY005871,GMOY005999,GMOY008172,GMOY009631	GPAI000936,GPAI004636,GPAI007460,GPAI007462,GPAI007592,GPAI009718,GPAI010873,GPAI011585,GPAI017996,GPAI028288,GPAI032289,GPAI037285,GPAI037295,GPAI037905,GPAI045302,GPAI046612,GPAI048269	GPPI001027,GPPI001568,GPPI004229,GPPI005424,GPPI009477,GPPI010362,GPPI020749,GPPI022364,GPPI026418,GPPI028420,GPPI028433,GPPI028520,GPPI029788,GPPI031332,GPPI032002,GPPI033755,GPPI047635	MDOA000384,MDOA001077,MDOA001493,MDOA002602,MDOA003490,MDOA004333,MDOA004367,MDOA004786,MDOA004911,MDOA005291,MDOA006885,MDOA007244,MDOA007462,MDOA008166,MDOA008920,MDOA009968,MDOA012721,MDOA013763,MDOA014694,MDOA016087,MDOA016579	SCAU000285,SCAU000886,SCAU001740,SCAU001896,SCAU003978,SCAU003993,SCAU004979,SCAU005969,SCAU008763,SCAU009276,SCAU009792,SCAU009985,SCAU011043,SCAU012377,SCAU012450,SCAU012532,SCAU012991,SCAU013843,SCAU013899	FBgn0000286,FBgn0000289,FBgn0001325,FBgn0004618,FBgn0005642,FBgn0005694,FBgn0027339,FBgn0028878,FBgn0032979,FBgn0033934,FBgn0035625,FBgn0036522,FBgn0037275,FBgn0038787,FBgn0050431,FBgn0051388,FBgn0052772,FBgn0266450	LLOJ000320,LLOJ001056,LLOJ001069,LLOJ002666,LLOJ004268,LLOJ004298,LLOJ006120,LLOJ006815,LLOJ008035,LLOJ008260,LLOJ008620,LLOJ008772,LLOJ009547,LLOJ009768,LLOJ009907	AAEL000005,AAEL001016,AAEL001349,AAEL001526,AAEL002282,AAEL002390,AAEL003403,AAEL004255,AAEL004344,AAEL004444,AAEL004869,AAEL004975,AAEL008573,AAEL011942,AAEL013085,AAEL013172,AAEL013770,AAEL014948,AAEL018173	AGAP001294,AGAP001555,AGAP002497,AGAP002918,AGAP003990,AGAP003991,AGAP004331,AGAP006592,AGAP006701,AGAP008827,AGAP009662,AGAP009994,AGAP010732,AGAP011544,AGAP011566,AGAP011655,AGAP013536
GAUT002690,GAUT008021,GAUT031525	GBRI005909,GBRI023421	GFUI005432,GFUI038185,GFUI045337,GFUI047033	GMOY002479,GMOY008483	GPAI009708,GPAI010934	GPPI009381,GPPI022359	MDOA006038,MDOA007962,MDOA010178	SCAU009935,SCAU010329,SCAU011796	FBgn0024291,FBgn0029783,FBgn0038788	LLOJ000927,LLOJ003814,LLOJ009951	AAEL004004,AAEL005816	AGAP002943,AGAP013148
GAUT002691,GAUT051343	GBRI005910,GBRI011449,GBRI018928,GBRI030359	GFUI043801,GFUI045349	GMOY008482,GMOY008789	GPAI009707,GPAI027894	GPPI022367,GPPI027074	MDOA002252,MDOA007990,MDOA008624,MDOA014396,MDOA016210,MDOA016547	SCAU002746,SCAU003201,SCAU004147,SCAU007598	FBgn0038789,FBgn0040849,FBgn0260874	LLOJ003016,LLOJ003018,LLOJ007495	AAEL000007,AAEL000011,AAEL000018,AAEL000027,AAEL000031,AAEL000039,AAEL000047,AAEL000063,AAEL000066,AAEL000089,AAEL000095,AAEL011001,AAEL015429,AAEL018060,AAEL018358,AAEL018359	AGAP002904,AGAP003531,AGAP004432,AGAP008759,AGAP012872,AGAP012951,AGAP012969
GAUT002694,GAUT002696	GBRI005912	GFUI045340,GFUI045345		GPAI009710,GPAI009714	GPPI022361,GPPI022365	MDOA006561
GAUT002701,GAUT006685,GAUT028481	GBRI005928,GBRI009670,GBRI017293,GBRI030273	GFUI042815,GFUI045318,GFUI049077,GFUI050666	GMOY004681,GMOY006407,GMOY008423,GMOY012098,GMOY012151	GPAI001945,GPAI009720,GPAI025962,GPAI038987	GPPI022350,GPPI023452,GPPI030693,GPPI039258	MDOA004411,MDOA007136,MDOA008572,MDOA012220	SCAU002473,SCAU008724,SCAU008934,SCAU011296	FBgn0020386,FBgn0260399,FBgn0260798,FBgn0261988	LLOJ000872,LLOJ003545,LLOJ005769,LLOJ006185	AAEL002569,AAEL006110,AAEL006440,AAEL006868,AAEL007284	AGAP001471,AGAP001636,AGAP004117,AGAP012026
GAUT002702,GAUT006817	GBRI004789,GBRI005930,GBRI036107	GFUI009704,GFUI045317	GMOY004397,GMOY008424	GPAI009721,GPAI042641	GPPI022345	MDOA003630	SCAU010190	FBgn0037843	LLOJ009952	AAEL010486,AAEL014813	AGAP003485
GAUT002703,GAUT018544,GAUT023568,GAUT023569	GBRI005931,GBRI025521,GBRI041106	GFUI022984,GFUI034205,GFUI045338,GFUI052812	GMOY005006,GMOY007861,GMOY008425	GPAI009722,GPAI011599,GPAI028849,GPAI028863	GPPI000801,GPPI022363,GPPI026502	MDOA003369,MDOA010558,MDOA014881	SCAU002563,SCAU015503,SCAU015966	FBgn0020626,FBgn0033463,FBgn0034951,FBgn0261550	LLOJ002154,LLOJ003033,LLOJ005667	AAEL010483,AAEL011953,AAEL012056,AAEL018354	AGAP003484,AGAP005510,AGAP007687,AGAP010893
GAUT002705	GBRI005929	GFUI045331		GPAI009723	GPPI022352	MDOA001625	SCAU002715	FBgn0038476	LLOJ008956	AAEL010482,AAEL014816	AGAP003486
GAUT002706,GAUT005253,GAUT016143,GAUT019649,GAUT023071,GAUT028263,GAUT034269,GAUT047684,GAUT047691	GBRI005932,GBRI015067,GBRI017506,GBRI028945,GBRI039464,GBRI044690	GFUI002452,GFUI007460,GFUI011634,GFUI023883,GFUI029479,GFUI039360,GFUI045319,GFUI046557	GMOY001228,GMOY002353,GMOY004243,GMOY004489,GMOY005504,GMOY006517,GMOY008422,GMOY009113,GMOY010902	GPAI001532,GPAI007795,GPAI009724,GPAI035765,GPAI040635,GPAI043767,GPAI043775,GPAI044831,GPAI048404	GPPI002626,GPPI006361,GPPI011560,GPPI011732,GPPI016190,GPPI022351,GPPI029895,GPPI030585,GPPI047603	MDOA000015,MDOA000232,MDOA000753,MDOA001174,MDOA001647,MDOA002060,MDOA002280,MDOA002583,MDOA003081,MDOA003998,MDOA004669,MDOA004827,MDOA004924,MDOA005058,MDOA005959,MDOA006286,MDOA007323,MDOA007737,MDOA008312,MDOA008653,MDOA009780,MDOA010348,MDOA010751,MDOA010760,MDOA010853,MDOA010869,MDOA011405,MDOA011408,MDOA011616,MDOA011731,MDOA012107,MDOA012385,MDOA012703,MDOA012895,MDOA013258,MDOA013484,MDOA013594,MDOA015226,MDOA016173,MDOA016608,MDOA016771	SCAU000035,SCAU000569,SCAU000906,SCAU001332,SCAU001651,SCAU002161,SCAU002768,SCAU002819,SCAU003223,SCAU003235,SCAU003876,SCAU004163,SCAU004576,SCAU005392,SCAU006003,SCAU006016,SCAU006312,SCAU006366,SCAU006420,SCAU007291,SCAU007532,SCAU007732,SCAU008221,SCAU008597,SCAU010356,SCAU010932,SCAU011158,SCAU012035,SCAU012731,SCAU013286,SCAU013885,SCAU013952,SCAU014015,SCAU014136,SCAU014346,SCAU014589,SCAU014749,SCAU014772,SCAU014906,SCAU015027,SCAU015676,SCAU015953,SCAU016557	FBgn0020258,FBgn0022981,FBgn0024319,FBgn0030795,FBgn0031802,FBgn0031803,FBgn0034489,FBgn0034730,FBgn0035458,FBgn0035785,FBgn0039675,FBgn0039676,FBgn0039677,FBgn0039679,FBgn0039839,FBgn0051105,FBgn0052792,FBgn0053289,FBgn0065108,FBgn0065109,FBgn0265001	LLOJ001020,LLOJ001025,LLOJ004198,LLOJ005025,LLOJ005117,LLOJ005119,LLOJ007095,LLOJ009834,LLOJ009835	AAEL000534,AAEL000547,AAEL000552,AAEL000582,AAEL000863,AAEL000873,AAEL000917,AAEL000926,AAEL002575,AAEL003410,AAEL003470,AAEL003714,AAEL004091,AAEL008053,AAEL010779,AAEL010995,AAEL011000,AAEL011002,AAEL011005,AAEL012760,AAEL013573,AAEL014228,AAEL014230,AAEL014232,AAEL014233	AGAP001602,AGAP001631,AGAP006703,AGAP006704,AGAP009590,AGAP010430,AGAP011103,AGAP011433,AGAP011610,AGAP011611,AGAP012279,AGAP028699,AGAP028700,AGAP028701,AGAP028702,AGAP028703
GAUT002707,GAUT006593,GAUT008980,GAUT010139,GAUT011049,GAUT013717,GAUT019041,GAUT019592,GAUT022205,GAUT024430,GAUT025320,GAUT026112,GAUT028326,GAUT030055,GAUT030533,GAUT032155,GAUT033332,GAUT033865,GAUT036327,GAUT038264,GAUT038772,GAUT040090,GAUT048015,GAUT050191	GBRI001258,GBRI003965,GBRI006814,GBRI007822,GBRI007938,GBRI009537,GBRI013033,GBRI013170,GBRI013873,GBRI015461,GBRI020402,GBRI020469,GBRI022095,GBRI023992,GBRI024354,GBRI025589,GBRI031421,GBRI033116,GBRI034723,GBRI034945,GBRI034946,GBRI035714,GBRI039439,GBRI045127	GFUI000047,GFUI002015,GFUI003478,GFUI003811,GFUI003934,GFUI011433,GFUI012658,GFUI014680,GFUI016016,GFUI016756,GFUI021067,GFUI021080,GFUI021279,GFUI023130,GFUI025174,GFUI027760,GFUI029892,GFUI032920,GFUI041099,GFUI045332,GFUI046402,GFUI046654,GFUI047479,GFUI047771,GFUI052940	GMOY000422,GMOY000728,GMOY000875,GMOY001101,GMOY001506,GMOY001726,GMOY002182,GMOY002452,GMOY002836,GMOY004266,GMOY004389,GMOY006161,GMOY007007,GMOY007387,GMOY007619,GMOY008057,GMOY008421,GMOY009046,GMOY009468,GMOY009555,GMOY009843,GMOY010428,GMOY010518,GMOY011572,GMOY012092	GPAI000298,GPAI004667,GPAI006164,GPAI006781,GPAI009719,GPAI009912,GPAI011423,GPAI013262,GPAI015150,GPAI022119,GPAI023284,GPAI026617,GPAI026869,GPAI032987,GPAI033534,GPAI033871,GPAI034386,GPAI035689,GPAI035898,GPAI039250,GPAI040760,GPAI044003,GPAI044990,GPAI045700,GPAI047192	GPPI003094,GPPI003874,GPPI011214,GPPI012450,GPPI012620,GPPI012797,GPPI015881,GPPI020346,GPPI021459,GPPI021719,GPPI022349,GPPI024403,GPPI025263,GPPI025514,GPPI026805,GPPI033091,GPPI040520,GPPI044322,GPPI044994,GPPI047122,GPPI048127,GPPI048430,GPPI048583,GPPI050447	MDOA000145,MDOA000667,MDOA001303,MDOA002237,MDOA003095,MDOA005776,MDOA006866,MDOA007099,MDOA007577,MDOA008351,MDOA008814,MDOA008982,MDOA010419,MDOA010880,MDOA011993,MDOA012817,MDOA012837,MDOA013145,MDOA013993,MDOA014351,MDOA014374,MDOA014763	SCAU000484,SCAU000894,SCAU001207,SCAU002087,SCAU002376,SCAU003302,SCAU004359,SCAU004796,SCAU005147,SCAU006174,SCAU007400,SCAU009323,SCAU009925,SCAU009950,SCAU011285,SCAU011454,SCAU011693,SCAU012353,SCAU012389,SCAU013057,SCAU014306,SCAU015513	FBgn0001105,FBgn0004623,FBgn0010356,FBgn0011569,FBgn0015754,FBgn0021874,FBgn0023423,FBgn0025724,FBgn0025725,FBgn0027524,FBgn0030011,FBgn0030365,FBgn0031229,FBgn0033454,FBgn0033607,FBgn0034274,FBgn0036354,FBgn0036733,FBgn0038666,FBgn0039067,FBgn0039673,FBgn0040066,FBgn0041171,FBgn0263933	LLOJ000204,LLOJ000483,LLOJ002055,LLOJ002487,LLOJ003450,LLOJ003923,LLOJ004638,LLOJ004643,LLOJ006764,LLOJ006826,LLOJ006864,LLOJ007647,LLOJ008202,LLOJ008741,LLOJ009179,LLOJ009249,LLOJ009310,LLOJ009900	AAEL000770,AAEL001041,AAEL002802,AAEL003001,AAEL003127,AAEL003371,AAEL003539,AAEL004063,AAEL004526,AAEL005208,AAEL005387,AAEL006040,AAEL007067,AAEL007708,AAEL008108,AAEL010013,AAEL010070,AAEL010588,AAEL010896,AAEL011215,AAEL012158,AAEL013098,AAEL013991,AAEL013997,AAEL015001,AAEL015522	AGAP001361,AGAP001414,AGAP001506,AGAP001944,AGAP002019,AGAP002144,AGAP002221,AGAP003524,AGAP004798,AGAP005359,AGAP005631,AGAP005911,AGAP005912,AGAP005913,AGAP007626,AGAP007739,AGAP009506,AGAP009574,AGAP009615,AGAP010251,AGAP010318,AGAP011678,AGAP011849,AGAP012029,AGAP012525,AGAP012731
GAUT002711		GFUI045322		GPAI009727	GPPI022362	MDOA016018
GAUT002712,GAUT013348	GBRI005937,GBRI042509	GFUI045320,GFUI046897	GMOY006453,GMOY011300	GPAI009726,GPAI036066	GPPI010463,GPPI022346	MDOA000264	SCAU008100	FBgn0036214	LLOJ000700		AGAP001735
GAUT002717,GAUT014756,GAUT022208,GAUT038058,GAUT050077	GBRI033143	GFUI044707,GFUI052941		GPAI022121	GPPI016708	MDOA007812	SCAU006297	FBgn0002593		AAEL000449,AAEL003324,AAEL003530,AAEL005027,AAEL008946,AAEL009472,AAEL009830,AAEL013587,AAEL014764	AGAP007740
GAUT002755,GAUT003309,GAUT006957,GAUT014226,GAUT014642,GAUT026172,GAUT029258,GAUT029273,GAUT032865,GAUT048817,GAUT049847	GBRI004367,GBRI009642,GBRI018804,GBRI021701,GBRI028989,GBRI031299,GBRI031305,GBRI031307,GBRI033893,GBRI040119	GFUI015385,GFUI017632,GFUI017638,GFUI017641,GFUI023177,GFUI032612,GFUI040217,GFUI045650,GFUI051297,GFUI052509,GFUI053519	GMOY002373,GMOY003316,GMOY003465,GMOY003765,GMOY005945,GMOY006488,GMOY007421,GMOY008354,GMOY009095	GPAI007966,GPAI009765,GPAI011563,GPAI018819,GPAI021944,GPAI024104,GPAI030179,GPAI030184,GPAI042778,GPAI044890	GPPI009754,GPPI016251,GPPI019159,GPPI022446,GPPI025986,GPPI031539,GPPI033779,GPPI036169,GPPI036393,GPPI047809	MDOA000063,MDOA001092,MDOA001506,MDOA002328,MDOA002821,MDOA004362,MDOA005110,MDOA008198,MDOA014631,MDOA015087	SCAU004242,SCAU004899,SCAU005939,SCAU010604,SCAU010821,SCAU010844,SCAU013101,SCAU014695,SCAU016496	FBgn0004049,FBgn0010434,FBgn0011661,FBgn0031799,FBgn0032225,FBgn0085376,FBgn0086384,FBgn0261985,FBgn0265082	LLOJ001398,LLOJ001739,LLOJ003616,LLOJ003941,LLOJ003952,LLOJ004701,LLOJ004801,LLOJ004987,LLOJ010100	AAEL002571,AAEL003108,AAEL004623,AAEL004991,AAEL006018,AAEL007888,AAEL007915,AAEL010234,AAEL014907,AAEL018214	AGAP000562,AGAP001287,AGAP001632,AGAP004136,AGAP007130,AGAP008811,AGAP009975,AGAP010346,AGAP012185
GAUT002756	GBRI009643	GFUI023181	GMOY003909	GPAI009771	GPPI036394
GAUT002771,GAUT002774,GAUT025827,GAUT045981,GAUT045989	GBRI018885,GBRI018900,GBRI026976,GBRI026983,GBRI028247	GFUI010759,GFUI010764,GFUI028785,GFUI028795,GFUI045864	GMOY000139,GMOY000813,GMOY005759,GMOY005760,GMOY007309	GPAI003966,GPAI003967,GPAI035610,GPAI035615	GPPI018321,GPPI018325,GPPI028645,GPPI043485,GPPI050772	MDOA009800,MDOA013835,MDOA016678	SCAU003696,SCAU012863	FBgn0024754,FBgn0264078	LLOJ004501,LLOJ004675	AAEL004041,AAEL012046,AAEL015235	AGAP003789,AGAP007494,AGAP012547,AGAP012884
GAUT002772	GBRI026980	GFUI010762	GMOY008817	GPAI035620		MDOA010248	SCAU011529	FBgn0038420		AAEL007773
GAUT002773,GAUT014335,GAUT014336,GAUT023716	GBRI014352,GBRI031809,GBRI043534,GBRI043535,GBRI044332,GBRI045079	GFUI002253,GFUI014956,GFUI017483,GFUI033386,GFUI052279	GMOY006982,GMOY009260,GMOY011471,GMOY012045	GPAI005269,GPAI035612,GPAI043842,GPAI047623	GPPI020075,GPPI028098,GPPI038391,GPPI047825	MDOA000093,MDOA008584,MDOA009229	SCAU001322,SCAU004069,SCAU007088	FBgn0037841,FBgn0040372,FBgn0086908,FBgn0263740,FBgn0263755	LLOJ000788,LLOJ002505	AAEL004290,AAEL007303,AAEL010826	AGAP003013,AGAP003597,AGAP007978
GAUT002775	GBRI026977	GFUI052261	GMOY011391	GPAI035616	GPPI018338	MDOA013047	SCAU011003	FBgn0027095	LLOJ000246	AAEL007286	AGAP003016
GAUT002776,GAUT002779				GPAI035621
GAUT002786,GAUT010223,GAUT019382,GAUT019383,GAUT032403,GAUT032405,GAUT032406	GBRI008734,GBRI008735,GBRI008736,GBRI020871,GBRI020872,GBRI020873,GBRI038158,GBRI038159,GBRI042712,GBRI042728,GBRI044848	GFUI004460,GFUI004461,GFUI017914,GFUI022814,GFUI032315,GFUI032316,GFUI036701,GFUI038496,GFUI040037,GFUI040041,GFUI040044,GFUI047278,GFUI047950,GFUI048039,GFUI048040,GFUI048920,GFUI052236	GMOY002627,GMOY008073,GMOY008074,GMOY009378,GMOY009767	GPAI022353,GPAI030663,GPAI030664,GPAI033351,GPAI033354,GPAI033356,GPAI041479	GPPI006920,GPPI006921,GPPI014450,GPPI014457,GPPI019705,GPPI019707,GPPI021864,GPPI023544,GPPI040337,GPPI043373,GPPI043524,GPPI048502,GPPI049495,GPPI050412	MDOA000899,MDOA001059,MDOA002415,MDOA003003,MDOA003531,MDOA005464,MDOA006050,MDOA006321,MDOA007897,MDOA008887,MDOA009908,MDOA010612,MDOA010856,MDOA012407,MDOA013220,MDOA014178	SCAU000164,SCAU000593,SCAU000600,SCAU000644,SCAU001372,SCAU002119,SCAU002211,SCAU003233,SCAU004658,SCAU005686,SCAU006136,SCAU006569,SCAU008117,SCAU008193,SCAU008866,SCAU009653,SCAU009823,SCAU010467,SCAU010928,SCAU011009,SCAU011675,SCAU012563,SCAU014237,SCAU014464,SCAU015018	FBgn0015038,FBgn0015039,FBgn0015040,FBgn0028940,FBgn0030339,FBgn0030949,FBgn0031432,FBgn0031688,FBgn0031689,FBgn0033775,FBgn0038037,FBgn0041337	LLOJ000180,LLOJ000430,LLOJ000939,LLOJ001642,LLOJ002795,LLOJ003437,LLOJ003633,LLOJ003634,LLOJ003635,LLOJ004009,LLOJ004167,LLOJ004565,LLOJ004566,LLOJ005612,LLOJ006457,LLOJ006646,LLOJ008106,LLOJ008107,LLOJ008840,LLOJ009349,LLOJ009506,LLOJ009507,LLOJ009508,LLOJ009509,LLOJ009510,LLOJ009511,LLOJ009512,LLOJ009513	AAEL001288,AAEL001292,AAEL001312,AAEL001320,AAEL001807,AAEL002633,AAEL002638,AAEL003748,AAEL003763,AAEL003890,AAEL005006,AAEL006784,AAEL006793,AAEL006795,AAEL006798,AAEL006802,AAEL006805,AAEL006811,AAEL006814,AAEL006815,AAEL006984,AAEL006989,AAEL006992,AAEL007010,AAEL007024,AAEL007473,AAEL008846,AAEL009591,AAEL009699,AAEL014603,AAEL014604,AAEL014605,AAEL014606,AAEL014607,AAEL014608,AAEL014609,AAEL014610,AAEL014611,AAEL014612,AAEL014613,AAEL014614,AAEL014615,AAEL014616,AAEL014617,AAEL014618,AAEL014619,AAEL015641,AAEL015654,AAEL017366,AAEL018030,AAEL018043,AAEL018044,AAEL018045,AAEL018046,AAEL018075	AGAP000818,AGAP003343,AGAP003522,AGAP007480,AGAP009363,AGAP009374,AGAP009375,AGAP010966,AGAP012291,AGAP012292,AGAP012293,AGAP012294,AGAP012295,AGAP012296,AGAP012850,AGAP013511
GAUT002787,GAUT003432,GAUT038908	GBRI019349,GBRI026981,GBRI027086	GFUI000254,GFUI038093,GFUI052264	GMOY008464,GMOY011394,GMOY011808	GPAI018077,GPAI022356	GPPI018335,GPPI040999,GPPI042829	MDOA005919,MDOA013557	SCAU002812,SCAU015096	FBgn0004587,FBgn0040284	LLOJ007003,LLOJ010046	AAEL000769,AAEL001889,AAEL006473,AAEL012621	AGAP004592,AGAP010496
GAUT002788		GFUI052266	GMOY011392		GPPI018337	MDOA002564	SCAU007793	FBgn0038419
GAUT002789,GAUT010297,GAUT012315	GBRI026982,GBRI029955	GFUI026268,GFUI033311,GFUI036917,GFUI052262	GMOY009809,GMOY009977,GMOY011393	GPAI002111,GPAI022352,GPAI034674,GPAI037799	GPPI009978,GPPI016024,GPPI018339	MDOA000812,MDOA011808,MDOA013797	SCAU000810,SCAU016274,SCAU016464	FBgn0036179,FBgn0038418,FBgn0265276	LLOJ003306,LLOJ006386,LLOJ006388,LLOJ006449,LLOJ009550	AAEL007260,AAEL011003,AAEL011304,AAEL011664,AAEL018142	AGAP001269,AGAP004178,AGAP006758,AGAP011548
GAUT002790	GBRI013635	GFUI020134,GFUI052239,GFUI052263	GMOY011395,GMOY011396	GPAI022368	GPPI004948,GPPI018336	MDOA014149	SCAU002906	FBgn0027565	LLOJ004356	AAEL011747,AAEL014895	AGAP012459
GAUT002795		GFUI048916,GFUI052235			GPPI050413
GAUT002804	GBRI027025	GFUI052241	GMOY007264	GPAI022354		MDOA009848	SCAU007636	FBgn0051344	LLOJ006814	AAEL001143,AAEL002397,AAEL013001,AAEL013004	AGAP005178,AGAP005759
GAUT002805	GBRI027015	GFUI052237	GMOY003913	GPAI022341	GPPI018348	MDOA007794	SCAU007925	FBgn0051155	LLOJ006775	AAEL003401	AGAP002121
GAUT002806,GAUT023554	GBRI025507,GBRI027016	GFUI022973,GFUI052238	GMOY003882,GMOY007708	GPAI022357,GPAI028864	GPPI011942,GPPI018350	MDOA000073,MDOA011873	SCAU006957,SCAU010384,SCAU011694	FBgn0033836,FBgn0040271,FBgn0260475	LLOJ006336,LLOJ009586	AAEL004460,AAEL008362,AAEL008372	AGAP003374,AGAP004721
GAUT002807,GAUT006519,GAUT013628,GAUT023449,GAUT025830	GBRI006926,GBRI006927,GBRI026978,GBRI027014,GBRI037592,GBRI039751	GFUI010760,GFUI012080,GFUI023317,GFUI023318,GFUI046811,GFUI052234	GMOY000486,GMOY002729,GMOY005761,GMOY007265,GMOY010410	GPAI009038,GPAI022351,GPAI034456,GPAI035614,GPAI035804	GPPI003404,GPPI018326,GPPI018351,GPPI040919,GPPI043960	MDOA001789,MDOA002714,MDOA003147,MDOA004251,MDOA007422,MDOA008345,MDOA008370,MDOA012312,MDOA013723	SCAU000682,SCAU004485,SCAU004814,SCAU005492,SCAU005784,SCAU011013,SCAU011198	FBgn0028514,FBgn0028517,FBgn0028864,FBgn0031389,FBgn0031470,FBgn0031471,FBgn0032213,FBgn0032507,FBgn0032638,FBgn0032639,FBgn0033033,FBgn0033320,FBgn0033321,FBgn0035496,FBgn0036612,FBgn0037627,FBgn0051780,FBgn0051827,FBgn0058160	LLOJ004695,LLOJ005946,LLOJ007258,LLOJ008343	AAEL001675,AAEL002288,AAEL002301,AAEL002582,AAEL002585,AAEL002590,AAEL002593,AAEL002595,AAEL002600,AAEL002601,AAEL002610,AAEL002624,AAEL002629,AAEL003520,AAEL005718,AAEL007006,AAEL008404,AAEL012842,AAEL014650,AAEL018159	AGAP000290,AGAP001964,AGAP006954,AGAP008091,AGAP010730,AGAP010731,AGAP010968,AGAP011780,AGAP011781,AGAP011783,AGAP011785,AGAP011786,AGAP011787,AGAP011788,AGAP011789,AGAP011790,AGAP011791,AGAP011792,AGAP011793,AGAP011794,AGAP012591,AGAP012870,AGAP028725
GAUT002809		GFUI005811,GFUI052252		GPAI022370	GPPI018356
GAUT002811,GAUT004369,GAUT004957,GAUT009816,GAUT013006,GAUT013007,GAUT013008,GAUT013011,GAUT013021,GAUT048395,GAUT049270	GBRI005738,GBRI009386,GBRI016124,GBRI016615,GBRI016617,GBRI017322,GBRI024808,GBRI024812,GBRI024813,GBRI045040	GFUI014975,GFUI015010,GFUI015027,GFUI017314,GFUI023468,GFUI028814,GFUI030965,GFUI032524,GFUI040016,GFUI048386,GFUI052251	GMOY002964,GMOY002990,GMOY004005,GMOY004006,GMOY006944	GPAI001290,GPAI003135,GPAI003597,GPAI010394,GPAI016279,GPAI021205,GPAI022369,GPAI032697,GPAI032706,GPAI032713,GPAI040447,GPAI040449	GPPI000647,GPPI001656,GPPI002971,GPPI003521,GPPI009688,GPPI018347,GPPI019817,GPPI024260,GPPI024286,GPPI024287,GPPI024288,GPPI026628,GPPI026874,GPPI038957,GPPI047166	MDOA003174,MDOA011466,MDOA012906,MDOA015410,MDOA015858	SCAU003843,SCAU005639,SCAU007280,SCAU007774,SCAU009730,SCAU013814,SCAU015634,SCAU015870	FBgn0026878
GAUT002817	GBRI027017	GFUI052220	GMOY003911	GPAI022340	GPPI018349	MDOA010991	SCAU011832	FBgn0038303	LLOJ004153	AAEL010796	AGAP002242
GAUT002818,GAUT005288,GAUT010131,GAUT024823,GAUT029103,GAUT029803,GAUT031428,GAUT034765,GAUT051892	GBRI005400,GBRI009845,GBRI021242,GBRI024233,GBRI027012,GBRI029262,GBRI031454,GBRI038194,GBRI041712	GFUI017095,GFUI023783,GFUI023937,GFUI027820,GFUI027957,GFUI028444,GFUI038030,GFUI046431,GFUI052219	GMOY002569,GMOY003912,GMOY004932,GMOY005808,GMOY007239,GMOY009054,GMOY009346,GMOY009615,GMOY011336	GPAI002632,GPAI015104,GPAI022337,GPAI027117,GPAI028773,GPAI039222,GPAI047283	GPPI000145,GPPI012706,GPPI014075,GPPI018352,GPPI019612,GPPI021034,GPPI029028,GPPI031761,GPPI033542,GPPI034762,GPPI035668,GPPI038273	MDOA000712,MDOA001114,MDOA002533,MDOA005323,MDOA005548,MDOA008018,MDOA008934,MDOA010782,MDOA010788,MDOA011226	SCAU000594,SCAU000931,SCAU003713,SCAU007490,SCAU009082,SCAU010853,SCAU011121,SCAU014089,SCAU014192,SCAU014618,SCAU014807	FBgn0020620,FBgn0035879,FBgn0037074,FBgn0037917,FBgn0038304,FBgn0038401,FBgn0261261,FBgn0261928,FBgn0262740	LLOJ001790,LLOJ002495,LLOJ004477,LLOJ005593,LLOJ005599,LLOJ005727,LLOJ006774,LLOJ007541,LLOJ007790,LLOJ008436	AAEL000737,AAEL003379,AAEL004131,AAEL005239,AAEL006791,AAEL009704,AAEL009715,AAEL013460,AAEL014425,AAEL015419,AAEL018163,AAEL018270	AGAP001953,AGAP002120,AGAP002354,AGAP003320,AGAP003341,AGAP003798,AGAP003818,AGAP003924,AGAP006116,AGAP007332
GAUT002819	GBRI016773	GFUI052230		GPAI022348	GPPI018363	MDOA010628,MDOA014833	SCAU005932
GAUT002820			GMOY005629,GMOY006476	GPAI022350	GPPI018371
GAUT002822					GPPI018366
GAUT002825,GAUT002826,GAUT002835,GAUT039226	GBRI016761,GBRI016763,GBRI017131	GFUI039877,GFUI052194,GFUI052206,GFUI052222	GMOY001450,GMOY006647,GMOY007051,GMOY010355	GPAI022239,GPAI022243,GPAI022329,GPAI022339,GPAI022349,GPAI033903	GPPI000517,GPPI007163,GPPI018364,GPPI018374,GPPI018386	MDOA006386,MDOA006696,MDOA011671,MDOA015845,MDOA016902	SCAU001624,SCAU001831,SCAU004884,SCAU005009	FBgn0001138,FBgn0003117,FBgn0003507,FBgn0032223,FBgn0038391	LLOJ001303,LLOJ001304,LLOJ001305,LLOJ004218	AAEL006447,AAEL007205,AAEL010221,AAEL010222,AAEL010224	AGAP002235,AGAP002236,AGAP002238,AGAP027996
GAUT002832,GAUT006280,GAUT013346,GAUT016955,GAUT017501,GAUT032804,GAUT048754	GBRI014417,GBRI016086,GBRI020606,GBRI037263,GBRI037567,GBRI042505,GBRI043659	GFUI004239,GFUI008244,GFUI032089,GFUI034522,GFUI035376,GFUI043265,GFUI046900,GFUI051365,GFUI052223,GFUI053449	GMOY001448,GMOY005692,GMOY006323,GMOY008763,GMOY008878,GMOY011264,GMOY011299	GPAI008017,GPAI022330,GPAI024403,GPAI024787,GPAI027778,GPAI029552,GPAI036062	GPPI006210,GPPI010465,GPPI015329,GPPI018367,GPPI018892,GPPI025201,GPPI033820,GPPI035332,GPPI037550,GPPI050056	MDOA004042,MDOA004271,MDOA005534,MDOA010717	SCAU003616,SCAU006732,SCAU008892,SCAU010495	FBgn0000404,FBgn0000405,FBgn0010382,FBgn0015625	LLOJ000418,LLOJ001138,LLOJ001331,LLOJ002181,LLOJ003487	AAEL000672,AAEL009057,AAEL009572,AAEL010094	AGAP002478,AGAP004962,AGAP004963,AGAP008191,AGAP012413
GAUT002834,GAUT002839,GAUT007587,GAUT039615	GBRI016744,GBRI016750	GFUI050635,GFUI052193,GFUI052195	GMOY001652,GMOY007053,GMOY011359	GPAI000693,GPAI029195,GPAI033902,GPAI033904	GPPI018388,GPPI018389	MDOA011445	SCAU016009	FBgn0036784,FBgn0037607	LLOJ009801	AAEL004434	AGAP011161
GAUT002836,GAUT011150,GAUT012393	GBRI013281,GBRI016742	GFUI005797,GFUI052190	GMOY001749,GMOY002470,GMOY006153	GPAI009830,GPAI026823,GPAI033906,GPAI040504	GPPI003004,GPPI018390	MDOA004228	SCAU004261	FBgn0037894	LLOJ009802	AAEL004441	AGAP011156
GAUT002837,GAUT012578	GBRI016759,GBRI024582	GFUI032190,GFUI045468,GFUI052191	GMOY003071,GMOY007052	GPAI033710	GPPI018391,GPPI041279,GPPI045061,GPPI045586	MDOA001165,MDOA003846	SCAU008653,SCAU011742	FBgn0024222,FBgn0086657	LLOJ000102,LLOJ000514,LLOJ003785	AAEL003245,AAEL005359,AAEL010548,AAEL010553	AGAP009166,AGAP009565
GAUT002838,GAUT010348,GAUT010351,GAUT010352,GAUT010353,GAUT010360,GAUT012624,GAUT012730,GAUT012734,GAUT012737,GAUT012738,GAUT014792,GAUT014796,GAUT014797,GAUT027199,GAUT033740,GAUT034248,GAUT035056,GAUT037417,GAUT044565,GAUT044566	GBRI002165,GBRI005397,GBRI005950,GBRI011182,GBRI011184,GBRI011185,GBRI015342,GBRI016757,GBRI019245,GBRI019246,GBRI019248,GBRI019249,GBRI019263,GBRI025761,GBRI031857,GBRI040741,GBRI043558	GFUI002840,GFUI015141,GFUI016098,GFUI017731,GFUI017732,GFUI017733,GFUI017735,GFUI017736,GFUI017745,GFUI017747,GFUI017749,GFUI017750,GFUI017756,GFUI026558,GFUI040316,GFUI040319,GFUI040320,GFUI040360,GFUI043184,GFUI045144,GFUI045145,GFUI052192	GMOY001803,GMOY002335,GMOY002491,GMOY002492,GMOY002977,GMOY002978,GMOY002979,GMOY005654,GMOY007034,GMOY007035,GMOY007407,GMOY008459,GMOY010056,GMOY010059,GMOY010252,GMOY011456	GPAI006703,GPAI010876,GPAI011363,GPAI011366,GPAI011368,GPAI011369,GPAI011370,GPAI011374,GPAI011378,GPAI011382,GPAI011383,GPAI011384,GPAI011388,GPAI023817,GPAI023818,GPAI023819,GPAI028360,GPAI028677,GPAI033907,GPAI033969,GPAI033970,GPAI044734	GPPI009464,GPPI011278,GPPI011279,GPPI017271,GPPI017274,GPPI017326,GPPI026386,GPPI026399,GPPI026400,GPPI026401,GPPI026402,GPPI026420,GPPI026422,GPPI026424,GPPI026425,GPPI028036,GPPI033447,GPPI038950,GPPI040137,GPPI051230	MDOA000775,MDOA001145,MDOA003090,MDOA003417,MDOA004595,MDOA004978,MDOA005574,MDOA005731,MDOA005767,MDOA006153,MDOA007006,MDOA007602,MDOA007605,MDOA008032,MDOA008823,MDOA009684,MDOA010491,MDOA010506,MDOA010544,MDOA011247,MDOA011598,MDOA012455,MDOA013098,MDOA013239,MDOA013787,MDOA014700,MDOA014734,MDOA014935,MDOA014979,MDOA015303,MDOA016238	SCAU000096,SCAU000215,SCAU000318,SCAU000814,SCAU000941,SCAU003434,SCAU003999,SCAU004295,SCAU004443,SCAU004575,SCAU005707,SCAU006323,SCAU006745,SCAU007286,SCAU007430,SCAU008051,SCAU008811,SCAU008982,SCAU009481,SCAU009717,SCAU010144,SCAU010666,SCAU011016,SCAU011134,SCAU011328,SCAU011406,SCAU011580,SCAU012142,SCAU013098,SCAU013633,SCAU013663,SCAU014006,SCAU014095,SCAU014344,SCAU014412,SCAU015701,SCAU016035	FBgn0000092,FBgn0037174,FBgn0037288,FBgn0037290,FBgn0038394,FBgn0038395,FBgn0038849,FBgn0038850,FBgn0039203,FBgn0039297,FBgn0039298,FBgn0039299,FBgn0039482,FBgn0039483,FBgn0039485,FBgn0051189,FBgn0051207,FBgn0053680,FBgn0250839	LLOJ005012,LLOJ006030,LLOJ006987,LLOJ007016,LLOJ008361,LLOJ008362,LLOJ008363,LLOJ008364,LLOJ008792	AAEL001287,AAEL001294,AAEL001295,AAEL001306,AAEL001309,AAEL001323,AAEL008307,AAEL011966,AAEL013323,AAEL013324,AAEL013326,AAEL013327,AAEL014364,AAEL014366,AAEL018199	AGAP000750,AGAP001981,AGAP001982,AGAP001983,AGAP004262,AGAP004263,AGAP009388,AGAP011167,AGAP012703,AGAP013061,AGAP013533,AGAP028142
GAUT002844		GFUI052197			GPPI018392
GAUT002868		GFUI052176		GPAI011885	GPPI018415
GAUT002891					GPPI005916
GAUT002906,GAUT003213,GAUT005369,GAUT010586,GAUT011012,GAUT014381,GAUT014624,GAUT019650,GAUT023407,GAUT027411,GAUT034123,GAUT047112	GBRI000746,GBRI009942,GBRI012759,GBRI014316,GBRI019060,GBRI019666,GBRI023745,GBRI025182,GBRI039827,GBRI042878,GBRI043395,GBRI045104	GFUI000235,GFUI013177,GFUI014940,GFUI015217,GFUI018745,GFUI024002,GFUI031571,GFUI031983,GFUI033732,GFUI038267,GFUI041614,GFUI045234,GFUI050730,GFUI053071	GMOY000976,GMOY002098,GMOY002522,GMOY003287,GMOY005085,GMOY005961,GMOY006078,GMOY006545,GMOY010324,GMOY010586,GMOY011543	GPAI007794,GPAI009355,GPAI009963,GPAI014751,GPAI022689,GPAI024042,GPAI026455,GPAI034869,GPAI035410,GPAI036834,GPAI042137	GPPI002099,GPPI003123,GPPI004679,GPPI005908,GPPI006619,GPPI011536,GPPI019066,GPPI020101,GPPI022056,GPPI026213,GPPI033728,GPPI034903,GPPI037506,GPPI046303	MDOA001856,MDOA001913,MDOA002493,MDOA006360,MDOA006526,MDOA008848,MDOA010466,MDOA011359,MDOA012847,MDOA014323	SCAU002226,SCAU003035,SCAU004269,SCAU006956,SCAU010532,SCAU010723,SCAU012614,SCAU013708,SCAU014866,SCAU015405	FBgn0001565,FBgn0001942,FBgn0004419,FBgn0011802,FBgn0014189,FBgn0015075,FBgn0024804,FBgn0037573,FBgn0086130	LLOJ000338,LLOJ002437,LLOJ003475,LLOJ006090,LLOJ006560,LLOJ007893,LLOJ008448,LLOJ009530,LLOJ009531,LLOJ009670	AAEL001216,AAEL002488,AAEL004445,AAEL004456,AAEL004472,AAEL004911,AAEL008500,AAEL009913,AAEL012015,AAEL013359,AAEL014414	AGAP003089,AGAP003397,AGAP004765,AGAP005391,AGAP009075,AGAP009135,AGAP009863,AGAP011145,AGAP011147,AGAP012856,AGAP013035
GAUT002907,GAUT013192,GAUT022732	GBRI002147,GBRI018606,GBRI042879	GFUI004581,GFUI020767,GFUI038268	GMOY000922,GMOY005708,GMOY006077	GPAI000467,GPAI022690,GPAI036171	GPPI005907,GPPI022507,GPPI033736	MDOA009466,MDOA013626	SCAU004346,SCAU005636	FBgn0032482,FBgn0035231,FBgn0041342	LLOJ006798,LLOJ007077	AAEL005651,AAEL011564	AGAP002263,AGAP009264
GAUT002914,GAUT023094	GBRI006940,GBRI018063,GBRI028955,GBRI033941	GFUI015355,GFUI043347,GFUI046448	GMOY006080,GMOY009100	GPAI022691,GPAI044862,GPAI047362	GPPI005905,GPPI007558,GPPI016226			FBgn0034425
GAUT002915					GPPI005909
GAUT002917			GMOY006079	GPAI022697
GAUT002925,GAUT024369,GAUT024374,GAUT024379,GAUT024388,GAUT024389,GAUT038668,GAUT040686,GAUT048610	GBRI010063,GBRI013217,GBRI019125,GBRI019126,GBRI019139,GBRI033617,GBRI033622,GBRI033623,GBRI033631,GBRI042867	GFUI011112,GFUI011122,GFUI011124,GFUI011125,GFUI017016,GFUI017017,GFUI017018,GFUI017019,GFUI017021,GFUI017024,GFUI020407,GFUI020528,GFUI022982,GFUI026376,GFUI046447	GMOY002798,GMOY003204,GMOY005659,GMOY007587,GMOY007863,GMOY010132,GMOY010133,GMOY010134,GMOY010135,GMOY010137,GMOY010635,GMOY010636	GPAI004309,GPAI004317,GPAI004319,GPAI004322,GPAI004323,GPAI004324,GPAI019139,GPAI020978,GPAI022706,GPAI025522,GPAI028847,GPAI042582	GPPI001353,GPPI002919,GPPI005898,GPPI011929,GPPI018553,GPPI018554,GPPI018558,GPPI033186,GPPI039413,GPPI039415,GPPI039416,GPPI039419,GPPI039420	MDOA000607,MDOA000643,MDOA001039,MDOA001337,MDOA001447,MDOA001765,MDOA002283,MDOA002847,MDOA002883,MDOA003626,MDOA003753,MDOA003763,MDOA004361,MDOA004600,MDOA004615,MDOA005094,MDOA005138,MDOA005576,MDOA005584,MDOA005995,MDOA006462,MDOA007029,MDOA007743,MDOA008140,MDOA008391,MDOA008415,MDOA008727,MDOA009902,MDOA011503,MDOA011505,MDOA011819,MDOA012058,MDOA012471,MDOA013071,MDOA013337,MDOA013678,MDOA014116,MDOA014124,MDOA014502,MDOA014776,MDOA014819,MDOA015036,MDOA016778,MDOA016958	SCAU000330,SCAU000508,SCAU000605,SCAU000794,SCAU000873,SCAU001244,SCAU001402,SCAU001419,SCAU001520,SCAU001535,SCAU001885,SCAU002120,SCAU002411,SCAU003193,SCAU004604,SCAU004657,SCAU005015,SCAU005208,SCAU005295,SCAU005549,SCAU005589,SCAU005720,SCAU005854,SCAU005918,SCAU006433,SCAU007053,SCAU007801,SCAU007913,SCAU008261,SCAU008730,SCAU008731,SCAU008874,SCAU009128,SCAU009249,SCAU009304,SCAU010211,SCAU010268,SCAU010374,SCAU010457,SCAU010711,SCAU010740,SCAU010974,SCAU011105,SCAU011275,SCAU011447,SCAU011658,SCAU012008,SCAU012125,SCAU012921,SCAU013206,SCAU013423,SCAU013472,SCAU013621,SCAU013818,SCAU014028,SCAU014356,SCAU014637,SCAU014904,SCAU014932,SCAU015413,SCAU015465,SCAU015645,SCAU015670,SCAU016066	FBgn0000473,FBgn0013771,FBgn0013772,FBgn0013773,FBgn0015714,FBgn0025454,FBgn0031126,FBgn0031182,FBgn0031726,FBgn0033065,FBgn0033121,FBgn0033302,FBgn0033304,FBgn0033696,FBgn0033697,FBgn0033978,FBgn0033979,FBgn0033980,FBgn0033981,FBgn0034756,FBgn0038194,FBgn0039006,FBgn0039519	LLOJ002163,LLOJ002240,LLOJ003740,LLOJ004773,LLOJ005802,LLOJ007961,LLOJ007962,LLOJ009118	AAEL002046,AAEL002872,AAEL004941,AAEL008889,AAEL009018,AAEL009117,AAEL009120,AAEL009121,AAEL009122,AAEL009123,AAEL009124,AAEL009125,AAEL009126,AAEL009127,AAEL009128,AAEL009129,AAEL009130,AAEL009131,AAEL009132,AAEL009133,AAEL009137,AAEL009138,AAEL009656,AAEL010151,AAEL010158,AAEL012491,AAEL012492,AAEL012494,AAEL014678,AAEL014684,AAEL014890,AAEL014891,AAEL014892,AAEL014893,AAEL014924,AAEL017061,AAEL017297,AAEL017539,AAEL017556	AGAP002862,AGAP002865,AGAP002866,AGAP002867,AGAP002868,AGAP002869,AGAP002870,AGAP002894,AGAP008203,AGAP008204,AGAP008205,AGAP008206,AGAP008207,AGAP008208,AGAP008209,AGAP008212,AGAP008213,AGAP008214,AGAP008217,AGAP008218,AGAP008219,AGAP010961,AGAP011028,AGAP011029,AGAP012855,AGAP013128
GAUT002937,GAUT002938,GAUT004730,GAUT017634,GAUT020433,GAUT024782,GAUT026199,GAUT030485,GAUT042509,GAUT042534,GAUT043034,GAUT044261,GAUT044313,GAUT051072	GBRI005617,GBRI007076,GBRI011992,GBRI011993,GBRI015939,GBRI019075,GBRI023898,GBRI024888,GBRI025686,GBRI031473,GBRI035027,GBRI042862,GBRI043144	GFUI013479,GFUI013491,GFUI020800,GFUI022451,GFUI022503,GFUI024312,GFUI027932,GFUI034186,GFUI039200,GFUI040773,GFUI041422,GFUI050482,GFUI051458	GMOY000102,GMOY001084,GMOY001887,GMOY004267,GMOY005459,GMOY005606,GMOY005624,GMOY006649,GMOY006757,GMOY006980,GMOY007569,GMOY009606,GMOY009651,GMOY009653	GPAI010315,GPAI012485,GPAI012852,GPAI022705,GPAI025356,GPAI041071,GPAI041591,GPAI043984,GPAI043996,GPAI045300,GPAI046553,GPAI046650,GPAI046697	GPPI004230,GPPI006797,GPPI008787,GPPI009021,GPPI009043,GPPI010419,GPPI014625,GPPI016741,GPPI019597,GPPI025314,GPPI041194,GPPI049428	MDOA001936,MDOA002744,MDOA003709,MDOA003905,MDOA006692,MDOA007508,MDOA007725,MDOA008237,MDOA008985,MDOA009091,MDOA011562,MDOA012577	SCAU002416,SCAU003755,SCAU005305,SCAU005598,SCAU006285,SCAU006576,SCAU008055,SCAU011007,SCAU011034,SCAU012374,SCAU014540,SCAU016061	FBgn0005775,FBgn0010452,FBgn0023095,FBgn0031100,FBgn0032479,FBgn0033250,FBgn0034083,FBgn0034540,FBgn0035575,FBgn0085397,FBgn0261509	LLOJ000181,LLOJ000755,LLOJ002246,LLOJ002783,LLOJ003825,LLOJ004559,LLOJ004736,LLOJ007807,LLOJ009431	AAEL003111,AAEL003115,AAEL005351,AAEL005734,AAEL006045,AAEL006092,AAEL006093,AAEL006099,AAEL007121,AAEL010111,AAEL010286,AAEL010721,AAEL011234,AAEL011716,AAEL011717,AAEL012412,AAEL013159,AAEL015322	AGAP001470,AGAP002006,AGAP002007,AGAP003880,AGAP006183,AGAP007384,AGAP007846,AGAP008611,AGAP009688,AGAP011227,AGAP011229,AGAP011370,AGAP011371,AGAP011373,AGAP011378,AGAP013454
GAUT002943				GPAI022716
GAUT002946,GAUT009728,GAUT043221	GBRI001698,GBRI039495,GBRI042840	GFUI006969,GFUI015468,GFUI038772	GMOY005457,GMOY007838,GMOY008180	GPAI001619,GPAI016346,GPAI023504	GPPI026670,GPPI047315,GPPI051410	MDOA008192,MDOA008981,MDOA013379	SCAU001195,SCAU003271,SCAU009634	FBgn0030869,FBgn0033266,FBgn0041184	LLOJ002175,LLOJ008147,LLOJ009450	AAEL000255,AAEL000393,AAEL006936,AAEL006949	AGAP000880,AGAP004844,AGAP011042
GAUT002947	GBRI042841	GFUI038773	GMOY005458	GPAI001620	GPPI026671	MDOA009864	SCAU006913	FBgn0034674	LLOJ007565,LLOJ009089	AAEL007393,AAEL010852	AGAP011701,AGAP012225
GAUT002948	GBRI012146	GFUI038774	GMOY005455	GPAI001630	GPPI026683	MDOA012607	SCAU004625	FBgn0033376	LLOJ008123	AAEL006799	AGAP003279
GAUT002949	GBRI042838	GFUI038775	GMOY005456	GPAI001629	GPPI026673	MDOA001965	SCAU001728	FBgn0033265
GAUT002953					GPPI026674
GAUT002963,GAUT003799,GAUT019065	GBRI000969,GBRI029731,GBRI042828	GFUI027764,GFUI038809,GFUI044948	GMOY001092,GMOY004683,GMOY008365	GPAI023096,GPAI023116,GPAI026590	GPPI005296,GPPI021436,GPPI026705	MDOA003820,MDOA008507,MDOA012583	SCAU008008,SCAU010593,SCAU015211	FBgn0034720,FBgn0036376,FBgn0046704	LLOJ000417,LLOJ002619,LLOJ002620,LLOJ008868	AAEL005149,AAEL008058,AAEL008357,AAEL015662	AGAP001469,AGAP007137,AGAP010342
GAUT002964		GFUI038810	GMOY006976	GPAI023094	GPPI026709
GAUT002967		GFUI038816		GPAI023098	GPPI026712
GAUT002968				GPAI023099	GPPI026713
GAUT002972	GBRI039867			GPAI001191,GPAI035378		MDOA014089	SCAU004174	FBgn0031668		AAEL012896,AAEL012898	AGAP007853
GAUT002973		GFUI038811	GMOY009774	GPAI023093	GPPI026714	MDOA012812	SCAU000813	FBgn0017482	LLOJ006886	AAEL003729	AGAP006646
GAUT002974,GAUT004662,GAUT005709,GAUT008895,GAUT015978,GAUT018473,GAUT018477,GAUT019976,GAUT024665,GAUT028524,GAUT037165,GAUT041063,GAUT041768,GAUT043814,GAUT047244,GAUT050670	GBRI005852,GBRI007308,GBRI007354,GBRI007364,GBRI008275,GBRI017712,GBRI017764,GBRI020811,GBRI024701,GBRI024950,GBRI026997,GBRI027239,GBRI038402,GBRI040270,GBRI042800,GBRI042817	GFUI005607,GFUI009072,GFUI016722,GFUI017433,GFUI019117,GFUI021975,GFUI022928,GFUI025468,GFUI026327,GFUI026705,GFUI026716,GFUI036288,GFUI038812,GFUI038834,GFUI039577,GFUI042311	GMOY000082,GMOY000089,GMOY000543,GMOY000846,GMOY002711,GMOY005227,GMOY005642,GMOY006575,GMOY007401,GMOY007532,GMOY009775,GMOY009848,GMOY010855,GMOY011565,GMOY011790	GPAI002392,GPAI002448,GPAI007667,GPAI008712,GPAI008851,GPAI011509,GPAI011834,GPAI014580,GPAI018121,GPAI020825,GPAI023092,GPAI034741,GPAI039944,GPAI045195,GPAI048128	GPPI000821,GPPI001531,GPPI004351,GPPI008565,GPPI008682,GPPI011845,GPPI012306,GPPI015838,GPPI019337,GPPI026458,GPPI026711,GPPI036473,GPPI039563,GPPI041025,GPPI051151	MDOA001101,MDOA001365,MDOA003099,MDOA003112,MDOA005256,MDOA005413,MDOA005484,MDOA005627,MDOA006425,MDOA007241,MDOA009473,MDOA009810,MDOA009900,MDOA013006,MDOA015048,MDOA015329,MDOA015393,MDOA015408	SCAU001613,SCAU003362,SCAU004561,SCAU006979,SCAU008297,SCAU008456,SCAU008704,SCAU009036,SCAU010380,SCAU010787,SCAU011390,SCAU012445,SCAU014249,SCAU015177,SCAU015712,SCAU015941	FBgn0004364,FBgn0013272,FBgn0015770,FBgn0026760,FBgn0028872,FBgn0028888,FBgn0029114,FBgn0032095,FBgn0034476,FBgn0034717,FBgn0036040,FBgn0036494,FBgn0036995,FBgn0039728,FBgn0052055,FBgn0243486,FBgn0259677,FBgn0261269,FBgn0262473,FBgn0267435	LLOJ001390,LLOJ001409,LLOJ001606,LLOJ001884,LLOJ001885,LLOJ002166,LLOJ002221,LLOJ002222,LLOJ002894,LLOJ003192,LLOJ003193,LLOJ003679,LLOJ003682,LLOJ004776,LLOJ004777,LLOJ004787,LLOJ006108,LLOJ006810,LLOJ006811,LLOJ006887,LLOJ007208,LLOJ010042	AAEL000057,AAEL000243,AAEL000633,AAEL000671,AAEL001240,AAEL001766,AAEL001771,AAEL001788,AAEL002583,AAEL003262,AAEL003331,AAEL003408,AAEL003507,AAEL003720,AAEL004000,AAEL005762,AAEL007613,AAEL007619,AAEL008940,AAEL009551,AAEL011760,AAEL012093,AAEL014337,AAEL015018,AAEL015019,AAEL015659	AGAP000019,AGAP000360,AGAP000999,AGAP001002,AGAP001004,AGAP004832,AGAP005273,AGAP006643,AGAP006645,AGAP007048,AGAP007059,AGAP007060,AGAP007061,AGAP008152,AGAP008593,AGAP009007,AGAP009775,AGAP010634,AGAP010636,AGAP010669,AGAP011186,AGAP011187,AGAP011947,AGAP012326,AGAP012385,AGAP012387,AGAP013027
GAUT002975	GBRI042829	GFUI038808		GPAI023095	GPPI026706				LLOJ008869
GAUT002976				GPAI023101	GPPI026710
GAUT002986	GBRI042818		GMOY009773	GPAI023097		MDOA010217	SCAU012758	FBgn0033507	LLOJ002949	AAEL008886	AGAP006469
GAUT002996,GAUT004254,GAUT011813,GAUT022147,GAUT034977	GBRI000281,GBRI005108,GBRI011890,GBRI038560	GFUI008456,GFUI015834,GFUI039976	GMOY000226,GMOY005292,GMOY007072,GMOY007164,GMOY008171,GMOY009246,GMOY010559	GPAI011123,GPAI028294,GPAI037954,GPAI045400	GPPI017046,GPPI020425,GPPI031980,GPPI044910	MDOA000118,MDOA005297,MDOA011142,MDOA013412,MDOA015566	SCAU000907,SCAU001365,SCAU007465,SCAU008431,SCAU011388	FBgn0028669,FBgn0028670,FBgn0028671,FBgn0032373,FBgn0038613	LLOJ003446,LLOJ007032	AAEL003743,AAEL006390,AAEL014053	AGAP001587,AGAP001588,AGAP003711,AGAP012818
GAUT002997		GFUI039971,GFUI039977	GMOY006538	GPAI045402	GPPI020426,GPPI020428
GAUT003001,GAUT006193				GPAI034863
GAUT003004,GAUT003005,GAUT014098,GAUT030194,GAUT042472	GBRI001217,GBRI011183,GBRI011878,GBRI011880,GBRI020291,GBRI043211	GFUI013446,GFUI014015,GFUI016060,GFUI039967,GFUI039972	GMOY000572,GMOY002193,GMOY007574,GMOY008692	GPAI020037,GPAI034650,GPAI044054,GPAI045393,GPAI045401	GPPI009087,GPPI020429,GPPI027152	MDOA002746,MDOA004075,MDOA005468,MDOA012589	SCAU000717,SCAU006686,SCAU010209,SCAU010719	FBgn0010300,FBgn0026206,FBgn0259745,FBgn0265356	LLOJ002112,LLOJ003030,LLOJ005284,LLOJ008402,LLOJ010032	AAEL003104,AAEL004918,AAEL007527,AAEL012178,AAEL017329	AGAP002344,AGAP005125,AGAP007095,AGAP007135,AGAP010054
GAUT003006,GAUT003051,GAUT006950,GAUT017865,GAUT021247,GAUT024474,GAUT032920,GAUT032921,GAUT035885,GAUT035893,GAUT035915,GAUT036013,GAUT036854,GAUT040454,GAUT041356,GAUT046527,GAUT048598,GAUT048599,GAUT049414,GAUT049586,GAUT050424,GAUT050426,GAUT051607	GBRI004150,GBRI005730,GBRI005731,GBRI007991,GBRI007992,GBRI008786,GBRI009729,GBRI011868,GBRI012865,GBRI013836,GBRI013837,GBRI016144,GBRI018996,GBRI028146,GBRI029670,GBRI033924,GBRI037019,GBRI037020,GBRI037421,GBRI037803	GFUI016185,GFUI016188,GFUI016190,GFUI016193,GFUI019776,GFUI019790,GFUI021066,GFUI021497,GFUI021520,GFUI023056,GFUI026104,GFUI026105,GFUI031523,GFUI037002,GFUI043340,GFUI045967,GFUI046483,GFUI052519,GFUI053214,GFUI053298,GFUI053328,GFUI053329	GMOY002017,GMOY002031,GMOY002382,GMOY002955,GMOY003245,GMOY003496,GMOY004240,GMOY004778,GMOY005183,GMOY006177,GMOY007454,GMOY009784,GMOY009786,GMOY011398,GMOY011519,GMOY012096,GMOY012148	GPAI004074,GPAI006837,GPAI014809,GPAI014812,GPAI022544,GPAI029323,GPAI029396,GPAI029430,GPAI029432,GPAI037548,GPAI037807,GPAI037809,GPAI039330,GPAI042772,GPAI045001,GPAI045350,GPAI045378,GPAI045900,GPAI047372,GPAI048054	GPPI006083,GPPI008499,GPPI016889,GPPI016897,GPPI016922,GPPI016995,GPPI020379,GPPI020417,GPPI022424,GPPI024638,GPPI024639,GPPI024690,GPPI029378,GPPI036774,GPPI036776,GPPI038875,GPPI040176,GPPI040177,GPPI040518,GPPI042212,GPPI042214	MDOA001613,MDOA002487,MDOA002809,MDOA003854,MDOA005243,MDOA005473,MDOA006350,MDOA006805,MDOA007471,MDOA008820,MDOA009176,MDOA009426,MDOA010481,MDOA011718,MDOA012536,MDOA012896,MDOA013084,MDOA013106,MDOA013541,MDOA015075,MDOA015089	SCAU000686,SCAU001410,SCAU002103,SCAU002267,SCAU002964,SCAU003889,SCAU004418,SCAU004902,SCAU004968,SCAU006934,SCAU007512,SCAU007981,SCAU008545,SCAU009573,SCAU010306,SCAU010685,SCAU012200,SCAU012516,SCAU013372,SCAU015224,SCAU015504	FBgn0000037,FBgn0004168,FBgn0004514,FBgn0004573,FBgn0011582,FBgn0024944,FBgn0037546,FBgn0038063,FBgn0038541,FBgn0038542,FBgn0038653,FBgn0038980,FBgn0053517,FBgn0087012,FBgn0250910,FBgn0261929,FBgn0263116,FBgn0266137	LLOJ000541,LLOJ000916,LLOJ001604,LLOJ001976,LLOJ002260,LLOJ002317,LLOJ004430,LLOJ004661,LLOJ004763,LLOJ004913,LLOJ007042,LLOJ007094,LLOJ007432,LLOJ007434,LLOJ007523,LLOJ009840,LLOJ009965,LLOJ009966	AAEL002717,AAEL003920,AAEL004245,AAEL004396,AAEL004398,AAEL005834,AAEL005945,AAEL005952,AAEL006844,AAEL007832,AAEL008360,AAEL009573,AAEL011844,AAEL014224,AAEL014373,AAEL015037,AAEL015553,AAEL016990,AAEL016993,AAEL017019,AAEL017126,AAEL017162,AAEL017166,AAEL017181,AAEL017272,AAEL017428	AGAP000045,AGAP000606,AGAP000667,AGAP002229,AGAP002232,AGAP002519,AGAP002886,AGAP002888,AGAP004034,AGAP004222,AGAP004223,AGAP004453,AGAP004613,AGAP004675,AGAP007136,AGAP010513,AGAP011481,AGAP012698,AGAP013324
GAUT003012					GPPI020431
GAUT003016		GFUI023753			GPPI033572
GAUT003024,GAUT010002,GAUT047976	GBRI008218,GBRI009310,GBRI045586	GFUI014656,GFUI021508,GFUI021509,GFUI023685	GMOY001761,GMOY009873	GPAI012100,GPAI022089,GPAI045362	GPPI020334,GPPI020400,GPPI020401,GPPI023715	MDOA001695,MDOA004670	SCAU008619,SCAU011730	FBgn0003321,FBgn0036640,FBgn0051501,FBgn0263232	LLOJ003687,LLOJ006758	AAEL001007,AAEL006050	AGAP002004,AGAP002193
GAUT003034,GAUT035204	GBRI009712	GFUI021500	GMOY001760	GPAI037811,GPAI045351	GPPI020390		SCAU006303		LLOJ006687
GAUT003041		GFUI021501
GAUT003047			GMOY001755	GPAI045334		MDOA009557	SCAU006486	FBgn0033736
GAUT003048	GBRI009725	GFUI021490	GMOY001759	GPAI045332	GPPI020380	MDOA002652	SCAU014732	FBgn0034314	LLOJ003281,LLOJ003282,LLOJ003284	AAEL003787,AAEL014744	AGAP006367,AGAP006611,AGAP007004
GAUT003049	GBRI009722	GFUI046690	GMOY001756	GPAI045333	GPPI046805	MDOA003976,MDOA010599	SCAU013939	FBgn0033737		AAEL006544	AGAP006031
GAUT003050	GBRI009724,GBRI019296	GFUI046688	GMOY001757,GMOY006091	GPAI045331	GPPI020382	MDOA007523	SCAU003020	FBgn0027619		AAEL012279	AGAP006613
GAUT003053	GBRI009728	GFUI046693	GMOY001758	GPAI045328	GPPI020375	MDOA001771	SCAU001162	FBgn0034315	LLOJ007898,LLOJ007899	AAEL012273	AGAP006617
GAUT003054		GFUI046692	GMOY001754	GPAI045326	GPPI046808	MDOA009112	SCAU008265	FBgn0011824	LLOJ003533	AAEL017113	AGAP001529
GAUT003059,GAUT003189,GAUT004060,GAUT013504,GAUT020040,GAUT021425,GAUT022689,GAUT024813,GAUT033880,GAUT051142					GPPI018864
GAUT003060		GFUI046696		GPAI045336	GPPI046807
GAUT003063,GAUT004695,GAUT006445,GAUT015030	GBRI009726,GBRI026790,GBRI029322,GBRI038434	GFUI002338,GFUI025448,GFUI031085,GFUI031086,GFUI046686,GFUI050271	GMOY000548,GMOY003979,GMOY005721,GMOY007161	GPAI007638,GPAI013502,GPAI038323,GPAI045330	GPPI026497,GPPI031007,GPPI039669,GPPI040565,GPPI046802	MDOA000682,MDOA007016,MDOA011683,MDOA015400	SCAU000793,SCAU006212,SCAU010496,SCAU016375	FBgn0028862,FBgn0033427,FBgn0033633,FBgn0036282	LLOJ001507,LLOJ001979,LLOJ007749,LLOJ009359	AAEL001050,AAEL003516,AAEL003527,AAEL007340,AAEL018138	AGAP002999,AGAP008839,AGAP008840,AGAP008973
GAUT003064	GBRI009739	GFUI044508	GMOY000549	GPAI029018	GPPI046803,GPPI049597	MDOA011354	SCAU004105	FBgn0085436	LLOJ009161	AAEL007326,AAEL013767	AGAP009057
GAUT003065,GAUT022597,GAUT024462,GAUT034321,GAUT044755	GBRI009687,GBRI011689,GBRI018117,GBRI035728,GBRI037831	GFUI000167,GFUI022887,GFUI034345,GFUI044509,GFUI047453	GMOY000067,GMOY004796,GMOY004885,GMOY006875,GMOY007323,GMOY009926	GPAI017306,GPAI019813,GPAI029020,GPAI037355,GPAI048071	GPPI028935,GPPI034161,GPPI038232,GPPI038886,GPPI049601	MDOA000824,MDOA000976,MDOA001048,MDOA001188,MDOA002927,MDOA002967,MDOA006943,MDOA007510,MDOA007706,MDOA008228,MDOA008316,MDOA008493,MDOA010100,MDOA010193,MDOA010982,MDOA011095,MDOA011446,MDOA011512,MDOA012666,MDOA013476	SCAU000251,SCAU002022,SCAU003511,SCAU003966,SCAU003967,SCAU005143,SCAU005808,SCAU006846,SCAU007086,SCAU007761,SCAU008052,SCAU008600,SCAU009310,SCAU009587,SCAU009943,SCAU011074,SCAU011511,SCAU013050,SCAU013076,SCAU015399,SCAU015942	FBgn0016123,FBgn0030661,FBgn0032779,FBgn0033423,FBgn0034710,FBgn0034711,FBgn0034712,FBgn0035619,FBgn0035620,FBgn0037083,FBgn0037786,FBgn0038845,FBgn0043791	LLOJ001549,LLOJ004173,LLOJ004231,LLOJ004452,LLOJ005944,LLOJ008255,LLOJ008256	AAEL000196,AAEL000931,AAEL003286,AAEL003289,AAEL003297,AAEL003298,AAEL003309,AAEL003313,AAEL003317,AAEL003905,AAEL009077,AAEL011175,AAEL011176,AAEL013330,AAEL014601,AAEL015070	AGAP001684,AGAP004578,AGAP006400,AGAP007300,AGAP010596,AGAP011202,AGAP011302,AGAP011303,AGAP011305,AGAP012634,AGAP028096
GAUT003066,GAUT022898,GAUT046182	GBRI029250	GFUI043077	GMOY000235,GMOY003190	GPAI001174,GPAI011306,GPAI029022,GPAI039823	GPPI013993,GPPI017620	MDOA009607	SCAU004873	FBgn0034138	LLOJ009767	AAEL011656	AGAP001274
GAUT003067		GFUI014281,GFUI030716			GPPI023973,GPPI031756
GAUT003068,GAUT012454,GAUT018286,GAUT035734				GPAI006917,GPAI010600,GPAI021976,GPAI029177
GAUT003074	GBRI009750	GFUI044519		GPAI029034	GPPI049603	MDOA008917	SCAU012206	FBgn0053217	LLOJ008919	AAEL011984,AAEL014265	AGAP003842
GAUT003080	GBRI011686	GFUI044507	GMOY004797	GPAI029036	GPPI049598	MDOA009036	SCAU001221	FBgn0050466
GAUT003082	GBRI044453	GFUI031108		GPAI029037	GPPI040569	MDOA008053	SCAU012835
GAUT003083	GBRI044443	GFUI031083		GPAI043717	GPPI040560	MDOA001589,MDOA012707	SCAU000543	FBgn0085474
GAUT003086,GAUT003088	GBRI044429,GBRI044430	GFUI031080,GFUI031082	GMOY004800,GMOY004802	GPAI029040,GPAI029041	GPPI040557,GPPI040558,GPPI040562	MDOA002350,MDOA004549,MDOA005785,MDOA008592,MDOA010131,MDOA014320,MDOA016266	SCAU000706,SCAU001204,SCAU003459,SCAU003946,SCAU004006,SCAU008105	FBgn0030181,FBgn0034758,FBgn0034759,FBgn0034761,FBgn0040658,FBgn0050269,FBgn0050273,FBgn0260767,FBgn0260768	LLOJ008344,LLOJ009162,LLOJ009163	AAEL007342,AAEL007344,AAEL007349	AGAP009051,AGAP009052,AGAP009053,AGAP009054,AGAP028085
GAUT003089,GAUT035911		GFUI053294	GMOY002028,GMOY011382,GMOY011836	GPAI029045,GPAI029413	GPPI016920
GAUT003090,GAUT028786					GPPI042786
GAUT003091		GFUI031106		GPAI029051	GPPI040568
GAUT003093				GPAI043719
GAUT003096	GBRI044440			GPAI029035		MDOA015009,MDOA015543	SCAU006977,SCAU012246	FBgn0034755,FBgn0263031
GAUT003102	GBRI044437
GAUT003103	GBRI011690	GFUI044511,GFUI044512	GMOY004798,GMOY004799	GPAI029042,GPAI029043	GPPI049600,GPPI049602	MDOA009067,MDOA009597,MDOA012313,MDOA014438	SCAU002478,SCAU003971,SCAU005415,SCAU010197,SCAU015294,SCAU015844	FBgn0033421
GAUT003106,GAUT047643		GFUI031097		GPAI043718	GPPI040546
GAUT003109		GFUI031090
GAUT003126		GFUI019619		GPAI001133	GPPI032623
GAUT003130,GAUT004202,GAUT008508,GAUT011897,GAUT014555,GAUT025423,GAUT029003,GAUT031967	GBRI002646,GBRI031492,GBRI032607,GBRI032641,GBRI036187,GBRI036719,GBRI036769,GBRI042539	GFUI007925,GFUI019643,GFUI027925,GFUI031264,GFUI042501,GFUI042683,GFUI047563,GFUI049791,GFUI049792,GFUI050975	GMOY000750,GMOY001752,GMOY003443,GMOY004846,GMOY006002,GMOY007589,GMOY008141,GMOY009992	GPAI004826,GPAI006460,GPAI007203,GPAI007226,GPAI007453,GPAI011193,GPAI027452,GPAI031535,GPAI046534	GPPI004100,GPPI005419,GPPI017093,GPPI019585,GPPI023928,GPPI024862,GPPI024885,GPPI033030,GPPI033911	MDOA004689,MDOA004844,MDOA005117,MDOA010597,MDOA010780,MDOA010959,MDOA013509,MDOA015517	SCAU004824,SCAU005607,SCAU005919,SCAU007614,SCAU012476,SCAU013862,SCAU014120,SCAU014481	FBgn0015399,FBgn0015400,FBgn0028370,FBgn0028518,FBgn0031016,FBgn0032484,FBgn0039862,FBgn0261674	LLOJ004044,LLOJ009687,LLOJ010037	AAEL001368,AAEL001469,AAEL001894,AAEL003859,AAEL009148,AAEL012727	AGAP000446,AGAP002336,AGAP009136,AGAP009138,AGAP009924,AGAP011296,AGAP012635
GAUT003136,GAUT021223,GAUT022121,GAUT040813,GAUT042990			GMOY007364,GMOY010795
GAUT003151,GAUT007284	GBRI032273	GFUI015720,GFUI020128,GFUI020481,GFUI054182	GMOY003180,GMOY008140	GPAI027442,GPAI038091,GPAI046881	GPPI004949,GPPI031515,GPPI033024	MDOA005461	SCAU001978	FBgn0030933,FBgn0037746		AAEL007460
GAUT003169,GAUT003635,GAUT004724,GAUT007219,GAUT008219,GAUT008789,GAUT014898,GAUT023452,GAUT027197,GAUT027200,GAUT030447,GAUT036287,GAUT042553,GAUT042556,GAUT043339,GAUT043512,GAUT044969,GAUT045106,GAUT045112,GAUT049007,GAUT050912,GAUT052820	GBRI003168,GBRI003232,GBRI006937,GBRI007083,GBRI007603,GBRI009131,GBRI011963,GBRI011972,GBRI014513,GBRI014514,GBRI015567,GBRI020639,GBRI022074,GBRI026082,GBRI026858,GBRI027398,GBRI029326,GBRI036917,GBRI043578,GBRI043581	GFUI000022,GFUI002862,GFUI002871,GFUI007116,GFUI013507,GFUI013510,GFUI020495,GFUI020792,GFUI020925,GFUI021696,GFUI021886,GFUI023328,GFUI025011,GFUI027061,GFUI030297,GFUI036722,GFUI037665,GFUI041404,GFUI044433,GFUI046365	GMOY000498,GMOY000499,GMOY000711,GMOY000864,GMOY001658,GMOY002437,GMOY002497,GMOY002574,GMOY002731,GMOY003524,GMOY003632,GMOY005577,GMOY005912,GMOY006034,GMOY006251,GMOY007568,GMOY007726,GMOY009024,GMOY011152,GMOY011453,GMOY012339	GPAI006207,GPAI007877,GPAI008049,GPAI012597,GPAI012838,GPAI013517,GPAI016087,GPAI016956,GPAI017632,GPAI018260,GPAI028675,GPAI029865,GPAI030425,GPAI030428,GPAI033557,GPAI034442,GPAI038258,GPAI042973,GPAI042974,GPAI043963,GPAI043964	GPPI003402,GPPI003986,GPPI009007,GPPI009008,GPPI009567,GPPI010024,GPPI018696,GPPI020906,GPPI022277,GPPI025239,GPPI027365,GPPI028037,GPPI028038,GPPI035290,GPPI035506,GPPI039524,GPPI039670,GPPI041091,GPPI044815,GPPI048186,GPPI050226,GPPI050824,GPPI051291	MDOA000383,MDOA000702,MDOA001014,MDOA002089,MDOA005027,MDOA006023,MDOA006070,MDOA007562,MDOA007778,MDOA008216,MDOA008627,MDOA008994,MDOA009066,MDOA010907,MDOA011608,MDOA011948,MDOA012290,MDOA012870,MDOA014045,MDOA014334,MDOA014567,MDOA014834,MDOA015218	SCAU001571,SCAU001827,SCAU001923,SCAU001991,SCAU003009,SCAU003358,SCAU003886,SCAU006351,SCAU006454,SCAU006675,SCAU007072,SCAU007303,SCAU009254,SCAU010646,SCAU011729,SCAU012463,SCAU013194,SCAU013212,SCAU013863,SCAU015129,SCAU015633	FBgn0003360,FBgn0019830,FBgn0025111,FBgn0028646,FBgn0030218,FBgn0031038,FBgn0031039,FBgn0031359,FBgn0031881,FBgn0032090,FBgn0032219,FBgn0033391,FBgn0035078,FBgn0037512,FBgn0037852,FBgn0037912,FBgn0037970,FBgn0039357,FBgn0039525,FBgn0039561,FBgn0040383,FBgn0052103,FBgn0052250,FBgn0067783,FBgn0260743	LLOJ000098,LLOJ000694,LLOJ001210,LLOJ001243,LLOJ002039,LLOJ003254,LLOJ003412,LLOJ003673,LLOJ003714,LLOJ006617,LLOJ007528,LLOJ008245,LLOJ008556,LLOJ009380,LLOJ009409,LLOJ009525	AAEL001329,AAEL002723,AAEL002985,AAEL003288,AAEL004589,AAEL004855,AAEL005911,AAEL005991,AAEL006362,AAEL006564,AAEL006879,AAEL008096,AAEL008494,AAEL009100,AAEL009218,AAEL009229,AAEL010023,AAEL010884,AAEL011276,AAEL012117,AAEL012198,AAEL013630,AAEL014127,AAEL014753,AAEL015484,AAEL015609	AGAP000097,AGAP000448,AGAP000958,AGAP001297,AGAP002358,AGAP002939,AGAP003536,AGAP004095,AGAP005113,AGAP006030,AGAP006104,AGAP006508,AGAP006782,AGAP006806,AGAP007520,AGAP007653,AGAP009128,AGAP009333,AGAP010293,AGAP011308
GAUT003170	GBRI007605	GFUI020494	GMOY008137	GPAI018258	GPPI049453	MDOA003560	SCAU008287	FBgn0003048	LLOJ002828,LLOJ002830		AGAP003872
GAUT003171	GBRI007614	GFUI020496	GMOY008136	GPAI018261	GPPI049456
GAUT003176,GAUT033000	GBRI011794,GBRI038295	GFUI005161,GFUI020501	GMOY003780	GPAI012286,GPAI018246	GPPI026956,GPPI040421	MDOA007431,MDOA013066,MDOA013398	SCAU002250,SCAU007557	FBgn0011276,FBgn0011277	LLOJ002704,LLOJ006043	AAEL004428,AAEL010472	AGAP004299,AGAP004907
GAUT003178	GBRI011796	GFUI020505	GMOY012033	GPAI018242	GPPI040414	MDOA010069	SCAU006409	FBgn0029898	LLOJ007758	AAEL011470	AGAP001336
GAUT003179	GBRI007606,GBRI030999	GFUI020507	GMOY008134	GPAI018244	GPPI040415,GPPI049452	MDOA003591	SCAU002319	FBgn0029899	LLOJ007757	AAEL000172,AAEL018224	AGAP012359,AGAP028205
GAUT003180					GPPI049454		SCAU008121		LLOJ001452	AAEL015365
GAUT003181	GBRI007608			GPAI018259	GPPI049455	MDOA006882	SCAU013799	FBgn0030724		AAEL000159	AGAP003200,AGAP012981
GAUT003188		GFUI020508	GMOY008133	GPAI018247	GPPI040436	MDOA003844	SCAU005781	FBgn0040342	LLOJ000905	AAEL007379,AAEL008264
GAUT003192	GBRI027030	GFUI050751	GMOY005813	GPAI024024	GPPI019041	MDOA000885	SCAU014776	FBgn0038246		AAEL007388	AGAP013101
GAUT003193,GAUT010640	GBRI020322,GBRI025188	GFUI020039,GFUI050738	GMOY001785,GMOY002155,GMOY007492,GMOY008127	GPAI005842,GPAI014967,GPAI014993,GPAI024026	GPPI019037,GPPI034248	MDOA000910,MDOA008474	SCAU005299,SCAU007398	FBgn0010355,FBgn0039227	LLOJ000156,LLOJ004028	AAEL000181,AAEL006082	AGAP001099,AGAP003882
GAUT003194	GBRI027029	GFUI050752	GMOY005814	GPAI024004	GPPI019038	MDOA009238	SCAU007395	FBgn0020299			AGAP001590
GAUT003195,GAUT013514	GBRI005612,GBRI025189,GBRI025839	GFUI006151,GFUI050736	GMOY000268,GMOY002745,GMOY007493	GPAI024025	GPPI019039	MDOA002457,MDOA002897,MDOA004962,MDOA010986,MDOA011335,MDOA012922,MDOA015198,MDOA016967	SCAU003474,SCAU005187,SCAU009262,SCAU011728,SCAU012983,SCAU015491	FBgn0013981,FBgn0051611,FBgn0053869,FBgn0053871,FBgn0053873,FBgn0053875,FBgn0053877,FBgn0053879,FBgn0053881,FBgn0053883,FBgn0053885,FBgn0053887,FBgn0053889,FBgn0053891,FBgn0053893,FBgn0053895,FBgn0053897,FBgn0053899,FBgn0053901,FBgn0053903,FBgn0053905,FBgn0053907,FBgn0053909		AAEL000490,AAEL000501,AAEL000513,AAEL000517,AAEL003673,AAEL003689,AAEL003814,AAEL003823,AAEL003833,AAEL003838,AAEL003846,AAEL003863,AAEL003866,AAEL011999,AAEL013709	AGAP003909,AGAP005023,AGAP005026,AGAP010724,AGAP012558,AGAP012574,AGAP012586,AGAP012885
GAUT003196,GAUT020661,GAUT031811,GAUT032743,GAUT041710	GBRI003957,GBRI006291,GBRI021953,GBRI034779,GBRI043899	GFUI025350,GFUI030507,GFUI034237,GFUI041201,GFUI041374,GFUI050750	GMOY002048,GMOY005812,GMOY008558,GMOY010233,GMOY010470,GMOY011044	GPAI020407,GPAI023186,GPAI024031,GPAI040364,GPAI043256	GPPI001713,GPPI006869,GPPI017793,GPPI019043,GPPI021627,GPPI033074	MDOA005656,MDOA008043,MDOA009239,MDOA009312,MDOA013844	SCAU002738,SCAU005086,SCAU011978,SCAU012638,SCAU016159	FBgn0003169,FBgn0003317,FBgn0003716,FBgn0011300,FBgn0024179	LLOJ000177,LLOJ003539,LLOJ006339,LLOJ008051,LLOJ009340	AAEL001711,AAEL004165,AAEL007384,AAEL009339,AAEL009652,AAEL012125,AAEL012152,AAEL015125	AGAP000763,AGAP005567,AGAP007729,AGAP008247,AGAP009329,AGAP012476
GAUT003197	GBRI025186	GFUI050733	GMOY007495	GPAI024030	GPPI019063	MDOA006162	SCAU002794,SCAU015850	FBgn0038248			AGAP009026
GAUT003207	GBRI025190	GFUI050740	GMOY002521	GPAI024040	GPPI019057	MDOA006760	SCAU008220	FBgn0038251	LLOJ001869	AAEL013291	AGAP002875
GAUT003208	GBRI013995	GFUI050714	GMOY002527	GPAI024038	GPPI019077	MDOA004221	SCAU014626	FBgn0037743	LLOJ004807,LLOJ006976	AAEL013078,AAEL014279	AGAP000102
GAUT003209,GAUT017701	GBRI014008,GBRI034132	GFUI048397,GFUI050737	GMOY002524,GMOY009680	GPAI017814,GPAI024039	GPPI019060,GPPI026653	MDOA001786,MDOA007876,MDOA008557	SCAU000097,SCAU011041	FBgn0062411,FBgn0062412,FBgn0062413		AAEL013263,AAEL013309	AGAP000100,AGAP002109
GAUT003210,GAUT007038,GAUT007039,GAUT007072,GAUT009743,GAUT009755,GAUT009756,GAUT009795,GAUT018653,GAUT018658,GAUT024031,GAUT025995,GAUT026011,GAUT027160,GAUT035964,GAUT036142,GAUT037055,GAUT044846,GAUT051324,GAUT051979	GBRI001722,GBRI001740,GBRI001779,GBRI008719,GBRI013654,GBRI016330,GBRI017117,GBRI020366,GBRI025042,GBRI025073,GBRI025074,GBRI025191,GBRI034521,GBRI034544,GBRI034686,GBRI037390,GBRI040507	GFUI010358,GFUI011259,GFUI020348,GFUI028588,GFUI034750,GFUI034752,GFUI034757,GFUI037679,GFUI038366,GFUI038387,GFUI038416,GFUI044394,GFUI046050,GFUI047170,GFUI047372,GFUI047555,GFUI050739,GFUI053263	GMOY000755,GMOY001250,GMOY001999,GMOY002519,GMOY003151,GMOY003254,GMOY004201,GMOY004403,GMOY004820,GMOY005578,GMOY006143,GMOY006222,GMOY006420,GMOY006421,GMOY008724,GMOY008984,GMOY009483,GMOY010182,GMOY011266,GMOY011267	GPAI013382,GPAI016305,GPAI016331,GPAI016335,GPAI022626,GPAI023572,GPAI023584,GPAI024027,GPAI026110,GPAI026118,GPAI027893,GPAI029235,GPAI029370,GPAI038615,GPAI038657,GPAI038668,GPAI041264,GPAI046478	GPPI004475,GPPI004498,GPPI004527,GPPI005654,GPPI006018,GPPI016965,GPPI019058,GPPI023385,GPPI030390,GPPI030471,GPPI030495,GPPI036261,GPPI036264,GPPI036832,GPPI040391,GPPI040764,GPPI041705,GPPI042752,GPPI043702,GPPI043703,GPPI047313,GPPI047363,GPPI049156,GPPI049621	MDOA000497,MDOA002761,MDOA004273,MDOA004517,MDOA005850,MDOA005987,MDOA006362,MDOA006772,MDOA007542,MDOA007832,MDOA009443,MDOA009593,MDOA010867,MDOA011433,MDOA012162,MDOA012232,MDOA012727,MDOA013783,MDOA014044,MDOA014133,MDOA014456,MDOA014857	SCAU000689,SCAU001284,SCAU001522,SCAU001818,SCAU003548,SCAU004166,SCAU005140,SCAU005482,SCAU006032,SCAU008126,SCAU008311,SCAU008581,SCAU009059,SCAU010559,SCAU013049,SCAU015628,SCAU015651,SCAU016179,SCAU016548	FBgn0000497,FBgn0001075,FBgn0003391,FBgn0015609,FBgn0024836,FBgn0036715,FBgn0037963,FBgn0038247,FBgn0038439,FBgn0039709,FBgn0261053,FBgn0261574,FBgn0262018	LLOJ000981,LLOJ001132,LLOJ001589,LLOJ002017,LLOJ002047,LLOJ002319,LLOJ002657,LLOJ002839,LLOJ003127,LLOJ003163,LLOJ003424,LLOJ004086,LLOJ004251,LLOJ004357,LLOJ004958,LLOJ005518,LLOJ007035,LLOJ008391	AAEL000246,AAEL000597,AAEL000700,AAEL000717,AAEL001074,AAEL001196,AAEL006534,AAEL006955,AAEL008314,AAEL008318,AAEL008421,AAEL009616,AAEL011164,AAEL011166,AAEL012421,AAEL013873	AGAP000153,AGAP001591,AGAP002310,AGAP003579,AGAP004166,AGAP004850,AGAP006256,AGAP006731,AGAP006732,AGAP007203,AGAP007207,AGAP007216,AGAP007905,AGAP007909,AGAP007924,AGAP009711,AGAP009715,AGAP009716,AGAP009717,AGAP009723,AGAP009725,AGAP009726,AGAP011529,AGAP028627,AGAP028644
GAUT003211	GBRI014009	GFUI050741	GMOY002526		GPPI019059
GAUT003212,GAUT008102	GBRI016261,GBRI025183	GFUI029260,GFUI050731	GMOY002520,GMOY011092	GPAI024029,GPAI041668	GPPI019062,GPPI026291	MDOA004257,MDOA007859	SCAU000818,SCAU014276	FBgn0064766,FBgn0086686	LLOJ001650,LLOJ001868	AAEL001581,AAEL010632,AAEL013285	AGAP002873,AGAP002874,AGAP013069
GAUT003214	GBRI025181	GFUI050732	GMOY002523	GPAI024044		MDOA001665	SCAU011837	FBgn0037574	LLOJ007686	AAEL011249	AGAP004513
GAUT003215					GPPI019061
GAUT003225		GFUI050720	GMOY002540		GPPI019097	MDOA005331	SCAU002285	FBgn0037231		AAEL007509	AGAP003507
GAUT003226		GFUI050719	GMOY002536	GPAI024054	GPPI019094	MDOA005363	SCAU006043	FBgn0038319		AAEL011390	AGAP000950
GAUT003228		GFUI050715	GMOY002529		GPPI019076	MDOA012594	SCAU014595	FBgn0037741	LLOJ005277,LLOJ007954	AAEL005047	AGAP004152
GAUT003229,GAUT003231,GAUT007008,GAUT011922,GAUT013480,GAUT015479,GAUT022372,GAUT022373,GAUT026731,GAUT045891	GBRI013998,GBRI016295,GBRI023661,GBRI024101,GBRI028064,GBRI029364,GBRI032642,GBRI033752	GFUI001587,GFUI008882,GFUI008884,GFUI027467,GFUI032795,GFUI036842,GFUI038343,GFUI041897,GFUI041898,GFUI050717	GMOY002539,GMOY002648,GMOY002649,GMOY005609,GMOY005902,GMOY007584,GMOY007710,GMOY007751,GMOY011178,GMOY011673	GPAI001352,GPAI001353,GPAI007192,GPAI007193,GPAI010156,GPAI024056,GPAI024220,GPAI038693,GPAI047688,GPAI048254	GPPI000082,GPPI001053,GPPI004541,GPPI019098,GPPI024209,GPPI024897,GPPI043325,GPPI044341,GPPI047225,GPPI048543	MDOA000955,MDOA003054,MDOA003707,MDOA006112,MDOA006727,MDOA011150,MDOA012296,MDOA014528,MDOA015259	SCAU001988,SCAU002381,SCAU002939,SCAU003584,SCAU005162,SCAU009893,SCAU010368,SCAU013380	FBgn0004242,FBgn0028400,FBgn0030230,FBgn0039900,FBgn0261085,FBgn0261086,FBgn0261089,FBgn0261090	LLOJ000375,LLOJ000376,LLOJ000839,LLOJ000912,LLOJ001480,LLOJ002247,LLOJ005783,LLOJ007921	AAEL000704,AAEL001167,AAEL002756,AAEL005519,AAEL010851,AAEL018029	AGAP000430,AGAP001800,AGAP007942,AGAP008650,AGAP010653
GAUT003232,GAUT023091,GAUT030225,GAUT038525	GBRI001169,GBRI013993,GBRI028953,GBRI043299	GFUI010003,GFUI012289,GFUI015356,GFUI050712	GMOY002284,GMOY002538,GMOY005787,GMOY009102,GMOY013025	GPAI020100,GPAI024058,GPAI034603,GPAI044861	GPPI016225,GPPI019082,GPPI029209,GPPI032082	MDOA005139,MDOA007623,MDOA015282,MDOA015525	SCAU008256,SCAU010269,SCAU011950,SCAU016218	FBgn0010470,FBgn0013269,FBgn0013954,FBgn0029174,FBgn0037930	LLOJ000874,LLOJ000900,LLOJ003617,LLOJ006908	AAEL003303,AAEL004313,AAEL007883,AAEL008367,AAEL010491,AAEL013075	AGAP003134,AGAP007473,AGAP008822,AGAP009347,AGAP012184
GAUT003233,GAUT010762	GBRI013991	GFUI050710	GMOY002541	GPAI024057,GPAI035572	GPPI019087	MDOA001885	SCAU006885	FBgn0037232		AAEL007512	AGAP003508,AGAP012862
GAUT003234	GBRI013981	GFUI001965,GFUI047015,GFUI048438,GFUI050711	GMOY002542	GPAI017360,GPAI024060	GPPI012082,GPPI019088,GPPI038374,GPPI040345,GPPI049001,GPPI050165
GAUT003236	GBRI013990	GFUI050709	GMOY002530	GPAI024045	GPPI019081	MDOA012092	SCAU012540	FBgn0037578	LLOJ000482	AAEL000527	AGAP012174
GAUT003237		GFUI050707	GMOY002528	GPAI024043	GPPI019079	MDOA001993	SCAU010696	FBgn0040529	LLOJ004806,LLOJ006975	AAEL007752,AAEL013751	AGAP000109
GAUT003238,GAUT004097,GAUT008198,GAUT012365,GAUT019476,GAUT019826,GAUT021748,GAUT024463,GAUT027203,GAUT030535,GAUT032426,GAUT045955,GAUT046023,GAUT049658	GBRI000596,GBRI002855,GBRI003451,GBRI003888,GBRI009792,GBRI010736,GBRI013992,GBRI029452,GBRI034670,GBRI035483,GBRI035495,GBRI037834,GBRI040705,GBRI043576,GBRI044789	GFUI000827,GFUI001482,GFUI002016,GFUI002841,GFUI008205,GFUI010819,GFUI022888,GFUI027341,GFUI040042,GFUI044009,GFUI047103,GFUI048096,GFUI049728,GFUI050713	GMOY001456,GMOY002532,GMOY004467,GMOY006165,GMOY006267,GMOY007597,GMOY008078,GMOY008477,GMOY008905,GMOY008907,GMOY009562,GMOY009789,GMOY010082,GMOY011455,GMOY011925	GPAI001716,GPAI002187,GPAI003912,GPAI003990,GPAI004742,GPAI013293,GPAI024061,GPAI025503,GPAI028678,GPAI030600,GPAI031947,GPAI033361,GPAI037741,GPAI043020,GPAI047194,GPAI048072	GPPI000957,GPPI004015,GPPI005733,GPPI014454,GPPI017726,GPPI019083,GPPI024981,GPPI026316,GPPI028035,GPPI037429,GPPI038887,GPPI046431,GPPI048592	MDOA001096,MDOA001386,MDOA002570,MDOA003789,MDOA004533,MDOA006014,MDOA006170,MDOA006924,MDOA009912,MDOA010010,MDOA011457	SCAU001717,SCAU001890,SCAU007254,SCAU008829,SCAU009745,SCAU011918,SCAU012568,SCAU013743,SCAU014123,SCAU014269,SCAU016138,SCAU016220	FBgn0000711,FBgn0003132,FBgn0003134,FBgn0003139,FBgn0003140,FBgn0004103,FBgn0004177,FBgn0005777,FBgn0005778,FBgn0005779,FBgn0010015,FBgn0011826,FBgn0023177,FBgn0025573,FBgn0030758,FBgn0036212,FBgn0046698,FBgn0261399,FBgn0265959	LLOJ003815,LLOJ006762,LLOJ007953,LLOJ008900,LLOJ009458,LLOJ009459	AAEL003322,AAEL004040,AAEL004288,AAEL005080,AAEL008930,AAEL009275,AAEL013068,AAEL013181	AGAP001279,AGAP003017,AGAP003114,AGAP003779,AGAP004151,AGAP010172,AGAP011166,AGAP011414
GAUT003243	GBRI014003	GFUI050722		GPAI024065	GPPI019085
GAUT003246	GBRI021564	GFUI050686	GMOY003271	GPAI024070	GPPI019095	MDOA000100	SCAU001033	FBgn0037230
GAUT003247	GBRI021573	GFUI050688	GMOY003270	GPAI024071	GPPI019100	MDOA005533,MDOA015116	SCAU015296	FBgn0041605		AAEL007518	AGAP003509
GAUT003248				GPAI024075
GAUT003265					GPPI019118
GAUT003276	GBRI018791	GFUI053525	GMOY003310	GPAI024100	GPPI019132	MDOA007028,MDOA011724,MDOA016106	SCAU007121	FBgn0037228
GAUT003277,GAUT020298,GAUT036309	GBRI018793,GBRI031262,GBRI036996	GFUI023137,GFUI041852,GFUI053526	GMOY001156,GMOY009935,GMOY011850	GPAI006852,GPAI032981	GPPI000725,GPPI024600,GPPI044318	MDOA002509,MDOA011010	SCAU001895,SCAU004798	FBgn0024945,FBgn0037687	LLOJ001019,LLOJ005306,LLOJ007741	AAEL000105,AAEL000111,AAEL000143,AAEL000146,AAEL000150,AAEL004443,AAEL013049	AGAP003515,AGAP003516,AGAP012379,AGAP012661,AGAP012662,AGAP012801,AGAP013231
GAUT003278,GAUT003279,GAUT003280,GAUT003392,GAUT006256,GAUT016074,GAUT027120,GAUT037010,GAUT042182,GAUT042184	GBRI017036,GBRI018802,GBRI018803,GBRI018805,GBRI027124,GBRI030057,GBRI037169,GBRI039560,GBRI039565,GBRI039842	GFUI004918,GFUI004919,GFUI006702,GFUI019065,GFUI019439,GFUI042137,GFUI053516,GFUI053517,GFUI053520	GMOY001557,GMOY001558,GMOY003314,GMOY004556,GMOY005157,GMOY011731,GMOY012066,GMOY012116	GPAI008209,GPAI024105,GPAI024107,GPAI024108,GPAI032482,GPAI032489,GPAI033863,GPAI041085,GPAI043690,GPAI048441	GPPI003631,GPPI006632,GPPI008732,GPPI019135,GPPI019136,GPPI030058,GPPI030064,GPPI031373,GPPI046199	MDOA001917,MDOA003862,MDOA004463,MDOA005180,MDOA005284,MDOA007095,MDOA013953,MDOA014084,MDOA014822,MDOA015284,MDOA016852	SCAU001964,SCAU002505,SCAU003016,SCAU004305,SCAU006229,SCAU006905,SCAU008030,SCAU011996,SCAU012228,SCAU012416,SCAU013160,SCAU016028	FBgn0004034,FBgn0032601,FBgn0034856,FBgn0035328,FBgn0038105,FBgn0038150,FBgn0038151,FBgn0039896,FBgn0041709,FBgn0041710,FBgn0041711,FBgn0041712,FBgn0041713	LLOJ001468,LLOJ001469,LLOJ004136,LLOJ006740,LLOJ007802,LLOJ008170,LLOJ009502,LLOJ009666,LLOJ009708	AAEL000024,AAEL000029,AAEL000064,AAEL002333,AAEL004409,AAEL004863,AAEL005325,AAEL005738,AAEL006830,AAEL006985,AAEL007096,AAEL007374,AAEL010848,AAEL011699,AAEL014001	AGAP000879,AGAP003095,AGAP003096,AGAP003097,AGAP004135,AGAP004324,AGAP004549,AGAP005958,AGAP005959,AGAP007549,AGAP010145,AGAP010280,AGAP010543
GAUT003281,GAUT022034,GAUT028238,GAUT044021	GBRI008361,GBRI009897,GBRI018811,GBRI026647,GBRI026660	GFUI008162,GFUI032116,GFUI053522	GMOY001365,GMOY003312,GMOY012240,GMOY012287	GPAI024118,GPAI026906	GPPI002608,GPPI005787,GPPI019134,GPPI050189	MDOA001330,MDOA001711,MDOA002222,MDOA002540,MDOA005976,MDOA007213,MDOA010576,MDOA012436,MDOA012443,MDOA014482,MDOA014864,MDOA016758,MDOA016802,MDOA016899	SCAU001358,SCAU001553,SCAU001815,SCAU003916,SCAU005066,SCAU005471,SCAU006573,SCAU007491,SCAU011656,SCAU013608,SCAU014671,SCAU016393	FBgn0026386,FBgn0029521,FBgn0030204,FBgn0033404,FBgn0039582,FBgn0041621		AAEL013217	AGAP004951,AGAP004971,AGAP004974
GAUT003282		GFUI053540		GPAI024112	GPPI019133
GAUT003291	GBRI018795	GFUI053527	GMOY003311	GPAI024109		MDOA003695,MDOA007702		FBgn0037229		AAEL000113,AAEL009378	AGAP003512
GAUT003300			GMOY003321	GPAI024101		MDOA003904	SCAU010973	FBgn0044511	LLOJ006299	AAEL001909	AGAP009152
GAUT003301,GAUT006341,GAUT007682,GAUT018291,GAUT022712,GAUT032860	GBRI004364,GBRI018801,GBRI024075	GFUI012966,GFUI019199,GFUI053503,GFUI054171	GMOY003317,GMOY006489,GMOY011950	GPAI001755,GPAI011559,GPAI011703,GPAI024103,GPAI047099	GPPI019154,GPPI033786,GPPI050603	MDOA009867,MDOA010683,MDOA010697	SCAU001303,SCAU009163,SCAU015097	FBgn0032935,FBgn0035850,FBgn0037648	LLOJ002094,LLOJ009225	AAEL010791,AAEL013063,AAEL013995	AGAP004138,AGAP005910,AGAP007970,AGAP012792
GAUT003303	GBRI018814	GFUI053500	GMOY003322	GPAI024127	GPPI019156	MDOA008423	SCAU008697	FBgn0038143
GAUT003307	GBRI018816	GFUI053496		GPAI024110	GPPI019157	MDOA004173	SCAU014003	FBgn0039665	LLOJ007878	AAEL001850	AGAP010211
GAUT003308	GBRI018819	GFUI053498	GMOY003320	GPAI024106		MDOA015022	SCAU001443	FBgn0038223	LLOJ002898,LLOJ007202	AAEL010475	AGAP002281
GAUT003310,GAUT006495,GAUT028534,GAUT029999,GAUT030000,GAUT032796,GAUT034797,GAUT034807,GAUT034808,GAUT034810,GAUT035809,GAUT043177,GAUT043191,GAUT046828,GAUT047635,GAUT050228	GBRI010406,GBRI018818,GBRI020803,GBRI020804,GBRI026810,GBRI028232,GBRI028261,GBRI037296,GBRI037309,GBRI039526,GBRI039528,GBRI044431	GFUI003552,GFUI004205,GFUI004219,GFUI015434,GFUI015440,GFUI017417,GFUI017442,GFUI018772,GFUI018781,GFUI030841,GFUI031079,GFUI033360,GFUI053497	GMOY003323,GMOY004109,GMOY004739,GMOY004855,GMOY006568,GMOY008387,GMOY008661,GMOY009734,GMOY010597,GMOY010727	GPAI004277,GPAI004280,GPAI020832,GPAI020833,GPAI023530,GPAI023531,GPAI024128,GPAI027806,GPAI027818,GPAI027819,GPAI031289,GPAI038304,GPAI043199,GPAI043716	GPPI001510,GPPI001511,GPPI001513,GPPI002524,GPPI019158,GPPI031040,GPPI033972,GPPI034462,GPPI034466,GPPI034467,GPPI040544,GPPI045249,GPPI045251,GPPI045674,GPPI045947,GPPI045949	MDOA000931,MDOA003586,MDOA004787,MDOA005172,MDOA006661,MDOA007439,MDOA011983,MDOA012083,MDOA013512	SCAU000365,SCAU002650,SCAU003926,SCAU005098,SCAU005619,SCAU009604,SCAU009769,SCAU010924,SCAU012434,SCAU015349	FBgn0000535,FBgn0003353,FBgn0011589,FBgn0259145,FBgn0261612,FBgn0263257,FBgn0263397,FBgn0266346	LLOJ001163,LLOJ004931,LLOJ005652,LLOJ005653,LLOJ006274,LLOJ006874,LLOJ008345,LLOJ009553	AAEL000014,AAEL000466,AAEL001542,AAEL001578,AAEL007345,AAEL007770,AAEL008056,AAEL010216,AAEL011638,AAEL014581	AGAP002150,AGAP002719,AGAP003349,AGAP005251,AGAP007008,AGAP007709,AGAP009050,AGAP011459
GAUT003311	GBRI045556	GFUI053499	GMOY012060	GPAI024124	GPPI019152	MDOA008580	SCAU010790	FBgn0013767
GAUT003314		GFUI030605			GPPI031828
GAUT003325				GPAI024129
GAUT003331,GAUT038042		GFUI053472		GPAI024155
GAUT003345,GAUT003346,GAUT013389,GAUT021221,GAUT024779,GAUT024781,GAUT029579,GAUT036143,GAUT038103,GAUT038104	GBRI001465,GBRI008572,GBRI008575,GBRI008577,GBRI008580,GBRI009563,GBRI009564,GBRI009574,GBRI009575,GBRI015714,GBRI016710,GBRI016711,GBRI018452,GBRI031475,GBRI031485,GBRI042607	GFUI011919,GFUI011922,GFUI011923,GFUI015202,GFUI019679,GFUI019685,GFUI027931,GFUI029161,GFUI029173,GFUI031740,GFUI051811	GMOY001968,GMOY002110,GMOY002884,GMOY005535,GMOY006191,GMOY006971,GMOY008539,GMOY009603	GPAI005618,GPAI006607,GPAI006608,GPAI010227,GPAI010228,GPAI010229,GPAI029254,GPAI029255,GPAI036017,GPAI036020,GPAI036950,GPAI046551	GPPI010502,GPPI010505,GPPI019595,GPPI023357,GPPI023358,GPPI027101,GPPI034678,GPPI035864,GPPI047495	MDOA002022,MDOA003996,MDOA007082,MDOA008843,MDOA013192	SCAU001969,SCAU004239,SCAU005092,SCAU006572,SCAU008967,SCAU013572	FBgn0027552,FBgn0033101,FBgn0035476,FBgn0036183,FBgn0036290,FBgn0037537,FBgn0058064,FBgn0086254	LLOJ001310,LLOJ001714,LLOJ009600,LLOJ010018	AAEL003154,AAEL004086,AAEL004088,AAEL004095,AAEL004096,AAEL004102,AAEL004118,AAEL007275,AAEL009134,AAEL013096,AAEL015002	AGAP003408,AGAP009187,AGAP010250,AGAP011050,AGAP011051,AGAP011052,AGAP011053,AGAP011066,AGAP011068,AGAP012641,AGAP012851,AGAP012852
GAUT003354,GAUT025407	GBRI009585,GBRI024254	GFUI004922,GFUI011920	GMOY004958,GMOY008236	GPAI005540,GPAI010220	GPPI030073,GPPI050833	MDOA014637,MDOA015374	SCAU010160,SCAU016354	FBgn0035424,FBgn0261618	LLOJ007385,LLOJ008571	AAEL004134,AAEL009073,AAEL010841	AGAP005291,AGAP006460
GAUT003355,GAUT039490	GBRI008510	GFUI011921,GFUI026601	GMOY003871,GMOY003872,GMOY003949,GMOY008237	GPAI000734,GPAI028323	GPPI017283,GPPI034665,GPPI043414	MDOA009104,MDOA010388	SCAU006596,SCAU013712	FBgn0027341,FBgn0039580	LLOJ009517	AAEL009510	AGAP011352
GAUT003356		GFUI011925
GAUT003360	GBRI009584	GFUI011930		GPAI008233	GPPI034664
GAUT003362					GPPI034667
GAUT003368,GAUT050245	GBRI009602,GBRI010393	GFUI003563,GFUI019027	GMOY001429,GMOY001432,GMOY007177	GPAI008231,GPAI031269	GPPI002489,GPPI042140	MDOA001205,MDOA009200	SCAU006200,SCAU010970	FBgn0031872,FBgn0039431,FBgn0040388	LLOJ005847	AAEL005814,AAEL008827	AGAP002040,AGAP002949
GAUT003369,GAUT008023	GBRI009604,GBRI023422	GFUI019028,GFUI038186	GMOY006633,GMOY007178	GPAI008216	GPPI042135	MDOA006610,MDOA006685	SCAU002598,SCAU008343	FBgn0032699,FBgn0039430	LLOJ006281	AAEL004090,AAEL004119	AGAP011044,AGAP011045,AGAP012910
GAUT003375,GAUT020853		GFUI009809,GFUI019036		GPAI008220,GPAI039288,GPAI047427	GPPI014312,GPPI042138		SCAU004279
GAUT003381,GAUT021830	GBRI009606	GFUI019030,GFUI023004	GMOY007179,GMOY007624	GPAI037661	GPPI018012,GPPI042141	MDOA003576,MDOA006406,MDOA007700,MDOA014525	SCAU009561,SCAU009822,SCAU015786,SCAU016580	FBgn0013343,FBgn0024980	LLOJ001888,LLOJ005964	AAEL009304,AAEL009458,AAEL009463,AAEL009464,AAEL009471,AAEL012657	AGAP001030,AGAP007698
GAUT003387	GBRI009605	GFUI019029		GPAI008217	GPPI042136	MDOA010043	SCAU008413	FBgn0039429	LLOJ002291	AAEL004794	AGAP002080
GAUT003393	GBRI009121,GBRI030058	GFUI019048,GFUI032402	GMOY003702	GPAI008210,GPAI012619	GPPI038141,GPPI042128	MDOA008174	SCAU010466	FBgn0038111	LLOJ002532	AAEL008613	AGAP004340
GAUT003394,GAUT010754	GBRI002660,GBRI043059	GFUI019064,GFUI034422,GFUI037658,GFUI037659	GMOY003694,GMOY010803	GPAI008193,GPAI026987	GPPI020901,GPPI046197,GPPI048902	MDOA009634,MDOA014428	SCAU000469,SCAU005373	FBgn0051139,FBgn0086253	LLOJ008192,LLOJ008946	AAEL001982,AAEL011121	AGAP004267,AGAP008037
GAUT003395	GBRI030059	GFUI019063	GMOY003699	GPAI008208	GPPI046195	MDOA008306	SCAU009241	FBgn0038110	LLOJ005968	AAEL011394,AAEL014294	AGAP010011
GAUT003397	GBRI030060		GMOY003700			MDOA006889	SCAU004500	FBgn0038109
GAUT003398	GBRI002662	GFUI019068	GMOY003697	GPAI008205	GPPI046190	MDOA007784	SCAU014883	FBgn0051342	LLOJ006741	AAEL000070	AGAP004323
GAUT003399	GBRI002661	GFUI019069,GFUI035018	GMOY003695	GPAI008191		MDOA006852	SCAU006707	FBgn0039020		AAEL003813	AGAP004736
GAUT003400,GAUT009567,GAUT030831,GAUT032043,GAUT037005,GAUT044909	GBRI000471,GBRI003560,GBRI020602,GBRI024333,GBRI030063,GBRI038176,GBRI039845	GFUI003325,GFUI019049,GFUI024692,GFUI025235,GFUI026906,GFUI027604,GFUI034914,GFUI038596	GMOY000301,GMOY001015,GMOY002511,GMOY003703,GMOY004659,GMOY005155,GMOY009567	GPAI000481,GPAI004764,GPAI006236,GPAI008207,GPAI016544,GPAI025972,GPAI026019,GPAI035397	GPPI004158,GPPI006645,GPPI009580,GPPI015186,GPPI035239,GPPI042127,GPPI049299	MDOA004174,MDOA005912,MDOA014725,MDOA015233	SCAU003493,SCAU004556,SCAU007736,SCAU008296	FBgn0015391,FBgn0015615,FBgn0027783,FBgn0040283	LLOJ006356,LLOJ006437,LLOJ007737,LLOJ007738,LLOJ007744	AAEL001655,AAEL003449,AAEL005802,AAEL006937,AAEL015592	AGAP002947,AGAP006388,AGAP007826,AGAP008672,AGAP011425
GAUT003401	GBRI030061,GBRI030062,GBRI030065	GFUI019067	GMOY003698	GPAI008204	GPPI046192	MDOA005184	SCAU008943	FBgn0038108	LLOJ009602	AAEL002162,AAEL002164,AAEL002168,AAEL002169	AGAP004327
GAUT003402,GAUT013558,GAUT016873,GAUT018839,GAUT018840	GBRI002213,GBRI023515,GBRI030064,GBRI041113,GBRI041117	GFUI007350,GFUI018066,GFUI019050,GFUI030227,GFUI047269	GMOY001179,GMOY003556,GMOY003701,GMOY010104,GMOY010328,GMOY011634	GPAI005749,GPAI008206,GPAI013033,GPAI030973	GPPI009287,GPPI042125,GPPI043021,GPPI043022,GPPI049488,GPPI049489	MDOA003279,MDOA010185,MDOA010450,MDOA010762,MDOA010928	SCAU000921,SCAU004617,SCAU011168,SCAU012363,SCAU016169	FBgn0020496,FBgn0032350,FBgn0032889,FBgn0037370,FBgn0051673,FBgn0051674	LLOJ001068,LLOJ003312,LLOJ006421	AAEL004529,AAEL004532,AAEL005336,AAEL005400,AAEL009676	AGAP003893,AGAP008849,AGAP009610,AGAP009611,AGAP009612,AGAP013478
GAUT003403	GBRI002664	GFUI019070			GPPI046208
GAUT003409					GPPI042126	MDOA001700	SCAU003174	FBgn0039929
GAUT003416	GBRI002678	GFUI019066,GFUI038095	GMOY008460	GPAI008194	GPPI042823,GPPI046200	MDOA007407	SCAU000263	FBgn0039026	LLOJ004312	AAEL002498	AGAP028588
GAUT003419,GAUT003420,GAUT003421,GAUT009299,GAUT011861,GAUT011862,GAUT011867,GAUT011868,GAUT011938,GAUT014808,GAUT016585,GAUT028274,GAUT028275,GAUT028300,GAUT028301,GAUT032986,GAUT036853,GAUT039820,GAUT040730,GAUT044534,GAUT048032,GAUT048035,GAUT048036	GBRI000231,GBRI002674,GBRI002675,GBRI002676,GBRI007961,GBRI008062,GBRI008069,GBRI008070,GBRI008078,GBRI010025,GBRI012710,GBRI012711,GBRI012712,GBRI023631,GBRI030755,GBRI030956,GBRI032349,GBRI032670,GBRI033911,GBRI039461,GBRI039462,GBRI039465,GBRI039466,GBRI041197,GBRI041198	GFUI000328,GFUI005181,GFUI008902,GFUI014700,GFUI014701,GFUI014702,GFUI015783,GFUI015790,GFUI015805,GFUI015807,GFUI016189,GFUI017854,GFUI017855,GFUI019079,GFUI019080,GFUI019081,GFUI019815,GFUI021244,GFUI021245,GFUI021250,GFUI021251,GFUI026357,GFUI041859,GFUI043221,GFUI043228,GFUI043350	GMOY001571,GMOY003693,GMOY004918,GMOY006369,GMOY006592,GMOY007932,GMOY007960,GMOY008467,GMOY008468,GMOY008469,GMOY008957,GMOY008958,GMOY008983,GMOY010502,GMOY010503	GPAI000497,GPAI004689,GPAI004690,GPAI004704,GPAI004714,GPAI006849,GPAI006888,GPAI006889,GPAI008195,GPAI008196,GPAI008197,GPAI012259,GPAI013629,GPAI021428,GPAI037989,GPAI037998,GPAI038005,GPAI038006,GPAI040736,GPAI040737,GPAI042602,GPAI042932,GPAI047349	GPPI002943,GPPI007561,GPPI011259,GPPI017265,GPPI017269,GPPI021832,GPPI024610,GPPI024911,GPPI026973,GPPI032965,GPPI032966,GPPI035988,GPPI035990,GPPI035992,GPPI035996,GPPI036754,GPPI046193,GPPI046202,GPPI046203,GPPI046890,GPPI046891,GPPI046895	MDOA000134,MDOA000371,MDOA000514,MDOA000896,MDOA000972,MDOA001196,MDOA001498,MDOA002073,MDOA002247,MDOA002507,MDOA002693,MDOA002786,MDOA003223,MDOA003272,MDOA003505,MDOA003529,MDOA003806,MDOA003857,MDOA004152,MDOA004567,MDOA005082,MDOA005123,MDOA005258,MDOA005633,MDOA005754,MDOA005840,MDOA005845,MDOA006121,MDOA006765,MDOA006845,MDOA006883,MDOA007046,MDOA007139,MDOA007159,MDOA007297,MDOA007310,MDOA007718,MDOA007772,MDOA007774,MDOA008016,MDOA008611,MDOA008707,MDOA008760,MDOA008771,MDOA009060,MDOA009232,MDOA009321,MDOA009495,MDOA010125,MDOA010241,MDOA010287,MDOA010688,MDOA010733,MDOA012450,MDOA012517,MDOA012646,MDOA013734,MDOA013748,MDOA013878,MDOA014305,MDOA014363,MDOA014836,MDOA016278,MDOA016375,MDOA016457,MDOA016760,MDOA016885,MDOA016909	SCAU000226,SCAU000570,SCAU000608,SCAU000732,SCAU001019,SCAU001353,SCAU001467,SCAU001625,SCAU002647,SCAU002803,SCAU002923,SCAU003839,SCAU004055,SCAU004146,SCAU004296,SCAU004318,SCAU004636,SCAU004752,SCAU004833,SCAU004893,SCAU004937,SCAU005242,SCAU005277,SCAU005548,SCAU005657,SCAU006148,SCAU006166,SCAU006494,SCAU006688,SCAU006950,SCAU007486,SCAU007509,SCAU007522,SCAU007713,SCAU007830,SCAU007865,SCAU008006,SCAU008196,SCAU008675,SCAU008700,SCAU008721,SCAU009063,SCAU010541,SCAU010623,SCAU010644,SCAU010768,SCAU010921,SCAU011301,SCAU011450,SCAU011607,SCAU011809,SCAU011848,SCAU012000,SCAU012133,SCAU012150,SCAU012589,SCAU012726,SCAU012937,SCAU013068,SCAU013222,SCAU013534,SCAU013687,SCAU013854,SCAU014352,SCAU014495,SCAU014554,SCAU014614,SCAU014659,SCAU015697,SCAU015750,SCAU015769,SCAU016019,SCAU016258,SCAU016476	FBgn0027570,FBgn0027578,FBgn0029769,FBgn0029843,FBgn0030425,FBgn0031081,FBgn0031678,FBgn0031805,FBgn0031808,FBgn0032442,FBgn0032585,FBgn0033742,FBgn0037727,FBgn0038818,FBgn0039022,FBgn0039023,FBgn0039024,FBgn0039478,FBgn0039564,FBgn0039609,FBgn0039611,FBgn0039612,FBgn0039613,FBgn0259716	LLOJ003448,LLOJ005888,LLOJ007941,LLOJ008553,LLOJ009606	AAEL002141,AAEL005207,AAEL008527,AAEL009233,AAEL009895,AAEL011369,AAEL017567	AGAP001791,AGAP002441,AGAP003106,AGAP007796,AGAP009791
GAUT003423	GBRI002673			GPAI008198
GAUT003428,GAUT003429	GBRI002689,GBRI002691	GFUI038090,GFUI038091	GMOY008462,GMOY008463	GPAI008176,GPAI008177	GPPI042827,GPPI042830	MDOA004313,MDOA007720,MDOA011329	SCAU007850,SCAU010871	FBgn0037215	LLOJ003132	AAEL013867	AGAP000143
GAUT003430	GBRI027092	GFUI038094	GMOY008465	GPAI008179	GPPI042826	MDOA003136	SCAU005473	FBgn0260940	LLOJ006949	AAEL011388	AGAP000771
GAUT003431,GAUT035861	GBRI002690,GBRI037438	GFUI038092,GFUI053342	GMOY003486,GMOY008461	GPAI008178,GPAI029449	GPPI017432,GPPI042824	MDOA010769,MDOA014287	SCAU003167,SCAU004470	FBgn0026150,FBgn0038072	LLOJ001814,LLOJ005796	AAEL003194,AAEL007892,AAEL009764,AAEL015629	AGAP000476,AGAP001037,AGAP004109,AGAP012802
GAUT003433		GFUI038097		GPAI008187
GAUT003436,GAUT044835		GFUI038099	GMOY007369	GPAI008180,GPAI018158	GPPI000583	MDOA004129	SCAU013691	FBgn0037217
GAUT003438,GAUT038926				GPAI008181,GPAI018080	GPPI042833
GAUT003442,GAUT003454,GAUT007303	GBRI002701,GBRI002707,GBRI032279	GFUI025556,GFUI036767,GFUI038112	GMOY006540,GMOY008374,GMOY008603	GPAI008163,GPAI008167,GPAI038105	GPPI021004,GPPI031499,GPPI042831	MDOA003762,MDOA011196,MDOA014890,MDOA015417	SCAU002970,SCAU007056,SCAU010625	FBgn0039027,FBgn0039028,FBgn0053299	LLOJ004826	AAEL005483,AAEL008748	AGAP001596,AGAP012947
GAUT003443,GAUT028099,GAUT030728,GAUT032087,GAUT049915,GAUT049920	GBRI001048,GBRI002702,GBRI017525,GBRI017528,GBRI038244	GFUI025216,GFUI037446,GFUI038105,GFUI041597,GFUI041604,GFUI050388	GMOY002295,GMOY002296,GMOY003193,GMOY009087,GMOY009561	GPAI004731,GPAI008168,GPAI034512,GPAI039440,GPAI045695,GPAI045696	GPPI002115,GPPI002120,GPPI003907,GPPI016580,GPPI021385,GPPI042825	MDOA010049	SCAU012437	FBgn0051798
GAUT003464,GAUT003857,GAUT032694,GAUT032708,GAUT039120,GAUT048781,GAUT048792	GBRI008862,GBRI012036,GBRI014383,GBRI014385,GBRI041887,GBRI041891,GBRI041893,GBRI041900	GFUI009528,GFUI022645,GFUI025313,GFUI025314,GFUI029928,GFUI044878,GFUI051331,GFUI051340,GFUI054184	GMOY000086,GMOY002045,GMOY005328,GMOY007402,GMOY008028,GMOY012071,GMOY012360,GMOY012361	GPAI007998,GPAI008008,GPAI017763,GPAI023163,GPAI042034,GPAI042037,GPAI042051,GPAI042075,GPAI043487	GPPI005686,GPPI010997,GPPI015300,GPPI015301,GPPI022880,GPPI047084	MDOA000226,MDOA001491,MDOA003520,MDOA005002,MDOA009725,MDOA013323,MDOA014288,MDOA014432,MDOA015065,MDOA015306	SCAU000676,SCAU000869,SCAU002330,SCAU002984,SCAU003986,SCAU007906,SCAU010594,SCAU011421,SCAU016257	FBgn0033490,FBgn0036321,FBgn0036323,FBgn0036831,FBgn0036833,FBgn0039592,FBgn0039593,FBgn0053346	LLOJ002659,LLOJ005361,LLOJ008136	AAEL002042,AAEL003123,AAEL004092,AAEL004103,AAEL006326,AAEL006348,AAEL008857,AAEL008858,AAEL008861,AAEL008876,AAEL013029	AGAP004760,AGAP004948,AGAP011025,AGAP011046,AGAP011047,AGAP011048,AGAP011696,AGAP011698
GAUT003516	GBRI030599	GFUI009552	GMOY009781	GPAI017738	GPPI011035	MDOA007880	SCAU015937	FBgn0003655
GAUT003517	GBRI030600,GBRI030601	GFUI009553	GMOY009783	GPAI017739	GPPI011034	MDOA012386	SCAU009103	FBgn0036317	LLOJ000560	AAEL010200	AGAP011541
GAUT003519	GBRI030583	GFUI009568	GMOY000120	GPAI017735	GPPI011037	MDOA007253	SCAU007626	FBgn0036336		AAEL011969	AGAP001310
GAUT003520	GBRI030602	GFUI009555	GMOY009780	GPAI017737	GPPI011040	MDOA012744	SCAU006241	FBgn0036319	LLOJ006278	AAEL002614	AGAP011796
GAUT003521	GBRI030598	GFUI009554	GMOY009782	GPAI017736	GPPI011039	MDOA004191	SCAU008681	FBgn0036318	LLOJ006277	AAEL002597	AGAP011797
GAUT003523,GAUT010295,GAUT013851,GAUT018768,GAUT018771,GAUT021665,GAUT029099,GAUT043837,GAUT043838	GBRI000438,GBRI002203,GBRI018004,GBRI019178,GBRI021259,GBRI022177,GBRI030588,GBRI043231,GBRI043232	GFUI009571,GFUI012371,GFUI013874,GFUI013875,GFUI016030,GFUI016031,GFUI016860,GFUI024865,GFUI025316,GFUI033312,GFUI048961	GMOY000121,GMOY000312,GMOY004738,GMOY005276,GMOY006828,GMOY006829,GMOY009342,GMOY009410,GMOY009968,GMOY010102,GMOY012318	GPAI005402,GPAI016629,GPAI017740,GPAI020058,GPAI020059,GPAI020188,GPAI027139,GPAI030822,GPAI030829,GPAI033111,GPAI034670	GPPI011033,GPPI015234,GPPI025530,GPPI025533,GPPI027121,GPPI033140,GPPI033226,GPPI035647,GPPI044046	MDOA000671,MDOA001273,MDOA002410,MDOA003653,MDOA003667,MDOA005083,MDOA008913,MDOA009089,MDOA009525,MDOA009720,MDOA010096,MDOA014041,MDOA014844,MDOA016167	SCAU000498,SCAU000970,SCAU001785,SCAU003007,SCAU004426,SCAU004504,SCAU005265,SCAU005326,SCAU005400,SCAU007706,SCAU009678,SCAU010698,SCAU012264,SCAU015046	FBgn0015230,FBgn0028560,FBgn0029932,FBgn0031517,FBgn0031522,FBgn0031523,FBgn0033644,FBgn0034045,FBgn0034247,FBgn0034909,FBgn0036316,FBgn0037386,FBgn0037387,FBgn0037485,FBgn0037486,FBgn0050035,FBgn0051100,FBgn0053281,FBgn0053282	LLOJ000081,LLOJ000169,LLOJ001726,LLOJ001960,LLOJ002814,LLOJ002833,LLOJ004041,LLOJ004070,LLOJ004088,LLOJ004413,LLOJ004415,LLOJ004416,LLOJ004417,LLOJ004636,LLOJ005602,LLOJ006397,LLOJ008637,LLOJ009354,LLOJ010479	AAEL000567,AAEL001257,AAEL003808,AAEL003809,AAEL003810,AAEL003899,AAEL006432,AAEL006482,AAEL007050,AAEL007126,AAEL007128,AAEL007131,AAEL007136,AAEL007138,AAEL007139,AAEL008232,AAEL010219,AAEL010348,AAEL010478,AAEL010479,AAEL010481,AAEL010485,AAEL010868,AAEL011368,AAEL011411,AAEL011423,AAEL012042,AAEL012044,AAEL012287,AAEL012288,AAEL012655,AAEL012894,AAEL012903,AAEL014206,AAEL014207,AAEL014968	AGAP001027,AGAP001160,AGAP001236,AGAP003020,AGAP003492,AGAP003493,AGAP003494,AGAP003495,AGAP004457,AGAP005563,AGAP005600,AGAP007483,AGAP007484,AGAP007667,AGAP007752,AGAP007753,AGAP007754,AGAP007755,AGAP007856,AGAP007859,AGAP008720,AGAP008721,AGAP008900,AGAP009274,AGAP009745,AGAP011680,AGAP012218,AGAP013770,AGAP028006
GAUT003527	GBRI030587	GFUI009581	GMOY004288	GPAI017726	GPPI045237	MDOA001657	SCAU013497	FBgn0011771	LLOJ000345,LLOJ000347	AAEL009677,AAEL012159	AGAP004946
GAUT003529	GBRI030585	GFUI009586	GMOY004287	GPAI017733	GPPI045239	MDOA001256	SCAU010481	FBgn0036133	LLOJ000476	AAEL001250	AGAP004945
GAUT003530,GAUT007532,GAUT024432,GAUT025664,GAUT039540,GAUT039626,GAUT044096	GBRI009514,GBRI027584,GBRI030582,GBRI041856	GFUI000504,GFUI003322,GFUI003795,GFUI009567,GFUI011435,GFUI018142,GFUI023898,GFUI025284,GFUI034975	GMOY000007,GMOY001246,GMOY004289,GMOY009396,GMOY010452	GPAI000819,GPAI017734,GPAI024648,GPAI041394,GPAI042014	GPPI005696,GPPI012801,GPPI029911,GPPI029912,GPPI037843,GPPI043310,GPPI045240,GPPI048528	MDOA004163,MDOA005098,MDOA006394,MDOA008234	SCAU003655,SCAU010747,SCAU011494,SCAU012742	FBgn0027079,FBgn0027086,FBgn0035942,FBgn0036569	LLOJ000787,LLOJ002073,LLOJ005788	AAEL000388,AAEL004327,AAEL009917,AAEL013469,AAEL014099	AGAP002101,AGAP003156,AGAP006624,AGAP010420
GAUT003531,GAUT006471,GAUT007231,GAUT008252,GAUT009231,GAUT010075,GAUT011234,GAUT025002,GAUT029867,GAUT045218,GAUT047120,GAUT047121	GBRI001646,GBRI005517,GBRI008075,GBRI009808,GBRI010466,GBRI013779,GBRI026798,GBRI028067,GBRI030584,GBRI040941,GBRI044133	GFUI003996,GFUI005273,GFUI007279,GFUI009569,GFUI010858,GFUI013100,GFUI015770,GFUI046476,GFUI052063,GFUI052385	GMOY001617,GMOY001747,GMOY003576,GMOY003969,GMOY004290,GMOY006549,GMOY007689,GMOY007790,GMOY008099,GMOY009074	GPAI014062,GPAI018849,GPAI022306,GPAI025158,GPAI038015,GPAI038320,GPAI039182,GPAI040723,GPAI047877	GPPI003926,GPPI007845,GPPI010222,GPPI011038,GPPI022117,GPPI023178,GPPI031016,GPPI031133,GPPI031610,GPPI031611,GPPI033298,GPPI036010,GPPI039892	MDOA000123,MDOA000614,MDOA001069,MDOA001187,MDOA001444,MDOA005646,MDOA008581,MDOA008928,MDOA012141,MDOA012244,MDOA013012	SCAU000851,SCAU002326,SCAU002553,SCAU003702,SCAU009475,SCAU009942,SCAU012705,SCAU012894,SCAU014373,SCAU016444	FBgn0003371,FBgn0016930,FBgn0025702,FBgn0026370,FBgn0027101,FBgn0027587,FBgn0028410,FBgn0030697,FBgn0035142,FBgn0046332,FBgn0259168	LLOJ001995,LLOJ003277,LLOJ003691,LLOJ004261,LLOJ004682,LLOJ004713,LLOJ006077,LLOJ008749,LLOJ008750,LLOJ009882	AAEL001504,AAEL001731,AAEL003731,AAEL005238,AAEL007949,AAEL008078,AAEL008507,AAEL008556,AAEL018039	AGAP000847,AGAP002119,AGAP004443,AGAP004833,AGAP005322,AGAP007342,AGAP007847,AGAP008241,AGAP012685,AGAP012699,AGAP013457
GAUT003532,GAUT003538	GBRI030569	GFUI009589,GFUI009590	GMOY004285,GMOY004406	GPAI017723,GPAI017724	GPPI045241,GPPI045242	MDOA006585	SCAU008841	FBgn0036391	LLOJ008389	AAEL001285,AAEL015416	AGAP004943
GAUT003541	GBRI030555	GFUI009584	GMOY004408	GPAI017718	GPPI049185	MDOA006964	SCAU007627	FBgn0036397		AAEL001124
GAUT003542,GAUT008936,GAUT026074,GAUT027425,GAUT031751,GAUT038973,GAUT047022,GAUT048978,GAUT049080	GBRI003189,GBRI005764,GBRI012821,GBRI021901,GBRI030557,GBRI040122,GBRI043397,GBRI043474	GFUI009376,GFUI009583,GFUI020875,GFUI020958,GFUI028646,GFUI037066,GFUI038239,GFUI039753	GMOY000538,GMOY000550,GMOY004410,GMOY010774,GMOY011408,GMOY011544,GMOY011827	GPAI004022,GPAI006286,GPAI011478,GPAI017719,GPAI029814,GPAI029840,GPAI029922	GPPI008416,GPPI009919,GPPI035441,GPPI037495,GPPI039730,GPPI045327,GPPI047136,GPPI047139,GPPI049184	MDOA001966,MDOA003014,MDOA003452,MDOA004133,MDOA006806,MDOA006980,MDOA009026,MDOA009235,MDOA009585,MDOA010254,MDOA013036	SCAU003683,SCAU005356,SCAU006931,SCAU010479,SCAU012238,SCAU012315,SCAU012948,SCAU013439,SCAU013499,SCAU013894	FBgn0013953,FBgn0034275,FBgn0036240,FBgn0036770,FBgn0038337,FBgn0038354,FBgn0039736,FBgn0039787,FBgn0039789	LLOJ000607,LLOJ000955,LLOJ005421,LLOJ005429,LLOJ008237,LLOJ009442	AAEL002294,AAEL003548,AAEL005160,AAEL006372,AAEL010822,AAEL012036,AAEL012037,AAEL012041,AAEL013801,AAEL015249	AGAP001531,AGAP002331,AGAP003587,AGAP004633,AGAP004635,AGAP004636,AGAP010344,AGAP010389,AGAP010725,AGAP012302,AGAP013218
GAUT003544	GBRI030554	GFUI009585	GMOY004409	GPAI017714	GPPI049190	MDOA010915	SCAU011117	FBgn0036239	LLOJ008446,LLOJ008654	AAEL009400	AGAP011413
GAUT003547			GMOY004411
GAUT003551				GPAI017698
GAUT003555		GFUI047075		GPAI017692	GPPI035544
GAUT003556	GBRI030559	GFUI047074		GPAI017705	GPPI049189
GAUT003557,GAUT009891,GAUT009892,GAUT020579,GAUT044196,GAUT046147	GBRI014122,GBRI029121,GBRI029188,GBRI029189,GBRI030537,GBRI035787,GBRI035791,GBRI035792	GFUI014494,GFUI014503,GFUI014510,GFUI025607,GFUI038887,GFUI039658,GFUI041764	GMOY003361,GMOY004414,GMOY005509,GMOY005749,GMOY006148,GMOY006694	GPAI008631,GPAI011037,GPAI011038,GPAI017693,GPAI039839,GPAI039878	GPPI017590,GPPI024118,GPPI024131,GPPI035543,GPPI036412,GPPI038651	MDOA000451,MDOA005118,MDOA006888,MDOA011449,MDOA014944	SCAU001795,SCAU004331,SCAU004542,SCAU014987,SCAU015601,SCAU015681	FBgn0011259,FBgn0011260,FBgn0016059,FBgn0250876,FBgn0264273	LLOJ000845,LLOJ002020,LLOJ002430,LLOJ006225	AAEL002653,AAEL003063,AAEL005993,AAEL007804,AAEL013589	AGAP002424,AGAP005742,AGAP006634,AGAP006636,AGAP008656
GAUT003568,GAUT007429,GAUT039773	GBRI030525	GFUI000423,GFUI025616,GFUI034960	GMOY005933,GMOY008159,GMOY008160	GPAI000651,GPAI000746,GPAI017682	GPPI035546,GPPI046769	MDOA000285	SCAU008752	FBgn0036892	LLOJ008442	AAEL006474	AGAP010451
GAUT003569,GAUT006488,GAUT007110,GAUT010050,GAUT028766,GAUT039876,GAUT042720,GAUT042724,GAUT045664,GAUT051764	GBRI003992,GBRI009791,GBRI019428,GBRI021201,GBRI026825,GBRI030513,GBRI031107,GBRI036913,GBRI044844	GFUI002205,GFUI003837,GFUI009308,GFUI010890,GFUI024474,GFUI025617,GFUI033352,GFUI040605	GMOY001127,GMOY002816,GMOY004103,GMOY004169,GMOY005928,GMOY006253,GMOY007151,GMOY007876,GMOY010695,GMOY010701	GPAI007879,GPAI015703,GPAI017683,GPAI026359,GPAI030239,GPAI036866,GPAI036871,GPAI038285,GPAI039142	GPPI016460,GPPI023005,GPPI023174,GPPI024774,GPPI027364,GPPI031027,GPPI035533,GPPI040878	MDOA002588,MDOA002793,MDOA004753,MDOA006797,MDOA008795,MDOA009761,MDOA011328,MDOA014040	SCAU001584,SCAU003593,SCAU005606,SCAU007743,SCAU008248,SCAU008374,SCAU008744,SCAU012005	FBgn0000629,FBgn0003862,FBgn0005386,FBgn0023518,FBgn0030486,FBgn0039559,FBgn0040022,FBgn0263667	LLOJ000371,LLOJ004596,LLOJ004597,LLOJ006291,LLOJ006848,LLOJ007114,LLOJ007115,LLOJ008443,LLOJ009212	AAEL000054,AAEL005378,AAEL005380,AAEL006013,AAEL009666,AAEL010414,AAEL010578,AAEL010807,AAEL012995,AAEL013213	AGAP001535,AGAP002246,AGAP002741,AGAP004656,AGAP011192,AGAP011688,AGAP012516
GAUT003570,GAUT045443,GAUT048012	GBRI007820,GBRI030514,GBRI030851	GFUI010263,GFUI014677,GFUI016542,GFUI025619,GFUI053026	GMOY001833,GMOY005927,GMOY010517	GPAI015523,GPAI017684,GPAI040758	GPPI002735,GPPI020344,GPPI035536	MDOA003691,MDOA010262,MDOA011824	SCAU002692,SCAU008313,SCAU008734	FBgn0030321,FBgn0030672,FBgn0036888	LLOJ005721,LLOJ006727,LLOJ009416	AAEL001101,AAEL010359,AAEL010977	AGAP002693,AGAP012005,AGAP012249
GAUT003571,GAUT003768,GAUT003769,GAUT006972,GAUT007359,GAUT007360,GAUT008101,GAUT011097,GAUT011100,GAUT011178,GAUT020639,GAUT020658,GAUT021147,GAUT024792,GAUT031430,GAUT033733,GAUT034690,GAUT035507,GAUT049505	GBRI003947,GBRI003949,GBRI005399,GBRI008138,GBRI009084,GBRI015275,GBRI016259,GBRI018854,GBRI023177,GBRI024021,GBRI024037,GBRI027473,GBRI027510,GBRI027511,GBRI030521,GBRI031464,GBRI036089,GBRI037641,GBRI037642,GBRI042916	GFUI005790,GFUI006762,GFUI006763,GFUI012857,GFUI015125,GFUI015483,GFUI015891,GFUI018854,GFUI023781,GFUI025623,GFUI026077,GFUI027938,GFUI029259,GFUI034789,GFUI037309,GFUI037310,GFUI041376,GFUI044964,GFUI044982,GFUI052136	GMOY001391,GMOY001711,GMOY001713,GMOY002680,GMOY003741,GMOY004828,GMOY005806,GMOY005932,GMOY006464,GMOY006569,GMOY006989,GMOY006997,GMOY007025,GMOY007278,GMOY008626,GMOY009608,GMOY010124,GMOY010231,GMOY010232,GMOY011094	GPAI006728,GPAI009806,GPAI009887,GPAI014226,GPAI014227,GPAI017504,GPAI017519,GPAI017680,GPAI021637,GPAI022671,GPAI028776,GPAI029980,GPAI032263,GPAI038711,GPAI041667,GPAI044364,GPAI046562	GPPI000305,GPPI003054,GPPI005281,GPPI005930,GPPI010337,GPPI013723,GPPI019604,GPPI022474,GPPI026287,GPPI031877,GPPI033065,GPPI033066,GPPI033549,GPPI035542,GPPI035617,GPPI035620,GPPI035622,GPPI037285,GPPI038175,GPPI047636,GPPI048923	MDOA004588,MDOA004650,MDOA004653,MDOA005274,MDOA005764,MDOA006076,MDOA006109,MDOA007174,MDOA007240,MDOA007687,MDOA007689,MDOA008561,MDOA009425,MDOA009428,MDOA009463,MDOA011112,MDOA011400,MDOA011599,MDOA013305,MDOA014068,MDOA014308,MDOA014582	SCAU000562,SCAU002363,SCAU002378,SCAU003955,SCAU004236,SCAU004387,SCAU005700,SCAU006753,SCAU007620,SCAU007695,SCAU008794,SCAU009039,SCAU009122,SCAU009130,SCAU010709,SCAU013217,SCAU013796,SCAU013887,SCAU014435,SCAU014736,SCAU015095,SCAU015957	FBgn0003319,FBgn0011653,FBgn0023479,FBgn0031619,FBgn0033359,FBgn0033362,FBgn0033363,FBgn0033365,FBgn0034661,FBgn0034666,FBgn0035501,FBgn0036287,FBgn0036427,FBgn0036436,FBgn0036817,FBgn0036891,FBgn0038727,FBgn0039272,FBgn0042098,FBgn0051728,FBgn0052260,FBgn0265011	LLOJ000452,LLOJ001032,LLOJ001104,LLOJ001105,LLOJ001107,LLOJ001318,LLOJ002165,LLOJ002831,LLOJ003608,LLOJ005569,LLOJ006751,LLOJ006925,LLOJ008037,LLOJ008387	AAEL000224,AAEL000225,AAEL000238,AAEL000253,AAEL001178,AAEL002124,AAEL002126,AAEL002128,AAEL002997,AAEL004543,AAEL004885,AAEL004979,AAEL005906,AAEL007508,AAEL007511,AAEL007514,AAEL007517,AAEL007519,AAEL007796,AAEL009192,AAEL010267,AAEL011349,AAEL012797,AAEL012798,AAEL012799,AAEL014567,AAEL014570,AAEL014571,AAEL015109,AAEL015439,AAEL017574	AGAP001395,AGAP001433,AGAP002422,AGAP002784,AGAP002811,AGAP002813,AGAP002815,AGAP004552,AGAP004566,AGAP004567,AGAP004568,AGAP004569,AGAP004570,AGAP004571,AGAP005625,AGAP006120,AGAP008183,AGAP008649,AGAP008995,AGAP008996,AGAP008997,AGAP008998,AGAP009000,AGAP013089
GAUT003572	GBRI030523	GFUI025624	GMOY005929	GPAI017679	GPPI035531	MDOA010724	SCAU008411	FBgn0010417,FBgn0014342	LLOJ000963,LLOJ002299	AAEL006988	AGAP004254
GAUT003573	GBRI030524	GFUI025625	GMOY005930		GPPI035530	MDOA003132	SCAU014829	FBgn0036890
GAUT003574,GAUT006456,GAUT010134	GBRI006565,GBRI009842,GBRI026778,GBRI026779	GFUI025622,GFUI046429,GFUI050285	GMOY005926,GMOY009057	GPAI017667,GPAI039218	GPPI035527,GPPI038268	MDOA002773,MDOA011454,MDOA012397,MDOA016663	SCAU009209,SCAU014362,SCAU016247	FBgn0003462,FBgn0033631,FBgn0039386	LLOJ008594,LLOJ010547	AAEL000259,AAEL000274,AAEL006271,AAEL011498,AAEL014091	AGAP005234,AGAP007497,AGAP010347
GAUT003575,GAUT015237,GAUT015264,GAUT020077,GAUT025398,GAUT030208,GAUT030213,GAUT033342	GBRI001200,GBRI002383,GBRI002400,GBRI003980,GBRI006296,GBRI030522,GBRI035986	GFUI003822,GFUI009970,GFUI009977,GFUI023222,GFUI025621,GFUI038608,GFUI038610,GFUI041198,GFUI046181	GMOY001160,GMOY004162,GMOY005488,GMOY005491,GMOY005934,GMOY006436	GPAI003247,GPAI014259,GPAI017681,GPAI023178,GPAI025871,GPAI025874,GPAI034623,GPAI034625	GPPI000054,GPPI000055,GPPI021614,GPPI032063,GPPI035545,GPPI039827,GPPI042108,GPPI042111,GPPI049632	MDOA000782,MDOA003778,MDOA004002,MDOA004681,MDOA005050,MDOA005430,MDOA007872,MDOA010925,MDOA011963,MDOA014259,MDOA014300,MDOA015361	SCAU004494,SCAU005902,SCAU006660,SCAU006971,SCAU011634,SCAU012684,SCAU013120,SCAU014149	FBgn0000075,FBgn0000153,FBgn0000422,FBgn0004516,FBgn0005619,FBgn0036975,FBgn0050446,FBgn0259977	LLOJ000179,LLOJ002019,LLOJ003150,LLOJ003751,LLOJ005567,LLOJ006268,LLOJ006269,LLOJ008197,LLOJ008198,LLOJ008399,LLOJ008401	AAEL001902,AAEL003462,AAEL007542,AAEL010737,AAEL010951,AAEL011981,AAEL014238,AAEL014632,AAEL018197,AAEL018302	AGAP002425,AGAP005866,AGAP007302,AGAP007305,AGAP008904,AGAP009001,AGAP009090,AGAP009091,AGAP012771
GAUT003579		GFUI041204		GPAI023180	GPPI021613,GPPI035548
GAUT003584					GPPI035532
GAUT003587	GBRI006567	GFUI025636	GMOY005925	GPAI017671	GPPI035534	MDOA011144	SCAU001615	FBgn0264561	LLOJ005548	AAEL006917	AGAP001320
GAUT003588	GBRI006568,GBRI034332,GBRI035329,GBRI038880	GFUI025638	GMOY005923	GPAI017672	GPPI035535	MDOA005765	SCAU015380	FBgn0028847,FBgn0036546	LLOJ004727	AAEL008184	AGAP001882
GAUT003589,GAUT003595,GAUT007470,GAUT026075,GAUT039427,GAUT039583	GBRI031516,GBRI043475	GFUI000535,GFUI020876,GFUI025639,GFUI047798	GMOY005921,GMOY006478	GPAI000694,GPAI017673,GPAI029923,GPAI047352,GPAI047353	GPPI027918,GPPI043183,GPPI046371,GPPI050504,GPPI050505	MDOA006296,MDOA011265	SCAU004700,SCAU006226	FBgn0036030,FBgn0039790	LLOJ006008,LLOJ008236	AAEL004178,AAEL006363,AAEL014449	AGAP000954,AGAP004890
GAUT003591	GBRI006564	GFUI025640		GPAI017666	GPPI035528	MDOA012218	SCAU012933	FBgn0036886	LLOJ009552	AAEL002322	AGAP007145
GAUT003592,GAUT009690,GAUT012130	GBRI000562,GBRI006566,GBRI017850	GFUI006646,GFUI006647,GFUI006934,GFUI025641	GMOY004867,GMOY005924,GMOY008224,GMOY011247,GMOY011249	GPAI016371,GPAI017668,GPAI023336,GPAI023339	GPPI015082,GPPI035529,GPPI036298,GPPI036300	MDOA004196,MDOA007890,MDOA014771,MDOA014905,MDOA016383	SCAU000086,SCAU000714,SCAU004526,SCAU005526,SCAU007185,SCAU013408	FBgn0001114,FBgn0031327,FBgn0032057,FBgn0032058,FBgn0037090	LLOJ001557,LLOJ001878,LLOJ001912,LLOJ007783	AAEL000862,AAEL000889,AAEL000898,AAEL000904,AAEL000905,AAEL000918,AAEL004022,AAEL006097,AAEL006101,AAEL006104,AAEL017225	AGAP010914,AGAP010917,AGAP011365,AGAP011366,AGAP013509,AGAP028426,AGAP028618,AGAP028619,AGAP028695,AGAP028696,AGAP028697
GAUT003594	GBRI031517	GFUI025642	GMOY005919	GPAI017669	GPPI043180	MDOA007285	SCAU002942	FBgn0036028	LLOJ006009	AAEL004185,AAEL011172	AGAP004891
GAUT003599	GBRI031524	GFUI025652	GMOY005922	GPAI017675,GPAI047354	GPPI043186	MDOA010737	SCAU000966	FBgn0030722,FBgn0036029		AAEL001801	AGAP008402
GAUT003603,GAUT003605	GBRI031525	GFUI025637	GMOY012002	GPAI017657,GPAI017663,GPAI017664	GPPI043184		SCAU014307	FBgn0016081	LLOJ006010	AAEL004166	AGAP004892
GAUT003612,GAUT015414	GBRI003761,GBRI031527	GFUI001648,GFUI025643,GFUI027056	GMOY005917,GMOY011680	GPAI017658,GPAI048197	GPPI001122,GPPI043177	MDOA000808,MDOA010087,MDOA016759	SCAU001122,SCAU003222	FBgn0029723,FBgn0053696	LLOJ006011	AAEL005745,AAEL018316	AGAP005001,AGAP005002
GAUT003613		GFUI025654			GPPI000676,GPPI043182
GAUT003615,GAUT003619	GBRI031530	GFUI027046		GPAI017656	GPPI043185	MDOA005770			LLOJ006012,LLOJ009659,LLOJ009660	AAEL004186	AGAP012775
GAUT003618	GBRI031238,GBRI031241	GFUI027062,GFUI027063,GFUI027064	GMOY005914	GPAI017646	GPPI048417,GPPI050214	MDOA003766	SCAU000858	FBgn0036017	LLOJ002685,LLOJ003527,LLOJ003668	AAEL000967,AAEL005186,AAEL009530	AGAP000578,AGAP007628,AGAP012019,AGAP028580
GAUT003621				GPAI017654	GPPI048414,GPPI050220
GAUT003622					GPPI048416
GAUT003629	GBRI031244,GBRI031534,GBRI031535	GFUI027049,GFUI027050,GFUI027054	GMOY012322,GMOY012323	GPAI017649,GPAI049077	GPPI043178	MDOA000385,MDOA003512,MDOA005821	SCAU005440,SCAU006770,SCAU010651	FBgn0035382,FBgn0036019
GAUT003631,GAUT003647	GBRI031225,GBRI031226	GFUI027079	GMOY005911	GPAI017630,GPAI017631	GPPI050215	MDOA011865,MDOA015919,MDOA016459	SCAU012390	FBgn0261555		AAEL005206	AGAP007627
GAUT003632				GPAI017635	GPPI050219
GAUT003633,GAUT003634,GAUT003640,GAUT048490,GAUT048493	GBRI002078,GBRI002079,GBRI031249,GBRI031250,GBRI031251,GBRI033122,GBRI033123	GFUI027065,GFUI027067,GFUI027068,GFUI030674,GFUI030675	GMOY005913,GMOY010990	GPAI017633,GPAI017640,GPAI040196,GPAI040197	GPPI031780,GPPI031781,GPPI050224,GPPI050225,GPPI050227	MDOA001117	SCAU006105	FBgn0036014,FBgn0036016
GAUT003637		GFUI027069			GPPI050221
GAUT003638		GFUI027081			GPPI050223
GAUT003641				GPAI017641
GAUT003648	GBRI031229	GFUI027090		GPAI017636	GPPI050218		SCAU001142		LLOJ002331
GAUT003649				GPAI017637	GPPI050217
GAUT003660	GBRI031193	GFUI027417	GMOY001201	GPAI017604	GPPI025379	MDOA000847	SCAU002725	FBgn0010408	LLOJ001895	AAEL001759	AGAP005061,AGAP012708
GAUT003661				GPAI017606	GPPI025380
GAUT003662				GPAI019574
GAUT003668				GPAI017605
GAUT003674,GAUT005001,GAUT013095,GAUT015736,GAUT017584,GAUT019172,GAUT019177,GAUT019178,GAUT019186,GAUT019218,GAUT024357,GAUT032358,GAUT032363,GAUT034536	GBRI004682,GBRI004690,GBRI005862,GBRI006179,GBRI006227,GBRI006236,GBRI006244,GBRI009055,GBRI015520,GBRI020983,GBRI024591,GBRI031190,GBRI034042	GFUI012560,GFUI021326,GFUI026049,GFUI027401,GFUI029720,GFUI031489,GFUI040099,GFUI040102,GFUI042873,GFUI042874,GFUI042875,GFUI042880,GFUI045391,GFUI047624,GFUI048486	GMOY000882,GMOY001121,GMOY001379,GMOY001381,GMOY002414,GMOY002904,GMOY004473,GMOY008258,GMOY008504,GMOY008648,GMOY008653,GMOY009382,GMOY012047	GPAI017598,GPAI026559,GPAI027345,GPAI027356,GPAI027357,GPAI027364,GPAI027365,GPAI027474,GPAI029595,GPAI030204,GPAI032039,GPAI033026,GPAI033294,GPAI033302,GPAI046930	GPPI013438,GPPI013439,GPPI013448,GPPI014396,GPPI014397,GPPI017925,GPPI025391,GPPI026930,GPPI028367,GPPI034108,GPPI035374,GPPI045540,GPPI049323,GPPI051138	MDOA000612,MDOA003257,MDOA007534,MDOA010389,MDOA012806,MDOA013901,MDOA014620,MDOA015546	SCAU002569,SCAU002674,SCAU002880,SCAU003789,SCAU005211,SCAU005584,SCAU007582,SCAU009095,SCAU015480	FBgn0030816,FBgn0030817,FBgn0032036,FBgn0033572,FBgn0033760,FBgn0035300,FBgn0036007,FBgn0036116,FBgn0052079,FBgn0052081,FBgn0263776	LLOJ000586,LLOJ000742,LLOJ001092,LLOJ002457,LLOJ004373,LLOJ007545,LLOJ008316	AAEL001429,AAEL002214,AAEL003956,AAEL003970,AAEL005853,AAEL005854,AAEL005855,AAEL005859,AAEL005865,AAEL007191,AAEL007193,AAEL007197,AAEL007458,AAEL008913,AAEL009479	AGAP000473,AGAP000540,AGAP007633,AGAP008490,AGAP009896,AGAP009897,AGAP009898,AGAP010508,AGAP010701,AGAP011196,AGAP028648
GAUT003675	GBRI031191	GFUI027416	GMOY001199	GPAI017589	GPPI025378	MDOA003076	SCAU016140	FBgn0036169	LLOJ002458	AAEL010653	AGAP007285
GAUT003676	GBRI031178	GFUI027400	GMOY000879	GPAI017591	GPPI025393	MDOA013260	SCAU012092	FBgn0035999		AAEL011367	AGAP000740
GAUT003677,GAUT010029,GAUT027066,GAUT027081,GAUT028770,GAUT042200,GAUT044450,GAUT044451	GBRI004277,GBRI004278,GBRI008201,GBRI019411,GBRI023660,GBRI023665,GBRI031179,GBRI039692	GFUI011847,GFUI023663,GFUI027404,GFUI027472,GFUI036017,GFUI036027,GFUI040609,GFUI048633,GFUI048634	GMOY000880,GMOY002084,GMOY002086,GMOY002141,GMOY002142,GMOY002812,GMOY005235,GMOY008030	GPAI005399,GPAI005401,GPAI011997,GPAI012018,GPAI017590,GPAI019290,GPAI030232,GPAI033432	GPPI004759,GPPI023739,GPPI025392,GPPI029843,GPPI040873,GPPI048544,GPPI048548,GPPI051322	MDOA000150,MDOA000619,MDOA001441,MDOA002563,MDOA002964,MDOA004414,MDOA006218,MDOA006939,MDOA011153,MDOA013821	SCAU000435,SCAU001599,SCAU003071,SCAU004358,SCAU008228,SCAU009807,SCAU012653,SCAU012764,SCAU015981	FBgn0034301,FBgn0035427,FBgn0035845,FBgn0037487,FBgn0037488,FBgn0038422,FBgn0038629,FBgn0038632,FBgn0052036,FBgn0260386	LLOJ000690,LLOJ000711,LLOJ002193,LLOJ002468,LLOJ004439,LLOJ006484,LLOJ006974,LLOJ007841	AAEL003496,AAEL004903,AAEL005622,AAEL006201,AAEL010064,AAEL011586,AAEL013117,AAEL014445	AGAP001203,AGAP001597,AGAP003751,AGAP006435,AGAP007089,AGAP009479,AGAP009480,AGAP010302
GAUT003678,GAUT029257,GAUT039391	GBRI031175,GBRI034956	GFUI017644,GFUI027399	GMOY000878,GMOY003857	GPAI014824,GPAI014826,GPAI014836,GPAI017588,GPAI030189	GPPI025396,GPPI036175	MDOA004123,MDOA009976	SCAU002433,SCAU012207	FBgn0031321,FBgn0036000	LLOJ002370,LLOJ002371	AAEL010968,AAEL010993,AAEL015117	AGAP003622,AGAP005542
GAUT003679	GBRI031192		GMOY000881	GPAI017599	GPPI025394			FBgn0052037		AAEL005624	AGAP001206
GAUT003688,GAUT004631,GAUT015979,GAUT019644,GAUT023664,GAUT049580	GBRI000745,GBRI008397,GBRI027359,GBRI031177	GFUI027392,GFUI031980,GFUI043851	GMOY001025,GMOY001590,GMOY002198,GMOY002710,GMOY003290,GMOY006942,GMOY009363	GPAI007774,GPAI015294,GPAI017579,GPAI028955,GPAI036736	GPPI011535,GPPI018460,GPPI025406,GPPI049566	MDOA009345,MDOA009429,MDOA013705,MDOA014065,MDOA016445	SCAU006805,SCAU009518,SCAU013241,SCAU015084	FBgn0031759,FBgn0033233,FBgn0036004,FBgn0053182	LLOJ000945,LLOJ005184,LLOJ006100,LLOJ006135,LLOJ009523	AAEL008260,AAEL010522,AAEL010971,AAEL011092	AGAP004854,AGAP005541,AGAP006770,AGAP011180
GAUT003689,GAUT003695,GAUT003696		GFUI027403,GFUI027412	GMOY008142,GMOY008787	GPAI017580,GPAI017585	GPPI025407,GPPI025408,GPPI025409	MDOA007018,MDOA009145	SCAU015317	FBgn0266101
GAUT003690	GBRI031176	GFUI027391	GMOY001027	GPAI017581	GPPI025405	MDOA002334	SCAU007197	FBgn0266724	LLOJ004940	AAEL008255	AGAP002528
GAUT003691	GBRI031162	GFUI027393	GMOY001029			MDOA001568,MDOA002101	SCAU015552	FBgn0047038	LLOJ004759,LLOJ007572	AAEL004829	AGAP005621
GAUT003692,GAUT010582,GAUT013806,GAUT014449	GBRI002161,GBRI012543,GBRI020405,GBRI031174	GFUI014894,GFUI027387,GFUI045239,GFUI047478	GMOY001024,GMOY006029,GMOY010582,GMOY011262	GPAI012704,GPAI017576,GPAI033533	GPPI020146,GPPI025411,GPPI028490,GPPI046717,GPPI047121	MDOA005497,MDOA005866,MDOA009144	SCAU000976,SCAU001279,SCAU005833	FBgn0010288,FBgn0011327,FBgn0030370,FBgn0262166	LLOJ001624,LLOJ008908	AAEL000787,AAEL010966,AAEL012807,AAEL013052	AGAP005540,AGAP012113,AGAP028596
GAUT003693	GBRI031173	GFUI027388	GMOY001026	GPAI017577	GPPI025410	MDOA008956,MDOA014150	SCAU003629,SCAU010404	FBgn0033486,FBgn0036005	LLOJ009170	AAEL009755,AAEL013208	AGAP006203,AGAP010379
GAUT003694,GAUT004882	GBRI018853	GFUI006488,GFUI027389	GMOY001028,GMOY004425	GPAI001595,GPAI017575,GPAI023463	GPPI025413,GPPI035087	MDOA011875,MDOA012279	SCAU000065,SCAU000381	FBgn0035147,FBgn0035848	LLOJ000744	AAEL006236,AAEL007018,AAEL007390	AGAP004268,AGAP008664,AGAP012261,AGAP012783
GAUT003703		GFUI019090,GFUI043536	GMOY002115	GPAI017568	GPPI025422	MDOA007456	SCAU003996	FBgn0011016		AAEL010032	AGAP005861
GAUT003704	GBRI031163	GFUI027390	GMOY001030	GPAI017578	GPPI025412	MDOA003583	SCAU016569	FBgn0010762	LLOJ004757,LLOJ008445		AGAP005619
GAUT003705	GBRI030203	GFUI043531	GMOY002116	GPAI017567	GPPI025426	MDOA009249	SCAU013474	FBgn0035148	LLOJ003187	AAEL004835,AAEL004858	AGAP005623
GAUT003719,GAUT006706,GAUT043886	GBRI001949,GBRI008344,GBRI008930,GBRI016106	GFUI017962,GFUI045039,GFUI049057	GMOY004680,GMOY005854,GMOY008283	GPAI001944,GPAI016204,GPAI017560	GPPI018779,GPPI030692	MDOA001312	SCAU001860	FBgn0036136	LLOJ001479	AAEL009042	AGAP001307
GAUT003720	GBRI016107			GPAI017558	GPPI005212	MDOA010401	SCAU000675	FBgn0036484	LLOJ008277	AAEL011781	AGAP002507
GAUT003721		GFUI045017	GMOY008279	GPAI017554	GPPI005227	MDOA010028	SCAU014425	FBgn0035515	LLOJ005450	AAEL002107	AGAP003142
GAUT003722	GBRI016108	GFUI040957,GFUI045035	GMOY008282	GPAI017553	GPPI005217	MDOA000363	SCAU002019	FBgn0036135		AAEL000210	AGAP010450
GAUT003723	GBRI018912,GBRI024552,GBRI043729	GFUI040956,GFUI045033	GMOY008284	GPAI017552	GPPI005216,GPPI037129	MDOA002747	SCAU016417	FBgn0031607	LLOJ001053,LLOJ005216	AAEL011988
GAUT003724,GAUT004305,GAUT016006,GAUT034392	GBRI016116,GBRI020008,GBRI027204,GBRI032974	GFUI015677,GFUI019496,GFUI032484,GFUI045020	GMOY006618,GMOY006747,GMOY008280,GMOY008824	GPAI011855,GPAI015209,GPAI017557,GPAI040084	GPPI003549,GPPI005225,GPPI009642,GPPI046512	MDOA003321,MDOA003813,MDOA012835	SCAU004808,SCAU007351,SCAU015702	FBgn0032117,FBgn0035217,FBgn0036485,FBgn0044872	LLOJ000153,LLOJ002866,LLOJ004567,LLOJ004569,LLOJ005786,LLOJ008276	AAEL000244,AAEL001877,AAEL011784	AGAP000365,AGAP003191
GAUT003732	GBRI024008	GFUI045019	GMOY001788	GPAI017556	GPPI005226	MDOA004504	SCAU011190	FBgn0001257	LLOJ000735	AAEL002130	AGAP003141
GAUT003733,GAUT003734,GAUT003737,GAUT003738,GAUT003744,GAUT012088,GAUT012090,GAUT013070,GAUT013082,GAUT028898,GAUT042091,GAUT042102,GAUT042103,GAUT042107,GAUT044615,GAUT044616,GAUT044619,GAUT044620	GBRI005999,GBRI006003,GBRI006004,GBRI006894,GBRI006905,GBRI014986,GBRI014988,GBRI014989,GBRI018640,GBRI018654,GBRI024005,GBRI024006,GBRI024009,GBRI036329,GBRI040893	GFUI002688,GFUI002689,GFUI002690,GFUI002693,GFUI007791,GFUI012594,GFUI016994,GFUI030352,GFUI030353,GFUI036640,GFUI036642,GFUI036644,GFUI037772,GFUI045000,GFUI045001,GFUI045002,GFUI045003,GFUI045016	GMOY001303,GMOY001304,GMOY001790,GMOY001791,GMOY002893,GMOY002894,GMOY003061,GMOY003062,GMOY003063,GMOY006376,GMOY006506,GMOY006508,GMOY006953,GMOY007335,GMOY007994,GMOY011219,GMOY011221	GPAI007367,GPAI007383,GPAI007384,GPAI007385,GPAI017529,GPAI017532,GPAI017544,GPAI017545,GPAI017546,GPAI023387,GPAI023407,GPAI026571,GPAI026583,GPAI028487,GPAI033997,GPAI033998,GPAI034002,GPAI034003,GPAI034196	GPPI005239,GPPI005240,GPPI005242,GPPI005243,GPPI005245,GPPI005472,GPPI005487,GPPI005490,GPPI011318,GPPI011321,GPPI013414,GPPI025774,GPPI025779,GPPI034123,GPPI034135	MDOA000282,MDOA000404,MDOA001499,MDOA001850,MDOA002088,MDOA002356,MDOA002358,MDOA002362,MDOA002864,MDOA003160,MDOA003469,MDOA003915,MDOA004063,MDOA004141,MDOA004194,MDOA004760,MDOA004886,MDOA005324,MDOA005518,MDOA005787,MDOA005905,MDOA006020,MDOA006223,MDOA006521,MDOA006651,MDOA006796,MDOA007043,MDOA007059,MDOA007178,MDOA007500,MDOA007522,MDOA008004,MDOA008506,MDOA008608,MDOA008720,MDOA008993,MDOA009263,MDOA009356,MDOA009579,MDOA009665,MDOA009890,MDOA010046,MDOA010289,MDOA010457,MDOA010534,MDOA010932,MDOA011087,MDOA011427,MDOA013158,MDOA013681,MDOA013877,MDOA014204,MDOA014210,MDOA014831,MDOA014885,MDOA015050,MDOA016409	SCAU000261,SCAU001536,SCAU001840,SCAU002419,SCAU002474,SCAU002498,SCAU002523,SCAU003485,SCAU003848,SCAU005141,SCAU006165,SCAU006184,SCAU007078,SCAU007346,SCAU007575,SCAU007735,SCAU008044,SCAU008189,SCAU008557,SCAU008754,SCAU008853,SCAU009126,SCAU009541,SCAU010701,SCAU010813,SCAU010843,SCAU011081,SCAU011880,SCAU011964,SCAU012244,SCAU012944,SCAU013032,SCAU013060,SCAU013948,SCAU014027,SCAU014098,SCAU014151,SCAU014669,SCAU014698,SCAU015130,SCAU016440	FBgn0000552,FBgn0004777,FBgn0004778,FBgn0004779,FBgn0004780,FBgn0004781,FBgn0004782,FBgn0004783,FBgn0005664,FBgn0029811,FBgn0032125,FBgn0035280,FBgn0035281,FBgn0035510,FBgn0035511,FBgn0035512,FBgn0035513,FBgn0035875,FBgn0036880,FBgn0036881,FBgn0038714,FBgn0051876,FBgn0053302,FBgn0250833,FBgn0259713	LLOJ002421,LLOJ002517,LLOJ002518,LLOJ004217,LLOJ006525,LLOJ006537,LLOJ006538,LLOJ008045,LLOJ009584,LLOJ009893	AAEL002092,AAEL002099,AAEL002110,AAEL002111,AAEL004742,AAEL004745,AAEL004746,AAEL004748,AAEL004749,AAEL004751,AAEL004758,AAEL004760,AAEL004762,AAEL004764,AAEL004765,AAEL004769,AAEL004776,AAEL004780,AAEL004994,AAEL008970,AAEL009783,AAEL009784,AAEL009788,AAEL009790,AAEL009791,AAEL009793,AAEL009794,AAEL009796,AAEL009800,AAEL009801,AAEL009802,AAEL009803,AAEL009807,AAEL011037,AAEL011043,AAEL011045,AAEL011504,AAEL013380,AAEL013511,AAEL013829,AAEL014925,AAEL015163,AAEL015363,AAEL015364,AAEL018091,AAEL018328	AGAP001664,AGAP001665,AGAP001666,AGAP001667,AGAP001668,AGAP001669,AGAP002994,AGAP003375,AGAP003377,AGAP003378,AGAP003379,AGAP003380,AGAP003381,AGAP003382,AGAP003383,AGAP003384,AGAP003385,AGAP003390,AGAP006283,AGAP006828,AGAP006829,AGAP006830,AGAP006867,AGAP006868,AGAP008960,AGAP010095,AGAP010097,AGAP010098,AGAP010099,AGAP010100,AGAP010101,AGAP010109,AGAP010112,AGAP010113,AGAP010114,AGAP010116,AGAP010117,AGAP010119,AGAP010120,AGAP010123,AGAP010124,AGAP010126,AGAP010127,AGAP010128,AGAP012795,AGAP012866,AGAP013749
GAUT003735,GAUT005093,GAUT016905,GAUT022547,GAUT034542	GBRI003322,GBRI009051,GBRI023485,GBRI024016,GBRI041622	GFUI020819,GFUI026057,GFUI027163,GFUI044134,GFUI045021	GMOY001789,GMOY002900,GMOY006934,GMOY006967,GMOY010447	GPAI012989,GPAI017530,GPAI033031,GPAI037320,GPAI047489	GPPI006200,GPPI009313,GPPI028368,GPPI034179,GPPI041919,GPPI048935,GPPI049765	MDOA000431,MDOA002684,MDOA002814,MDOA004229,MDOA009415,MDOA011169	SCAU000506,SCAU002333,SCAU008609,SCAU010407,SCAU015117	FBgn0032395,FBgn0043362,FBgn0263110,FBgn0265988,FBgn0266098	LLOJ000066,LLOJ001838,LLOJ005618,LLOJ006524,LLOJ006596,LLOJ007195,LLOJ008730	AAEL001647,AAEL002114,AAEL003592,AAEL005066,AAEL005837,AAEL009823,AAEL014730	AGAP000017,AGAP000429,AGAP003389,AGAP004144,AGAP007731,AGAP012452,AGAP012488,AGAP028650
GAUT003745		GFUI045018		GPAI017533	GPPI005247
GAUT003753,GAUT003756,GAUT010345	GBRI019256,GBRI024023,GBRI024029	GFUI017763,GFUI044981,GFUI044999	GMOY002490,GMOY003065,GMOY003068	GPAI011360,GPAI017515,GPAI017517	GPPI005244,GPPI005264,GPPI026374	MDOA002858,MDOA012214,MDOA014507	SCAU005011,SCAU006358,SCAU012258	FBgn0003710,FBgn0035505,FBgn0037766	LLOJ004476,LLOJ009582	AAEL002088,AAEL002127	AGAP002818,AGAP002820,AGAP003797
GAUT003754	GBRI024022	GFUI044983,GFUI045009	GMOY003067,GMOY003069	GPAI017518	GPPI000730,GPPI005263	MDOA002666,MDOA007292	SCAU003626,SCAU014294	FBgn0035504,FBgn0040697	LLOJ009577,LLOJ009579	AAEL002131	AGAP002819
GAUT003755	GBRI024010	GFUI045010		GPAI017543	GPPI005241	MDOA008889	SCAU003211	FBgn0035508
GAUT003757	GBRI024024	GFUI044980	GMOY003070	GPAI017516	GPPI005265	MDOA000275	SCAU015884	FBgn0261274	LLOJ009575	AAEL002102	AGAP002816
GAUT003758,GAUT003759,GAUT003760	GBRI024015	GFUI044998	GMOY003064	GPAI017528,GPAI017531	GPPI005246				LLOJ009583	AAEL002122	AGAP003395
GAUT003761	GBRI024017			GPAI017535	GPPI005248				LLOJ006526	AAEL002095	AGAP003386
GAUT003762			GMOY003066
GAUT003770	GBRI024039	GFUI044984	GMOY001712	GPAI017511	GPPI005269,GPPI051145	MDOA003999	SCAU009422	FBgn0259986	LLOJ001106	AAEL002112	AGAP002814
GAUT003771				GPAI017513	GPPI005262
GAUT003776					GPPI005266
GAUT003783	GBRI020482	GFUI044967				MDOA009245	SCAU005201	FBgn0036519		AAEL011096	AGAP004468
GAUT003784,GAUT044229	GBRI000595,GBRI020486	GFUI000216,GFUI044965	GMOY001710,GMOY004493	GPAI017505,GPAI047925	GPPI005285,GPPI031641	MDOA000571,MDOA007501	SCAU001939,SCAU010303	FBgn0034924,FBgn0036479	LLOJ004637	AAEL010138	AGAP008877,AGAP011679
GAUT003785,GAUT003792	GBRI020485,GBRI029732	GFUI044966,GFUI044968	GMOY004794	GPAI017496,GPAI017506	GPPI005282,GPPI005286,GPPI050985	MDOA004707	SCAU013185	FBgn0036518	LLOJ004192	AAEL018248	AGAP011111
GAUT003786		GFUI044973	GMOY001709	GPAI017507	GPPI005279	MDOA001159	SCAU013335	FBgn0036520	LLOJ004023	AAEL010353	AGAP012002
GAUT003787		GFUI044952		GPAI017494,GPAI017508	GPPI005284
GAUT003797	GBRI029728	GFUI044951	GMOY001091	GPAI003818,GPAI023115	GPPI005294	MDOA002783	SCAU014701	FBgn0086785		AAEL011556,AAEL013451	AGAP004755
GAUT003798		GFUI044953	GMOY001093	GPAI017495	GPPI005295	MDOA013065	SCAU005071	FBgn0036377	LLOJ005183	AAEL009660	AGAP012031
GAUT003800	GBRI029730	GFUI044949	GMOY001089	GPAI023117	GPPI000507	MDOA011074	SCAU013864	FBgn0036373
GAUT003801	GBRI029729	GFUI044950	GMOY001090	GPAI023118	GPPI005297	MDOA007575	SCAU010471	FBgn0036374	LLOJ006583	AAEL000397	AGAP012403
GAUT003806				GPAI023122
GAUT003810,GAUT012733	GBRI025738,GBRI029960	GFUI017717,GFUI023672,GFUI028902,GFUI044931,GFUI045904	GMOY001278,GMOY004807	GPAI011390,GPAI023123	GPPI005302,GPPI023718,GPPI026417,GPPI036152,GPPI036645	MDOA002161,MDOA006285	SCAU001466,SCAU007642	FBgn0025865,FBgn0036372	LLOJ004952,LLOJ005227	AAEL001104,AAEL011982	AGAP004625,AGAP012240
GAUT003811	GBRI025740	GFUI044932	GMOY001280	GPAI023132	GPPI000502	MDOA002565	SCAU001589	FBgn0086708	LLOJ000578,LLOJ001324	AAEL000883	AGAP011762
GAUT003816					GPPI005304
GAUT003825,GAUT011014,GAUT017700,GAUT018543,GAUT020855,GAUT026640,GAUT037335,GAUT042120	GBRI006104,GBRI006396,GBRI027750,GBRI034129,GBRI037901,GBRI041109,GBRI041480	GFUI000081,GFUI009798,GFUI013157,GFUI038955,GFUI044912,GFUI048402,GFUI049032	GMOY000322,GMOY000771,GMOY000984,GMOY005007,GMOY005829,GMOY007515,GMOY009678,GMOY011707	GPAI007580,GPAI009964,GPAI011610,GPAI017818,GPAI023136,GPAI032437,GPAI047425	GPPI003125,GPPI005317,GPPI007185,GPPI014305,GPPI023809,GPPI026661,GPPI038504,GPPI042847	MDOA003420,MDOA003646,MDOA007340,MDOA007613,MDOA008132,MDOA010074,MDOA010743,MDOA011935,MDOA014554,MDOA016384	SCAU001971,SCAU006613,SCAU009463,SCAU009696,SCAU012254,SCAU013432,SCAU014851,SCAU014992,SCAU015587	FBgn0029157,FBgn0030976,FBgn0031044,FBgn0036369,FBgn0036844,FBgn0039742,FBgn0083976,FBgn0083992,FBgn0243512	LLOJ000579,LLOJ003852,LLOJ004269,LLOJ005232,LLOJ007531	AAEL001110,AAEL003662,AAEL003683,AAEL004251,AAEL006439,AAEL010411,AAEL012935,AAEL013312,AAEL014391,AAEL018174	AGAP000898,AGAP002108,AGAP004353,AGAP006593,AGAP008228,AGAP009903,AGAP012237,AGAP028637
GAUT003826,GAUT006869,GAUT009434,GAUT011626,GAUT015352,GAUT017196,GAUT027234,GAUT027885,GAUT029665,GAUT030141,GAUT030142,GAUT038395,GAUT042967,GAUT042976,GAUT048553,GAUT048556,GAUT050531	GBRI000227,GBRI000230,GBRI000917,GBRI000920,GBRI001917,GBRI004741,GBRI006955,GBRI012306,GBRI017190,GBRI017191,GBRI017195,GBRI021083,GBRI022642,GBRI027751,GBRI039084,GBRI043555,GBRI044895	GFUI002044,GFUI002839,GFUI013437,GFUI014311,GFUI017936,GFUI023336,GFUI026821,GFUI030772,GFUI030774,GFUI030779,GFUI031381,GFUI031382,GFUI043220,GFUI043224,GFUI044911,GFUI052612	GMOY001177,GMOY002057,GMOY003207,GMOY003615,GMOY004691,GMOY004762,GMOY005827,GMOY006227,GMOY006228,GMOY006754,GMOY006783,GMOY008948,GMOY008959,GMOY010036,GMOY011458	GPAI006427,GPAI008371,GPAI016220,GPAI018413,GPAI019792,GPAI019802,GPAI020771,GPAI021445,GPAI021447,GPAI023137,GPAI028681,GPAI031680,GPAI034430,GPAI040133,GPAI040139,GPAI047170	GPPI001215,GPPI003416,GPPI015379,GPPI019900,GPPI022678,GPPI028044,GPPI028917,GPPI029703,GPPI029706,GPPI031930,GPPI032849,GPPI032850,GPPI042025,GPPI045209	MDOA001382,MDOA001561,MDOA001929,MDOA002244,MDOA003170,MDOA003932,MDOA004003,MDOA004184,MDOA004756,MDOA005771,MDOA005842,MDOA006056,MDOA006124,MDOA006861,MDOA007952,MDOA008111,MDOA008350,MDOA008709,MDOA009740,MDOA010009,MDOA010036,MDOA011516,MDOA011786,MDOA012017,MDOA012588,MDOA012782,MDOA013147,MDOA013621,MDOA014326	SCAU000200,SCAU000625,SCAU001423,SCAU001794,SCAU001828,SCAU002734,SCAU003298,SCAU005055,SCAU005182,SCAU005812,SCAU005829,SCAU007025,SCAU007189,SCAU007203,SCAU008314,SCAU008349,SCAU008644,SCAU008698,SCAU008836,SCAU009046,SCAU009113,SCAU009931,SCAU010308,SCAU010547,SCAU011491,SCAU012141,SCAU014578,SCAU014881,SCAU015965,SCAU016561	FBgn0029831,FBgn0030884,FBgn0031426,FBgn0031976,FBgn0032029,FBgn0032289,FBgn0032612,FBgn0032973,FBgn0034166,FBgn0035453,FBgn0036367,FBgn0038398,FBgn0039344,FBgn0039470,FBgn0039471,FBgn0039472,FBgn0039473,FBgn0039474,FBgn0039475,FBgn0039476,FBgn0085476,FBgn0085477,FBgn0250847,FBgn0264979	LLOJ001173,LLOJ001175,LLOJ004605,LLOJ004634,LLOJ004635,LLOJ005962,LLOJ007230,LLOJ008055,LLOJ008056,LLOJ008685,LLOJ008713,LLOJ008974,LLOJ008975	AAEL000268,AAEL001837,AAEL001878,AAEL004162,AAEL006027,AAEL006961,AAEL006966,AAEL006970,AAEL006974,AAEL006980,AAEL006982,AAEL007044,AAEL007051,AAEL007052,AAEL007055,AAEL007060,AAEL007063,AAEL007068,AAEL007070,AAEL008222,AAEL011011,AAEL011144,AAEL012654,AAEL012790,AAEL014551,AAEL014553,AAEL015093,AAEL017291,AAEL018309	AGAP000210,AGAP000211,AGAP000309,AGAP001764,AGAP003749,AGAP004449,AGAP004794,AGAP005000,AGAP007672,AGAP007991,AGAP009101,AGAP009102,AGAP009103,AGAP009104,AGAP011121,AGAP011681,AGAP011682,AGAP011683,AGAP028135,AGAP028187,AGAP028206,AGAP028600
GAUT003827,GAUT003829	GBRI027753,GBRI027754	GFUI044892,GFUI044896	GMOY005824	GPAI023152,GPAI023153	GPPI005323,GPPI005324	MDOA005040,MDOA012472	SCAU003808,SCAU009259	FBgn0030359,FBgn0031042		AAEL007253	AGAP012275
GAUT003828,GAUT005646,GAUT005647,GAUT005950,GAUT005964,GAUT007667,GAUT014912,GAUT019060,GAUT027647,GAUT027648,GAUT029775,GAUT036780,GAUT036812,GAUT039161,GAUT039850,GAUT039866,GAUT039868,GAUT040089,GAUT045555,GAUT045870,GAUT047409,GAUT050464,GAUT051619	GBRI000965,GBRI002212,GBRI003022,GBRI003047,GBRI004889,GBRI007380,GBRI010636,GBRI011687,GBRI011696,GBRI012884,GBRI027752,GBRI030682,GBRI037869,GBRI040072,GBRI040073,GBRI040074,GBRI041221,GBRI042462,GBRI042464,GBRI044740	GFUI003842,GFUI003862,GFUI009168,GFUI009829,GFUI012979,GFUI022575,GFUI022576,GFUI022577,GFUI022578,GFUI022925,GFUI024357,GFUI027757,GFUI029877,GFUI035781,GFUI037521,GFUI037555,GFUI053161	GMOY000282,GMOY001632,GMOY001845,GMOY003014,GMOY003931,GMOY004041,GMOY004130,GMOY004170,GMOY004274,GMOY005205,GMOY005828,GMOY006072,GMOY006416,GMOY007286,GMOY007982,GMOY008361,GMOY009017,GMOY011942	GPAI008410,GPAI008444,GPAI008909,GPAI008916,GPAI011692,GPAI015606,GPAI023138,GPAI026351,GPAI026354,GPAI026616,GPAI030986,GPAI035056,GPAI035688,GPAI036215,GPAI039276,GPAI043424,GPAI043425,GPAI045018,GPAI048112	GPPI003952,GPPI005320,GPPI010946,GPPI012204,GPPI020601,GPPI021442,GPPI025228,GPPI030411,GPPI034352,GPPI034385,GPPI038094,GPPI038095,GPPI038096,GPPI041766,GPPI043020,GPPI045038,GPPI046594,GPPI048830,GPPI049401,GPPI050589	MDOA001153,MDOA001509,MDOA001772,MDOA001921,MDOA002904,MDOA004217,MDOA005398,MDOA006222,MDOA007191,MDOA007933,MDOA009332,MDOA010510,MDOA011258,MDOA011366,MDOA011541,MDOA011947,MDOA012032,MDOA012283,MDOA013313,MDOA013336,MDOA014743,MDOA014798	SCAU000563,SCAU000747,SCAU002866,SCAU004640,SCAU005261,SCAU005360,SCAU006615,SCAU006974,SCAU007568,SCAU009642,SCAU009837,SCAU010061,SCAU010453,SCAU010516,SCAU011044,SCAU011375,SCAU011377,SCAU012881,SCAU014049,SCAU014259	FBgn0003301,FBgn0004852,FBgn0010197,FBgn0013972,FBgn0013973,FBgn0022710,FBgn0023416,FBgn0024150,FBgn0034568,FBgn0036368,FBgn0038295,FBgn0038435,FBgn0038436,FBgn0040506,FBgn0040507,FBgn0040508,FBgn0040509,FBgn0040510,FBgn0051183,FBgn0052301,FBgn0052305,FBgn0053958,FBgn0085386,FBgn0261360,FBgn0263131,FBgn0266136	LLOJ000289,LLOJ000691,LLOJ001614,LLOJ002321,LLOJ002322,LLOJ002855,LLOJ003413,LLOJ004622,LLOJ006423,LLOJ006750,LLOJ006799,LLOJ006860,LLOJ008780,LLOJ009781,LLOJ009949	AAEL000062,AAEL001034,AAEL001457,AAEL004876,AAEL004883,AAEL005177,AAEL005330,AAEL005442,AAEL007359,AAEL008387,AAEL008390,AAEL008859,AAEL009022,AAEL009344,AAEL011318,AAEL012294,AAEL012988,AAEL013026,AAEL013328,AAEL014569,AAEL015372,AAEL017261,AAEL017420,AAEL018123	AGAP000090,AGAP000214,AGAP000280,AGAP000727,AGAP001985,AGAP002233,AGAP002262,AGAP002998,AGAP003283,AGAP004554,AGAP004555,AGAP004564,AGAP007631,AGAP008691,AGAP008848,AGAP009315,AGAP010436,AGAP012161,AGAP012163,AGAP012597
GAUT003835		GFUI044914			GPPI005319
GAUT003840,GAUT003842	GBRI027749	GFUI044898	GMOY005825	GPAI023147	GPPI005316	MDOA005268	SCAU003850	FBgn0260965	LLOJ005373	AAEL007258	AGAP012274
GAUT003841	GBRI034428	GFUI044899	GMOY005823	GPAI023148	GPPI005315	MDOA009343	SCAU012534	FBgn0052354	LLOJ005697	AAEL014520	AGAP005450
GAUT003843,GAUT003936,GAUT014219,GAUT024899,GAUT038805	GBRI015845,GBRI039750	GFUI006221,GFUI034997,GFUI046813	GMOY003463,GMOY010405	GPAI021934,GPAI035807	GPPI024535,GPPI043962	MDOA006101,MDOA012929,MDOA013461	SCAU011687,SCAU013445	FBgn0031060,FBgn0036615	LLOJ001535	AAEL001931,AAEL001942,AAEL004571	AGAP005215,AGAP006952
GAUT003844	GBRI031739				GPPI005313				LLOJ006904
GAUT003846	GBRI005023	GFUI044893	GMOY002041		GPPI005321	MDOA010845	SCAU003476	FBgn0035719	LLOJ005852	AAEL001343	AGAP007316
GAUT003847	GBRI000362,GBRI013305,GBRI034429	GFUI044894,GFUI044895	GMOY002039,GMOY005822	GPAI023151	GPPI005322	MDOA009804	SCAU011312	FBgn0266667	LLOJ008604	AAEL009832	AGAP006682
GAUT003848,GAUT023303,GAUT040138	GBRI005022,GBRI015097,GBRI022437	GFUI007493,GFUI018373,GFUI044876	GMOY002042,GMOY010936	GPAI008980,GPAI023150,GPAI035735	GPPI019443,GPPI022573,GPPI047088	MDOA007229,MDOA013291,MDOA014035	SCAU002198,SCAU007893,SCAU012577	FBgn0005536,FBgn0034606,FBgn0036801	LLOJ001123,LLOJ002605,LLOJ005239,LLOJ007533	AAEL001546,AAEL011277,AAEL012753	AGAP006665,AGAP012006,AGAP012439
GAUT003849				GPAI023155	GPPI005326
GAUT003856	GBRI005021,GBRI035677	GFUI044882	GMOY002043	GPAI012523,GPAI023166,GPAI035629	GPPI047086	MDOA008501	SCAU009612	FBgn0259791	LLOJ008447	AAEL007045,AAEL012923	AGAP012375
GAUT003858	GBRI005020	GFUI044879		GPAI023164	GPPI047085	MDOA014891	SCAU003608	FBgn0036838	LLOJ003609	AAEL000674	AGAP012408
GAUT003860	GBRI012034	GFUI044877	GMOY002046	GPAI023165	GPPI047091	MDOA004889	SCAU011456	FBgn0052204			AGAP028130
GAUT003861				GPAI023167
GAUT003865	GBRI012041				GPPI047087	MDOA007034	SCAU013292
GAUT003866		GFUI044884		GPAI023170	GPPI047089
GAUT003868				GPAI023169	GPPI047092
GAUT003872	GBRI012019			GPAI025298	GPPI020870	MDOA008932	SCAU004976	FBgn0036834	LLOJ009495,LLOJ009496,LLOJ009497	AAEL003884,AAEL003898	AGAP001974,AGAP013031
GAUT003873,GAUT021289,GAUT025924,GAUT050606	GBRI011065,GBRI012018,GBRI026564	GFUI004283,GFUI020545,GFUI044847	GMOY005663,GMOY007676,GMOY007819,GMOY009930	GPAI025296,GPAI025536,GPAI027728	GPPI020868,GPPI028487,GPPI033185	MDOA004078,MDOA006742,MDOA015576	SCAU004910,SCAU011805,SCAU013889	FBgn0033755,FBgn0036566,FBgn0051116	LLOJ003994,LLOJ004845	AAEL001752,AAEL005942,AAEL005950,AAEL005954,AAEL007547	AGAP002891,AGAP005777,AGAP007499
GAUT003874,GAUT004837,GAUT007598,GAUT007602,GAUT026271,GAUT032803,GAUT034244,GAUT035912,GAUT039419,GAUT039565,GAUT051303	GBRI012964,GBRI017354,GBRI018972,GBRI023960,GBRI037265,GBRI037361	GFUI000547,GFUI000557,GFUI004237,GFUI006558,GFUI037690,GFUI039276,GFUI041283,GFUI044846,GFUI047802,GFUI047803,GFUI047804,GFUI053295	GMOY000642,GMOY000743,GMOY001525,GMOY001949,GMOY002029,GMOY005064,GMOY007817,GMOY008764,GMOY008993	GPAI000731,GPAI000882,GPAI000893,GPAI000907,GPAI025297,GPAI025603,GPAI027233,GPAI027793,GPAI027879,GPAI029412,GPAI036367	GPPI005057,GPPI016918,GPPI020869,GPPI030375,GPPI035016,GPPI035335,GPPI038938,GPPI049249,GPPI049996	MDOA003982,MDOA004693,MDOA006133,MDOA008684,MDOA010128,MDOA012234,MDOA015124	SCAU000537,SCAU000607,SCAU001801,SCAU004364,SCAU008820,SCAU009121,SCAU015566	FBgn0005671,FBgn0010217,FBgn0011211,FBgn0032464,FBgn0036568,FBgn0263598,FBgn0265262	LLOJ000477,LLOJ004383,LLOJ005573,LLOJ009754	AAEL002827,AAEL003393,AAEL005798,AAEL008787,AAEL012175	AGAP002884,AGAP003153,AGAP005134,AGAP012081,AGAP012106
GAUT003875,GAUT013397,GAUT019628,GAUT035430,GAUT038749	GBRI000712,GBRI002787,GBRI012020,GBRI012051,GBRI016181	GFUI004860,GFUI028023,GFUI029178,GFUI029179,GFUI029180,GFUI030819,GFUI031962	GMOY000804,GMOY002585,GMOY004518,GMOY007825,GMOY008188,GMOY008540,GMOY012048	GPAI007758,GPAI022870,GPAI025294,GPAI032358,GPAI036018	GPPI010506,GPPI011511,GPPI013804,GPPI020783,GPPI020867	MDOA002700,MDOA007697,MDOA009668,MDOA009699,MDOA010444,MDOA016378	SCAU003340,SCAU003475,SCAU003618,SCAU003687,SCAU006223,SCAU007251,SCAU010274	FBgn0035604,FBgn0036757,FBgn0036829,FBgn0037501,FBgn0051718,FBgn0261401,FBgn0261402	LLOJ001956,LLOJ002191,LLOJ003949	AAEL005875,AAEL009696,AAEL010775,AAEL010880,AAEL013153,AAEL013155,AAEL013198,AAEL014085,AAEL014086,AAEL014087,AAEL014089,AAEL015479,AAEL018077,AAEL018198	AGAP001811,AGAP001812,AGAP004923,AGAP004969,AGAP005466,AGAP007498,AGAP009014
GAUT003876	GBRI012013	GFUI044862	GMOY007822	GPAI025289	GPPI020862	MDOA007846	SCAU002830	FBgn0002945		AAEL014048	AGAP009925
GAUT003877,GAUT035237,GAUT035252,GAUT035253,GAUT039273,GAUT039286,GAUT039894,GAUT041352,GAUT041419,GAUT042762,GAUT043816,GAUT043817,GAUT051131,GAUT051727	GBRI004153,GBRI004155,GBRI012015,GBRI013183,GBRI019170,GBRI022301,GBRI022302,GBRI022318,GBRI025109,GBRI025110,GBRI025114,GBRI036616,GBRI036628,GBRI043379	GFUI016739,GFUI018746,GFUI031520,GFUI031522,GFUI032578,GFUI032580,GFUI035665,GFUI035666,GFUI038018,GFUI041427,GFUI044844,GFUI049448,GFUI049449,GFUI049456	GMOY000698,GMOY003663,GMOY006911,GMOY007820,GMOY009300,GMOY011334,GMOY011520,GMOY011539,GMOY011567	GPAI014753,GPAI015117,GPAI018788,GPAI018792,GPAI026870,GPAI030164,GPAI030169,GPAI030170,GPAI045131,GPAI045158,GPAI045898	GPPI000658,GPPI009738,GPPI009739,GPPI014101,GPPI015880,GPPI020863,GPPI024685,GPPI024686,GPPI029612,GPPI035209,GPPI035213,GPPI037525	MDOA000652,MDOA001833,MDOA003392,MDOA003482,MDOA003797,MDOA004086,MDOA004236,MDOA004375,MDOA004623,MDOA005440,MDOA005853,MDOA006329,MDOA006493,MDOA006698,MDOA007203,MDOA007394,MDOA007497,MDOA007907,MDOA008315,MDOA009285,MDOA010172,MDOA011088,MDOA011129,MDOA011306,MDOA011780,MDOA011789,MDOA013823,MDOA014592,MDOA014759	SCAU000322,SCAU000929,SCAU001321,SCAU002987,SCAU003481,SCAU003701,SCAU004593,SCAU005287,SCAU006620,SCAU006740,SCAU006833,SCAU007046,SCAU007694,SCAU007934,SCAU009447,SCAU009578,SCAU009590,SCAU009680,SCAU010916,SCAU011073,SCAU013225,SCAU013326,SCAU013550	FBgn0015541,FBgn0028935,FBgn0030222,FBgn0030223,FBgn0032721,FBgn0036186,FBgn0038135,FBgn0038136,FBgn0038897,FBgn0039064,FBgn0039640,FBgn0039656,FBgn0046253,FBgn0051198,FBgn0051233,FBgn0051343,FBgn0051445,FBgn0052473,FBgn0058470,FBgn0259237,FBgn0261243,FBgn0263236	LLOJ002655,LLOJ003438,LLOJ003439,LLOJ003440,LLOJ003441,LLOJ003442,LLOJ003443,LLOJ003444,LLOJ004742,LLOJ005211,LLOJ006835,LLOJ008573,LLOJ008775,LLOJ008776,LLOJ009139,LLOJ009514,LLOJ009515,LLOJ010079	AAEL002696,AAEL003212,AAEL003227,AAEL003666,AAEL004226,AAEL005076,AAEL005805,AAEL005806,AAEL005808,AAEL005821,AAEL006323,AAEL007201,AAEL008155,AAEL008158,AAEL008162,AAEL008163,AAEL009108,AAEL011291,AAEL011292,AAEL012099,AAEL012103,AAEL012110,AAEL012217,AAEL012774,AAEL012776,AAEL012778,AAEL012781,AAEL012783,AAEL012786,AAEL012918,AAEL013899,AAEL015248,AAEL017244,AAEL017399,AAEL018249	AGAP000129,AGAP000131,AGAP000885,AGAP001881,AGAP002508,AGAP003077,AGAP003692,AGAP003695,AGAP003926,AGAP004808,AGAP004809,AGAP004860,AGAP005301,AGAP005728,AGAP009907,AGAP012745,AGAP012757,AGAP012984,AGAP013001,AGAP013146,AGAP013150,AGAP013155,AGAP013188,AGAP013255,AGAP013393
GAUT003878,GAUT012548,GAUT015085,GAUT015280,GAUT015281,GAUT015283,GAUT020408,GAUT023068,GAUT028521,GAUT050092	GBRI005440,GBRI011450,GBRI012014,GBRI025958,GBRI026624,GBRI033680,GBRI043141,GBRI044001,GBRI044002,GBRI044006	GFUI011622,GFUI013391,GFUI013396,GFUI013397,GFUI023273,GFUI038735,GFUI043484,GFUI044864,GFUI051070	GMOY001698,GMOY003089,GMOY004216,GMOY004217,GMOY007184,GMOY007823,GMOY009115,GMOY011379	GPAI009323,GPAI009327,GPAI009335,GPAI015004,GPAI025288,GPAI031397,GPAI033687,GPAI040524,GPAI044832,GPAI049087	GPPI000369,GPPI001276,GPPI003369,GPPI012558,GPPI016194,GPPI020866,GPPI041869,GPPI044611,GPPI051160	MDOA000184,MDOA000486,MDOA001694,MDOA004951,MDOA006177,MDOA006356,MDOA006415,MDOA007214,MDOA008409,MDOA008673,MDOA009169,MDOA009538,MDOA009762,MDOA011361,MDOA012088,MDOA013751	SCAU000935,SCAU001725,SCAU003400,SCAU004225,SCAU005082,SCAU006540,SCAU006646,SCAU007742,SCAU008859,SCAU010581,SCAU010775,SCAU011677,SCAU015663	FBgn0030102,FBgn0030257,FBgn0033061,FBgn0033917,FBgn0034182,FBgn0034183,FBgn0036839,FBgn0053548,FBgn0262599	LLOJ000942,LLOJ002820,LLOJ003243,LLOJ007771,LLOJ008798	AAEL001857,AAEL001920,AAEL001936,AAEL003295,AAEL003788,AAEL008032,AAEL009751,AAEL009757	AGAP000041,AGAP001025,AGAP007779,AGAP010377,AGAP010381,AGAP011523,AGAP011530
GAUT003879,GAUT008291,GAUT035564,GAUT045944,GAUT047766,GAUT047767	GBRI021453,GBRI023748,GBRI023754,GBRI035578	GFUI010515,GFUI020613,GFUI028752,GFUI044863	GMOY005464,GMOY005795,GMOY007824,GMOY008526	GPAI003988,GPAI021036,GPAI025290,GPAI032195,GPAI040692	GPPI020864,GPPI021785,GPPI028659,GPPI042246	MDOA001963,MDOA008703,MDOA011997	SCAU003524,SCAU005234,SCAU016088	FBgn0000377,FBgn0033859,FBgn0036828	LLOJ002279,LLOJ002280,LLOJ002824,LLOJ004175,LLOJ005657	AAEL009383,AAEL010387	AGAP001879,AGAP005640,AGAP012369
GAUT003884	GBRI012016	GFUI044850	GMOY007818	GPAI025291	GPPI020861	MDOA009816	SCAU013526	FBgn0036567	LLOJ008415	AAEL005227	AGAP003804
GAUT003890	GBRI012004	GFUI044849		GPAI025280	GPPI020865				LLOJ006528	AAEL009620	AGAP005924
GAUT003907	GBRI007439	GFUI044820	GMOY007815	GPAI025269	GPPI020838	MDOA012839	SCAU015616	FBgn0035379		AAEL001929	AGAP007177
GAUT003908	GBRI007456	GFUI044802	GMOY007814	GPAI025251	GPPI020840		SCAU006081,SCAU015441			AAEL001925,AAEL015517	AGAP007178
GAUT003909		GFUI044828		GPAI025257	GPPI020839
GAUT003919				GPAI025243	GPPI020820
GAUT003926		GFUI044803			GPPI020819
GAUT003931,GAUT044831,GAUT044833,GAUT045775	GBRI005825,GBRI007298,GBRI007299,GBRI040573	GFUI006864,GFUI006882,GFUI011224,GFUI011225,GFUI044782	GMOY009494	GPAI013797,GPAI018168,GPAI018170,GPAI025221	GPPI000543,GPPI010297,GPPI032271,GPPI032273,GPPI040379	MDOA004391,MDOA006992,MDOA009299,MDOA012356,MDOA013690,MDOA014042	SCAU002150,SCAU005387,SCAU008098	FBgn0001228,FBgn0038080,FBgn0039145	LLOJ009399	AAEL005756,AAEL005759,AAEL005884,AAEL005890,AAEL007339	AGAP007534,AGAP013228
GAUT003932	GBRI007426	GFUI044778		GPAI025220	GPPI010296,GPPI020806	MDOA007787	SCAU012567	FBgn0263392	LLOJ000201	AAEL001921	AGAP007180
GAUT003933	GBRI005826	GFUI044779	GMOY007812	GPAI025222	GPPI010302	MDOA009675	SCAU006089	FBgn0035374	LLOJ006057	AAEL009217	AGAP006802
GAUT003934	GBRI005828	GFUI044783	GMOY007811		GPPI010292	MDOA013563	SCAU005357	FBgn0035980		AAEL009225	AGAP006804
GAUT003935	GBRI005829,GBRI009982	GFUI044780	GMOY007809	GPAI025219	GPPI010294	MDOA007632	SCAU000310	FBgn0035981	LLOJ009372	AAEL009606	AGAP005928
GAUT003937,GAUT003939,GAUT003940,GAUT003947,GAUT003973,GAUT003974,GAUT008730,GAUT045102	GBRI005830,GBRI005833,GBRI005839,GBRI009199,GBRI014508,GBRI028276,GBRI030094,GBRI031830	GFUI007111,GFUI007118,GFUI009507,GFUI044781,GFUI044785,GFUI044786,GFUI044789,GFUI044790,GFUI052656	GMOY000497,GMOY002642,GMOY006183,GMOY007804,GMOY007805,GMOY007806,GMOY007807,GMOY012080,GMOY012309	GPAI004257,GPAI025205,GPAI025208,GPAI025211,GPAI025223,GPAI025229,GPAI029272,GPAI030417	GPPI010282,GPPI010286,GPPI010295,GPPI010298,GPPI010309,GPPI022274,GPPI022275,GPPI045399	MDOA000290,MDOA001602,MDOA002046,MDOA002151,MDOA002738,MDOA002951,MDOA004280,MDOA004939,MDOA005637,MDOA005911,MDOA008866,MDOA009220,MDOA012439,MDOA013248,MDOA014161	SCAU002610,SCAU004030,SCAU004043,SCAU004653,SCAU005164,SCAU005922,SCAU006651,SCAU007794,SCAU008144,SCAU008428,SCAU008911,SCAU010413	FBgn0001223,FBgn0001224,FBgn0001225,FBgn0001226,FBgn0001227,FBgn0001229,FBgn0011296,FBgn0031037,FBgn0035817,FBgn0035982	LLOJ005427,LLOJ006489,LLOJ007362,LLOJ007364,LLOJ007367,LLOJ007368,LLOJ009638	AAEL001094,AAEL010654,AAEL010659,AAEL010660,AAEL010664,AAEL010667,AAEL010670,AAEL013338,AAEL013339,AAEL013340,AAEL013341,AAEL013343,AAEL013344,AAEL013345,AAEL013346,AAEL013347,AAEL013348,AAEL013349,AAEL013350,AAEL013351,AAEL013352,AAEL015090	AGAP000941,AGAP005547,AGAP005548,AGAP007158,AGAP007159,AGAP007160,AGAP007161,AGAP007162
GAUT003938	GBRI005827	GFUI044777	GMOY007803	GPAI025204	GPPI010293	MDOA013513	SCAU000983	FBgn0038928		AAEL001932	AGAP007173
GAUT003941,GAUT004932,GAUT006257,GAUT009723,GAUT010781,GAUT013627,GAUT013672,GAUT014623,GAUT015124,GAUT015138,GAUT015589,GAUT017919,GAUT018601,GAUT018838,GAUT019916,GAUT025312,GAUT027266,GAUT031802,GAUT033927,GAUT039059,GAUT039231,GAUT042121,GAUT043304,GAUT044017,GAUT047050	GBRI002204,GBRI005091,GBRI005823,GBRI006102,GBRI007158,GBRI008479,GBRI008827,GBRI009892,GBRI014923,GBRI017148,GBRI021954,GBRI023743,GBRI023993,GBRI027801,GBRI029344,GBRI030026,GBRI032402,GBRI032407,GBRI034246,GBRI034974,GBRI035173,GBRI036468,GBRI037594,GBRI038455,GBRI043061	GFUI001157,GFUI001517,GFUI002759,GFUI006960,GFUI007353,GFUI007647,GFUI008161,GFUI012066,GFUI012112,GFUI016162,GFUI017342,GFUI022683,GFUI025190,GFUI026162,GFUI026169,GFUI030232,GFUI032181,GFUI032611,GFUI033795,GFUI034010,GFUI034246,GFUI041091,GFUI044775,GFUI047407,GFUI049017,GFUI049210,GFUI050811,GFUI053046	GMOY000488,GMOY001193,GMOY001368,GMOY001727,GMOY002056,GMOY002968,GMOY003563,GMOY004370,GMOY004622,GMOY005119,GMOY005120,GMOY005957,GMOY006494,GMOY006867,GMOY007054,GMOY007081,GMOY007775,GMOY007810,GMOY007841,GMOY008348,GMOY008560,GMOY009966,GMOY010335,GMOY010807	GPAI000397,GPAI000552,GPAI003633,GPAI003904,GPAI004876,GPAI004877,GPAI005903,GPAI009006,GPAI009008,GPAI009039,GPAI010366,GPAI014785,GPAI016351,GPAI017344,GPAI020409,GPAI022407,GPAI023923,GPAI024326,GPAI025216,GPAI029173,GPAI030974,GPAI032428,GPAI033864,GPAI034066,GPAI038748,GPAI041934,GPAI042749,GPAI043521,GPAI043866,GPAI043870	GPPI000969,GPPI005788,GPPI007199,GPPI011395,GPPI013294,GPPI017165,GPPI017794,GPPI021730,GPPI023808,GPPI024650,GPPI026839,GPPI026843,GPPI026852,GPPI030085,GPPI034127,GPPI040922,GPPI043010,GPPI043012,GPPI043561,GPPI044241,GPPI044973,GPPI045357,GPPI047343,GPPI049708,GPPI049792	MDOA000350,MDOA000624,MDOA001361,MDOA001819,MDOA001894,MDOA002044,MDOA003144,MDOA003247,MDOA003592,MDOA003867,MDOA004379,MDOA005157,MDOA005614,MDOA007676,MDOA009450,MDOA010525,MDOA010970,MDOA011540,MDOA013781	SCAU000303,SCAU003722,SCAU003909,SCAU004214,SCAU004417,SCAU004915,SCAU005729,SCAU006296,SCAU006434,SCAU006854,SCAU010595,SCAU011557,SCAU012637,SCAU013043,SCAU013078,SCAU013191,SCAU015305,SCAU015783	FBgn0001308,FBgn0002924,FBgn0002948,FBgn0003545,FBgn0004374,FBgn0004378,FBgn0004379,FBgn0004380,FBgn0004381,FBgn0004387,FBgn0011606,FBgn0011692,FBgn0019968,FBgn0030268,FBgn0032243,FBgn0034824,FBgn0034827,FBgn0038205,FBgn0039925,FBgn0040232,FBgn0040233,FBgn0263076,FBgn0267002	LLOJ000166,LLOJ000340,LLOJ000805,LLOJ001088,LLOJ001877,LLOJ003313,LLOJ003503,LLOJ003694,LLOJ003926,LLOJ004232,LLOJ004424,LLOJ005085,LLOJ005269,LLOJ005779,LLOJ006569,LLOJ006590,LLOJ006839,LLOJ007093,LLOJ007377,LLOJ007940,LLOJ008953	AAEL000773,AAEL000822,AAEL001582,AAEL001648,AAEL001662,AAEL001986,AAEL002714,AAEL002877,AAEL002987,AAEL004235,AAEL004241,AAEL004812,AAEL005497,AAEL007176,AAEL008499,AAEL008542,AAEL008890,AAEL009227,AAEL010568,AAEL010803,AAEL010942,AAEL013401,AAEL014084,AAEL014134	AGAP000159,AGAP000561,AGAP000575,AGAP002248,AGAP002427,AGAP003323,AGAP003925,AGAP006472,AGAP006803,AGAP006989,AGAP007502,AGAP007592,AGAP007706,AGAP007815,AGAP008035,AGAP010396,AGAP010519,AGAP011874,AGAP012471
GAUT003942,GAUT025314	GBRI005822,GBRI023978	GFUI041103	GMOY001718,GMOY007808	GPAI023287,GPAI025217	GPPI010291,GPPI021700	MDOA007850,MDOA010327	SCAU001581,SCAU002249	FBgn0011769,FBgn0035529	LLOJ000733,LLOJ002271	AAEL006428,AAEL009228,AAEL014379	AGAP003212,AGAP006799
GAUT003943,GAUT004967,GAUT004980,GAUT008899,GAUT013669,GAUT014673,GAUT023891,GAUT033552,GAUT044223,GAUT045355,GAUT047316,GAUT047346,GAUT047362,GAUT047388	GBRI002173,GBRI002196,GBRI005819,GBRI011105,GBRI012465,GBRI013888,GBRI034971,GBRI041282,GBRI045581	GFUI000210,GFUI000670,GFUI000673,GFUI010144,GFUI012109,GFUI027295,GFUI029493,GFUI030239,GFUI031008,GFUI031496,GFUI034389,GFUI038156,GFUI040584,GFUI044776,GFUI047343,GFUI049145,GFUI049146	GMOY001042,GMOY001044,GMOY003347,GMOY003651,GMOY004092,GMOY004273,GMOY005102,GMOY005897,GMOY006070,GMOY007560,GMOY007813,GMOY008323,GMOY010369	GPAI000195,GPAI003532,GPAI003547,GPAI003560,GPAI003586,GPAI003587,GPAI003588,GPAI009009,GPAI015414,GPAI020704,GPAI025218,GPAI031001,GPAI039687,GPAI040920,GPAI047930	GPPI002825,GPPI010283,GPPI012092,GPPI012117,GPPI012119,GPPI012120,GPPI013184,GPPI021906,GPPI026890,GPPI026905,GPPI031652,GPPI039147,GPPI039961,GPPI040082,GPPI044249,GPPI044459	MDOA003323,MDOA005246,MDOA005600,MDOA010066,MDOA011338,MDOA011860,MDOA012008,MDOA012398,MDOA013519,MDOA014407,MDOA015485,MDOA016519,MDOA016843	SCAU003082,SCAU003376,SCAU003505,SCAU003879,SCAU004044,SCAU005814,SCAU007643,SCAU008957,SCAU012475,SCAU012721,SCAU013753,SCAU014965,SCAU016063	FBgn0001970,FBgn0027558,FBgn0030930,FBgn0031530,FBgn0031681,FBgn0034025,FBgn0035375,FBgn0036527,FBgn0036528,FBgn0036529,FBgn0039596,FBgn0050463,FBgn0051776,FBgn0051956	LLOJ001128,LLOJ003650,LLOJ003851,LLOJ004316,LLOJ007792,LLOJ007905	AAEL000639,AAEL000646,AAEL000654,AAEL001121,AAEL001122,AAEL001146,AAEL001151,AAEL004538,AAEL006452,AAEL006558,AAEL008037,AAEL008252,AAEL010596,AAEL011095,AAEL012823,AAEL012972,AAEL013274	AGAP000656,AGAP004375,AGAP004429,AGAP006881,AGAP006925,AGAP008229,AGAP008613,AGAP010078,AGAP010367,AGAP011984,AGAP012254,AGAP012414,AGAP028544,AGAP028708,AGAP028709
GAUT003944,GAUT033789	GBRI009601,GBRI035507,GBRI035508	GFUI019026,GFUI044774	GMOY001621,GMOY007802	GPAI008218,GPAI020472,GPAI025203	GPPI010287	MDOA009592,MDOA013777	SCAU003674,SCAU008332,SCAU009887	FBgn0015218,FBgn0035709,FBgn0035823,FBgn0039622,FBgn0040368,FBgn0053100,FBgn0265089	LLOJ003585,LLOJ005581,LLOJ009690	AAEL001916,AAEL005796	AGAP002948,AGAP007172
GAUT003945,GAUT047477	GBRI005820,GBRI014220	GFUI034126,GFUI044772	GMOY009669	GPAI005108,GPAI025202	GPPI008866,GPPI008868,GPPI010284	MDOA006938,MDOA013348	SCAU005853,SCAU015212	FBgn0035333,FBgn0035983	LLOJ003548,LLOJ008124	AAEL001933,AAEL009353,AAEL010167,AAEL014578	AGAP007174,AGAP007204
GAUT003946	GBRI005832				GPPI010288	MDOA012668	SCAU014902	FBgn0030625	LLOJ003297	AAEL010459	AGAP010680
GAUT003975		GFUI044794
GAUT003982,GAUT033639,GAUT036168			GMOY007716	GPAI007072,GPAI014819,GPAI020356,GPAI029082,GPAI029083,GPAI039347,GPAI047021
GAUT003983,GAUT008085,GAUT013957,GAUT021232,GAUT039336		GFUI004400,GFUI021596,GFUI039107,GFUI039461,GFUI042659			GPPI023538,GPPI041711,GPPI043003,GPPI050051,GPPI050990
GAUT003993		GFUI045296
GAUT003997		GFUI045289	GMOY002357	GPAI043096	GPPI023566	MDOA008706	SCAU001493	FBgn0029955	LLOJ000852	AAEL009835	AGAP013230
GAUT003998,GAUT018157,GAUT022095,GAUT038771			GMOY011195	GPAI009456,GPAI032636,GPAI033079,GPAI033535,GPAI043087	GPPI023580,GPPI039221
GAUT004000				GPAI012146	GPPI023568
GAUT004007				GPAI043090
GAUT004013	GBRI012509,GBRI012517	GFUI035563,GFUI035575	GMOY002358	GPAI043081	GPPI045627,GPPI045631	MDOA001828,MDOA009334	SCAU005367,SCAU013276	FBgn0022942,FBgn0038887	LLOJ000849,LLOJ008976	AAEL009839	AGAP001195
GAUT004014,GAUT025045,GAUT025086,GAUT025087	GBRI012507,GBRI013729,GBRI013748,GBRI013765,GBRI038586	GFUI035562,GFUI040928,GFUI052320,GFUI052347	GMOY002359,GMOY003232,GMOY007779,GMOY007780,GMOY007782	GPAI025125,GPAI025126,GPAI025141,GPAI043080	GPPI010155,GPPI010162,GPPI010174,GPPI016586,GPPI045632	MDOA000030,MDOA005298,MDOA006671,MDOA008544,MDOA008552	SCAU001160,SCAU001963,SCAU002814,SCAU002998,SCAU003198	FBgn0003295,FBgn0004635,FBgn0020248,FBgn0030318,FBgn0032415	LLOJ002254,LLOJ003637	AAEL001749,AAEL004502,AAEL009681	AGAP004737,AGAP005058,AGAP009451
GAUT004015	GBRI012516	GFUI035576		GPAI043086	GPPI045629	MDOA014043	SCAU010375	FBgn0030395		AAEL009690	AGAP004735
GAUT004025,GAUT007377	GBRI012498	GFUI006769,GFUI035550	GMOY006990,GMOY009405	GPAI043059,GPAI044362	GPPI019262,GPPI035618	MDOA011437	SCAU011362	FBgn0032354
GAUT004026				GPAI043055
GAUT004031				GPAI043082
GAUT004034		GFUI046675	GMOY000547	GPAI043061	GPPI019260	MDOA005316	SCAU009809	FBgn0265523	LLOJ009043		AGAP004732
GAUT004035	GBRI012504	GFUI046683	GMOY000310	GPAI043067	GPPI019261				LLOJ009044		AGAP004734
GAUT004036,GAUT004049	GBRI015485	GFUI046676	GMOY000175,GMOY008583	GPAI043051,GPAI043060	GPPI019244,GPPI019259	MDOA007295	SCAU002493	FBgn0010198,FBgn0033555	LLOJ002231	AAEL009151	AGAP000541,AGAP009572
GAUT004043	GBRI012497	GFUI046677	GMOY000309	GPAI043056	GPPI019254	MDOA008127	SCAU011506	FBgn0030417			AGAP004733
GAUT004044				GPAI043063
GAUT004071		GFUI042471		GPAI040928	GPPI000900
GAUT004073				GPAI030679	GPPI041721
GAUT004075,GAUT004076,GAUT004077,GAUT018561,GAUT033962,GAUT042452,GAUT045850,GAUT048875	GBRI002141,GBRI015483,GBRI027740,GBRI034507,GBRI042950	GFUI004401,GFUI004410,GFUI006085,GFUI025976,GFUI034774,GFUI042790,GFUI046046	GMOY000059,GMOY001478,GMOY003045,GMOY008041,GMOY011270	GPAI022643,GPAI034336,GPAI034337,GPAI034345,GPAI039063,GPAI041080	GPPI004210,GPPI005968,GPPI019245,GPPI034015,GPPI041717	MDOA000788,MDOA001514,MDOA002129,MDOA005365,MDOA005406,MDOA007680,MDOA012665	SCAU004254,SCAU005031,SCAU008606,SCAU008994,SCAU012043	FBgn0031116,FBgn0031233,FBgn0032249,FBgn0034009,FBgn0052506	LLOJ001130,LLOJ003432,LLOJ006519	AAEL000161,AAEL002711,AAEL007848,AAEL013250	AGAP003198,AGAP007911,AGAP008418,AGAP011218
GAUT004090		GFUI004399,GFUI021650
GAUT004099		GFUI048091			GPPI046430
GAUT004100		GFUI048099			GPPI046432		SCAU002770
GAUT004103	GBRI003440	GFUI048065	GMOY000616	GPAI031967	GPPI034575	MDOA012997	SCAU003372	FBgn0023545	LLOJ007044	AAEL010465	AGAP004301
GAUT004104,GAUT023987,GAUT037163,GAUT041202	GBRI003450,GBRI004291,GBRI024949,GBRI042608	GFUI013354,GFUI042301,GFUI042381,GFUI048083,GFUI048085	GMOY004619,GMOY005668,GMOY006979,GMOY010083	GPAI003420,GPAI013355,GPAI031952,GPAI031957,GPAI045203	GPPI004341,GPPI009816,GPPI018286,GPPI046427,GPPI046428	MDOA002952,MDOA005609,MDOA005616,MDOA006366,MDOA007434,MDOA013153	SCAU006220,SCAU006760,SCAU010001,SCAU011533,SCAU011959	FBgn0000120,FBgn0000121,FBgn0040206,FBgn0052683	LLOJ000356,LLOJ001408,LLOJ002229,LLOJ005680,LLOJ006628	AAEL003116,AAEL012004,AAEL012033,AAEL013535,AAEL013704	AGAP002079,AGAP006263,AGAP010134,AGAP011360
GAUT004110,GAUT024318	GBRI003452,GBRI029042	GFUI008660,GFUI048084	GMOY007130	GPAI031962,GPAI044946	GPPI024085,GPPI046426	MDOA016878	SCAU013012	FBgn0033174
GAUT004111,GAUT010030,GAUT020573,GAUT046874	GBRI003439	GFUI017206,GFUI023647,GFUI038905,GFUI038978,GFUI048062	GMOY000615,GMOY003774,GMOY005237	GPAI017904,GPAI031786,GPAI031969,GPAI039881	GPPI018844,GPPI029499,GPPI034578,GPPI036411	MDOA001588,MDOA003436,MDOA004441,MDOA007486,MDOA008758,MDOA011643,MDOA013382,MDOA014860,MDOA015532,MDOA016716	SCAU000066,SCAU000319,SCAU001462,SCAU001642,SCAU004701,SCAU007437,SCAU010629,SCAU011352,SCAU013196,SCAU013586,SCAU014585,SCAU016518	FBgn0030326,FBgn0085206,FBgn0085244
GAUT004117,GAUT004881,GAUT011069,GAUT012220,GAUT012250,GAUT012299,GAUT014961,GAUT017030,GAUT018899,GAUT019304,GAUT022548,GAUT028086,GAUT028410,GAUT029841,GAUT034998,GAUT038263,GAUT045354,GAUT047094,GAUT051918	GBRI000988,GBRI003050,GBRI003438,GBRI008498,GBRI011104,GBRI018864,GBRI020738,GBRI022019,GBRI022022,GBRI022235,GBRI024358,GBRI028885,GBRI029526,GBRI029576,GBRI029601,GBRI030198,GBRI039382,GBRI041634,GBRI041637	GFUI004951,GFUI006013,GFUI006043,GFUI006490,GFUI008787,GFUI010128,GFUI016508,GFUI016510,GFUI026288,GFUI026619,GFUI027781,GFUI037530,GFUI044112,GFUI044131,GFUI046305,GFUI048063,GFUI050111,GFUI054197	GMOY001641,GMOY001786,GMOY001787,GMOY002677,GMOY002778,GMOY003890,GMOY003891,GMOY004314,GMOY004426,GMOY005097,GMOY006627,GMOY006631,GMOY007502,GMOY009003,GMOY009122,GMOY009177,GMOY009779,GMOY010425,GMOY010445,GMOY010868	GPAI000951,GPAI002581,GPAI002872,GPAI004592,GPAI009890,GPAI012515,GPAI021463,GPAI023474,GPAI024243,GPAI024852,GPAI024907,GPAI028292,GPAI028737,GPAI031968,GPAI034487,GPAI035289,GPAI035921,GPAI037309,GPAI044815	GPPI001417,GPPI002837,GPPI003060,GPPI016043,GPPI016092,GPPI016122,GPPI017859,GPPI017903,GPPI019291,GPPI021424,GPPI023817,GPPI026801,GPPI032807,GPPI034386,GPPI034577,GPPI035075,GPPI042938,GPPI043256,GPPI043417,GPPI049766	MDOA000287,MDOA000386,MDOA000688,MDOA002084,MDOA002279,MDOA002495,MDOA004537,MDOA005057,MDOA005562,MDOA006432,MDOA008593,MDOA009347,MDOA009609,MDOA010017,MDOA010244,MDOA012160,MDOA013387,MDOA013977	SCAU000254,SCAU000354,SCAU000939,SCAU001150,SCAU001478,SCAU002622,SCAU002629,SCAU002949,SCAU003395,SCAU004027,SCAU004033,SCAU006987,SCAU007917,SCAU010339,SCAU012736,SCAU012916,SCAU013239,SCAU014245,SCAU014678,SCAU014850	FBgn0000546,FBgn0000560,FBgn0001320,FBgn0001323,FBgn0003651,FBgn0003720,FBgn0003964,FBgn0004914,FBgn0014859,FBgn0015239,FBgn0015240,FBgn0015381,FBgn0034012,FBgn0035849,FBgn0037436,FBgn0261239,FBgn0264562	LLOJ000561,LLOJ000605,LLOJ000718,LLOJ001302,LLOJ003352,LLOJ003991,LLOJ004834,LLOJ005089,LLOJ005090,LLOJ005559,LLOJ005938,LLOJ006027,LLOJ006028,LLOJ007014,LLOJ008560,LLOJ009826	AAEL000395,AAEL001304,AAEL001796,AAEL002765,AAEL003020,AAEL005381,AAEL005850,AAEL007190,AAEL007202,AAEL007350,AAEL008043,AAEL009600,AAEL011231,AAEL011323,AAEL013270,AAEL013518,AAEL013546	AGAP000819,AGAP001348,AGAP001743,AGAP002095,AGAP002155,AGAP002234,AGAP002544,AGAP004224,AGAP004693,AGAP008334,AGAP008382,AGAP009399,AGAP009400,AGAP009575,AGAP009890,AGAP010438,AGAP012600,AGAP028221,AGAP028634
GAUT004124	GBRI003441	GFUI048064		GPAI031974
GAUT004126				GPAI031978
GAUT004136					GPPI034597
GAUT004139,GAUT012048,GAUT019461,GAUT019462,GAUT022456,GAUT034900,GAUT034908,GAUT034920,GAUT035880,GAUT035906,GAUT035925,GAUT042663	GBRI018992,GBRI018995,GBRI019350,GBRI019353,GBRI024638,GBRI030866,GBRI037443,GBRI039195,GBRI039197	GFUI002591,GFUI004805,GFUI004807,GFUI043916,GFUI043918,GFUI047735,GFUI053300,GFUI053302	GMOY001742,GMOY001792,GMOY001793,GMOY002034,GMOY003490,GMOY004486,GMOY004520,GMOY005501,GMOY008324,GMOY010323,GMOY013093	GPAI008512,GPAI008519,GPAI015054,GPAI017416,GPAI017417,GPAI027663,GPAI029398,GPAI029400,GPAI029455,GPAI031989,GPAI045763,GPAI045765	GPPI002012,GPPI002033,GPPI013762,GPPI013763,GPPI016921,GPPI016936,GPPI036959,GPPI045866	MDOA000596,MDOA000810,MDOA000895,MDOA001743,MDOA006867,MDOA007125,MDOA007182,MDOA007989,MDOA008333,MDOA008995,MDOA010016,MDOA010159,MDOA013025,MDOA013462,MDOA014524	SCAU003060,SCAU003253,SCAU004072,SCAU004335,SCAU005813,SCAU006118,SCAU006317,SCAU006787,SCAU006821,SCAU006926,SCAU007955,SCAU010864,SCAU011391,SCAU011941,SCAU013778,SCAU014099	FBgn0029896,FBgn0030331,FBgn0037829,FBgn0038448,FBgn0040350,FBgn0051103,FBgn0051106,FBgn0051272,FBgn0053233,FBgn0053234	LLOJ001309,LLOJ001840,LLOJ002251,LLOJ003343,LLOJ003451,LLOJ003452,LLOJ004038,LLOJ006539,LLOJ006701,LLOJ008429	AAEL001087,AAEL002738,AAEL002743,AAEL005533,AAEL005849,AAEL007378,AAEL007489,AAEL009989,AAEL012098,AAEL012567,AAEL012572,AAEL013884,AAEL014910,AAEL014911,AAEL015283	AGAP000128,AGAP000732,AGAP000785,AGAP002826,AGAP004156,AGAP004157,AGAP004350,AGAP010892,AGAP012761,AGAP013063
GAUT004141,GAUT006735,GAUT040518,GAUT045901	GBRI002578,GBRI030859,GBRI031395,GBRI042113	GFUI000758,GFUI023624,GFUI049039,GFUI050023	GMOY001738,GMOY004485,GMOY006395,GMOY006886	GPAI001886,GPAI018052,GPAI031988,GPAI032192	GPPI023763,GPPI023790,GPPI028690,GPPI046817,GPPI051466	MDOA000723,MDOA010226,MDOA011017,MDOA011043	SCAU008216,SCAU010063,SCAU010341,SCAU012384	FBgn0003969,FBgn0004390,FBgn0015269,FBgn0261570	LLOJ000070,LLOJ003348,LLOJ003351,LLOJ003810,LLOJ005606,LLOJ006333,LLOJ006800	AAEL000093,AAEL000450,AAEL005847,AAEL008371	AGAP002261,AGAP002729,AGAP003140,AGAP004692
GAUT004144		GFUI050024		GPAI032004	GPPI034605	MDOA005145	SCAU014108
GAUT004145,GAUT022390,GAUT038572		GFUI034471,GFUI047115		GPAI041152	GPPI005591,GPPI005619,GPPI027239
GAUT004153		GFUI050012		GPAI032025	GPPI034615	MDOA009264	SCAU009500
GAUT004155		GFUI050014	GMOY008898	GPAI032028	GPPI034614	MDOA004459	SCAU008679
GAUT004157,GAUT027531	GBRI002596,GBRI002601	GFUI049996	GMOY008909	GPAI032011,GPAI032013	GPPI037328,GPPI037329	MDOA014994	SCAU013618	FBgn0028480	LLOJ007942	AAEL000191	AGAP028621
GAUT004158	GBRI002599	GFUI050008		GPAI032010	GPPI037330
GAUT004160		GFUI050009			GPPI037333
GAUT004165		GFUI049998		GPAI032019	GPPI037319
GAUT004166,GAUT027536,GAUT031518,GAUT038598		GFUI005448,GFUI005449,GFUI049999	GMOY008911	GPAI032020,GPAI038962,GPAI038965	GPPI029319,GPPI029320,GPPI037321		SCAU005467
GAUT004167		GFUI050000		GPAI032021
GAUT004168		GFUI049995	GMOY008910	GPAI032009	GPPI037318
GAUT004169		GFUI050002		GPAI032022	GPPI037322		SCAU011732
GAUT004170		GFUI050001,GFUI050003		GPAI032023,GPAI032024	GPPI037320,GPPI037323
GAUT004175					GPPI049071
GAUT004189,GAUT013560,GAUT029074,GAUT036515,GAUT039568	GBRI022825,GBRI041114	GFUI032019,GFUI038481,GFUI049212,GFUI049216	GMOY006695,GMOY011630	GPAI005750,GPAI020523	GPPI004305,GPPI043378,GPPI045367,GPPI049705,GPPI049707	MDOA014058	SCAU010323	FBgn0037369		AAEL000848	AGAP002600
GAUT004201,GAUT031089,GAUT036035	GBRI021414,GBRI025426,GBRI027824,GBRI037303,GBRI038509	GFUI031275,GFUI036428,GFUI053199	GMOY002021,GMOY007711,GMOY008322,GMOY008687,GMOY009560,GMOY010683	GPAI004729,GPAI011208,GPAI029306	GPPI017096,GPPI032886,GPPI048034	MDOA012488,MDOA015013	SCAU002261	FBgn0032660,FBgn0037384,FBgn0262360
GAUT004210				GPAI011186
GAUT004211				GPAI011185
GAUT004218		GFUI031265			GPPI017094
GAUT004219					GPPI017101
GAUT004225				GPAI011184
GAUT004229,GAUT008249,GAUT050967	GBRI005515	GFUI007280,GFUI008495,GFUI052201		GPAI011171,GPAI016187,GPAI040721	GPPI002638,GPPI017078,GPPI018387,GPPI018748	MDOA002474	SCAU015277	FBgn0034617
GAUT004232		GFUI008496		GPAI011172
GAUT004233					GPPI017079
GAUT004245					GPPI017065
GAUT004255,GAUT022686,GAUT033964,GAUT038524	GBRI043298	GFUI012287		GPAI020115,GPAI027063,GPAI035586	GPPI029192	MDOA002926	SCAU000223	FBgn0034744		AAEL010371	AGAP006229
GAUT004264					GPPI017045
GAUT004268				GPAI011124
GAUT004273,GAUT015472	GBRI029358,GBRI038581	GFUI001588,GFUI008438	GMOY009837	GPAI011109,GPAI048247	GPPI001057,GPPI017032	MDOA009659,MDOA014439	SCAU009720,SCAU009990	FBgn0028490,FBgn0040382
GAUT004274	GBRI038559	GFUI008439	GMOY002106	GPAI011107	GPPI017031	MDOA009602	SCAU003062	FBgn0051706
GAUT004275	GBRI018401	GFUI008437	GMOY005594	GPAI011108	GPPI017019	MDOA013955	SCAU010714,SCAU016293	FBgn0027780		AAEL012906	AGAP010071
GAUT004276		GFUI008420
GAUT004277	GBRI018393	GFUI008436	GMOY005595	GPAI011105	GPPI017028	MDOA014906	SCAU015762	FBgn0027490	LLOJ007603
GAUT004278	GBRI017037,GBRI018396	GFUI008418	GMOY005591	GPAI011089	GPPI017018	MDOA007449,MDOA014925	SCAU002334,SCAU011797	FBgn0029173	LLOJ002927,LLOJ006366,LLOJ009059	AAEL011903,AAEL012263	AGAP008429,AGAP009406
GAUT004279,GAUT045281	GBRI018397,GBRI044655	GFUI002432,GFUI008442	GMOY004563,GMOY005592	GPAI011112,GPAI014001	GPPI017016,GPPI047926	MDOA001489,MDOA002794	SCAU006728,SCAU015382	FBgn0026718,FBgn0030421	LLOJ001898,LLOJ002418	AAEL001000,AAEL011898,AAEL011901,AAEL011902	AGAP002021,AGAP009407,AGAP009414,AGAP009415,AGAP009416,AGAP009417,AGAP009418,AGAP009419
GAUT004287,GAUT009959					GPPI017020
GAUT004289	GBRI038576	GFUI008443
GAUT004292		GFUI032467	GMOY003959	GPAI015200	GPPI009630	MDOA006221,MDOA009411,MDOA014330	SCAU014559	FBgn0015803	LLOJ004094,LLOJ005630	AAEL000719	AGAP007877
GAUT004296				GPAI015202
GAUT004301,GAUT017487	GBRI042394			GPAI015220,GPAI024802		MDOA015145	SCAU004970	FBgn0037030
GAUT004311	GBRI036522	GFUI032492	GMOY012239	GPAI015219	GPPI009646	MDOA000464,MDOA004405,MDOA013229,MDOA014353	SCAU000652,SCAU004531,SCAU011615,SCAU014325	FBgn0026394,FBgn0026396,FBgn0030298,FBgn0033422		AAEL005489,AAEL006345	AGAP002639,AGAP002640
GAUT004314		GFUI034531		GPAI015224
GAUT004320	GBRI036510	GFUI032483		GPAI015232	GPPI009645	MDOA001108	SCAU012569	FBgn0014033,FBgn0020376,FBgn0020377,FBgn0031547	LLOJ009957	AAEL006355,AAEL006361	AGAP011974
GAUT004321,GAUT004328,GAUT004388,GAUT028622,GAUT049728,GAUT049729,GAUT050822,GAUT050835,GAUT050836,GAUT050837	GBRI011613,GBRI011626,GBRI011654,GBRI032129,GBRI036537,GBRI036595,GBRI037732	GFUI030460,GFUI030461,GFUI030462,GFUI032507,GFUI032542,GFUI033088,GFUI033102,GFUI033103,GFUI033130	GMOY001603,GMOY003098,GMOY005123,GMOY005186,GMOY010204,GMOY010205,GMOY011198	GPAI006655,GPAI015237,GPAI021237,GPAI036690,GPAI036702,GPAI036717,GPAI047745	GPPI009658,GPPI009659,GPPI009707,GPPI018672,GPPI038535,GPPI038557,GPPI048441,GPPI048442,GPPI051485	MDOA004520,MDOA006589,MDOA009967,MDOA014048,MDOA014653	SCAU001074,SCAU003754,SCAU006372,SCAU006455,SCAU007271,SCAU012138,SCAU012489	FBgn0000547,FBgn0024189,FBgn0029082,FBgn0051774,FBgn0262509	LLOJ003267,LLOJ004798,LLOJ009838	AAEL003169,AAEL003853,AAEL004098,AAEL004133	AGAP010184,AGAP010186,AGAP010742,AGAP010746,AGAP012343,AGAP012716
GAUT004322					GPPI009643
GAUT004337,GAUT004341,GAUT004389,GAUT004390	GBRI036547,GBRI036597	GFUI032508,GFUI032510,GFUI032543,GFUI032546	GMOY001604	GPAI015249,GPAI015251,GPAI015252,GPAI021245,GPAI021250	GPPI009660,GPPI009661,GPPI009708,GPPI009709				LLOJ001731	AAEL003167
GAUT004340				GPAI015250
GAUT004359				GPAI015260
GAUT004370					GPPI009695
GAUT004374,GAUT028755,GAUT044968,GAUT050062,GAUT051233	GBRI004880,GBRI012254,GBRI016394,GBRI020571,GBRI020634,GBRI021737,GBRI022381,GBRI026515,GBRI032740,GBRI033709	GFUI024990,GFUI032523,GFUI039123,GFUI039484,GFUI051049	GMOY000905,GMOY003721,GMOY004833,GMOY004834,GMOY010005,GMOY010176	GPAI006205,GPAI021204,GPAI021207,GPAI030235,GPAI031418	GPPI000458,GPPI009565,GPPI009687,GPPI040888,GPPI043051,GPPI046472	MDOA003050,MDOA003428,MDOA007137	SCAU003221,SCAU003961,SCAU007772	FBgn0002567,FBgn0020255,FBgn0036497,FBgn0037364	LLOJ001649,LLOJ005965	AAEL001524,AAEL006880,AAEL009287	AGAP007654,AGAP007699,AGAP011565
GAUT004394				GPAI021259
GAUT004395				GPAI021256
GAUT004396				GPAI021264
GAUT004408					GPPI030793
GAUT004412,GAUT029728
GAUT004418		GFUI022022,GFUI043262	GMOY009188		GPPI040196,GPPI050427	MDOA012611	SCAU013582	FBgn0034299	LLOJ006095	AAEL001246	AGAP005260
GAUT004419		GFUI022021	GMOY009186	GPAI022392	GPPI030810	MDOA006680	SCAU004024	FBgn0031632	LLOJ004266	AAEL009818	AGAP012518
GAUT004420	GBRI038933	GFUI022008	GMOY009185	GPAI022401	GPPI030796	MDOA002064	SCAU002685	FBgn0032871	LLOJ004265
GAUT004421,GAUT041482	GBRI013811,GBRI038908	GFUI019970,GFUI022031	GMOY009189,GMOY010049	GPAI022403,GPAI023680	GPPI015980,GPPI030821	MDOA002218,MDOA014740	SCAU001539,SCAU007948	FBgn0031633,FBgn0037293	LLOJ004109,LLOJ004267	AAEL000605,AAEL013783,AAEL014396	AGAP009724,AGAP011767
GAUT004435			GMOY009187
GAUT004439,GAUT041456	GBRI038926	GFUI022019	GMOY009193	GPAI022400	GPPI030809		SCAU006839	FBgn0032401
GAUT004440,GAUT013262	GBRI015109,GBRI038927	GFUI007508,GFUI022023	GMOY003468,GMOY009192	GPAI022394,GPAI032347,GPAI036120	GPPI000396,GPPI022557	MDOA000547,MDOA014561	SCAU010873,SCAU015103	FBgn0032402,FBgn0036560	LLOJ008627	AAEL001241,AAEL010678	AGAP006088,AGAP007284
GAUT004441,GAUT047669	GBRI038911,GBRI043520	GFUI022020,GFUI042337,GFUI042523	GMOY005445	GPAI022398,GPAI043750	GPPI004385,GPPI029899,GPPI030811,GPPI049316	MDOA010072,MDOA011407	SCAU010621,SCAU012290	FBgn0032449,FBgn0037845,FBgn0037846	LLOJ003998,LLOJ010463	AAEL012085,AAEL013218,AAEL017458	AGAP006349,AGAP012955
GAUT004442	GBRI038913	GFUI022027	GMOY009196	GPAI022393	GPPI030812	MDOA008275	SCAU003093	FBgn0032398	LLOJ008626	AAEL007891	AGAP009546
GAUT004443,GAUT014789,GAUT016430,GAUT028489,GAUT047583	GBRI009654,GBRI011192,GBRI031242,GBRI038912,GBRI039290	GFUI022025,GFUI023176,GFUI025803,GFUI040309,GFUI054193	GMOY007381,GMOY009190,GMOY009894,GMOY010388,GMOY012083	GPAI018568,GPAI022395,GPAI023842,GPAI035789,GPAI049080	GPPI030594,GPPI030814,GPPI052275	MDOA004987,MDOA008394,MDOA012062,MDOA013328,MDOA013891,MDOA014766	SCAU001920,SCAU005790,SCAU009637,SCAU011604,SCAU016348	FBgn0002778,FBgn0028425,FBgn0030574,FBgn0039487,FBgn0039844	LLOJ000263,LLOJ003190,LLOJ004765,LLOJ006547,LLOJ008130,LLOJ008706	AAEL002063,AAEL002525,AAEL002557,AAEL003387,AAEL003919,AAEL008142,AAEL008406,AAEL014161	AGAP001627,AGAP001870,AGAP003425,AGAP005653,AGAP011386,AGAP012643,AGAP013073
GAUT004444,GAUT027356	GBRI007289,GBRI020662,GBRI038915	GFUI003209,GFUI022024	GMOY009200,GMOY010888	GPAI006180,GPAI022396	GPPI040378,GPPI042324,GPPI049317	MDOA002377,MDOA015449	SCAU000329,SCAU001743	FBgn0023388,FBgn0035060	LLOJ003802,LLOJ008502,LLOJ008503,LLOJ009823	AAEL001473,AAEL007950	AGAP009037,AGAP009189
GAUT004445,GAUT006508,GAUT007442,GAUT011830,GAUT013051,GAUT013105,GAUT014101,GAUT015335,GAUT015353,GAUT018682,GAUT018769,GAUT024229,GAUT026274,GAUT026433,GAUT029977,GAUT037027,GAUT037580,GAUT039390,GAUT040134,GAUT043121,GAUT043316,GAUT043923,GAUT044811,GAUT045273,GAUT045533,GAUT050465	GBRI008022,GBRI010684,GBRI013589,GBRI015087,GBRI017861,GBRI018258,GBRI020767,GBRI021069,GBRI021085,GBRI024759,GBRI030301,GBRI034872,GBRI035112,GBRI036816,GBRI038914,GBRI040580,GBRI041359,GBRI041782,GBRI042298,GBRI044753	GFUI000680,GFUI001746,GFUI002421,GFUI007241,GFUI007492,GFUI011217,GFUI012570,GFUI013427,GFUI013778,GFUI013876,GFUI017401,GFUI022029,GFUI033707,GFUI034721,GFUI035224,GFUI040868,GFUI043770,GFUI045036,GFUI045684,GFUI046092,GFUI050076	GMOY000381,GMOY001668,GMOY002240,GMOY002503,GMOY002766,GMOY003200,GMOY003613,GMOY003628,GMOY003673,GMOY004063,GMOY004140,GMOY004249,GMOY004279,GMOY005275,GMOY006815,GMOY007396,GMOY007591,GMOY007834,GMOY008637,GMOY009501,GMOY009727,GMOY010605,GMOY010859,GMOY011644,GMOY012233	GPAI011753,GPAI014004,GPAI015601,GPAI018161,GPAI018414,GPAI018419,GPAI019029,GPAI019373,GPAI020584,GPAI021893,GPAI022397,GPAI026443,GPAI026536,GPAI030827,GPAI035733,GPAI037970,GPAI038505,GPAI039035,GPAI041756,GPAI043143,GPAI044615	GPPI000409,GPPI001216,GPPI001480,GPPI002656,GPPI004668,GPPI005219,GPPI009899,GPPI012848,GPPI013992,GPPI022572,GPPI024332,GPPI025536,GPPI027164,GPPI030815,GPPI031686,GPPI032279,GPPI034090,GPPI034946,GPPI044906,GPPI046356,GPPI047430,GPPI049318,GPPI050181,GPPI050791	MDOA000054,MDOA001359,MDOA001831,MDOA002081,MDOA003381,MDOA003835,MDOA003900,MDOA005755,MDOA006147,MDOA006347,MDOA006500,MDOA007648,MDOA008048,MDOA008595,MDOA009019,MDOA009107,MDOA009757,MDOA012950,MDOA013060,MDOA013819,MDOA014344,MDOA014382,MDOA014821,MDOA015419	SCAU000118,SCAU000609,SCAU001510,SCAU001568,SCAU001683,SCAU002675,SCAU003008,SCAU005034,SCAU005692,SCAU005822,SCAU006308,SCAU006644,SCAU007062,SCAU008471,SCAU011236,SCAU012696,SCAU014565,SCAU014576,SCAU014593,SCAU014612,SCAU016326,SCAU016388	FBgn0005322,FBgn0013563,FBgn0015282,FBgn0016983,FBgn0020369,FBgn0024992,FBgn0027605,FBgn0028684,FBgn0028685,FBgn0028686,FBgn0028687,FBgn0028868,FBgn0029656,FBgn0031519,FBgn0032450,FBgn0033564,FBgn0034792,FBgn0035443,FBgn0036224,FBgn0036702,FBgn0037375,FBgn0037742,FBgn0039141,FBgn0039788,FBgn0040208,FBgn0261014	LLOJ000772,LLOJ001023,LLOJ001817,LLOJ001892,LLOJ002023,LLOJ002673,LLOJ003275,LLOJ005007,LLOJ005520,LLOJ007146,LLOJ008625,LLOJ009319,LLOJ009756,LLOJ009785,LLOJ010509	AAEL000081,AAEL000346,AAEL000583,AAEL000836,AAEL000895,AAEL002508,AAEL002938,AAEL004563,AAEL005454,AAEL006182,AAEL007297,AAEL007637,AAEL007899,AAEL008565,AAEL008715,AAEL009254,AAEL009721,AAEL010585,AAEL012095,AAEL012364,AAEL012943,AAEL013676,AAEL013841,AAEL014723,AAEL017568,AAEL018190	AGAP000560,AGAP000616,AGAP000625,AGAP001407,AGAP001612,AGAP001783,AGAP002334,AGAP003008,AGAP003215,AGAP003216,AGAP004012,AGAP005630,AGAP006205,AGAP006949,AGAP007243,AGAP007769,AGAP009548,AGAP009625,AGAP009973,AGAP010924,AGAP011174,AGAP011557,AGAP011652,AGAP012655
GAUT004446		GFUI022028	GMOY009198	GPAI022399	GPPI030816,GPPI049319	MDOA010306	SCAU001899	FBgn0032447	LLOJ003027	AAEL005449	AGAP007832
GAUT004447	GBRI038916	GFUI022032,GFUI047970	GMOY009197	GPAI022402	GPPI019643,GPPI030822	MDOA014101	SCAU007611	FBgn0032446		AAEL017155
GAUT004448,GAUT027005	GBRI005076,GBRI038909	GFUI006619,GFUI022033,GFUI022034	GMOY000411,GMOY009199	GPAI022404,GPAI036300	GPPI030823,GPPI036323,GPPI049314	MDOA009265,MDOA014830	SCAU002081,SCAU016314	FBgn0028895	LLOJ000422	AAEL008493,AAEL008838,AAEL011887	AGAP007956,AGAP009120,AGAP009130
GAUT004453		GFUI022042
GAUT004457,GAUT004496,GAUT015886		GFUI012045,GFUI022044,GFUI023455	GMOY003728	GPAI000486,GPAI009585,GPAI017387	GPPI003535,GPPI011795,GPPI049320	MDOA001176,MDOA008715	SCAU007348,SCAU008147	FBgn0003411
GAUT004462				GPAI000482
GAUT004497				GPAI017388	GPPI003515
GAUT004498					GPPI003514
GAUT004501,GAUT004799,GAUT020002,GAUT029659	GBRI001906,GBRI036062,GBRI038822	GFUI015517,GFUI017935,GFUI023442,GFUI045242	GMOY002264,GMOY006250,GMOY006753	GPAI003194,GPAI016224,GPAI017415	GPPI003500,GPPI041932,GPPI046716	MDOA001806,MDOA004482,MDOA005454,MDOA007849,MDOA008957,MDOA010458	SCAU006309,SCAU007245,SCAU014700	FBgn0026787,FBgn0028703,FBgn0040297	LLOJ003068,LLOJ003895,LLOJ008581	AAEL001503,AAEL002051,AAEL002735,AAEL004485	AGAP008718,AGAP009036,AGAP009446
GAUT004511		GFUI023447		GPAI017429	GPPI050946
GAUT004512		GFUI023443		GPAI017402	GPPI050983
GAUT004524		GFUI017397			GPPI034318				LLOJ006729	AAEL001531	AGAP011555
GAUT004525	GBRI035249	GFUI017395							LLOJ004277
GAUT004535				GPAI003703
GAUT004536		GFUI023861,GFUI050339			GPPI018515
GAUT004557	GBRI035287	GFUI023849		GPAI015349	GPPI018500
GAUT004559		GFUI023850		GPAI015345	GPPI018502
GAUT004566		GFUI023844	GMOY009376	GPAI015338	GPPI018496
GAUT004577,GAUT011048,GAUT011050,GAUT015900,GAUT015903,GAUT015905,GAUT029657,GAUT047105	GBRI001930,GBRI019657,GBRI020470,GBRI027286,GBRI027291,GBRI035296,GBRI039820	GFUI000239,GFUI012027,GFUI012030,GFUI013132,GFUI013147,GFUI017943,GFUI017945,GFUI023843	GMOY001108,GMOY002100,GMOY003039,GMOY004823,GMOY006750,GMOY009375	GPAI009564,GPAI009575,GPAI009911,GPAI009914,GPAI015325,GPAI016222,GPAI035418	GPPI003091,GPPI003093,GPPI006627,GPPI011799,GPPI011805,GPPI018499,GPPI019901	MDOA002969,MDOA003154,MDOA005257,MDOA010962,MDOA012595,MDOA013933	SCAU000052,SCAU001295,SCAU005457,SCAU009826,SCAU010463,SCAU014584	FBgn0032598,FBgn0034197,FBgn0051973,FBgn0052499,FBgn0260653,FBgn0261341	LLOJ005142,LLOJ005143,LLOJ005424,LLOJ006479,LLOJ007595,LLOJ007910,LLOJ007911	AAEL003419,AAEL003425,AAEL005530,AAEL005685,AAEL013059,AAEL013367	AGAP000359,AGAP008123,AGAP008512,AGAP011936,AGAP011937
GAUT004578,GAUT004585,GAUT023336,GAUT051876	GBRI020916,GBRI035317,GBRI035324,GBRI042342,GBRI042352	GFUI002658,GFUI018346,GFUI023825,GFUI023830,GFUI036238	GMOY004942,GMOY009374,GMOY010926	GPAI002661,GPAI015322,GPAI015324	GPPI018483,GPPI018485,GPPI019415,GPPI022925,GPPI047898,GPPI047899	MDOA003474,MDOA004360,MDOA004465,MDOA004697,MDOA005302,MDOA009202,MDOA010936,MDOA011504,MDOA016666	SCAU001054,SCAU001079,SCAU003115,SCAU004826,SCAU005298,SCAU005655,SCAU006262,SCAU007494,SCAU008723,SCAU013000,SCAU016153	FBgn0024277,FBgn0034194,FBgn0035802,FBgn0050440,FBgn0050456	LLOJ003137,LLOJ008006,LLOJ009035,LLOJ009145,LLOJ009639	AAEL001384,AAEL001393,AAEL001509,AAEL001519,AAEL001530,AAEL004066,AAEL012730,AAEL015597	AGAP006107,AGAP006188,AGAP011559,AGAP011560
GAUT004586	GBRI035315	GFUI023831		GPAI015329	GPPI018486
GAUT004594	GBRI035314	GFUI023827	GMOY009373	GPAI015326	GPPI018487	MDOA005193	SCAU014039	FBgn0010226	LLOJ009036,LLOJ009037	AAEL011741	AGAP010404
GAUT004595	GBRI035327	GFUI023826,GFUI048892	GMOY009371	GPAI015308	GPPI018476	MDOA003889	SCAU015058	FBgn0034186	LLOJ009041	AAEL010607,AAEL011694	AGAP010426
GAUT004596	GBRI035330	GFUI023828,GFUI048891,GFUI048894	GMOY009370	GPAI015323	GPPI018472	MDOA007068	SCAU004955	FBgn0050460			AGAP028496
GAUT004597,GAUT004613,GAUT028461,GAUT030830,GAUT033213,GAUT041973,GAUT045715	GBRI004556,GBRI014831,GBRI018952,GBRI025889,GBRI028361,GBRI035316,GBRI035344,GBRI037036	GFUI000838,GFUI002138,GFUI003424,GFUI014227,GFUI021907,GFUI022436,GFUI023824,GFUI024521,GFUI024992,GFUI026034,GFUI026431,GFUI027836,GFUI029878,GFUI036460,GFUI037257,GFUI038604,GFUI038956,GFUI042165,GFUI042777,GFUI044312,GFUI045499,GFUI046037	GMOY000302,GMOY000338,GMOY000375,GMOY000917,GMOY004852,GMOY006936,GMOY009368,GMOY009372,GMOY010750	GPAI001033,GPAI009242,GPAI015307,GPAI015321,GPAI017279	GPPI000331,GPPI010944,GPPI018471,GPPI018484,GPPI027277,GPPI042796	MDOA000186,MDOA001160,MDOA002902,MDOA010555,MDOA012040,MDOA013254,MDOA014036,MDOA014691	SCAU004688,SCAU006947,SCAU008125,SCAU011782,SCAU015142,SCAU015796,SCAU016493	FBgn0030354,FBgn0033889,FBgn0034187,FBgn0035842,FBgn0036451,FBgn0041164	LLOJ003105,LLOJ004536,LLOJ005252,LLOJ006034,LLOJ009843	AAEL008579,AAEL009393,AAEL009397,AAEL009404,AAEL009411,AAEL010693,AAEL010696,AAEL011817,AAEL013025,AAEL018177,AAEL018181	AGAP001133,AGAP005926,AGAP006939,AGAP011545,AGAP011893
GAUT004598,GAUT044725	GBRI002276	GFUI007581,GFUI048006	GMOY010665	GPAI000369	GPPI019676	MDOA001523	SCAU012089	FBgn0034307		AAEL008086,AAEL008095	AGAP010271
GAUT004599		GFUI048900		GPAI015313	GPPI018477
GAUT004600		GFUI023836		GPAI015315	GPPI018489
GAUT004603		GFUI023829,GFUI048895		GPAI015327	GPPI018470	MDOA015447	SCAU012307	FBgn0033888
GAUT004604					GPPI018474
GAUT004608	GBRI035358	GFUI027839		GPAI015300	GPPI018464	MDOA006353	SCAU016435	FBgn0021895	LLOJ006796	AAEL011101	AGAP010075
GAUT004609,GAUT021720	GBRI035342	GFUI027838	GMOY009367	GPAI015309	GPPI018463	MDOA004695	SCAU009352	FBgn0034914,FBgn0036221	LLOJ010510	AAEL000574	AGAP001613
GAUT004614	GBRI035331	GFUI048890,GFUI049921	GMOY001264	GPAI015306	GPPI018473,GPPI028262	MDOA011644	SCAU005318	FBgn0010591	LLOJ007097	AAEL003188	AGAP001724
GAUT004615	GBRI035345,GBRI035346	GFUI027835	GMOY009366	GPAI015295,GPAI015296,GPAI015297,GPAI015301	GPPI018461,GPPI018462	MDOA010039	SCAU000668	FBgn0263391	LLOJ006795	AAEL011105	AGAP004852
GAUT004621	GBRI021236	GFUI005657,GFUI018250,GFUI027803,GFUI027823,GFUI030818,GFUI033403,GFUI040763	GMOY009355	GPAI015280	GPPI002609,GPPI018450,GPPI027610,GPPI028208,GPPI034004	MDOA010132	SCAU001618	FBgn0033890		AAEL001399	AGAP007423
GAUT004622,GAUT011301,GAUT013347	GBRI035390,GBRI042506	GFUI015979,GFUI027822,GFUI046902	GMOY007497,GMOY009358,GMOY011297	GPAI015281,GPAI036072	GPPI007769,GPPI010449,GPPI018447	MDOA005386,MDOA009773,MDOA015311	SCAU004386,SCAU007175	FBgn0034442,FBgn0036211	LLOJ002612,LLOJ008788	AAEL005478,AAEL013225	AGAP011300,AGAP011314
GAUT004623,GAUT051695	GBRI000065,GBRI027363	GFUI027837,GFUI035720	GMOY007452,GMOY009362	GPAI015279,GPAI045084	GPPI018448,GPPI020378,GPPI020646	MDOA000130,MDOA007161,MDOA013470	SCAU000170,SCAU012230	FBgn0032771,FBgn0034454	LLOJ000944,LLOJ008791	AAEL004872,AAEL005465	AGAP003071,AGAP011313
GAUT004624,GAUT044329	GBRI016318,GBRI021240	GFUI027800,GFUI034162	GMOY009351,GMOY009658	GPAI023593,GPAI027118	GPPI008823,GPPI035665	MDOA001505	SCAU009406	FBgn0024285	LLOJ006756	AAEL011568	AGAP002265
GAUT004625		GFUI027816	GMOY009361	GPAI015277	GPPI018444	MDOA003768	SCAU002737	FBgn0040732	LLOJ008785	AAEL005474	AGAP011317
GAUT004626,GAUT006926,GAUT007500,GAUT039567	GBRI000073,GBRI000076,GBRI016130	GFUI000791,GFUI027818,GFUI052553	GMOY006295,GMOY008634,GMOY008635,GMOY009218,GMOY009357,GMOY011897	GPAI000872,GPAI015275,GPAI042748	GPPI018443,GPPI022405,GPPI049917	MDOA012731	SCAU014044	FBgn0036222,FBgn0261439	LLOJ005531	AAEL010608,AAEL011683	AGAP010429
GAUT004627,GAUT007535,GAUT014527,GAUT019733,GAUT021606,GAUT039563	GBRI002516,GBRI012165,GBRI021241,GBRI032546	GFUI000594,GFUI021233,GFUI026885,GFUI027819,GFUI031099,GFUI034372,GFUI044092,GFUI045964	GMOY009356,GMOY011975,GMOY012147	GPAI000830,GPAI007259,GPAI015276,GPAI022579,GPAI039673	GPPI006053,GPPI006099,GPPI013167,GPPI018442,GPPI023472,GPPI033352,GPPI040555,GPPI045721,GPPI046893,GPPI048670,GPPI048776,GPPI050571	MDOA001804,MDOA002189,MDOA005479,MDOA009383	SCAU001063,SCAU001345,SCAU005508,SCAU006638,SCAU016213	FBgn0002524,FBgn0020764,FBgn0036208,FBgn0086532	LLOJ004067,LLOJ005329,LLOJ005536	AAEL000706,AAEL007787,AAEL010610,AAEL012318	AGAP003184,AGAP005781,AGAP007941,AGAP010427
GAUT004628		GFUI027802	GMOY009352,GMOY009354,GMOY011585	GPAI027119	GPPI035664	MDOA002449	SCAU014719	FBgn0050122	LLOJ007658	AAEL011089	AGAP005305
GAUT004629	GBRI027358	GFUI017290,GFUI027834,GFUI035909,GFUI035910	GMOY009364	GPAI015292	GPPI018459,GPPI027307,GPPI027308,GPPI043311	MDOA011684	SCAU006413	FBgn0053138	LLOJ005533	AAEL010602,AAEL011686	AGAP010428
GAUT004630	GBRI021239	GFUI000384,GFUI027824	GMOY009349	GPAI027121	GPPI035661,GPPI046382	MDOA013102	SCAU016105	FBgn0003162	LLOJ006460	AAEL002261	AGAP006441
GAUT004632,GAUT004634,GAUT007196,GAUT039465,GAUT042454	GBRI003187,GBRI027361,GBRI035389,GBRI041367	GFUI015867,GFUI026018,GFUI027817,GFUI027827,GFUI037643,GFUI049924	GMOY002616,GMOY006961,GMOY009359,GMOY011659	GPAI006165,GPAI015278,GPAI015282,GPAI037915,GPAI037916	GPPI018441,GPPI020889,GPPI028266,GPPI029786,GPPI033809,GPPI047436,GPPI047884	MDOA000224,MDOA003343,MDOA003446,MDOA006990,MDOA009896	SCAU001111,SCAU002276,SCAU002835,SCAU006139,SCAU009174,SCAU010033,SCAU014427	FBgn0033717,FBgn0037547,FBgn0037548,FBgn0038803,FBgn0039341,FBgn0260779	LLOJ002459,LLOJ002976,LLOJ003712,LLOJ004829,LLOJ006163,LLOJ008786	AAEL001173,AAEL002766,AAEL005477,AAEL006181,AAEL009925,AAEL014361	AGAP001699,AGAP002377,AGAP004057,AGAP009617,AGAP011315,AGAP013161
GAUT004633						MDOA008819		FBgn0033802
GAUT004635	GBRI027367	GFUI027829	GMOY009360	GPAI015286	GPPI018452	MDOA014543	SCAU013882	FBgn0031157,FBgn0033716	LLOJ008787	AAEL005475	AGAP011316
GAUT004636,GAUT032709,GAUT032710	GBRI021243,GBRI041905	GFUI027826,GFUI032247,GFUI032248	GMOY009348,GMOY009413	GPAI027125,GPAI033112,GPAI033113	GPPI035666,GPPI044959,GPPI044960	MDOA000743,MDOA001918	SCAU000622,SCAU012103	FBgn0032176,FBgn0034844,FBgn0037985,FBgn0039812,FBgn0262002			AGAP028543
GAUT004646,GAUT035058	GBRI040756	GFUI026561	GMOY010533	GPAI015298		MDOA011489,MDOA016587	SCAU013142	FBgn0003870,FBgn0028991		AAEL003947
GAUT004647		GFUI034165	GMOY009350
GAUT004648		GFUI027832		GPAI027133
GAUT004649					GPPI018453
GAUT004653	GBRI005499	GFUI019864	GMOY001169	GPAI007677	GPPI026449	MDOA009753	SCAU004832	FBgn0035522	LLOJ001876		AGAP009008
GAUT004657	GBRI005506			GPAI007679	GPPI026450
GAUT004658	GBRI005508
GAUT004659,GAUT026780
GAUT004667		GFUI025469	GMOY006576	GPAI007662	GPPI026459
GAUT004668				GPAI007668	GPPI026460
GAUT004696	GBRI038432	GFUI020768	GMOY005723		GPPI026494	MDOA006505	SCAU000997	FBgn0010422,FBgn0030663	LLOJ004710	AAEL001496	AGAP009035
GAUT004697	GBRI038436	GFUI020770	GMOY005722	GPAI007630	GPPI026505	MDOA012341	SCAU007370	FBgn0021856	LLOJ004712	AAEL010141	AGAP008876
GAUT004698					GPPI026509
GAUT004699	GBRI038439				GPPI026496
GAUT004701,GAUT004702,GAUT004703,GAUT022321,GAUT024176,GAUT024190,GAUT027065,GAUT029634,GAUT038812,GAUT039650	GBRI015689,GBRI019565,GBRI028755,GBRI038438,GBRI038443,GBRI038447,GBRI039703,GBRI041395	GFUI010734,GFUI025449,GFUI025450,GFUI029076,GFUI029143,GFUI033387,GFUI045846	GMOY002078,GMOY005720,GMOY006123,GMOY009139,GMOY010390,GMOY011665	GPAI007639,GPAI012029,GPAI035785,GPAI036407,GPAI036918,GPAI037837	GPPI026481,GPPI026507,GPPI026508,GPPI028183,GPPI029644,GPPI030610,GPPI042615,GPPI047764	MDOA001034,MDOA005689,MDOA005973,MDOA014818,MDOA015155,MDOA015275	SCAU000142,SCAU000902,SCAU001839,SCAU006231,SCAU007722,SCAU007975,SCAU011313	FBgn0025693,FBgn0028516,FBgn0035432,FBgn0037000,FBgn0037875,FBgn0051860	LLOJ000079,LLOJ002661,LLOJ005058,LLOJ005285,LLOJ008458	AAEL000077,AAEL001239,AAEL008693,AAEL010511,AAEL010902,AAEL011256,AAEL014902	AGAP004461,AGAP005918,AGAP008982,AGAP009005,AGAP010794
GAUT004705,GAUT009945,GAUT014102,GAUT015170,GAUT018782,GAUT021160,GAUT025322,GAUT027201,GAUT027216,GAUT033089,GAUT034930,GAUT034931,GAUT036589,GAUT037009,GAUT037011,GAUT037013,GAUT044787,GAUT048431,GAUT048471	GBRI003239,GBRI005140,GBRI008143,GBRI018402,GBRI023990,GBRI024761,GBRI032448,GBRI035537,GBRI038433,GBRI039838,GBRI040582,GBRI043210,GBRI043559,GBRI043569,GBRI043915,GBRI043923	GFUI002852,GFUI002853,GFUI005085,GFUI008419,GFUI011193,GFUI013885,GFUI015890,GFUI016072,GFUI020766,GFUI026153,GFUI026687,GFUI027620,GFUI028843,GFUI028858,GFUI030649,GFUI030650,GFUI031628,GFUI041106	GMOY000607,GMOY000852,GMOY001722,GMOY002606,GMOY002696,GMOY005703,GMOY006459,GMOY008690,GMOY008802,GMOY008852,GMOY009519,GMOY009902,GMOY010993,GMOY011457,GMOY012059	GPAI004909,GPAI007631,GPAI011091,GPAI012385,GPAI018183,GPAI020032,GPAI023281,GPAI028227,GPAI028691,GPAI028692,GPAI030810,GPAI035411,GPAI040204,GPAI040411,GPAI040414,GPAI043876	GPPI001669,GPPI001670,GPPI006634,GPPI006635,GPPI007973,GPPI008170,GPPI021720,GPPI026495,GPPI027167,GPPI028033,GPPI028034,GPPI031794,GPPI031795,GPPI032039,GPPI032040,GPPI032251,GPPI036046,GPPI038439,GPPI046127,GPPI047656,GPPI051144,GPPI051253	MDOA001022,MDOA003388,MDOA003715,MDOA005253,MDOA007086,MDOA007370,MDOA007664,MDOA010158,MDOA010529,MDOA012301,MDOA012926,MDOA013073,MDOA014490,MDOA014670,MDOA015364	SCAU000020,SCAU000101,SCAU001652,SCAU002301,SCAU003006,SCAU003675,SCAU004049,SCAU008170,SCAU008197,SCAU009584,SCAU010784,SCAU012926,SCAU013164,SCAU014561,SCAU015319,SCAU015727	FBgn0000317,FBgn0002938,FBgn0010246,FBgn0011225,FBgn0026059,FBgn0039157,FBgn0040299,FBgn0086347,FBgn0261397,FBgn0262029,FBgn0263705,FBgn0264695,FBgn0265434,FBgn0267431	LLOJ001361,LLOJ001524,LLOJ002537,LLOJ004343,LLOJ004449,LLOJ004588,LLOJ005539,LLOJ006164,LLOJ007261,LLOJ007518,LLOJ009290,LLOJ009433,LLOJ009501,LLOJ010051	AAEL000596,AAEL001220,AAEL001411,AAEL002868,AAEL004227,AAEL005656,AAEL005733,AAEL008610,AAEL009357,AAEL009991,AAEL011436,AAEL011905,AAEL012449,AAEL012631,AAEL012922,AAEL018321	AGAP000776,AGAP003327,AGAP004000,AGAP004403,AGAP005213,AGAP006479,AGAP007523,AGAP009730,AGAP009933,AGAP010147,AGAP010160,AGAP011138,AGAP011726,AGAP028115,AGAP028125
GAUT004706,GAUT015802,GAUT017961,GAUT022582,GAUT023451,GAUT035529	GBRI006924,GBRI015263,GBRI021664,GBRI034012,GBRI035741,GBRI038454	GFUI018878,GFUI020780,GFUI023315,GFUI034343,GFUI044333,GFUI051705	GMOY005308,GMOY006154,GMOY006726,GMOY006871,GMOY007432,GMOY010121	GPAI012830,GPAI034459,GPAI037358,GPAI046963,GPAI047535	GPPI003399,GPPI010326,GPPI011755,GPPI028828,GPPI034159,GPPI046126	MDOA002003,MDOA007070,MDOA009536,MDOA010119,MDOA012025,MDOA015265	SCAU007419,SCAU007604,SCAU008669,SCAU012606,SCAU013962,SCAU015266	FBgn0031741,FBgn0031835,FBgn0039240,FBgn0259175,FBgn0263780,FBgn0266354	LLOJ000705,LLOJ000723,LLOJ001776,LLOJ001903,LLOJ002470,LLOJ006247,LLOJ009293,LLOJ010019	AAEL004793,AAEL007438,AAEL007448,AAEL007764,AAEL008373,AAEL010912,AAEL015110,AAEL015386,AAEL017387	AGAP000848,AGAP003138,AGAP005043,AGAP008176,AGAP008764,AGAP011584
GAUT004707	GBRI038435	GFUI006400,GFUI020771,GFUI045248,GFUI045259	GMOY005436	GPAI007629	GPPI000532,GPPI046723	MDOA002342	SCAU007420	FBgn0004837	LLOJ000758,LLOJ000759	AAEL006419	AGAP008935
GAUT004722,GAUT010636	GBRI007078,GBRI020321	GFUI020802	GMOY002157	GPAI005844,GPAI012864	GPPI034241,GPPI035285	MDOA014002	SCAU016357		LLOJ000162
GAUT004723	GBRI007080	GFUI020791	GMOY013063	GPAI012837	GPPI035286	MDOA010727	SCAU011660	FBgn0031474	LLOJ007924	AAEL004534	AGAP009181
GAUT004726,GAUT008732,GAUT012765,GAUT019270,GAUT027329,GAUT027827,GAUT027837,GAUT027842,GAUT027843,GAUT035260,GAUT035932,GAUT037162,GAUT046060,GAUT046062,GAUT046296,GAUT049266	GBRI006146,GBRI007055,GBRI009197,GBRI015769,GBRI015770,GBRI015779,GBRI018988,GBRI020683,GBRI020712,GBRI020714,GBRI024948,GBRI029848	GFUI000887,GFUI002820,GFUI002821,GFUI003181,GFUI004974,GFUI009502,GFUI018311,GFUI022713,GFUI022715,GFUI022716,GFUI039833,GFUI039840,GFUI040536,GFUI042302,GFUI053301	GMOY002035,GMOY002994,GMOY003843,GMOY005165,GMOY006180,GMOY006317,GMOY006342,GMOY006344,GMOY006345,GMOY006978,GMOY010875,GMOY010881	GPAI004222,GPAI010405,GPAI012860,GPAI019533,GPAI029269,GPAI029401,GPAI029769,GPAI031810,GPAI031817,GPAI035464,GPAI035465,GPAI035466,GPAI035467,GPAI045204	GPPI004339,GPPI010304,GPPI016935,GPPI023843,GPPI028347,GPPI035287,GPPI037769,GPPI037775,GPPI040233,GPPI040235,GPPI040236,GPPI040237,GPPI042333,GPPI047168,GPPI049298	MDOA001035,MDOA002020,MDOA003158,MDOA005401,MDOA005899,MDOA006272,MDOA006392,MDOA006435,MDOA007739,MDOA011181,MDOA012309,MDOA012965,MDOA013264,MDOA013368,MDOA014430,MDOA014760,MDOA015426	SCAU000586,SCAU001596,SCAU001950,SCAU005764,SCAU006914,SCAU007276,SCAU007525,SCAU008426,SCAU009231,SCAU009461,SCAU011219,SCAU012333,SCAU015322,SCAU015632,SCAU015666	FBgn0002939,FBgn0010435,FBgn0015924,FBgn0025697,FBgn0027562,FBgn0031969,FBgn0031970,FBgn0035090,FBgn0035091,FBgn0035290,FBgn0035815,FBgn0051741,FBgn0058006,FBgn0260004	LLOJ000961,LLOJ005958,LLOJ006554,LLOJ008148,LLOJ008149,LLOJ008163,LLOJ008936,LLOJ009894,LLOJ009896	AAEL000227,AAEL000234,AAEL000256,AAEL002741,AAEL005374,AAEL005979,AAEL005981,AAEL007748,AAEL008370,AAEL009420,AAEL009423,AAEL009432,AAEL011222	AGAP000016,AGAP002451,AGAP002738,AGAP003373,AGAP004643,AGAP004845,AGAP004846,AGAP004847,AGAP005716,AGAP005725,AGAP008179,AGAP010132,AGAP010133,AGAP012849
GAUT004727	GBRI007075	GFUI020799	GMOY003773,GMOY012353,GMOY012354	GPAI012866	GPPI035299	MDOA001418	SCAU002172	FBgn0002590,FBgn0038277	LLOJ004112	AAEL013021,AAEL013625	AGAP008329,AGAP012939
GAUT004728	GBRI007073	GFUI020795	GMOY007567	GPAI012842	GPPI035297	MDOA012403	SCAU006101	FBgn0039972	LLOJ009202	AAEL001666	AGAP007823
GAUT004731,GAUT004732	GBRI007074	GFUI020797	GMOY005745	GPAI012841	GPPI035298	MDOA013072	SCAU010284	FBgn0051694	LLOJ005831	AAEL002175	AGAP001032,AGAP012224
GAUT004733		GFUI020803	GMOY005746	GPAI012844	GPPI035278	MDOA011205	SCAU003572	FBgn0031476
GAUT004740		GFUI020810
GAUT004743	GBRI038708	GFUI049262	GMOY007914	GPAI000011	GPPI007612	MDOA004413,MDOA012013	SCAU010164	FBgn0032428		AAEL003268,AAEL010551	AGAP009881
GAUT004744	GBRI038719		GMOY007913	GPAI000015	GPPI007613	MDOA009368	SCAU013838	FBgn0032429	LLOJ007622	AAEL003215,AAEL010546	AGAP009882
GAUT004749,GAUT030536	GBRI013886	GFUI002022,GFUI049265	GMOY007915	GPAI000013,GPAI047196	GPPI007615,GPPI048584	MDOA010913	SCAU016382
GAUT004750,GAUT030793,GAUT030808	GBRI038709	GFUI049253,GFUI049254	GMOY003759	GPAI000007,GPAI000012	GPPI007616,GPPI007617	MDOA015298	SCAU010700	FBgn0043841
GAUT004751				GPAI000022
GAUT004752,GAUT006279,GAUT010598,GAUT018316,GAUT018440,GAUT018465,GAUT022130,GAUT022433	GBRI038710	GFUI049264	GMOY004857	GPAI000025,GPAI004609	GPPI007614	MDOA004546	SCAU011522	FBgn0029079		AAEL010245	AGAP011245
GAUT004753	GBRI038728	GFUI049261	GMOY004856	GPAI000024	GPPI007633	MDOA015343	SCAU004606	FBgn0263113	LLOJ007735	AAEL007276,AAEL013947	AGAP028647
GAUT004763,GAUT035239,GAUT035240,GAUT035242,GAUT035243,GAUT035258,GAUT043251,GAUT046085,GAUT046521,GAUT047426	GBRI007082,GBRI022300,GBRI038729	GFUI010994,GFUI020514,GFUI023507,GFUI049281,GFUI049447,GFUI049450	GMOY000335,GMOY003674,GMOY004125,GMOY010584	GPAI001770,GPAI016985,GPAI030165,GPAI030166,GPAI030168,GPAI040226	GPPI007634,GPPI035210,GPPI035212,GPPI035214,GPPI037088,GPPI046932	MDOA000509,MDOA002613,MDOA002968,MDOA003063,MDOA003342,MDOA009267,MDOA014278,MDOA016940	SCAU002388,SCAU004614,SCAU007309,SCAU013846,SCAU014519	FBgn0264493	LLOJ005837	AAEL005512	AGAP003428
GAUT004764	GBRI038741	GFUI049296			GPPI007650	MDOA004969
GAUT004769		GFUI049300			GPPI007651
GAUT004775,GAUT004779,GAUT013174,GAUT023751,GAUT034351	GBRI019546,GBRI020410,GBRI038768	GFUI004606,GFUI007600,GFUI030178,GFUI049303,GFUI049304	GMOY010301,GMOY010672,GMOY012075,GMOY012363	GPAI000047,GPAI000057,GPAI013291,GPAI036194	GPPI007665,GPPI007666,GPPI022495,GPPI043342,GPPI044769,GPPI049969	MDOA004574,MDOA008466,MDOA008565,MDOA009713,MDOA010238	SCAU001676,SCAU008177,SCAU008377,SCAU014257	FBgn0033958,FBgn0034093,FBgn0036191,FBgn0051663	LLOJ000124,LLOJ003741,LLOJ008253,LLOJ009778	AAEL000474,AAEL011465,AAEL012205,AAEL013039,AAEL013041,AAEL018340	AGAP002043,AGAP003204,AGAP005188,AGAP010048
GAUT004780		GFUI049305		GPAI000060	GPPI007673	MDOA009079	SCAU008087	FBgn0259176	LLOJ002601,LLOJ002602		AGAP010044
GAUT004781		GFUI049325	GMOY005766	GPAI000061	GPPI007672
GAUT004785	GBRI038769			GPAI000074	GPPI007674
GAUT004787	GBRI038770
GAUT004789		GFUI049324	GMOY006862	GPAI000062	GPPI007684
GAUT004790	GBRI038773	GFUI049326		GPAI000063	GPPI007685		SCAU005545
GAUT004796	GBRI038805	GFUI023434	GMOY000639	GPAI017412	GPPI003484	MDOA008008	SCAU006315	FBgn0032261	LLOJ001333	AAEL010339	AGAP008425
GAUT004797,GAUT004803,GAUT006588,GAUT013072,GAUT013090,GAUT019932	GBRI024592,GBRI026625,GBRI031424,GBRI038803,GBRI038806,GBRI042772	GFUI012584,GFUI012588,GFUI012655,GFUI038863,GFUI049335,GFUI049349	GMOY000634,GMOY004042,GMOY007386,GMOY008266,GMOY008267	GPAI017414,GPAI026556,GPAI026574,GPAI035894,GPAI039909	GPPI007701,GPPI007704,GPPI012626,GPPI034129,GPPI034130,GPPI034132,GPPI036441	MDOA000381,MDOA000437,MDOA001191,MDOA001872,MDOA005021,MDOA011793,MDOA012671,MDOA012869	SCAU000998,SCAU002033,SCAU007257,SCAU007438,SCAU007845,SCAU008550,SCAU011221,SCAU012469,SCAU013167	FBgn0032123,FBgn0032433,FBgn0032435,FBgn0034715,FBgn0034716,FBgn0036732,FBgn0050277,FBgn0051634	LLOJ003037,LLOJ003645,LLOJ007617,LLOJ008586,LLOJ008812,LLOJ009788	AAEL001613,AAEL001620,AAEL001808,AAEL001812,AAEL007691,AAEL007693,AAEL010917,AAEL010921	AGAP006637,AGAP006638,AGAP008711,AGAP008712,AGAP010042,AGAP010043,AGAP012628
GAUT004798	GBRI038804	GFUI023413	GMOY000636	GPAI017413	GPPI003487	MDOA014322	SCAU009752	FBgn0265298		AAEL010340	AGAP009742
GAUT004800,GAUT011313	GBRI022896,GBRI038808	GFUI015987,GFUI023435	GMOY000640,GMOY010224,GMOY010580,GMOY012069	GPAI017410,GPAI033512,GPAI048021	GPPI003491,GPPI007768	MDOA003588,MDOA009758,MDOA009999	SCAU004507,SCAU015066	FBgn0031201,FBgn0032262,FBgn0083945	LLOJ001664	AAEL001495,AAEL008241	AGAP008879,AGAP009795
GAUT004801,GAUT007523,GAUT014097,GAUT023663,GAUT027489,GAUT031257,GAUT034254,GAUT039299,GAUT039562,GAUT047648	GBRI006760,GBRI008401,GBRI017361,GBRI021494,GBRI038809,GBRI044441	GFUI000401,GFUI002484,GFUI011098,GFUI016066,GFUI016102,GFUI020713,GFUI023421,GFUI031070,GFUI041279,GFUI043848	GMOY000635,GMOY000821,GMOY001640,GMOY002199,GMOY003371,GMOY008689,GMOY010627	GPAI000772,GPAI017411,GPAI020034,GPAI020994,GPAI025613,GPAI028957,GPAI043733,GPAI046791	GPPI003493,GPPI018538,GPPI038954,GPPI040297,GPPI045384,GPPI045420,GPPI048672,GPPI049576	MDOA001079,MDOA001720,MDOA010661,MDOA010804,MDOA013058,MDOA015402,MDOA015564	SCAU000378,SCAU002243,SCAU002434,SCAU004090,SCAU009739,SCAU009897,SCAU011480	FBgn0000556,FBgn0000557,FBgn0020443,FBgn0024556,FBgn0033184,FBgn0034627,FBgn0042712	LLOJ000572,LLOJ002339,LLOJ002340,LLOJ003029,LLOJ003507,LLOJ005966,LLOJ008981,LLOJ009789	AAEL000825,AAEL004191,AAEL008517,AAEL012167,AAEL017096,AAEL017301,AAEL017368,AAEL017378	AGAP002603,AGAP003541,AGAP005128,AGAP006250,AGAP006996,AGAP007406,AGAP009310
GAUT004802	GBRI012158,GBRI038807	GFUI023436	GMOY000638,GMOY010360,GMOY010579,GMOY011609	GPAI017408,GPAI027949	GPPI003490	MDOA008844	SCAU000119	FBgn0032430	LLOJ009776	AAEL010349	AGAP009740
GAUT004804		GFUI023445	GMOY008498	GPAI017427	GPPI003501
GAUT004805	GBRI038792	GFUI049337	GMOY008014	GPAI017428	GPPI007702		SCAU015456			AAEL007682
GAUT004806	GBRI038810	GFUI023423	GMOY000637			MDOA010038	SCAU009093	FBgn0032431	LLOJ009777	AAEL010346	AGAP009741
GAUT004815,GAUT004818,GAUT021436	GBRI006783,GBRI006793,GBRI008424	GFUI006564,GFUI006567,GFUI037803	GMOY003681,GMOY005059	GPAI028994,GPAI036352,GPAI036353	GPPI049992,GPPI049993	MDOA006395,MDOA013246	SCAU007985,SCAU011042	FBgn0033582,FBgn0035390,FBgn0052056	LLOJ004656,LLOJ008140	AAEL007424,AAEL010525,AAEL010661	AGAP005498,AGAP005504,AGAP006773
GAUT004816	GBRI006778	GFUI006562	GMOY005060	GPAI036354	GPPI049995	MDOA011009	SCAU001679	FBgn0038760,FBgn0039170	LLOJ000463
GAUT004817,GAUT049799	GBRI018706	GFUI006550,GFUI030403	GMOY005061,GMOY011207	GPAI008292,GPAI036364	GPPI000413,GPPI049994	MDOA002316,MDOA005868	SCAU004917,SCAU006734	FBgn0036428,FBgn0036862	LLOJ000466,LLOJ004751	AAEL006216,AAEL011191	AGAP001520,AGAP006052
GAUT004824,GAUT019122,GAUT019140,GAUT020339,GAUT020342,GAUT020348,GAUT042444	GBRI006275,GBRI006290,GBRI006779,GBRI036933,GBRI036934	GFUI006563,GFUI009325,GFUI009327,GFUI009328,GFUI028364,GFUI028372	GMOY003987,GMOY005058,GMOY008164,GMOY010444	GPAI027311,GPAI027315,GPAI036355	GPPI013470,GPPI013471,GPPI013474,GPPI027384,GPPI027386,GPPI043666,GPPI049998,GPPI051122	MDOA000168,MDOA003118,MDOA008615,MDOA010613,MDOA015396	SCAU004691,SCAU006142,SCAU006489,SCAU007295,SCAU009066,SCAU011920,SCAU011981,SCAU012520,SCAU014841,SCAU015849	FBgn0013997,FBgn0038975,FBgn0052099,FBgn0262870	LLOJ002277,LLOJ002989,LLOJ009930	AAEL004583,AAEL004587,AAEL005321,AAEL006199,AAEL013942	AGAP004066,AGAP006512,AGAP006513,AGAP007545,AGAP007546
GAUT004828,GAUT004830	GBRI012957	GFUI006555,GFUI006556	GMOY003139	GPAI036363	GPPI035015	MDOA004920,MDOA006120,MDOA013958	SCAU001278,SCAU008277,SCAU009921	FBgn0063923,FBgn0085483	LLOJ005033
GAUT004829,GAUT023772,GAUT029804	GBRI012955,GBRI024235	GFUI006554,GFUI030284,GFUI035623,GFUI047809	GMOY002566,GMOY005063,GMOY010798,GMOY011357	GPAI013726,GPAI022959,GPAI036362	GPPI029581,GPPI035013,GPPI047443,GPPI049991	MDOA003573,MDOA009380	SCAU006616,SCAU015402	FBgn0035111,FBgn0039183	LLOJ003706	AAEL001397,AAEL011693	AGAP005191,AGAP007395
GAUT004832	GBRI018862	GFUI006549	GMOY005062	GPAI036365	GPPI035017,GPPI049997	MDOA008697	SCAU004456	FBgn0036574	LLOJ002802,LLOJ002803	AAEL012637	AGAP006062
GAUT004833			GMOY003141	GPAI036361	GPPI035014	MDOA008070	SCAU007915	FBgn0053229
GAUT004838,GAUT006752,GAUT006754,GAUT006757,GAUT017963,GAUT032154,GAUT034049	GBRI002961,GBRI004820,GBRI006085,GBRI012972,GBRI021653	GFUI006552,GFUI025172,GFUI037345,GFUI041246,GFUI041261,GFUI044336	GMOY006093,GMOY006094,GMOY006730,GMOY009549	GPAI001864,GPAI001865,GPAI005015,GPAI036375,GPAI047520	GPPI000893,GPPI003871,GPPI013530,GPPI015486,GPPI015487,GPPI028838,GPPI035023	MDOA001379,MDOA002468,MDOA002745,MDOA004742,MDOA005445,MDOA006007,MDOA006402,MDOA008437,MDOA009416,MDOA010303,MDOA010575,MDOA011389,MDOA013433,MDOA013494,MDOA014677,MDOA014683,MDOA015190,MDOA016528,MDOA016598,MDOA016671	SCAU000171,SCAU000910,SCAU000990,SCAU001267,SCAU002841,SCAU003231,SCAU004266,SCAU004566,SCAU005019,SCAU005689,SCAU006375,SCAU009855,SCAU012163,SCAU012605,SCAU015071,SCAU015258,SCAU015582	FBgn0030310,FBgn0030695,FBgn0033327,FBgn0035806,FBgn0035975,FBgn0035976,FBgn0035977,FBgn0037906,FBgn0043575,FBgn0043576,FBgn0043577,FBgn0043578,FBgn0260458	LLOJ001985,LLOJ002444,LLOJ003662,LLOJ003999,LLOJ004539,LLOJ005642,LLOJ006603,LLOJ006604,LLOJ007386	AAEL003037,AAEL007039,AAEL009474,AAEL010171,AAEL011608,AAEL012380,AAEL013112,AAEL014640,AAEL014989,AAEL017056	AGAP000536,AGAP001212,AGAP005203,AGAP005205,AGAP005552,AGAP006342,AGAP006343
GAUT004839,GAUT004843,GAUT020604,GAUT034814	GBRI012971,GBRI030719	GFUI006543,GFUI035143,GFUI048995	GMOY003142,GMOY003143,GMOY007113	GPAI001552,GPAI001553,GPAI035141,GPAI036376,GPAI039868	GPPI017547,GPPI035020,GPPI035021,GPPI049420	MDOA009677	SCAU007192,SCAU009260	FBgn0052264	LLOJ001830	AAEL012186,AAEL014792
GAUT004848		GFUI006534		GPAI029715	GPPI035025
GAUT004859	GBRI030277	GFUI006516	GMOY006586	GPAI023493	GPPI035051
GAUT004860	GBRI012991	GFUI006527	GMOY007707	GPAI029719	GPPI035042	MDOA001146			LLOJ001829	AAEL012182
GAUT004866,GAUT004893,GAUT010322,GAUT029226	GBRI002723,GBRI002746,GBRI010646,GBRI018868,GBRI019167,GBRI040101	GFUI006493,GFUI006505,GFUI033332,GFUI036807	GMOY004427,GMOY004538,GMOY004921,GMOY006557	GPAI004524,GPAI023475,GPAI023491,GPAI034688	GPPI029050,GPPI033119,GPPI035061,GPPI035082	MDOA011617,MDOA014152	SCAU006057,SCAU013417	FBgn0002284,FBgn0026380	LLOJ005914,LLOJ006059	AAEL006174,AAEL008770	AGAP001697,AGAP004991
GAUT004867,GAUT026182	GBRI028990,GBRI040102	GFUI006501,GFUI015393	GMOY004922,GMOY009096	GPAI023489,GPAI044891,GPAI044897	GPPI016250,GPPI035063	MDOA008477	SCAU004788	FBgn0035461
GAUT004868	GBRI040104	GFUI006503	GMOY004920	GPAI023490	GPPI035064	MDOA006019	SCAU002266	FBgn0017572	LLOJ009468	AAEL002924	AGAP000812,AGAP011060
GAUT004869		GFUI041939			GPPI047403
GAUT004870			GMOY008740	GPAI011650,GPAI023499	GPPI033472,GPPI035062
GAUT004875	GBRI030274	GFUI006507		GPAI023492	GPPI035066
GAUT004880,GAUT004887,GAUT011988	GBRI018863,GBRI018866,GBRI030928	GFUI002439,GFUI006483,GFUI006484	GMOY004422,GMOY010142	GPAI023465,GPAI023466,GPAI025086	GPPI035078,GPPI035080,GPPI037619	MDOA000372,MDOA001221,MDOA001243,MDOA001628,MDOA001942,MDOA002177,MDOA002934,MDOA003172,MDOA003302,MDOA006266,MDOA007488,MDOA007607,MDOA008588,MDOA010014,MDOA010243,MDOA010594,MDOA011677,MDOA012551,MDOA012911,MDOA014080,MDOA014702	SCAU000844,SCAU002403,SCAU002626,SCAU003348,SCAU003698,SCAU004343,SCAU005161,SCAU005984,SCAU006938,SCAU007366,SCAU008693,SCAU009131,SCAU009723,SCAU009930,SCAU012140,SCAU012700,SCAU012793,SCAU013510,SCAU014947,SCAU014986,SCAU015865,SCAU016263,SCAU016614	FBgn0001285,FBgn0003356,FBgn0003357,FBgn0003358,FBgn0020906,FBgn0023197,FBgn0030688,FBgn0031653,FBgn0031654,FBgn0035661,FBgn0035663,FBgn0035665,FBgn0035666,FBgn0035667,FBgn0035669,FBgn0035670,FBgn0035678,FBgn0035886,FBgn0035887,FBgn0036015,FBgn0036022,FBgn0036023,FBgn0036024,FBgn0036264,FBgn0036738,FBgn0039777,FBgn0039778,FBgn0040060,FBgn0250815	LLOJ000357,LLOJ000989,LLOJ000990,LLOJ000991,LLOJ003196,LLOJ003197,LLOJ003198,LLOJ006070,LLOJ007552,LLOJ008346,LLOJ008347,LLOJ009016	AAEL006902,AAEL007432,AAEL008196,AAEL008197,AAEL008199,AAEL008201,AAEL008202,AAEL008203,AAEL008206,AAEL008207,AAEL008208,AAEL008212,AAEL008214,AAEL008215,AAEL008217,AAEL008218,AAEL008221,AAEL009689,AAEL012557,AAEL012558,AAEL012559,AAEL012560,AAEL012563,AAEL012564,AAEL012565,AAEL013281,AAEL013283,AAEL013284	AGAP002432,AGAP004741,AGAP005587,AGAP005591,AGAP005592,AGAP005593,AGAP005594,AGAP005596,AGAP005597,AGAP005598,AGAP005642,AGAP005663,AGAP005664,AGAP005665,AGAP005669,AGAP005670,AGAP005671,AGAP005686,AGAP005687,AGAP005688,AGAP005689,AGAP005690,AGAP005691,AGAP005702,AGAP005703,AGAP005704,AGAP005705,AGAP005706,AGAP005707,AGAP005708,AGAP005709,AGAP006385,AGAP006672,AGAP006673,AGAP006674,AGAP006675,AGAP006676,AGAP006677,AGAP007165,AGAP007251,AGAP007252,AGAP007262,AGAP010240,AGAP012736
GAUT004883	GBRI012954,GBRI044926	GFUI001137,GFUI006479	GMOY004419	GPAI023460	GPPI035083	MDOA010696	SCAU011064	FBgn0035121	LLOJ008986	AAEL000293	AGAP005672,AGAP012831
GAUT004884,GAUT007327,GAUT011512,GAUT012822,GAUT013759,GAUT019107,GAUT020084,GAUT022071,GAUT023805,GAUT023807,GAUT025386,GAUT026435,GAUT027350,GAUT029868,GAUT036032,GAUT041654,GAUT041697,GAUT043519,GAUT044029,GAUT044109,GAUT044943,GAUT050058	GBRI002114,GBRI006306,GBRI009901,GBRI012249,GBRI015586,GBRI020397,GBRI020668,GBRI026961,GBRI034815,GBRI034835,GBRI036007,GBRI039859,GBRI040105,GBRI040943,GBRI041855,GBRI042295,GBRI042583,GBRI043041	GFUI002825,GFUI003205,GFUI006502,GFUI006504,GFUI006723,GFUI008163,GFUI013101,GFUI016616,GFUI021693,GFUI024218,GFUI024717,GFUI025050,GFUI025297,GFUI027603,GFUI028147,GFUI030536,GFUI030550,GFUI030581,GFUI040747,GFUI041187,GFUI045050,GFUI046182,GFUI051046,GFUI053184	GMOY001363,GMOY002025,GMOY002929,GMOY002969,GMOY003370,GMOY003984,GMOY004919,GMOY005704,GMOY006624,GMOY006715,GMOY007115,GMOY007684,GMOY007904,GMOY008760,GMOY009400,GMOY010164,GMOY010892,GMOY011025,GMOY011073,GMOY011164	GPAI003251,GPAI006176,GPAI016951,GPAI019735,GPAI022255,GPAI022309,GPAI023202,GPAI023473,GPAI027298,GPAI029296,GPAI031419,GPAI035382,GPAI037116,GPAI037774,GPAI041758,GPAI041949,GPAI042032,GPAI043278,GPAI043307,GPAI044311	GPPI001923,GPPI005194,GPPI005691,GPPI005762,GPPI006643,GPPI006892,GPPI010004,GPPI013481,GPPI021638,GPPI024441,GPPI033654,GPPI033677,GPPI035081,GPPI036099,GPPI037377,GPPI037564,GPPI039084,GPPI039893,GPPI040045,GPPI040495,GPPI041337,GPPI042332,GPPI043046,GPPI047049,GPPI048042,GPPI049100	MDOA000045,MDOA000296,MDOA000527,MDOA000829,MDOA000917,MDOA001208,MDOA003036,MDOA003320,MDOA005700,MDOA005993,MDOA006478,MDOA006871,MDOA008798,MDOA009301,MDOA009330,MDOA009682,MDOA011220,MDOA011309,MDOA011759,MDOA013032,MDOA013139,MDOA013991,MDOA014072,MDOA014168	SCAU000513,SCAU000549,SCAU000740,SCAU001545,SCAU001656,SCAU002049,SCAU002864,SCAU002888,SCAU003134,SCAU004698,SCAU006759,SCAU006782,SCAU009900,SCAU010543,SCAU011029,SCAU011107,SCAU011655,SCAU011956,SCAU012915,SCAU013145,SCAU013441,SCAU013583,SCAU013924,SCAU014880,SCAU016076	FBgn0000017,FBgn0000723,FBgn0003366,FBgn0003502,FBgn0003733,FBgn0005592,FBgn0010389,FBgn0010407,FBgn0011829,FBgn0014073,FBgn0015295,FBgn0020391,FBgn0020440,FBgn0022800,FBgn0028484,FBgn0031518,FBgn0032006,FBgn0040505,FBgn0262081,FBgn0262733,FBgn0264959	LLOJ000868,LLOJ001405,LLOJ001543,LLOJ001588,LLOJ002797,LLOJ003899,LLOJ003916,LLOJ005129,LLOJ005276,LLOJ006234,LLOJ006321,LLOJ006353,LLOJ006354,LLOJ007457,LLOJ007630,LLOJ007642,LLOJ008606,LLOJ008754,LLOJ009253,LLOJ009448	AAEL000850,AAEL001017,AAEL001370,AAEL001884,AAEL001915,AAEL002172,AAEL002404,AAEL002471,AAEL003928,AAEL003937,AAEL003969,AAEL004592,AAEL004666,AAEL004932,AAEL007123,AAEL007742,AAEL008732,AAEL008777,AAEL009785,AAEL010374,AAEL010923,AAEL012752,AAEL014512,AAEL014634,AAEL017300,AAEL018341	AGAP000015,AGAP003108,AGAP003651,AGAP003986,AGAP004989,AGAP005763,AGAP006219,AGAP006270,AGAP006490,AGAP006510,AGAP006988,AGAP008317,AGAP008813,AGAP008899,AGAP009158,AGAP010162,AGAP010710,AGAP011118,AGAP011648,AGAP011776,AGAP012070
GAUT004885	GBRI018851,GBRI018869	GFUI006489	GMOY004423	GPAI023464,GPAI023467	GPPI035086	MDOA010465	SCAU012737	FBgn0015766	LLOJ001038	AAEL014318	AGAP006063
GAUT004886	GBRI018867	GFUI006491	GMOY004424	GPAI023470	GPPI035079	MDOA004794	SCAU009237	FBgn0040239		AAEL014317	AGAP006064
GAUT004888					GPPI035077
GAUT004889				GPAI023482	GPPI035076
GAUT004892	GBRI018858	GFUI006478	GMOY004421	GPAI023461	GPPI035084	MDOA014104	SCAU008856	FBgn0028980	LLOJ007483	AAEL013090,AAEL013578
GAUT004894	GBRI018856	GFUI006492		GPAI023477	GPPI035085		SCAU000242
GAUT004903	GBRI035211	GFUI017358	GMOY002063	GPAI003650	GPPI034303	MDOA004304	SCAU009400	FBgn0027513
GAUT004904	GBRI035194	GFUI017359	GMOY002067	GPAI003651	GPPI051684	MDOA014335	SCAU015098	FBgn0001332	LLOJ007516	AAEL006792	AGAP012282
GAUT004905	GBRI011376,GBRI035208	GFUI017351,GFUI021440	GMOY000706,GMOY002062,GMOY008864	GPAI003642,GPAI019524	GPPI025132,GPPI034300	MDOA011987	SCAU013180	FBgn0034210		AAEL006247	AGAP001368
GAUT004906,GAUT007562,GAUT020422,GAUT039545,GAUT041540	GBRI029711,GBRI035187,GBRI041648,GBRI043142	GFUI000664,GFUI017352,GFUI026987,GFUI041787,GFUI043480	GMOY003758,GMOY003955,GMOY004732,GMOY009852	GPAI000803,GPAI003647,GPAI021180,GPAI030733	GPPI036569,GPPI041335,GPPI046060,GPPI049244,GPPI050066,GPPI051688	MDOA004988,MDOA008413,MDOA013020	SCAU003638,SCAU005835,SCAU014861	FBgn0027580,FBgn0033246,FBgn0039877	LLOJ008301,LLOJ008970	AAEL006307,AAEL009691,AAEL010288,AAEL010296	AGAP004742,AGAP005175,AGAP010228
GAUT004907	GBRI035209	GFUI017354	GMOY002064	GPAI003644	GPPI034301	MDOA012337	SCAU005153	FBgn0050443	LLOJ004620,LLOJ004621,LLOJ005774	AAEL011427
GAUT004908,GAUT013109,GAUT029347,GAUT033749,GAUT039942,GAUT042626,GAUT049713,GAUT051624	GBRI008425,GBRI012888,GBRI026180,GBRI027472,GBRI034235,GBRI034876,GBRI035189,GBRI042466	GFUI003870,GFUI012564,GFUI013562,GFUI015122,GFUI017353,GFUI030028,GFUI035803,GFUI037802	GMOY001290,GMOY003246,GMOY003678,GMOY008253,GMOY008302,GMOY009851,GMOY011783	GPAI003645,GPAI006710,GPAI017845,GPAI020743,GPAI026363,GPAI026541,GPAI028993,GPAI043920,GPAI045002	GPPI013144,GPPI034114,GPPI037289,GPPI040511,GPPI041672,GPPI045033,GPPI047379,GPPI050065,GPPI051686	MDOA006576,MDOA007236,MDOA009819,MDOA011299,MDOA011660,MDOA012700,MDOA013334	SCAU004100,SCAU005940,SCAU007592,SCAU013647,SCAU015743,SCAU015766,SCAU016579	FBgn0004066,FBgn0016697,FBgn0017556,FBgn0023175,FBgn0032492,FBgn0050382,FBgn0086134,FBgn0250843,FBgn0261394,FBgn0261395,FBgn0263121,FBgn0265606	LLOJ000104,LLOJ001526,LLOJ001686,LLOJ002936,LLOJ003612,LLOJ009002	AAEL003871,AAEL004308,AAEL005830,AAEL006061,AAEL009898,AAEL010087,AAEL013089,AAEL015007	AGAP001973,AGAP001995,AGAP003935,AGAP004960,AGAP005423,AGAP008816,AGAP010253
GAUT004909	GBRI035210	GFUI017355	GMOY002066	GPAI003646	GPPI051689	MDOA004798	SCAU006629	FBgn0033339	LLOJ005773	AAEL001516	AGAP011551
GAUT004910,GAUT045269	GBRI035190,GBRI044648	GFUI002424,GFUI013548,GFUI017356	GMOY004562	GPAI003648,GPAI014003,GPAI022576,GPAI029023	GPPI051687	MDOA005854,MDOA010675	SCAU000550,SCAU014275	FBgn0026402,FBgn0039943	LLOJ001242,LLOJ005130	AAEL003537,AAEL013977,AAEL014585	AGAP008153,AGAP012089
GAUT004911	GBRI035191	GFUI017357	GMOY009850	GPAI003649,GPAI038204		MDOA010842	SCAU002217	FBgn0033692	LLOJ005993	AAEL010455,AAEL011545	AGAP010756
GAUT004912,GAUT017962,GAUT038553,GAUT047883,GAUT048791	GBRI004430,GBRI014373,GBRI021663,GBRI035212,GBRI043332	GFUI012322,GFUI014582,GFUI017363,GFUI018752,GFUI031525,GFUI044334,GFUI051330	GMOY002065,GMOY002653,GMOY005290,GMOY006728,GMOY008182	GPAI003656,GPAI008001,GPAI012158,GPAI020143,GPAI047536	GPPI015294,GPPI020028,GPPI024684,GPPI028830,GPPI029165,GPPI034302,GPPI037509	MDOA000568,MDOA007064,MDOA007752,MDOA012615,MDOA013179	SCAU000351,SCAU010195,SCAU010423,SCAU014011,SCAU014085	FBgn0020278,FBgn0024941,FBgn0028743,FBgn0259927	LLOJ001915,LLOJ002114,LLOJ003837	AAEL001193,AAEL003026,AAEL005409,AAEL010676,AAEL018139	AGAP000232,AGAP002411,AGAP003718,AGAP006629,AGAP007127
GAUT004913		GFUI017364			GPPI050068
GAUT004914		GFUI017368		GPAI003658	GPPI051690
GAUT004915,GAUT008372	GBRI003661,GBRI003669,GBRI009680,GBRI019595	GFUI001385,GFUI017367		GPAI003657,GPAI029635	GPPI011618,GPPI051685
GAUT004917		GFUI017366			GPPI050067
GAUT004919		GFUI017365			GPPI034304
GAUT004925,GAUT008912,GAUT008924	GBRI016163,GBRI016175,GBRI035192	GFUI017340,GFUI028643,GFUI028644	GMOY003353,GMOY004731,GMOY007607	GPAI003632,GPAI011489,GPAI011507	GPPI000156,GPPI035437,GPPI035438,GPPI051321	MDOA003476,MDOA004594,MDOA005677,MDOA009954,MDOA010094	SCAU000366,SCAU001702,SCAU005449,SCAU006838,SCAU007279,SCAU008016,SCAU014785	FBgn0033763,FBgn0036765,FBgn0036768,FBgn0052191	LLOJ000025,LLOJ000026,LLOJ000027,LLOJ000033,LLOJ000034,LLOJ002736,LLOJ002890,LLOJ002891,LLOJ002892,LLOJ004916,LLOJ009315,LLOJ009988	AAEL003960,AAEL005134,AAEL017192,AAEL017303	AGAP011347,AGAP011348,AGAP012047
GAUT004926	GBRI035193	GFUI017343		GPAI000901,GPAI003631	GPPI045356	MDOA007183	SCAU012352	FBgn0010213	LLOJ003317	AAEL004823,AAEL005108	AGAP010517
GAUT004927	GBRI035188	GFUI017344	GMOY004729	GPAI003629	GPPI045355	MDOA012039	SCAU003585	FBgn0053544	LLOJ004514,LLOJ004515	AAEL011293	AGAP000543
GAUT004930,GAUT026576,GAUT027287,GAUT027305	GBRI021338,GBRI021377,GBRI035195	GFUI017339,GFUI039551,GFUI046953	GMOY004730,GMOY009306,GMOY009307,GMOY009319	GPAI003635,GPAI013969,GPAI021091,GPAI021099	GPPI021192,GPPI021217,GPPI021263,GPPI051320	MDOA009294,MDOA012823,MDOA014874,MDOA016107	SCAU007974,SCAU014910,SCAU015789,SCAU016584	FBgn0033869,FBgn0034157,FBgn0034499	LLOJ000829,LLOJ005917,LLOJ005918,LLOJ006053	AAEL008726,AAEL008754,AAEL008759,AAEL008764,AAEL008765	AGAP010717,AGAP012462,AGAP012465,AGAP012466,AGAP012487
GAUT004933,GAUT020660	GBRI003955	GFUI041372	GMOY002967,GMOY010235	GPAI014230	GPPI033070	MDOA008184	SCAU003219	FBgn0034708	LLOJ000703	AAEL013386	AGAP007683
GAUT004934	GBRI035172,GBRI038382	GFUI017325		GPAI003628	GPPI026856	MDOA003619	SCAU000822	FBgn0021825	LLOJ008558	AAEL006029,AAEL011590	AGAP011690
GAUT004935,GAUT043604	GBRI002168,GBRI005598,GBRI007335,GBRI022645,GBRI025726,GBRI025826	GFUI005809,GFUI026724,GFUI030805,GFUI047014	GMOY000267,GMOY006512,GMOY009986,GMOY011800	GPAI018103,GPAI036467	GPPI034002,GPPI041012,GPPI050169	MDOA004720,MDOA008487,MDOA012937,MDOA014869,MDOA016866	SCAU001845,SCAU009412,SCAU016353	FBgn0001197,FBgn0051618,FBgn0053808,FBgn0053814,FBgn0053817,FBgn0053820,FBgn0053823,FBgn0053826,FBgn0053829,FBgn0053832,FBgn0053835,FBgn0053838,FBgn0053841,FBgn0053844,FBgn0053847,FBgn0053850,FBgn0053853,FBgn0053856,FBgn0053859,FBgn0053862,FBgn0053865	LLOJ005281	AAEL000303,AAEL000494,AAEL000497,AAEL000518,AAEL000525,AAEL003669,AAEL003687,AAEL003706,AAEL003818,AAEL003820,AAEL003826,AAEL003851,AAEL003862,AAEL007005,AAEL007609,AAEL007925,AAEL008385,AAEL009118,AAEL012499,AAEL015390	AGAP000306,AGAP003911,AGAP003913,AGAP011845,AGAP012198,AGAP012711,AGAP012895
GAUT004936					GPPI026853
GAUT004938				GPAI003619
GAUT004948				GPAI003625
GAUT004981	GBRI019788	GFUI031490	GMOY007713	GPAI032038	GPPI026906	MDOA011713	SCAU009603	FBgn0038892,FBgn0085486
GAUT004990	GBRI019784,GBRI020986	GFUI031494	GMOY001470	GPAI032040	GPPI026903	MDOA001736	SCAU014202	FBgn0033810	LLOJ002089	AAEL000847	AGAP003919
GAUT004992,GAUT010403	GBRI020989	GFUI026449,GFUI031497,GFUI051716	GMOY001473	GPAI032041	GPPI026920,GPPI046952,GPPI047466	MDOA007130,MDOA011308	SCAU007753,SCAU013007	FBgn0029161,FBgn0033413	LLOJ000554,LLOJ008728	AAEL001783,AAEL012323,AAEL013880	AGAP008027,AGAP010959
GAUT004993	GBRI033619	GFUI017042	GMOY010127	GPAI004335	GPPI039418	MDOA004985	SCAU009345	FBgn0033989	LLOJ006483	AAEL000460	AGAP013167
GAUT004994,GAUT004996,GAUT011180,GAUT011284,GAUT022606,GAUT022607,GAUT023250,GAUT023480,GAUT023708,GAUT027512,GAUT030158,GAUT033978,GAUT034657,GAUT034660,GAUT035081,GAUT035138,GAUT035139,GAUT040104,GAUT049584	GBRI000389,GBRI001236,GBRI002432,GBRI002435,GBRI006896,GBRI018859,GBRI020988,GBRI020990,GBRI022487,GBRI023096,GBRI030669,GBRI034504,GBRI035716,GBRI035717,GBRI040782,GBRI040831,GBRI040845,GBRI043521	GFUI001868,GFUI001871,GFUI002250,GFUI005777,GFUI010733,GFUI012585,GFUI014053,GFUI025975,GFUI026112,GFUI026463,GFUI026464,GFUI026523,GFUI026857,GFUI029890,GFUI031498,GFUI045537	GMOY000392,GMOY000418,GMOY001122,GMOY001860,GMOY002791,GMOY006612,GMOY006614,GMOY007000,GMOY008398,GMOY008613,GMOY009240,GMOY009785,GMOY010542,GMOY010554,GMOY010556,GMOY010944,GMOY011475,GMOY013083	GPAI001771,GPAI001828,GPAI003804,GPAI003807,GPAI009056,GPAI009061,GPAI009802,GPAI009973,GPAI014117,GPAI014118,GPAI025915,GPAI028394,GPAI028438,GPAI028439,GPAI028440,GPAI028702,GPAI029678,GPAI031673,GPAI032042,GPAI034477,GPAI035708,GPAI037379,GPAI037392,GPAI037806,GPAI047616,GPAI047987	GPPI007733,GPPI010957,GPPI017363,GPPI017415,GPPI017417,GPPI019931,GPPI021538,GPPI022464,GPPI023486,GPPI026922,GPPI026923,GPPI028107,GPPI030611,GPPI032155,GPPI034125,GPPI040175,GPPI041722,GPPI044738,GPPI044739,GPPI046179,GPPI049541	MDOA000545,MDOA001920,MDOA002427,MDOA002840,MDOA003207,MDOA005536,MDOA006105,MDOA006474,MDOA008647,MDOA008938,MDOA009918,MDOA010691,MDOA012264,MDOA012649,MDOA013539,MDOA016454,MDOA016660	SCAU000838,SCAU000925,SCAU001396,SCAU002776,SCAU003768,SCAU004611,SCAU006219,SCAU006280,SCAU006441,SCAU007637,SCAU009956,SCAU011270,SCAU012675,SCAU012963,SCAU012973,SCAU015230,SCAU016441,SCAU016491	FBgn0000212,FBgn0002542,FBgn0002989,FBgn0011604,FBgn0020306,FBgn0022787,FBgn0023395,FBgn0031655,FBgn0032157,FBgn0034976,FBgn0037531,FBgn0039338,FBgn0086613,FBgn0250786,FBgn0262519,FBgn0266557	LLOJ000406,LLOJ000827,LLOJ000899,LLOJ001091,LLOJ001096,LLOJ002064,LLOJ002472,LLOJ002584,LLOJ004533,LLOJ005960,LLOJ006456,LLOJ006464,LLOJ006870,LLOJ007995,LLOJ008000,LLOJ008081,LLOJ009408,LLOJ009858	AAEL001141,AAEL001440,AAEL002230,AAEL002341,AAEL002647,AAEL003950,AAEL003968,AAEL004716,AAEL004942,AAEL006963,AAEL007558,AAEL008484,AAEL010499,AAEL010502,AAEL012355,AAEL013135,AAEL013136,AAEL013189,AAEL018118	AGAP001820,AGAP005035,AGAP006165,AGAP006945,AGAP007573,AGAP008426,AGAP008482,AGAP008698,AGAP008748,AGAP009344,AGAP009980,AGAP010462,AGAP010699,AGAP010700,AGAP011966,AGAP012009,AGAP028609
GAUT004995	GBRI033620	GFUI017041	GMOY010128	GPAI004336	GPPI039423	MDOA006206	SCAU004654	FBgn0033990
GAUT004997,GAUT004999	GBRI019787,GBRI020980	GFUI031488	GMOY001471	GPAI032035	GPPI026928	MDOA002607	SCAU011625	FBgn0033052	LLOJ008172	AAEL000798	AGAP011336
GAUT004998,GAUT007436,GAUT014108,GAUT030209	GBRI001198,GBRI033079,GBRI043200	GFUI009972,GFUI016059,GFUI031487	GMOY000117,GMOY001123,GMOY001611,GMOY005496,GMOY008696	GPAI000636,GPAI011338,GPAI034639,GPAI038447	GPPI021500,GPPI026933,GPPI027149,GPPI032067,GPPI046360	MDOA010232,MDOA012271,MDOA013130	SCAU000864,SCAU001417,SCAU015261	FBgn0002069,FBgn0034177,FBgn0086443	LLOJ001099,LLOJ006462,LLOJ006681	AAEL002748,AAEL006577,AAEL011518,AAEL011655	AGAP001276,AGAP002969,AGAP005576
GAUT005000,GAUT043074,GAUT043079	GBRI033621,GBRI043127	GFUI017020,GFUI037611	GMOY010129,GMOY011363	GPAI004315,GPAI010604	GPPI029930,GPPI039412	MDOA000510,MDOA014517	SCAU006169,SCAU013595	FBgn0033240,FBgn0053964	LLOJ000329,LLOJ000363		AGAP007607,AGAP010960
GAUT005002,GAUT027667	GBRI010645,GBRI033630	GFUI009844,GFUI017043	GMOY002874,GMOY010126	GPAI004318,GPAI035039	GPPI012194,GPPI039404	MDOA003278,MDOA014929	SCAU000467,SCAU010417	FBgn0030581,FBgn0033988	LLOJ001296,LLOJ006971	AAEL003824,AAEL009014,AAEL012814,AAEL015075	AGAP000726,AGAP011293
GAUT005003	GBRI020984	GFUI031491	GMOY001472	GPAI032037	GPPI026927	MDOA000730	SCAU015644	FBgn0033054	LLOJ004932	AAEL008760	AGAP012707
GAUT005005,GAUT005585,GAUT019725	GBRI012151,GBRI028364,GBRI033624	GFUI009250,GFUI017026,GFUI046021	GMOY002594,GMOY004532,GMOY010130	GPAI004325,GPAI004552,GPAI022601	GPPI006036,GPPI029089,GPPI039417	MDOA008187,MDOA012768,MDOA014884	SCAU004179,SCAU012397,SCAU014957	FBgn0010590,FBgn0023174,FBgn0029134,FBgn0029812,FBgn0034842,FBgn0037296,FBgn0051742		AAEL003431,AAEL006441,AAEL013236	AGAP009271,AGAP010718,AGAP011423
GAUT005007,GAUT034989		GFUI037260,GFUI039501		GPAI014828	GPPI027280,GPPI040905
GAUT005014				GPAI032044	GPPI026913
GAUT005020		GFUI009789		GPAI047435	GPPI014298
GAUT005037	GBRI041470	GFUI009782	GMOY011714	GPAI047446	GPPI014286	MDOA012952	SCAU014172	FBgn0030654	LLOJ009329	AAEL010931	AGAP000855
GAUT005038,GAUT020206,GAUT023754,GAUT031283,GAUT045414	GBRI014553,GBRI018492,GBRI030388,GBRI041468	GFUI009774,GFUI010216,GFUI049483,GFUI050396	GMOY000604,GMOY003127,GMOY005135,GMOY011047,GMOY011715	GPAI013302,GPAI015476,GPAI029612,GPAI046758,GPAI047447	GPPI002773,GPPI014280,GPPI022819,GPPI037544	MDOA001984,MDOA003390,MDOA003751,MDOA009297	SCAU000648,SCAU003663,SCAU008142,SCAU010193	FBgn0030653,FBgn0033431,FBgn0034427,FBgn0034665,FBgn0263602	LLOJ000643,LLOJ009327,LLOJ009328	AAEL008258,AAEL009406,AAEL010930,AAEL010938	AGAP002531,AGAP011098,AGAP012301
GAUT005039,GAUT005041,GAUT005048,GAUT005247,GAUT005249	GBRI012229,GBRI012230,GBRI041467,GBRI041469,GBRI041472	GFUI009775,GFUI009778,GFUI028475,GFUI028479	GMOY005503,GMOY007221,GMOY011716,GMOY011750	GPAI040649,GPAI047448	GPPI006373,GPPI014282	MDOA000400,MDOA001535,MDOA003153,MDOA005566,MDOA005640,MDOA012038,MDOA012135	SCAU001269,SCAU003902,SCAU009211,SCAU012603	FBgn0025837,FBgn0030361,FBgn0030796,FBgn0030932	LLOJ009326,LLOJ009474	AAEL004240,AAEL010935,AAEL010936,AAEL011822,AAEL011823,AAEL011824,AAEL014580,AAEL015391,AAEL015561,AAEL017331	AGAP000853,AGAP008915,AGAP010241,AGAP028196
GAUT005040	GBRI041466	GFUI009773	GMOY011751	GPAI047449	GPPI014281	MDOA002053	SCAU001123	FBgn0266019	LLOJ004615	AAEL018172	AGAP001090
GAUT005042,GAUT008863,GAUT051967	GBRI020930,GBRI034733,GBRI041476	GFUI009788,GFUI018970,GFUI028600	GMOY000752,GMOY008448,GMOY011713	GPAI006023,GPAI046477,GPAI047436	GPPI007104,GPPI014285,GPPI036829	MDOA002892,MDOA003894,MDOA012098	SCAU004888,SCAU010046,SCAU012135	FBgn0035707,FBgn0039544,FBgn0261548	LLOJ002311,LLOJ006653,LLOJ007312,LLOJ008179,LLOJ008657,LLOJ009268	AAEL003572,AAEL006744,AAEL010932	AGAP003847,AGAP005406
GAUT005058		GFUI009763			GPPI014265				LLOJ004614
GAUT005065,GAUT010806,GAUT018509,GAUT033175,GAUT042758	GBRI006482,GBRI019164	GFUI009753,GFUI018625,GFUI021965,GFUI038017	GMOY007336,GMOY009282,GMOY011331	GPAI007515,GPAI015126,GPAI047467,GPAI048165	GPPI014097,GPPI014240,GPPI030459,GPPI047509	MDOA000820,MDOA010214	SCAU001132,SCAU012680	FBgn0042177,FBgn0042178,FBgn0087013	LLOJ004537,LLOJ005098	AAEL010159,AAEL010698	AGAP003769,AGAP006942
GAUT005084		GFUI027165	GMOY002517	GPAI047477	GPPI041909	MDOA000840	SCAU004159	FBgn0029746
GAUT005085			GMOY002518			MDOA007987
GAUT005086					GPPI041921
GAUT005094	GBRI003323	GFUI027164,GFUI027166		GPAI047490	GPPI041920					AAEL003609
GAUT005114		GFUI035390			GPPI006220
GAUT005126,GAUT010059	GBRI003336,GBRI009809	GFUI010889,GFUI035386	GMOY006805,GMOY007149	GPAI017148,GPAI039163	GPPI006238,GPPI023175	MDOA002522,MDOA006450,MDOA008590	SCAU005427,SCAU009553,SCAU014535,SCAU016089	FBgn0038783,FBgn0038784,FBgn0085599,FBgn0260997,FBgn0261803	LLOJ008010,LLOJ009857	AAEL003784,AAEL005283,AAEL006154,AAEL013197	AGAP000266,AGAP001705,AGAP001819
GAUT005127,GAUT005155,GAUT015508,GAUT037939,GAUT048932	GBRI002289,GBRI003350,GBRI003357,GBRI012748,GBRI026079	GFUI007565,GFUI011484,GFUI011486,GFUI035387	GMOY004035,GMOY006800,GMOY006802,GMOY007367,GMOY010654	GPAI016840,GPAI017137,GPAI017146,GPAI020848,GPAI023758,GPAI032459,GPAI048262	GPPI001025,GPPI006240,GPPI006251,GPPI006252,GPPI034796,GPPI036929	MDOA007683,MDOA009583,MDOA011237	SCAU003723,SCAU011995,SCAU013424	FBgn0025633,FBgn0034180,FBgn0036333	LLOJ001249,LLOJ007406,LLOJ007407	AAEL004215,AAEL007011,AAEL007151,AAEL012429,AAEL018271	AGAP000906,AGAP002688,AGAP004256,AGAP011702,AGAP013006
GAUT005138,GAUT033722	GBRI001202,GBRI003337	GFUI035395,GFUI041456	GMOY006804	GPAI015376,GPAI017150	GPPI006241,GPPI027472		SCAU009557	FBgn0029750
GAUT005139,GAUT005141,GAUT030731		GFUI004779,GFUI011478,GFUI035396		GPAI017142,GPAI017151,GPAI039444	GPPI006250,GPPI016581	MDOA007152	SCAU002752	FBgn0029753
GAUT005170	GBRI003363	GFUI011504	GMOY001846	GPAI017122	GPPI000353,GPPI034908	MDOA009561	SCAU016404	FBgn0031003		AAEL007009	AGAP004255
GAUT005171	GBRI003362	GFUI011505		GPAI017127	GPPI006263	MDOA003791,MDOA004748,MDOA005101,MDOA007113,MDOA008077,MDOA008901,MDOA009248,MDOA009981,MDOA011021,MDOA012575,MDOA014800,MDOA015336	SCAU000113,SCAU000344,SCAU002530,SCAU002688,SCAU003256,SCAU004152,SCAU006251,SCAU006412,SCAU007638,SCAU007821,SCAU008032,SCAU008065,SCAU016483	FBgn0036066,FBgn0038414,FBgn0038415,FBgn0038416,FBgn0052053,FBgn0052054,FBgn0262007,FBgn0262008		AAEL002292,AAEL002313,AAEL012478	AGAP005045,AGAP010943
GAUT005172	GBRI003372		GMOY001847	GPAI017120		MDOA011348	SCAU011826	FBgn0031004
GAUT005173	GBRI003364	GFUI011506		GPAI017121	GPPI006274	MDOA000980	SCAU012597	FBgn0035313
GAUT005174,GAUT012880,GAUT024956,GAUT039805	GBRI003365,GBRI005787,GBRI043757,GBRI043758	GFUI010444,GFUI010446,GFUI011507,GFUI052402	GMOY001848,GMOY007268,GMOY007709,GMOY007792	GPAI017119,GPAI025168,GPAI044221,GPAI044222	GPPI001834,GPPI001835,GPPI006275,GPPI010247	MDOA004836,MDOA008375,MDOA013429	SCAU001243,SCAU001500,SCAU009682,SCAU012281	FBgn0020251,FBgn0031005,FBgn0053147	LLOJ002223,LLOJ008356,LLOJ009623	AAEL001458,AAEL009777,AAEL012539,AAEL013186	AGAP000422,AGAP006169,AGAP006328
GAUT005175			GMOY001849			MDOA010533	SCAU001144	FBgn0031006	LLOJ002471	AAEL009775	AGAP001035
GAUT005178					GPPI006273,GPPI050794
GAUT005185	GBRI003376	GFUI011519	GMOY004748	GPAI040568		MDOA014185	SCAU002926	FBgn0036157		AAEL007463	AGAP007479
GAUT005186	GBRI003375	GFUI011518	GMOY004751	GPAI040569	GPPI006283	MDOA013714	SCAU014976	FBgn0029914		AAEL009711,AAEL014574	AGAP006940
GAUT005188,GAUT008408,GAUT013196,GAUT038599,GAUT040065	GBRI003378,GBRI005011,GBRI023830	GFUI004564,GFUI005460,GFUI029856,GFUI029987	GMOY001837,GMOY002221,GMOY004698,GMOY004750,GMOY007939	GPAI014106,GPAI030447,GPAI038966,GPAI040571	GPPI006285,GPPI022523,GPPI029311,GPPI030519,GPPI037858,GPPI040620	MDOA002099,MDOA002698,MDOA003445,MDOA004563,MDOA005343,MDOA005882,MDOA009308,MDOA011172,MDOA012996	SCAU001024,SCAU002974,SCAU003010,SCAU003220,SCAU003471,SCAU003565,SCAU004998,SCAU006694,SCAU008666,SCAU012462,SCAU015733,SCAU016160	FBgn0022699,FBgn0022935,FBgn0029928,FBgn0031144,FBgn0035690,FBgn0035691,FBgn0035702	LLOJ007966,LLOJ007967,LLOJ007968,LLOJ007969	AAEL010605,AAEL014112,AAEL014145,AAEL014147,AAEL014149,AAEL014150,AAEL014254,AAEL015045	AGAP010882
GAUT005194				GPAI040576		MDOA001543
GAUT005197		GFUI011531	GMOY004747	GPAI040579	GPPI006294		SCAU001344
GAUT005203	GBRI003390	GFUI036098	GMOY008725	GPAI040597	GPPI006320	MDOA013154	SCAU016335	FBgn0263220	LLOJ005141	AAEL006650	AGAP010067
GAUT005207				GPAI040604	GPPI006306
GAUT005212	GBRI003389	GFUI036097	GMOY008726	GPAI040596	GPPI006319	MDOA002682	SCAU013911	FBgn0029666	LLOJ001451	AAEL003382	AGAP001871
GAUT005213	GBRI003392	GFUI036094,GFUI036095	GMOY008727	GPAI040611	GPPI006325	MDOA002945	SCAU002331	FBgn0029667	LLOJ007422	AAEL004231	AGAP005850
GAUT005223,GAUT009333,GAUT014058,GAUT014064,GAUT015108,GAUT016190,GAUT016193,GAUT020039,GAUT022454,GAUT022455,GAUT022457,GAUT023915,GAUT023916,GAUT028302,GAUT030255,GAUT035413,GAUT044633,GAUT047725	GBRI001122,GBRI003415,GBRI003416,GBRI004397,GBRI004410,GBRI005449,GBRI006030,GBRI011391,GBRI011405,GBRI036030,GBRI041150,GBRI041701,GBRI042367,GBRI044380,GBRI044720	GFUI002470,GFUI002588,GFUI002709,GFUI010038,GFUI015546,GFUI017880,GFUI019169,GFUI019184,GFUI021271,GFUI023909,GFUI036083,GFUI036093,GFUI036270,GFUI038749,GFUI042926,GFUI042943,GFUI044485	GMOY002432,GMOY002923,GMOY004558,GMOY005009,GMOY005353,GMOY005765,GMOY006017,GMOY006705,GMOY007182,GMOY007505,GMOY007573,GMOY007763,GMOY008426,GMOY008728,GMOY009893,GMOY011617	GPAI001089,GPAI003227,GPAI004691,GPAI005665,GPAI011586,GPAI015019,GPAI015053,GPAI032384,GPAI033593,GPAI034569,GPAI034578,GPAI034579,GPAI039714,GPAI039718,GPAI040619,GPAI043805,GPAI048385,GPAI048390	GPPI000689,GPPI003282,GPPI006323,GPPI006338,GPPI011713,GPPI013211,GPPI013226,GPPI021851,GPPI033753,GPPI033754,GPPI036963,GPPI036965,GPPI037405,GPPI038813,GPPI041210,GPPI041212,GPPI041870,GPPI046878,GPPI047282	MDOA000490,MDOA004952,MDOA005272,MDOA007373,MDOA007843,MDOA008719,MDOA010636,MDOA011736,MDOA011753,MDOA011929,MDOA014163,MDOA015304,MDOA016313	SCAU000545,SCAU000805,SCAU000892,SCAU001891,SCAU003953,SCAU004615,SCAU007183,SCAU007826,SCAU008789,SCAU009172,SCAU012280,SCAU012722,SCAU014713,SCAU015415	FBgn0000071,FBgn0010238,FBgn0030887,FBgn0031725,FBgn0031837,FBgn0039617,FBgn0051646,FBgn0051708,FBgn0051814,FBgn0052791,FBgn0085420,FBgn0259245,FBgn0259714,FBgn0267428	LLOJ000609,LLOJ001645,LLOJ001982,LLOJ002192,LLOJ005592,LLOJ005854,LLOJ005856,LLOJ006092,LLOJ006093,LLOJ007423,LLOJ008194,LLOJ009219	AAEL000498,AAEL000576,AAEL001790,AAEL003209,AAEL004077,AAEL004233,AAEL004992,AAEL004998,AAEL005751,AAEL005765,AAEL006477,AAEL006478,AAEL009295,AAEL009942,AAEL012384,AAEL014334,AAEL015352,AAEL015529,AAEL018333	AGAP000863,AGAP001048,AGAP001304,AGAP003235,AGAP004108,AGAP004915,AGAP005849,AGAP007500,AGAP008655,AGAP008776,AGAP008778,AGAP009964,AGAP009965,AGAP010221,AGAP010222
GAUT005231		GFUI039359	GMOY005505	GPAI040634		MDOA013198	SCAU015736	FBgn0030794
GAUT005238		GFUI039372			GPPI006363
GAUT005248,GAUT019157	GBRI012233,GBRI028902	GFUI011617,GFUI028477	GMOY000447,GMOY007224,GMOY009118		GPPI006374,GPPI013447,GPPI043243	MDOA008144,MDOA011125,MDOA013528	SCAU002568,SCAU011869,SCAU015656	FBgn0030055,FBgn0034694,FBgn0046296	LLOJ001571,LLOJ007092	AAEL012137	AGAP005931,AGAP013392
GAUT005251,GAUT041552	GBRI012226,GBRI034621,GBRI034626	GFUI028473,GFUI042211	GMOY000047,GMOY007225	GPAI020607,GPAI040654	GPPI006381,GPPI024035	MDOA009349,MDOA012202,MDOA012223,MDOA012909	SCAU000255,SCAU002927	FBgn0030556,FBgn0062449	LLOJ000923,LLOJ009470	AAEL004437,AAEL011759,AAEL015240	AGAP005142,AGAP011155
GAUT005252	GBRI012227	GFUI028472	GMOY007223	GPAI040655	GPPI006384	MDOA001484	SCAU008790	FBgn0004924	LLOJ000188	AAEL002551	AGAP004078
GAUT005255	GBRI012228	GFUI028474	GMOY007222	GPAI040656
GAUT005256				GPAI040641
GAUT005265	GBRI012234	GFUI028476		GPAI040651	GPPI006375	MDOA001115,MDOA008648	SCAU016428	FBgn0260482	LLOJ003874
GAUT005266,GAUT038833	GBRI012231,GBRI036096	GFUI028480	GMOY007227	GPAI003174,GPAI040652	GPPI006372	MDOA007560,MDOA014580	SCAU007927	FBgn0031188,FBgn0031504,FBgn0039970	LLOJ006594,LLOJ010090	AAEL005032,AAEL011684	AGAP003463,AGAP008432
GAUT005269,GAUT012539,GAUT019340,GAUT021639,GAUT036078	GBRI012335,GBRI018046,GBRI038179,GBRI044526	GFUI023260,GFUI028458,GFUI029274,GFUI036120,GFUI053034	GMOY001140,GMOY001678,GMOY003093,GMOY007231	GPAI002816,GPAI005354,GPAI033671,GPAI040670	GPPI000853,GPPI003354,GPPI006385,GPPI023047,GPPI023048,GPPI026305,GPPI046450	MDOA000248,MDOA005720,MDOA011246,MDOA011743	SCAU001057,SCAU001823,SCAU001970,SCAU013942,SCAU015497	FBgn0011676,FBgn0015623,FBgn0035890,FBgn0038429	LLOJ004215,LLOJ005465,LLOJ008435	AAEL000477,AAEL000502,AAEL003349,AAEL006081,AAEL009745,AAEL014689	AGAP000500,AGAP001787,AGAP001789,AGAP003889,AGAP008255,AGAP008257,AGAP012732
GAUT005270	GBRI012210	GFUI028460	GMOY007229	GPAI040653	GPPI006380	MDOA001844	SCAU006626	FBgn0053172		AAEL002556	AGAP004545
GAUT005271,GAUT038959	GBRI028442,GBRI038178	GFUI028456,GFUI039747	GMOY007234,GMOY010772	GPAI006278,GPAI040674	GPPI021033,GPPI047132	MDOA007045,MDOA009403	SCAU003950,SCAU009845	FBgn0000181,FBgn0031264	LLOJ000715,LLOJ001890	AAEL012271,AAEL014932	AGAP006614
GAUT005272		GFUI028459	GMOY007232	GPAI040669	GPPI006382	MDOA003084	SCAU015047	FBgn0260933		AAEL002943	AGAP000686
GAUT005273,GAUT024257,GAUT024258,GAUT024259,GAUT024260,GAUT024275,GAUT024276	GBRI012223,GBRI019585,GBRI019586,GBRI019587,GBRI019589,GBRI019590	GFUI008090,GFUI008091,GFUI008092,GFUI008093,GFUI008115,GFUI028461	GMOY007230,GMOY011879	GPAI024479,GPAI024480,GPAI024481,GPAI024482,GPAI024483,GPAI024484,GPAI040657	GPPI000333,GPPI006378,GPPI027819	MDOA000579,MDOA001787,MDOA008245	SCAU002839,SCAU011536,SCAU012964,SCAU016523	FBgn0001186,FBgn0001187,FBgn0042710,FBgn0042711	LLOJ000608,LLOJ005419	AAEL009387	AGAP011208
GAUT005274		GFUI028468		GPAI040671	GPPI006379	MDOA016365,MDOA016425
GAUT005275	GBRI012245	GFUI028481	GMOY007228	GPAI040658	GPPI006377	MDOA013726	SCAU004532		LLOJ007817	AAEL011685	AGAP012917,AGAP012967
GAUT005277	GBRI038173	GFUI028463	GMOY007233			MDOA011470	SCAU009663	FBgn0031263		AAEL004067	AGAP000426
GAUT005278	GBRI038195	GFUI028465		GPAI047291	GPPI021035	MDOA000842	SCAU000441	FBgn0004957		AAEL014596	AGAP007962
GAUT005283,GAUT009414,GAUT018354	GBRI038190,GBRI039114	GFUI026805,GFUI028445	GMOY003770,GMOY007238	GPAI006387,GPAI047279	GPPI021031,GPPI022709,GPPI048288	MDOA008445,MDOA014195,MDOA014960	SCAU002771,SCAU006677,SCAU009999	FBgn0001142,FBgn0001145	LLOJ005726,LLOJ006718	AAEL001887,AAEL013458	AGAP002355,AGAP008988
GAUT005284,GAUT039873	GBRI003993,GBRI038192	GFUI003840,GFUI028446	GMOY004168,GMOY007237	GPAI026361,GPAI047280	GPPI021032,GPPI046587	MDOA000478,MDOA008359	SCAU008483,SCAU014909	FBgn0031132,FBgn0034971,FBgn0052699	LLOJ002876,LLOJ005825,LLOJ006572	AAEL000427,AAEL001448	AGAP000595,AGAP000596,AGAP002084
GAUT005285,GAUT034652,GAUT036106	GBRI008954,GBRI035616,GBRI038191	GFUI010708,GFUI028447,GFUI035158	GMOY000388,GMOY002552,GMOY007240	GPAI003801,GPAI031763,GPAI047299	GPPI021044,GPPI030616,GPPI035004	MDOA003934,MDOA011041,MDOA012109	SCAU003956,SCAU007336,SCAU007718,SCAU014769	FBgn0030300,FBgn0037315,FBgn0052484	LLOJ005801	AAEL004285,AAEL004542,AAEL008510,AAEL015603	AGAP002932,AGAP006995
GAUT005286,GAUT007368	GBRI037644,GBRI038188	GFUI006760	GMOY006991	GPAI040665,GPAI044360	GPPI021029,GPPI035612	MDOA003606,MDOA011207	SCAU001650,SCAU014355	FBgn0030521,FBgn0034709	LLOJ000702,LLOJ009644	AAEL001232,AAEL007585,AAEL007590,AAEL007599,AAEL009637,AAEL009642,AAEL012216,AAEL015312	AGAP004531,AGAP004533,AGAP004534,AGAP007684
GAUT005287	GBRI035201,GBRI038189	GFUI028462	GMOY007236	GPAI044922,GPAI047278	GPPI000445,GPPI000566,GPPI000799,GPPI021028,GPPI021030	MDOA014238	SCAU015780	FBgn0053180	LLOJ009645	AAEL009636	AGAP004535
GAUT005294	GBRI038204	GFUI012889		GPAI047295	GPPI021039	MDOA004435	SCAU011098	FBgn0015379,FBgn0052845	LLOJ005859,LLOJ005861	AAEL009911	AGAP004321,AGAP013475
GAUT005295,GAUT022796		GFUI012888,GFUI024453	GMOY007241	GPAI004987,GPAI047296	GPPI024779	MDOA006418	SCAU011949	FBgn0030854	LLOJ005821	AAEL016973
GAUT005296	GBRI038205	GFUI012887	GMOY006394	GPAI047294	GPPI021040	MDOA000765	SCAU011883	FBgn0029681	LLOJ002805,LLOJ007484	AAEL013537	AGAP002168,AGAP008005
GAUT005297,GAUT006147		GFUI012896,GFUI013900		GPAI047305	GPPI021056,GPPI025545
GAUT005298	GBRI038193		GMOY007242	GPAI047297		MDOA002532	SCAU014934	FBgn0015527	LLOJ005858	AAEL009912	AGAP004322
GAUT005299	GBRI038210	GFUI012890	GMOY007243	GPAI047298	GPPI021041	MDOA003745	SCAU009236	FBgn0030853,FBgn0036706	LLOJ009208	AAEL005508	AGAP002170
GAUT005308,GAUT005309,GAUT020659,GAUT023282,GAUT050741,GAUT050743	GBRI003954,GBRI011509,GBRI022460,GBRI038206	GFUI000776,GFUI012899,GFUI012900,GFUI031044,GFUI041371	GMOY000883,GMOY007359,GMOY010237,GMOY010937	GPAI008965,GPAI014247,GPAI036620,GPAI047307	GPPI019466,GPPI021053,GPPI021054,GPPI030896,GPPI033069	MDOA001830,MDOA002317,MDOA010019,MDOA014684	SCAU004110,SCAU006894,SCAU009075,SCAU013337	FBgn0085419,FBgn0085426,FBgn0260658,FBgn0264753	LLOJ000441,LLOJ002093	AAEL001571,AAEL013387,AAEL014340	AGAP005243,AGAP007615,AGAP007681
GAUT005310		GFUI012898	GMOY006393		GPPI021052
GAUT005311			GMOY000884	GPAI047318
GAUT005315		GFUI012903		GPAI047317
GAUT005325,GAUT006172,GAUT039674,GAUT045216,GAUT045244	GBRI008104,GBRI010451,GBRI017110	GFUI003268,GFUI005253,GFUI005256,GFUI012918	GMOY000045,GMOY003513,GMOY003965,GMOY003968,GMOY007442	GPAI014037,GPAI014040,GPAI047324	GPPI006179,GPPI021078,GPPI022101,GPPI022104	MDOA004311	SCAU011294	FBgn0037988,FBgn0261955	LLOJ004980	AAEL002956,AAEL011789	AGAP012048
GAUT005326	GBRI023809	GFUI012919	GMOY007440	GPAI047325	GPPI021083	MDOA014144	SCAU002815	FBgn0039158	LLOJ005295	AAEL007492	AGAP002392
GAUT005328	GBRI002463,GBRI021084	GFUI012906	GMOY007445	GPAI047329	GPPI021064	MDOA008805	SCAU000479	FBgn0028379,FBgn0029687	LLOJ002671	AAEL002936	AGAP000626
GAUT005329	GBRI029348	GFUI012920	GMOY006919	GPAI047327	GPPI021086	MDOA000534	SCAU005675	FBgn0031054	LLOJ003099	AAEL006036,AAEL015160	AGAP011470
GAUT005330	GBRI023804		GMOY007439	GPAI047333,GPAI047338	GPPI021091	MDOA000483	SCAU008908	FBgn0003575	LLOJ005047	AAEL005286,AAEL010074	AGAP011127
GAUT005331	GBRI023798	GFUI012924	GMOY006921	GPAI047330	GPPI021089	MDOA006523	SCAU000646	FBgn0031403	LLOJ009127,LLOJ009128	AAEL004276	AGAP028023
GAUT005332	GBRI029343	GFUI012925	GMOY006920	GPAI047332	GPPI021090	MDOA009064	SCAU014634	FBgn0027866	LLOJ006763,LLOJ008110	AAEL014057	AGAP001518
GAUT005333	GBRI021078	GFUI012907	GMOY007446	GPAI047308	GPPI021066	MDOA006399	SCAU011957	FBgn0029685	LLOJ007646	AAEL004545	AGAP001402
GAUT005337,GAUT007538,GAUT012673,GAUT018380,GAUT028903,GAUT033933,GAUT033951,GAUT045987,GAUT048483	GBRI003241,GBRI007181,GBRI014006,GBRI014007,GBRI016978,GBRI016979,GBRI018889,GBRI025796,GBRI035347,GBRI036321	GFUI000593,GFUI007792,GFUI012909,GFUI016936,GFUI026405,GFUI027737,GFUI027746,GFUI028794,GFUI030661,GFUI044246,GFUI051488	GMOY000806,GMOY007443,GMOY007957,GMOY008377,GMOY008793,GMOY010992,GMOY011904	GPAI000683,GPAI003972,GPAI010840,GPAI023930,GPAI034197,GPAI037165,GPAI040210,GPAI043557,GPAI047331	GPPI009436,GPPI013409,GPPI017167,GPPI021067,GPPI031793,GPPI042178,GPPI048273,GPPI048673,GPPI051162	MDOA001349,MDOA004806,MDOA012484	SCAU005024,SCAU005455,SCAU008161,SCAU011118	FBgn0033860,FBgn0033868,FBgn0034132,FBgn0035915,FBgn0040493,FBgn0045770,FBgn0052064,FBgn0052351,FBgn0259795	LLOJ000250,LLOJ002991,LLOJ005162,LLOJ006610,LLOJ009428	AAEL000108,AAEL000424,AAEL001649,AAEL006975	AGAP001952,AGAP003869,AGAP007809,AGAP007904
GAUT005341	GBRI012737	GFUI012934	GMOY009266	GPAI018461	GPPI021077	MDOA002098	SCAU001856	FBgn0035944	LLOJ002070		AGAP012432
GAUT005342	GBRI029346	GFUI012923	GMOY006918	GPAI047326	GPPI021079	MDOA014816	SCAU008150	FBgn0004057,FBgn0037147	LLOJ005629	AAEL009507	AGAP010739,AGAP012678
GAUT005343,GAUT012552,GAUT049936,GAUT050185	GBRI012740,GBRI044614,GBRI045056	GFUI003494,GFUI012935,GFUI023276,GFUI048293	GMOY003082,GMOY004913,GMOY009473,GMOY009713	GPAI009099,GPAI031321,GPAI033688,GPAI047346	GPPI002567,GPPI003370,GPPI021081,GPPI031225	MDOA002475,MDOA002919,MDOA004699,MDOA005283,MDOA006714,MDOA009342,MDOA014073	SCAU000076,SCAU002642,SCAU003852,SCAU010313	FBgn0029720,FBgn0030013,FBgn0033170,FBgn0050503,FBgn0250862		AAEL001523,AAEL001528,AAEL006826,AAEL009679,AAEL009876,AAEL014113	AGAP000166,AGAP000899,AGAP004731,AGAP010879,AGAP011569
GAUT005344	GBRI012739	GFUI012936	GMOY006916	GPAI047342	GPPI021082	MDOA003419	SCAU008791	FBgn0029878	LLOJ003873	AAEL003128,AAEL009877	AGAP011356
GAUT005345	GBRI029345	GFUI012922	GMOY006917	GPAI047345	GPPI000359	MDOA007961	SCAU003615	FBgn0031065	LLOJ004279	AAEL014152	AGAP011694
GAUT005346	GBRI012743	GFUI012937	GMOY009267	GPAI018458	GPPI021087	MDOA010939	SCAU002237	FBgn0029912	LLOJ000898	AAEL008459	AGAP000660
GAUT005347	GBRI012747			GPAI047355		MDOA012487	SCAU015843	FBgn0029877
GAUT005354	GBRI012765	GFUI012947		GPAI009345	GPPI034893		SCAU009416	FBgn0040467
GAUT005355		GFUI012944		GPAI009348
GAUT005356	GBRI012745	GFUI012938	GMOY009270	GPAI009342	GPPI034885	MDOA012830	SCAU004989	FBgn0029907		AAEL010933	AGAP000372
GAUT005357,GAUT007696,GAUT019402,GAUT030375	GBRI012744,GBRI023268,GBRI024068,GBRI038177	GFUI004449,GFUI012942,GFUI031363,GFUI050065	GMOY000198,GMOY007137,GMOY009268,GMOY011954	GPAI001149,GPAI011714,GPAI018449	GPPI006905,GPPI018200,GPPI021088,GPPI028913,GPPI034883,GPPI049967,GPPI050605	MDOA010885,MDOA012695,MDOA013634,MDOA014986	SCAU000257,SCAU003640,SCAU014666,SCAU015888,SCAU016026	FBgn0004367,FBgn0021796,FBgn0045035,FBgn0263968	LLOJ001320,LLOJ001666,LLOJ001784,LLOJ002603,LLOJ003970,LLOJ005634,LLOJ005635,LLOJ006067,LLOJ006837	AAEL000693,AAEL008123,AAEL010069,AAEL014900,AAEL018206	AGAP000368,AGAP003967,AGAP007873,AGAP009632,AGAP010313
GAUT005358	GBRI012763	GFUI012940	GMOY009272	GPAI009340		MDOA001339	SCAU008616	FBgn0024989
GAUT005360				GPAI009344
GAUT005362	GBRI012764		GMOY008093		GPPI034909	MDOA004954	SCAU005293	FBgn0040931		AAEL000458	AGAP003864
GAUT005363,GAUT011101	GBRI012762,GBRI028428	GFUI012941,GFUI034469,GFUI037305	GMOY009271,GMOY010761,GMOY012214	GPAI009882	GPPI003043,GPPI027250,GPPI034884	MDOA007080,MDOA007097,MDOA010057	SCAU003767,SCAU006055,SCAU012631,SCAU013086,SCAU015354,SCAU015529	FBgn0026388,FBgn0036474,FBgn0039033,FBgn0039034		AAEL003369,AAEL003395,AAEL015310,AAEL016970	AGAP002125,AGAP002126
GAUT005365,GAUT018525,GAUT049661	GBRI002747,GBRI009305,GBRI012758	GFUI000830,GFUI010833,GFUI019942,GFUI021943,GFUI031568,GFUI047867	GMOY007244	GPAI009354,GPAI025505,GPAI032172	GPPI015945,GPPI026315,GPPI034847,GPPI034894	MDOA008463	SCAU001064	FBgn0061200	LLOJ006310	AAEL002455
GAUT005366	GBRI012756	GFUI031570	GMOY007245	GPAI009352	GPPI034892	MDOA014139	SCAU008266	FBgn0034727	LLOJ001395	AAEL007668	AGAP000890
GAUT005367	GBRI012755	GFUI031569	GMOY003790		GPPI034895	MDOA015444	SCAU011055	FBgn0020272		AAEL008947	AGAP002778
GAUT005371	GBRI012778	GFUI031580	GMOY003791	GPAI009370	GPPI034905	MDOA010639	SCAU011942	FBgn0027279	LLOJ003433	AAEL008950	AGAP000926
GAUT005374		GFUI031575		GPAI009359	GPPI034897	MDOA013169	SCAU001135	FBgn0023130
GAUT005375,GAUT006204,GAUT044088	GBRI012767,GBRI012768,GBRI012769,GBRI017104	GFUI008232,GFUI025289,GFUI031574,GFUI031576		GPAI009353,GPAI009360,GPAI009361,GPAI009363,GPAI009682,GPAI019699,GPAI042003	GPPI005711,GPPI034896,GPPI034898,GPPI034901	MDOA005288	SCAU012682	FBgn0039930	LLOJ000270	AAEL005939	AGAP001778
GAUT005376		GFUI031585			GPPI034899
GAUT005403	GBRI012797	GFUI035356	GMOY008605	GPAI009405	GPPI036348	MDOA003199	SCAU010688		LLOJ002435	AAEL002078	AGAP000736
GAUT005404	GBRI010756	GFUI035339	GMOY008614	GPAI009422	GPPI036349					AAEL009776	AGAP000499
GAUT005405	GBRI010754		GMOY008618	GPAI009400		MDOA003444	SCAU010965	FBgn0014868	LLOJ006851	AAEL002174,AAEL003468,AAEL013619,AAEL017314	AGAP006383
GAUT005406,GAUT024370	GBRI010753	GFUI031476,GFUI035340	GMOY001112,GMOY008617	GPAI009398,GPAI029586	GPPI026931,GPPI036346,GPPI044014,GPPI048394	MDOA000322,MDOA011421	SCAU001526,SCAU005824	FBgn0031267,FBgn0034644	LLOJ000651,LLOJ000663	AAEL000273,AAEL002846	AGAP010480,AGAP012098,AGAP012099
GAUT005407	GBRI010755	GFUI035342	GMOY008621	GPAI009403	GPPI048396	MDOA012688	SCAU016189	FBgn0030499	LLOJ008876	AAEL002944	AGAP000251
GAUT005408	GBRI012799,GBRI022721	GFUI035344	GMOY008608	GPAI009399	GPPI036347	MDOA009604,MDOA010606	SCAU007447,SCAU011212	FBgn0024994,FBgn0031676	LLOJ008849,LLOJ008851	AAEL006666,AAEL013608	AGAP000387,AGAP008621
GAUT005409	GBRI011758	GFUI035343	GMOY008612	GPAI009402	GPPI036351	MDOA012694	SCAU015597	FBgn0024998	LLOJ004241	AAEL001971	AGAP013760
GAUT005411	GBRI010758	GFUI035341	GMOY008620	GPAI009404	GPPI048395	MDOA003126	SCAU008429	FBgn0030699	LLOJ008430	AAEL002166	AGAP000207
GAUT005412	GBRI012800	GFUI035334	GMOY008609	GPAI009407	GPPI036341	MDOA006046	SCAU014246	FBgn0024993		AAEL001631	AGAP010081
GAUT005413	GBRI010750	GFUI035333	GMOY008616	GPAI009408	GPPI036339,GPPI048397	MDOA004702	SCAU013273	FBgn0031266	LLOJ008433	AAEL003605	AGAP000178
GAUT005414	GBRI011764	GFUI035336	GMOY008611	GPAI009409		MDOA011729	SCAU000723	FBgn0023515,FBgn0024991,FBgn0031856	LLOJ004243	AAEL013110
GAUT005415,GAUT013671,GAUT031526,GAUT040650,GAUT041462,GAUT041467,GAUT041468,GAUT045305,GAUT048856,GAUT048858	GBRI003695,GBRI007906,GBRI010079,GBRI011147,GBRI012801,GBRI016161,GBRI034972,GBRI034980,GBRI034982,GBRI035039,GBRI035040,GBRI040628	GFUI010087,GFUI012110,GFUI012116,GFUI019397,GFUI029960,GFUI035354,GFUI035438,GFUI040780,GFUI040783,GFUI040789	GMOY002951,GMOY003731,GMOY004271,GMOY005191,GMOY005192,GMOY006178,GMOY008512,GMOY008607	GPAI000231,GPAI000232,GPAI001000,GPAI009010,GPAI010337,GPAI010340,GPAI017837,GPAI038930,GPAI042579	GPPI002880,GPPI003689,GPPI025296,GPPI031581,GPPI031588,GPPI036345,GPPI037878,GPPI044250	MDOA002354,MDOA004564,MDOA004708,MDOA004903,MDOA005104,MDOA005170,MDOA005757,MDOA012325,MDOA013019,MDOA013736,MDOA014712,MDOA014714,MDOA015293,MDOA016078,MDOA016315	SCAU000565,SCAU000720,SCAU000995,SCAU001533,SCAU003295,SCAU004793,SCAU005022,SCAU005793,SCAU008107,SCAU012833,SCAU012878,SCAU013997,SCAU014518,SCAU014937,SCAU015675,SCAU015968,SCAU016158	FBgn0025835,FBgn0030148,FBgn0030859,FBgn0031032,FBgn0031033,FBgn0031034,FBgn0033110,FBgn0033792,FBgn0035557,FBgn0038366,FBgn0038873,FBgn0039091,FBgn0039092,FBgn0039093,FBgn0050471,FBgn0052645,FBgn0053337,FBgn0259229,FBgn0260006	LLOJ001343,LLOJ002801,LLOJ004142,LLOJ004739,LLOJ005112,LLOJ005545,LLOJ007445,LLOJ007446,LLOJ007644	AAEL000603,AAEL001466,AAEL004811,AAEL004824,AAEL005543,AAEL005842,AAEL006335,AAEL006706,AAEL007287,AAEL007302,AAEL007507,AAEL007510,AAEL007919,AAEL008343,AAEL008348,AAEL008518,AAEL008939,AAEL008948,AAEL008955,AAEL010647,AAEL011139,AAEL011508,AAEL011512,AAEL011513,AAEL011516,AAEL012737,AAEL013595,AAEL013807,AAEL013971,AAEL014328,AAEL014765,AAEL014766,AAEL014801,AAEL014802,AAEL014803,AAEL015092,AAEL015331,AAEL015357	AGAP000520,AGAP000521,AGAP000535,AGAP000629,AGAP001485,AGAP003010,AGAP003499,AGAP003510,AGAP004694,AGAP005145,AGAP005146,AGAP007069,AGAP007070,AGAP007071,AGAP007072,AGAP007073,AGAP007074,AGAP007075,AGAP007076,AGAP007077,AGAP007078,AGAP007079,AGAP007659,AGAP012821,AGAP013491,AGAP028434
GAUT005417	GBRI033784	GFUI000975	GMOY008623	GPAI009415	GPPI048398	MDOA012725	SCAU003197	FBgn0027574	LLOJ002434	AAEL002082	AGAP000737
GAUT005418	GBRI012802	GFUI035338	GMOY008610	GPAI009413	GPPI036340	MDOA003011	SCAU010183	FBgn0027564	LLOJ005420	AAEL013393	AGAP004419
GAUT005419	GBRI012803		GMOY008606	GPAI009416	GPPI036342	MDOA001846	SCAU016117	FBgn0031036	LLOJ008736	AAEL002084	AGAP000738,AGAP000777,AGAP006449
GAUT005420	GBRI010752	GFUI035337	GMOY008615,GMOY010027	GPAI003456,GPAI009411	GPPI036343	MDOA012176	SCAU003195	FBgn0031145,FBgn0032680	LLOJ008434	AAEL009772	AGAP000498,AGAP007024
GAUT005421,GAUT044183,GAUT044184,GAUT044188,GAUT044189	GBRI017297,GBRI017305	GFUI044612,GFUI044613,GFUI044620,GFUI044621,GFUI047760,GFUI047762,GFUI047767,GFUI047768	GMOY005152,GMOY005153	GPAI009420,GPAI027702,GPAI027704,GPAI027712,GPAI027713	GPPI028507,GPPI028509,GPPI028510,GPPI051118	MDOA001213,MDOA002420,MDOA005935,MDOA009166,MDOA010657,MDOA011262,MDOA012749,MDOA012792,MDOA015132,MDOA015553,MDOA016005,MDOA016247	SCAU002046,SCAU005463,SCAU007755,SCAU012221,SCAU014359	FBgn0033926,FBgn0033928
GAUT005422		GFUI035345		GPAI009421
GAUT005425		GFUI025390		GPAI001470	GPPI043870
GAUT005444		GFUI035346
GAUT005445		GFUI035347		GPAI009430
GAUT005447	GBRI012804	GFUI001224
GAUT005448		GFUI035348		GPAI009431	GPPI036344
GAUT005451				GPAI040948	GPPI039967
GAUT005460,GAUT006649,GAUT042360	GBRI011904,GBRI030235,GBRI041284	GFUI038147,GFUI047908,GFUI049134	GMOY005386,GMOY010839,GMOY012256,GMOY012295,GMOY012357	GPAI001497,GPAI002024,GPAI032515,GPAI040919,GPAI045426	GPPI039956,GPPI049642	MDOA002922,MDOA003091,MDOA008272,MDOA010394,MDOA011183,MDOA011495,MDOA011814,MDOA012955,MDOA013717,MDOA014843,MDOA016051,MDOA016256,MDOA016819	SCAU000364,SCAU001641,SCAU005145,SCAU011567,SCAU011648,SCAU012226,SCAU014848,SCAU016055	FBgn0033727,FBgn0036009,FBgn0036078,FBgn0037590,FBgn0037591,FBgn0037594,FBgn0037685,FBgn0038798,FBgn0041622	LLOJ004500,LLOJ010514,LLOJ010515	AAEL000391,AAEL010669,AAEL011843,AAEL012254,AAEL015147,AAEL017548	AGAP001912,AGAP002722,AGAP005495,AGAP006167
GAUT005461				GPAI040943	GPPI039958
GAUT005462				GPAI040921	GPPI039962
GAUT005486				GPAI040905
GAUT005495	GBRI005141			GPAI028280	GPPI032004
GAUT005504				GPAI040897
GAUT005505				GPAI040898
GAUT005514				GPAI040881	GPPI019642
GAUT005533,GAUT005537,GAUT005541	GBRI041245	GFUI047985,GFUI047994,GFUI047996,GFUI047997	GMOY003100	GPAI040859	GPPI019653,GPPI019665	MDOA000221	SCAU015455	FBgn0266801		AAEL003575,AAEL003577	AGAP003849
GAUT005534				GPAI022215	GPPI044429
GAUT005535		GFUI047991		GPAI040866	GPPI019663	MDOA010902
GAUT005536	GBRI041232	GFUI047992		GPAI040855	GPPI019666	MDOA005304	SCAU008464
GAUT005538		GFUI047993	GMOY002146	GPAI040856	GPPI019667	MDOA016099	SCAU002497
GAUT005539		GFUI048009		GPAI040858	GPPI019677
GAUT005540,GAUT034444,GAUT042463,GAUT044031,GAUT051066			GMOY001628	GPAI003421,GPAI044239	GPPI001508,GPPI045662
GAUT005545,GAUT007112,GAUT029058,GAUT029059,GAUT045241,GAUT045242,GAUT045243,GAUT045250	GBRI010446,GBRI010448,GBRI010449,GBRI010450,GBRI010453,GBRI022804,GBRI036894	GFUI005252,GFUI005255,GFUI005257,GFUI005259,GFUI005260,GFUI009290,GFUI032007,GFUI032021	GMOY003668,GMOY003961,GMOY003962,GMOY003963,GMOY003964,GMOY009910	GPAI007812,GPAI007878,GPAI014038,GPAI014041,GPAI014042,GPAI014053,GPAI014054	GPPI011555,GPPI022083,GPPI022085,GPPI022088,GPPI027367	MDOA000618,MDOA005549,MDOA007704,MDOA008476,MDOA009544,MDOA011230	SCAU001154,SCAU003578,SCAU004463,SCAU007477,SCAU009389,SCAU014420	FBgn0028704,FBgn0037238,FBgn0039941,FBgn0040031,FBgn0265767	LLOJ001272	AAEL004805,AAEL004814,AAEL004821,AAEL004825,AAEL014527,AAEL018329	AGAP004518,AGAP008342,AGAP010973,AGAP010974,AGAP010975,AGAP010976,AGAP010977
GAUT005554,GAUT017616,GAUT031800,GAUT033302	GBRI005595,GBRI021938,GBRI022277	GFUI017583,GFUI022500,GFUI034257	GMOY005410,GMOY005621,GMOY008561	GPAI011925,GPAI012489,GPAI020400	GPPI004387,GPPI006803,GPPI017795,GPPI025910	MDOA007415,MDOA009909,MDOA012377	SCAU012117,SCAU013397,SCAU016064	FBgn0002441,FBgn0003334,FBgn0032475	LLOJ006786,LLOJ008679,LLOJ009486	AAEL005453,AAEL007360,AAEL012187,AAEL015480	AGAP003268,AGAP006811,AGAP010202
GAUT005558,GAUT031595	GBRI041165	GFUI021119	GMOY001566	GPAI006916	GPPI012042	MDOA005846	SCAU016551	FBgn0037338	LLOJ003366,LLOJ009728	AAEL011626	AGAP000597,AGAP010353
GAUT005559		GFUI048014			GPPI019679
GAUT005571,GAUT005574		GFUI036795	GMOY005907						LLOJ006691
GAUT005573		GFUI009248	GMOY005908	GPAI004538	GPPI029084	MDOA012882	SCAU009862	FBgn0034069
GAUT005575,GAUT016580		GFUI009254,GFUI043354	GMOY004915	GPAI016999,GPAI047343	GPPI007537,GPPI029078	MDOA004084	SCAU015704	FBgn0027521
GAUT005579				GPAI017005
GAUT005583,GAUT007866	GBRI016018	GFUI009251	GMOY002597,GMOY004218	GPAI004554	GPPI029091	MDOA010617	SCAU015467	FBgn0034066	LLOJ008377	AAEL011972	AGAP004626
GAUT005584,GAUT010583	GBRI002162,GBRI016019	GFUI009253,GFUI028886,GFUI045241	GMOY005909,GMOY010578	GPAI004537,GPAI036838	GPPI029079,GPPI046718,GPPI047794	MDOA009154,MDOA009422	SCAU004441,SCAU011380	FBgn0025608,FBgn0034068	LLOJ002950,LLOJ009126	AAEL003579,AAEL004287,AAEL014738	AGAP006473,AGAP007977
GAUT005586,GAUT012931,GAUT015263,GAUT020799,GAUT020801,GAUT020815,GAUT020816,GAUT024331,GAUT028525,GAUT031202,GAUT038714,GAUT038843	GBRI002399,GBRI006731,GBRI007739,GBRI007740,GBRI007741,GBRI007753,GBRI007758,GBRI016015,GBRI025961,GBRI030380,GBRI036092,GBRI042750,GBRI043983	GFUI008627,GFUI009246,GFUI013380,GFUI015500,GFUI017458,GFUI020742,GFUI038591,GFUI048241,GFUI048242,GFUI048252,GFUI051711	GMOY000731,GMOY001166,GMOY001173,GMOY002593,GMOY002946,GMOY002963,GMOY005862,GMOY007627,GMOY010250,GMOY010288,GMOY010847,GMOY012156	GPAI002635,GPAI003182,GPAI004556,GPAI009158,GPAI009160,GPAI009169,GPAI009176,GPAI009322,GPAI020811,GPAI025884,GPAI034321,GPAI046825	GPPI001279,GPPI001550,GPPI014704,GPPI020512,GPPI020520,GPPI020523,GPPI024066,GPPI029096,GPPI031895,GPPI035238,GPPI047470,GPPI051578	MDOA000078,MDOA000099,MDOA000460,MDOA001065,MDOA001263,MDOA002146,MDOA003219,MDOA004478,MDOA005997,MDOA006131,MDOA006718,MDOA007345,MDOA008225,MDOA008718,MDOA009056,MDOA009506,MDOA009853,MDOA010930,MDOA011326,MDOA011522,MDOA013907,MDOA014971	SCAU001569,SCAU002600,SCAU003056,SCAU003251,SCAU003465,SCAU004488,SCAU004672,SCAU004823,SCAU005306,SCAU006206,SCAU007988,SCAU008091,SCAU009638,SCAU010210,SCAU011968,SCAU013657,SCAU014297,SCAU015749	FBgn0023549,FBgn0031002,FBgn0031010,FBgn0031011,FBgn0031012,FBgn0033028,FBgn0033095,FBgn0033657,FBgn0033913,FBgn0033955,FBgn0034063,FBgn0035173,FBgn0259834	LLOJ001512,LLOJ002217,LLOJ004754,LLOJ005164,LLOJ006343,LLOJ007770,LLOJ009120,LLOJ009592,LLOJ009779	AAEL000417,AAEL000471,AAEL001575,AAEL002412,AAEL004213,AAEL004905,AAEL005915,AAEL007047,AAEL008028,AAEL008342,AAEL008347,AAEL013915,AAEL014109,AAEL014258	AGAP000040,AGAP000717,AGAP000718,AGAP001782,AGAP002587,AGAP003205,AGAP003206,AGAP004384,AGAP005394,AGAP007601,AGAP010881,AGAP012371,AGAP012507
GAUT005587,GAUT020782	GBRI007760,GBRI013734,GBRI016014,GBRI026902	GFUI009247,GFUI048254	GMOY002596,GMOY010247	GPAI004555,GPAI009143	GPPI020533,GPPI029094	MDOA000101,MDOA002637	SCAU000972,SCAU016500	FBgn0030789,FBgn0034065	LLOJ003761,LLOJ006342	AAEL000659,AAEL005851	AGAP002348,AGAP010483,AGAP012402
GAUT005588	GBRI016011	GFUI009245	GMOY005910	GPAI004540	GPPI029099	MDOA008845	SCAU001157,SCAU014301	FBgn0034067	LLOJ006689	AAEL006312,AAEL006322	AGAP005169,AGAP005170
GAUT005590		GFUI009263	GMOY002592	GPAI004558	GPPI029088
GAUT005608,GAUT007947,GAUT021246,GAUT040613,GAUT040648,GAUT040649,GAUT040658	GBRI008310,GBRI010080,GBRI010089,GBRI029659,GBRI033686	GFUI009215,GFUI009255,GFUI018135,GFUI019392,GFUI019398,GFUI047090	GMOY000185,GMOY000791,GMOY003597,GMOY003733,GMOY003734,GMOY005471,GMOY005480	GPAI003665,GPAI013082,GPAI014796,GPAI015733,GPAI036426,GPAI042560,GPAI042563	GPPI003692,GPPI003695,GPPI009257,GPPI021111,GPPI029110,GPPI029132	MDOA004613,MDOA005236,MDOA013616,MDOA013954	SCAU003856,SCAU007426,SCAU009842	FBgn0031677,FBgn0036826,FBgn0052625,FBgn0085312	LLOJ004610	AAEL006678,AAEL008580,AAEL008843,AAEL009728,AAEL011859,AAEL013843	AGAP000706,AGAP008624,AGAP009825,AGAP011542,AGAP012124,AGAP012911,AGAP013152,AGAP013372
GAUT005613,GAUT006870,GAUT011116,GAUT021657,GAUT036140,GAUT043248	GBRI004740,GBRI008552,GBRI015599,GBRI015602,GBRI015604,GBRI015996,GBRI018048,GBRI018610	GFUI005839,GFUI009236,GFUI019667,GFUI036935,GFUI036936,GFUI043893,GFUI051763,GFUI052610	GMOY001176,GMOY001676,GMOY001901,GMOY002274,GMOY002690,GMOY012094	GPAI004568,GPAI005358,GPAI009850,GPAI016899,GPAI029250,GPAI042682	GPPI003029,GPPI009949,GPPI015380,GPPI029119,GPPI045838,GPPI046451	MDOA000291,MDOA000300,MDOA000440,MDOA001584,MDOA002210,MDOA003228,MDOA004276,MDOA004327,MDOA005036,MDOA005672,MDOA006940,MDOA007411,MDOA007492,MDOA008076,MDOA008145,MDOA008246,MDOA009115,MDOA009402,MDOA010183,MDOA010233,MDOA010264,MDOA010332,MDOA010783,MDOA011820,MDOA012347,MDOA013011,MDOA013676,MDOA014639,MDOA015130,MDOA016044,MDOA016071,MDOA016804,MDOA016898,MDOA016943	SCAU000712,SCAU000816,SCAU001051,SCAU001451,SCAU001470,SCAU001579,SCAU001786,SCAU001838,SCAU003661,SCAU003793,SCAU004004,SCAU004126,SCAU004525,SCAU004785,SCAU005089,SCAU006383,SCAU006652,SCAU007057,SCAU007373,SCAU008639,SCAU008676,SCAU009175,SCAU009264,SCAU009431,SCAU009700,SCAU009702,SCAU009869,SCAU009952,SCAU010371,SCAU010456,SCAU010810,SCAU011523,SCAU011908,SCAU011983,SCAU012193,SCAU012405,SCAU012521,SCAU012836,SCAU013393,SCAU013407,SCAU014898,SCAU014912,SCAU015153,SCAU015299,SCAU016062,SCAU016377,SCAU016550	FBgn0003326,FBgn0030163,FBgn0030164,FBgn0030880,FBgn0031804,FBgn0033312,FBgn0034160,FBgn0035452,FBgn0036929,FBgn0038365,FBgn0050280,FBgn0050281,FBgn0051832	LLOJ008686,LLOJ008845	AAEL000508,AAEL000726,AAEL000749,AAEL001713,AAEL002713,AAEL003156,AAEL003294,AAEL003607,AAEL003753,AAEL004150,AAEL004156,AAEL005194,AAEL007942,AAEL008030,AAEL008104,AAEL008646,AAEL009384,AAEL010103,AAEL010117,AAEL010131,AAEL011007,AAEL011009,AAEL011633,AAEL011634,AAEL013417,AAEL013506,AAEL014432,AAEL015428	AGAP000806,AGAP001554,AGAP002005,AGAP004916,AGAP004917,AGAP004918,AGAP004996,AGAP004997,AGAP004998,AGAP004999,AGAP005848,AGAP006743,AGAP006790,AGAP006914,AGAP007031,AGAP007041,AGAP009184,AGAP009728,AGAP010531,AGAP010759,AGAP010760,AGAP010761,AGAP010762,AGAP010763,AGAP010772,AGAP010773,AGAP010774,AGAP010775,AGAP010811,AGAP010869,AGAP011197,AGAP011223,AGAP011225,AGAP011226,AGAP011228,AGAP011230,AGAP011231,AGAP011239,AGAP011276,AGAP011277,AGAP011307,AGAP012000,AGAP012539,AGAP012650,AGAP012651,AGAP012916,AGAP028439
GAUT005614,GAUT005615	GBRI015997	GFUI009237	GMOY002275	GPAI004569	GPPI029107	MDOA000361				AAEL014773
GAUT005616		GFUI043415,GFUI044323	GMOY001751	GPAI001037	GPPI007474
GAUT005624,GAUT047697,GAUT051057	GBRI015989,GBRI015990,GBRI015991,GBRI024859	GFUI009222,GFUI042774	GMOY007308	GPAI004575,GPAI045304	GPPI004206,GPPI029140	MDOA008778	SCAU014977	FBgn0031640	LLOJ003946	AAEL009147	AGAP009931
GAUT005632,GAUT005635,GAUT014076,GAUT021461,GAUT021466,GAUT022857,GAUT024780,GAUT027946,GAUT027948,GAUT027950,GAUT028394,GAUT028395,GAUT029540,GAUT033723,GAUT034050,GAUT036097,GAUT039937,GAUT040433,GAUT041039,GAUT049259	GBRI006090,GBRI011651,GBRI011652,GBRI011653,GBRI011668,GBRI011669,GBRI011670,GBRI016428,GBRI016863,GBRI023217,GBRI023219,GBRI026264,GBRI030712,GBRI031482,GBRI032378,GBRI039399,GBRI039400,GBRI040255	GFUI009051,GFUI009207,GFUI015240,GFUI016383,GFUI027929,GFUI030029,GFUI030030,GFUI030033,GFUI033148,GFUI033149,GFUI033155,GFUI033164,GFUI033166,GFUI035139,GFUI035480,GFUI035995,GFUI041458,GFUI050138,GFUI051233,GFUI051531,GFUI051533	GMOY000713,GMOY002512,GMOY002515,GMOY003403,GMOY003856,GMOY004196,GMOY004551,GMOY004684,GMOY004812,GMOY004814,GMOY005790,GMOY006149,GMOY006665,GMOY006785,GMOY006786,GMOY008301,GMOY008714,GMOY008819,GMOY009176,GMOY009604	GPAI004612,GPAI006641,GPAI006642,GPAI006643,GPAI006644,GPAI006648,GPAI008830,GPAI008928,GPAI015377,GPAI017853,GPAI018286,GPAI026302,GPAI026311,GPAI027062,GPAI027249,GPAI033618,GPAI035658,GPAI036979,GPAI046550	GPPI003303,GPPI008572,GPPI013674,GPPI013681,GPPI019594,GPPI027471,GPPI027490,GPPI029138,GPPI029814,GPPI029819,GPPI034998,GPPI037028,GPPI038529,GPPI038530,GPPI038531,GPPI042687,GPPI051233	MDOA000280,MDOA000373,MDOA000843,MDOA001443,MDOA001768,MDOA001774,MDOA002033,MDOA002182,MDOA002213,MDOA002397,MDOA003704,MDOA003765,MDOA004603,MDOA004857,MDOA005443,MDOA005482,MDOA006064,MDOA006127,MDOA006174,MDOA006842,MDOA007267,MDOA007459,MDOA007630,MDOA007856,MDOA007916,MDOA007999,MDOA008022,MDOA008242,MDOA008326,MDOA008879,MDOA009034,MDOA009323,MDOA009827,MDOA010117,MDOA010164,MDOA010633,MDOA010800,MDOA010881,MDOA011038,MDOA011045,MDOA011530,MDOA011595,MDOA011664,MDOA011666,MDOA012060,MDOA012240,MDOA012348,MDOA012381,MDOA012400,MDOA012437,MDOA012468,MDOA012538,MDOA013357,MDOA013533,MDOA014359,MDOA015005,MDOA016430	SCAU000071,SCAU000265,SCAU000359,SCAU000432,SCAU000446,SCAU000456,SCAU000599,SCAU000751,SCAU001090,SCAU001739,SCAU001764,SCAU002637,SCAU003069,SCAU003328,SCAU003648,SCAU004448,SCAU004807,SCAU004913,SCAU005106,SCAU005209,SCAU005232,SCAU005307,SCAU005432,SCAU005531,SCAU005578,SCAU005713,SCAU006029,SCAU006068,SCAU007030,SCAU007120,SCAU008092,SCAU008414,SCAU008901,SCAU008922,SCAU009005,SCAU009583,SCAU009602,SCAU009617,SCAU009838,SCAU010119,SCAU010121,SCAU010586,SCAU010942,SCAU010995,SCAU011651,SCAU011990,SCAU012239,SCAU012683,SCAU012914,SCAU013274,SCAU013999,SCAU014201,SCAU014374,SCAU014381,SCAU014401,SCAU014493,SCAU014521,SCAU014687,SCAU014877,SCAU015543,SCAU015782,SCAU016128,SCAU016196	FBgn0031913,FBgn0031914,FBgn0032783,FBgn0032785,FBgn0033434,FBgn0033437,FBgn0035636,FBgn0036289,FBgn0037323,FBgn0038966,FBgn0039106,FBgn0039107,FBgn0050339,FBgn0051636,FBgn0051826,FBgn0053514,FBgn0053965,FBgn0053966	LLOJ000024,LLOJ001712,LLOJ002931,LLOJ003115,LLOJ003152,LLOJ003199,LLOJ003583,LLOJ003661,LLOJ003716,LLOJ003919,LLOJ004510,LLOJ005013,LLOJ007559,LLOJ007825,LLOJ008456,LLOJ008473,LLOJ008761,LLOJ008762,LLOJ009108	AAEL001293,AAEL001297,AAEL001301,AAEL001307,AAEL001308,AAEL001318,AAEL003347,AAEL005350,AAEL005701,AAEL005779,AAEL007500,AAEL007984,AAEL007991,AAEL007997,AAEL007998,AAEL007999,AAEL008001,AAEL008007,AAEL008132,AAEL008268,AAEL008271,AAEL008272,AAEL008275,AAEL008278,AAEL008279,AAEL008281,AAEL010053,AAEL010334,AAEL010337,AAEL010344,AAEL011443,AAEL011448,AAEL011449,AAEL011452,AAEL011454,AAEL011457,AAEL011460,AAEL011623,AAEL014990	AGAP002065,AGAP002559,AGAP004339,AGAP004762,AGAP004763,AGAP005383,AGAP005384,AGAP005385,AGAP005386,AGAP005387,AGAP005388,AGAP005389,AGAP005553,AGAP006325,AGAP007353,AGAP007354,AGAP007355,AGAP007356,AGAP007357,AGAP007358,AGAP008133,AGAP008165,AGAP009311,AGAP009312,AGAP009314,AGAP009364,AGAP009365,AGAP009366,AGAP009377,AGAP009378,AGAP009379,AGAP009380,AGAP009381,AGAP009385,AGAP012165,AGAP012166
GAUT005633	GBRI011671	GFUI009188	GMOY005207	GPAI008926	GPPI029134	MDOA001587	SCAU009734	FBgn0264272	LLOJ005168	AAEL008269	AGAP004761
GAUT005634,GAUT023316	GBRI022425,GBRI030741	GFUI009208,GFUI018356	GMOY006787,GMOY010932	GPAI004576,GPAI008992	GPPI019426,GPPI029137	MDOA000164,MDOA010040,MDOA010776,MDOA015438	SCAU005375			AAEL002641,AAEL006846,AAEL009622
GAUT005653		GFUI009189	GMOY005206	GPAI008927	GPPI041754		SCAU013426
GAUT005672					GPPI041784
GAUT005679,GAUT005699,GAUT014985,GAUT023367,GAUT026625,GAUT029219,GAUT033766	GBRI015151,GBRI016466,GBRI016468,GBRI022906,GBRI035117,GBRI044283,GBRI044872	GFUI004336,GFUI004666,GFUI009952,GFUI017273,GFUI039562,GFUI044543,GFUI044544,GFUI051777	GMOY001475,GMOY001794,GMOY006127,GMOY006503,GMOY006532,GMOY007927	GPAI004502,GPAI008333,GPAI008703,GPAI008722,GPAI013483,GPAI020448,GPAI034413	GPPI005532,GPPI008654,GPPI008672,GPPI041435,GPPI043138,GPPI043308,GPPI047542,GPPI050112	MDOA002421,MDOA005429,MDOA009707,MDOA012345	SCAU001733,SCAU003756,SCAU005830,SCAU010572	FBgn0041629,FBgn0041630,FBgn0045063	LLOJ001716,LLOJ002001,LLOJ002196,LLOJ003464,LLOJ004141	AAEL004661,AAEL004931,AAEL007839,AAEL011517	AGAP005381,AGAP007080,AGAP010056,AGAP012453
GAUT005680			GMOY007760	GPAI008750
GAUT005694,GAUT024752,GAUT031448,GAUT041953	GBRI031520	GFUI027879	GMOY004340,GMOY004980,GMOY006923,GMOY009595	GPAI046508	GPPI019557,GPPI033523	MDOA008105	SCAU016535	FBgn0005533		AAEL004175	AGAP004887
GAUT005695		GFUI044549		GPAI008713	GPPI008669
GAUT005697		GFUI044551			GPPI008670
GAUT005714		GFUI039563		GPAI008707	GPPI008686
GAUT005721				GPAI018225
GAUT005725				GPAI008677	GPPI008698
GAUT005755		GFUI039650			GPPI038637
GAUT005756		GFUI039635			GPPI038636
GAUT005763		GFUI039656	GMOY003359		GPPI038646	MDOA000151	SCAU004627	FBgn0050108,FBgn0050109		AAEL009759	AGAP003988
GAUT005764		GFUI039626,GFUI039657	GMOY003358	GPAI008632	GPPI038638,GPPI038647	MDOA002009	SCAU010862	FBgn0034259		AAEL011090	AGAP003987
GAUT005765	GBRI014124	GFUI039642	GMOY005092	GPAI008640	GPPI038652	MDOA011587	SCAU010286	FBgn0034253	LLOJ004820	AAEL012794	AGAP003746
GAUT005766	GBRI014123	GFUI009162,GFUI039659	GMOY003360	GPAI008633	GPPI038653	MDOA011764	SCAU009212	FBgn0033948	LLOJ004821	AAEL004422
GAUT005768		GFUI039667			GPPI038650
GAUT005777		GFUI040630		GPAI041221	GPPI036246,GPPI036247
GAUT005778,GAUT015660		GFUI037883,GFUI038673		GPAI010104	GPPI033942,GPPI045987
GAUT005784,GAUT029982,GAUT029985,GAUT029993,GAUT051448	GBRI020773,GBRI025363,GBRI028056	GFUI012457,GFUI040627	GMOY004395,GMOY010858,GMOY011724	GPAI020262,GPAI038501,GPAI041210	GPPI001486,GPPI036245	MDOA001618,MDOA006359,MDOA013758	SCAU002754,SCAU011616,SCAU011766	FBgn0016984,FBgn0034789,FBgn0039924	LLOJ002594,LLOJ006993	AAEL010238,AAEL015255	AGAP009170
GAUT005788,GAUT005800	GBRI037168	GFUI043127,GFUI043130	GMOY011720	GPAI030094,GPAI030103	GPPI036232,GPPI036234			FBgn0039936	LLOJ003657	AAEL017207	AGAP004310
GAUT005801		GFUI043132
GAUT005803		GFUI043128		GPAI030106
GAUT005815,GAUT037995
GAUT005827			GMOY006141	GPAI027279
GAUT005828,GAUT013934,GAUT023800,GAUT035681,GAUT037867,GAUT040909,GAUT040922,GAUT041183,GAUT050494
GAUT005837,GAUT005840	GBRI037175,GBRI037183,GBRI037185	GFUI028298,GFUI028301,GFUI028303	GMOY001956,GMOY011719	GPAI022425,GPAI022433,GPAI022435	GPPI031146,GPPI031160,GPPI031161,GPPI045059	MDOA005692,MDOA007589,MDOA012272,MDOA012713	SCAU001605,SCAU002943,SCAU012100	FBgn0085432	LLOJ008615	AAEL000656,AAEL000661	AGAP012389,AGAP012411
GAUT005843		GFUI028309		GPAI022426	GPPI031163
GAUT005852,GAUT030266	GBRI001087,GBRI028066	GFUI010030,GFUI038708	GMOY005442,GMOY006833	GPAI017174,GPAI034557	GPPI031172,GPPI041206,GPPI046340	MDOA001738	SCAU001143	FBgn0032136,FBgn0087002	LLOJ000048,LLOJ001503,LLOJ006303	AAEL004969,AAEL009955,AAEL018103	AGAP001826,AGAP008807,AGAP008810
GAUT005853	GBRI037181	GFUI028299	GMOY005444	GPAI022424
GAUT005854		GFUI028302		GPAI022432	GPPI031171
GAUT005857		GFUI017209		GPAI017177	GPPI029500
GAUT005858,GAUT038785		GFUI000741		GPAI033545	GPPI018670,GPPI031190
GAUT005860		GFUI038727			GPPI031189
GAUT005862,GAUT014712,GAUT028252				GPAI001536,GPAI046544
GAUT005863					GPPI031174
GAUT005866,GAUT009058,GAUT020026				GPAI003219	GPPI010892,GPPI036912
GAUT005869		GFUI038707		GPAI017175	GPPI031194
GAUT005870,GAUT006315,GAUT008228,GAUT030128,GAUT034712,GAUT034973,GAUT036079	GBRI000897,GBRI005106,GBRI007557,GBRI012312,GBRI028004,GBRI028069,GBRI043627	GFUI000280,GFUI024344,GFUI026632,GFUI031398,GFUI037023,GFUI038713,GFUI046505,GFUI047057	GMOY000354,GMOY002112,GMOY005441,GMOY005849,GMOY008487,GMOY011310	GPAI009462,GPAI014979,GPAI017180,GPAI019793,GPAI028296,GPAI033643,GPAI042954	GPPI000770,GPPI003325,GPPI003975,GPPI029715,GPPI031175,GPPI031979,GPPI048959,GPPI049790	MDOA002731,MDOA004929,MDOA006486,MDOA011896	SCAU002842,SCAU003360,SCAU005269,SCAU008891,SCAU014796	FBgn0000490,FBgn0005590,FBgn0024234,FBgn0024913,FBgn0026199,FBgn0031461,FBgn0039914	LLOJ001223,LLOJ002889,LLOJ004371,LLOJ005524,LLOJ006134,LLOJ006419	AAEL001876,AAEL002974,AAEL003224,AAEL009167,AAEL013906	AGAP000342,AGAP000824,AGAP005289,AGAP007987,AGAP011934,AGAP012076
GAUT005890	GBRI015019	GFUI043114	GMOY006008	GPAI007433	GPPI005447	MDOA006996	SCAU006421	FBgn0052100	LLOJ001987	AAEL001359	AGAP005141
GAUT005891	GBRI015023	GFUI042679,GFUI043112	GMOY012183	GPAI007435,GPAI007436	GPPI005434	MDOA010026	SCAU000461	FBgn0036272	LLOJ007549	AAEL001378	AGAP005325
GAUT005892	GBRI004937	GFUI053115		GPAI036268	GPPI020553	MDOA008836	SCAU016094	FBgn0035171	LLOJ005924	AAEL005128	AGAP005329
GAUT005893		GFUI001134,GFUI053119		GPAI036272,GPAI036277	GPPI020549	MDOA010068	SCAU010207	FBgn0035797
GAUT005894	GBRI004934	GFUI053134			GPPI020550
GAUT005899,GAUT021402,GAUT037768		GFUI005654	GMOY011097	GPAI010686,GPAI014653	GPPI002607,GPPI006650
GAUT005900		GFUI043115		GPAI007442	GPPI005446
GAUT005907,GAUT026887	GBRI004927,GBRI016119	GFUI041741,GFUI053131,GFUI053132	GMOY000425,GMOY004030,GMOY009222	GPAI005463,GPAI036251,GPAI036252	GPPI010727,GPPI020560	MDOA002436,MDOA012421	SCAU003283,SCAU006248	FBgn0035104,FBgn0052150	LLOJ005754,LLOJ009355	AAEL006339	AGAP005601,AGAP011031
GAUT005908		GFUI053135		GPAI036257
GAUT005911	GBRI004929				GPPI020555
GAUT005914,GAUT007437,GAUT007597,GAUT008174,GAUT022782,GAUT035264,GAUT039491,GAUT039539,GAUT039646,GAUT044536,GAUT049339	GBRI007036,GBRI029918,GBRI032530,GBRI040678,GBRI044237	GFUI000568,GFUI000950,GFUI002489,GFUI008759,GFUI008762,GFUI018310,GFUI040290,GFUI045425,GFUI049726,GFUI050544,GFUI050545,GFUI053143	GMOY000430,GMOY001294,GMOY004024,GMOY004993,GMOY005173,GMOY006367,GMOY007168	GPAI000724,GPAI000757,GPAI001419,GPAI002955,GPAI004978,GPAI012882,GPAI036245,GPAI043018	GPPI004022,GPPI020567,GPPI030939,GPPI033375,GPPI035279,GPPI043726,GPPI046742,GPPI046757	MDOA001779,MDOA004912,MDOA006594,MDOA007892,MDOA010312	SCAU008816,SCAU010314,SCAU010645,SCAU013777,SCAU014675,SCAU015716	FBgn0000559,FBgn0024182,FBgn0039566,FBgn0051159,FBgn0053158,FBgn0263133	LLOJ000747,LLOJ002108,LLOJ005109,LLOJ006869,LLOJ006950,LLOJ009434,LLOJ009796	AAEL001019,AAEL003926,AAEL004500,AAEL010742,AAEL011382,AAEL013636,AAEL014796	AGAP003001,AGAP007894,AGAP009441,AGAP009737,AGAP009971,AGAP011677
GAUT005916,GAUT007419,GAUT007976,GAUT025704	GBRI004917,GBRI023372,GBRI027558	GFUI004930,GFUI006163,GFUI030845	GMOY004027,GMOY005312,GMOY007827	GPAI000868,GPAI010981,GPAI024684,GPAI036240	GPPI020572	MDOA003816,MDOA008288	SCAU001959,SCAU005904	FBgn0001124,FBgn0001125	LLOJ005333,LLOJ005753,LLOJ008699	AAEL002399,AAEL012579	AGAP004142,AGAP009685
GAUT005917,GAUT017048	GBRI004919	GFUI011598,GFUI053145	GMOY004025,GMOY009127	GPAI036242	GPPI020569,GPPI043269	MDOA013474,MDOA015020	SCAU005557,SCAU008022	FBgn0027080,FBgn0033351	LLOJ000319,LLOJ004923	AAEL001044,AAEL005307,AAEL010514	AGAP003003,AGAP010586
GAUT005918	GBRI004918		GMOY005826	GPAI036241,GPAI046479	GPPI020571	MDOA001394	SCAU007240	FBgn0028399	LLOJ005751	AAEL005699	AGAP002569
GAUT005924		GFUI053156	GMOY004023	GPAI036243	GPPI020570	MDOA001439	SCAU000944	FBgn0261799	LLOJ001541	AAEL001026	AGAP013545
GAUT005925					GPPI020574
GAUT005929		GFUI053155	GMOY010230	GPAI036232	GPPI020580
GAUT005932			GMOY001283
GAUT005935,GAUT012009,GAUT043378,GAUT045362,GAUT051377	GBRI004896,GBRI014627,GBRI025433,GBRI025438,GBRI030910	GFUI002410,GFUI010142,GFUI049857,GFUI053163	GMOY000158,GMOY000269,GMOY004132,GMOY004782,GMOY005103,GMOY006651	GPAI015412,GPAI017282,GPAI036223,GPAI045251	GPPI002827,GPPI016367,GPPI016375,GPPI020588,GPPI037622	MDOA000939,MDOA002944,MDOA003635,MDOA004402,MDOA008549,MDOA008638,MDOA009628	SCAU000650,SCAU006570,SCAU009248,SCAU011345,SCAU012765,SCAU014473,SCAU014907	FBgn0030576,FBgn0033387,FBgn0033388,FBgn0039817,FBgn0050344,FBgn0050345,FBgn0051321,FBgn0260388	LLOJ001771,LLOJ004623,LLOJ007788	AAEL001047,AAEL001687,AAEL001691,AAEL001697,AAEL001699,AAEL003983,AAEL009314,AAEL009513,AAEL010255	AGAP003000,AGAP004562,AGAP005317,AGAP005318,AGAP005319,AGAP009684
GAUT005936	GBRI004907	GFUI053162	GMOY010229	GPAI036222	GPPI020578	MDOA008634		FBgn0004569
GAUT005937	GBRI004902		GMOY004133	GPAI036229	GPPI020592		SCAU008072
GAUT005943	GBRI004897			GPAI036224	GPPI020579		SCAU011001
GAUT005949,GAUT009391,GAUT009392,GAUT009394,GAUT009855,GAUT009856,GAUT018767,GAUT021828,GAUT026270,GAUT029026,GAUT029660,GAUT029661,GAUT032729,GAUT034396,GAUT045845	GBRI001886,GBRI001905,GBRI001908,GBRI004890,GBRI010811,GBRI020010,GBRI023036,GBRI024760,GBRI030689,GBRI039120,GBRI039121,GBRI039124,GBRI043900	GFUI007970,GFUI013877,GFUI015673,GFUI017923,GFUI017924,GFUI017933,GFUI023005,GFUI025365,GFUI026789,GFUI026790,GFUI026791,GFUI039275,GFUI053160	GMOY001528,GMOY002225,GMOY003117,GMOY003687,GMOY003688,GMOY003689,GMOY003864,GMOY004131,GMOY005277,GMOY006639,GMOY006745,GMOY006755,GMOY007626	GPAI006509,GPAI016232,GPAI016233,GPAI016234,GPAI016354,GPAI027219,GPAI030826,GPAI030835,GPAI036216,GPAI037658,GPAI040082,GPAI040377,GPAI047985,GPAI047988	GPPI001700,GPPI005054,GPPI018010,GPPI019881,GPPI019895,GPPI019898,GPPI020586,GPPI022705,GPPI022707,GPPI022710,GPPI025534,GPPI046047,GPPI046521	MDOA000696,MDOA000888,MDOA001558,MDOA001973,MDOA003331,MDOA004037,MDOA005491,MDOA006506,MDOA007791,MDOA010160,MDOA010369,MDOA011369,MDOA011629,MDOA013137,MDOA013843,MDOA014207,MDOA014267,MDOA014598	SCAU000438,SCAU001590,SCAU002100,SCAU002415,SCAU003245,SCAU003630,SCAU004951,SCAU005554,SCAU005865,SCAU006053,SCAU006334,SCAU006706,SCAU006893,SCAU007174,SCAU007899,SCAU009165,SCAU009166,SCAU009890,SCAU010028,SCAU010885,SCAU013246,SCAU016269,SCAU016465	FBgn0000241,FBgn0003515,FBgn0003996,FBgn0020445,FBgn0020762,FBgn0025683,FBgn0031220,FBgn0031449,FBgn0031515,FBgn0031516,FBgn0032167,FBgn0052091,FBgn0264494	LLOJ000647,LLOJ000648,LLOJ001227,LLOJ001228,LLOJ001311,LLOJ001495,LLOJ003310,LLOJ003311,LLOJ003764,LLOJ005674,LLOJ005675,LLOJ005676,LLOJ005883,LLOJ006136,LLOJ007867,LLOJ007868,LLOJ007869,LLOJ009235,LLOJ010528,LLOJ010529	AAEL003703,AAEL008138,AAEL008624,AAEL008625,AAEL008627,AAEL008628,AAEL008629,AAEL008631,AAEL008632,AAEL008635,AAEL008672,AAEL011863,AAEL013372,AAEL015670,AAEL016999,AAEL017106,AAEL017188	AGAP000506,AGAP000553,AGAP001333,AGAP001858,AGAP007655,AGAP008889,AGAP008945,AGAP009463,AGAP009464,AGAP009466,AGAP009467,AGAP009468,AGAP009471,AGAP009472,AGAP009850,AGAP028729
GAUT005951		GFUI053165		GPAI036218	GPPI020589
GAUT005965		GFUI004618	GMOY004184	GPAI036205	GPPI020600
GAUT005966				GPAI036217	GPPI020595
GAUT005970	GBRI029834	GFUI000463	GMOY004848	GPAI010404	GPPI049373	MDOA014090
GAUT005976				GPAI010412
GAUT005977	GBRI029837			GPAI010410	GPPI049375
GAUT005982	GBRI029821	GFUI000464	GMOY003547	GPAI010418	GPPI035949	MDOA014801	SCAU008975	FBgn0038869	LLOJ004165	AAEL000436	AGAP003552
GAUT005983	GBRI029818	GFUI000468	GMOY003541	GPAI010419	GPPI035948	MDOA013908	SCAU013746	FBgn0019624		AAEL011406,AAEL014944	AGAP011159
GAUT005984,GAUT024464	GBRI008163,GBRI029823,GBRI037833	GFUI000462,GFUI015880,GFUI022898,GFUI031772	GMOY001208,GMOY003544,GMOY004882	GPAI007434,GPAI010416,GPAI037910,GPAI048083	GPPI038885,GPPI044421,GPPI047646	MDOA001732,MDOA009044,MDOA010282,MDOA010324	SCAU000246,SCAU001080,SCAU009674,SCAU014596	FBgn0029709,FBgn0030341,FBgn0034681,FBgn0045866,FBgn0053105,FBgn0069242	LLOJ004166,LLOJ007951	AAEL000208,AAEL000410,AAEL006303,AAEL011755	AGAP000949,AGAP001064,AGAP003553,AGAP004743
GAUT005985	GBRI029835	GFUI000469		GPAI010403	GPPI049374				LLOJ003723
GAUT005986,GAUT049926,GAUT049934	GBRI011782,GBRI011784,GBRI029820,GBRI031571	GFUI000465,GFUI041571,GFUI041588,GFUI046095	GMOY001695,GMOY003543,GMOY006563	GPAI001259,GPAI001262,GPAI010415	GPPI002151,GPPI002154,GPPI035946,GPPI035947,GPPI047431	MDOA002551,MDOA006167,MDOA014245	SCAU003437,SCAU004563,SCAU014641	FBgn0028491,FBgn0037730,FBgn0265575	LLOJ009209	AAEL003318,AAEL018155	AGAP010383,AGAP012154
GAUT005987	GBRI029819	GFUI000467	GMOY003549	GPAI010417	GPPI035951	MDOA015360	SCAU002554	FBgn0264357		AAEL018161	AGAP001446
GAUT005989	GBRI029813	GFUI000458	GMOY003546	GPAI010420	GPPI035942	MDOA014943	SCAU001200	FBgn0038868	LLOJ004164		AGAP013398
GAUT005990	GBRI029817	GFUI000461		GPAI010424	GPPI035939	MDOA009560	SCAU009639	FBgn0037728	LLOJ004479	AAEL014943	AGAP011157
GAUT005992,GAUT038545,GAUT039670,GAUT045408,GAUT045561	GBRI005577,GBRI014552,GBRI029816,GBRI043322	GFUI000457,GFUI010205,GFUI012302,GFUI024368	GMOY004367,GMOY005378,GMOY008125,GMOY012088	GPAI010423,GPAI015473,GPAI015628,GPAI020124	GPPI002786,GPPI024853,GPPI029189,GPPI035943	MDOA000815,MDOA001419,MDOA004076	SCAU004704,SCAU006042,SCAU015521	FBgn0030478,FBgn0030558,FBgn0037955	LLOJ002938,LLOJ009436	AAEL004435,AAEL008963,AAEL009872,AAEL009875	AGAP000327,AGAP000901,AGAP011158
GAUT005993	GBRI029822	GFUI000484			GPPI051006
GAUT005998	GBRI029814	GFUI000459	GMOY003542	GPAI010421		MDOA013728	SCAU001546	FBgn0028997	LLOJ002446	AAEL011098	AGAP003227
GAUT006002,GAUT039377		GFUI003344,GFUI004901,GFUI027473,GFUI037910		GPAI005410,GPAI010439	GPPI014220
GAUT006007	GBRI029824	GFUI000012,GFUI000472	GMOY008632	GPAI010430	GPPI035941,GPPI039302	MDOA007681	SCAU010953	FBgn0037956	LLOJ006785	AAEL007363	AGAP003267
GAUT006023	GBRI029792	GFUI022264	GMOY011348	GPAI010463	GPPI047723	MDOA001735	SCAU013581	FBgn0266758	LLOJ004507,LLOJ008589	AAEL009169	AGAP003725
GAUT006027,GAUT006029,GAUT013681,GAUT027537,GAUT028251,GAUT042678,GAUT049072		GFUI005763,GFUI022281,GFUI038570		GPAI020444,GPAI023750	GPPI037574,GPPI043680,GPPI043681,GPPI043689,GPPI043690,GPPI047724,GPPI047725,GPPI047728
GAUT006028				GPAI010469
GAUT006040	GBRI041754	GFUI022263	GMOY011346	GPAI010465	GPPI014034,GPPI047726	MDOA000395,MDOA014263	SCAU004413	FBgn0039209	LLOJ008588	AAEL009171	AGAP003726
GAUT006052,GAUT006060	GBRI041728	GFUI022235,GFUI022254	GMOY011342		GPPI014046,GPPI014062	MDOA007344	SCAU002638	FBgn0263490
GAUT006053,GAUT007574,GAUT016112,GAUT025825,GAUT033603,GAUT039434	GBRI012529,GBRI015489,GBRI041726,GBRI044675	GFUI019417,GFUI022236,GFUI027325	GMOY003560,GMOY007579,GMOY010381,GMOY011341	GPAI001247,GPAI015078,GPAI018733,GPAI048424	GPPI002913,GPPI003674,GPPI014061,GPPI021935,GPPI050517,GPPI050698	MDOA001346,MDOA001624,MDOA007035,MDOA010294	SCAU000842,SCAU006214,SCAU008701,SCAU014203	FBgn0028700,FBgn0030871,FBgn0032244,FBgn0260985	LLOJ000467,LLOJ001727,LLOJ001728,LLOJ008591	AAEL006223,AAEL006788,AAEL007581,AAEL009465	AGAP003093,AGAP005144,AGAP007477,AGAP009047
GAUT006054	GBRI041727	GFUI022243	GMOY011339	GPAI015079	GPPI014063	MDOA015397	SCAU016632	FBgn0038437		AAEL007367	AGAP010277
GAUT006055	GBRI041738	GFUI022260	GMOY011344	GPAI010466	GPPI014033	MDOA001214	SCAU014498	FBgn0039210	LLOJ006827	AAEL010246	AGAP011249
GAUT006056		GFUI022233		GPAI015080		MDOA010257	SCAU010331	FBgn0000617	LLOJ008590	AAEL006789	AGAP003094
GAUT006057	GBRI041724		GMOY011340	GPAI015081	GPPI014064	MDOA004735	SCAU006095	FBgn0039212	LLOJ009800	AAEL002884,AAEL004426	AGAP011160
GAUT006068		GFUI022249		GPAI041037	GPPI014049
GAUT006078,GAUT006081	GBRI020133	GFUI007316,GFUI007329		GPAI030920,GPAI030921	GPPI034646,GPPI034648	MDOA007658,MDOA011274	SCAU010555	FBgn0028880
GAUT006079		GFUI007315	GMOY006585	GPAI030919	GPPI034649	MDOA007124	SCAU009281	FBgn0259822	LLOJ008729	AAEL011625,AAEL013881	AGAP008028
GAUT006080		GFUI007317		GPAI030930	GPPI034643
GAUT006089,GAUT032012	GBRI010768,GBRI020144	GFUI007307	GMOY005556	GPAI004784,GPAI030912	GPPI034635	MDOA004138	SCAU004330	FBgn0032465	LLOJ002710	AAEL011754	AGAP000948
GAUT006097,GAUT006099,GAUT009536,GAUT009968,GAUT014663,GAUT030082,GAUT030091	GBRI000459,GBRI000460,GBRI000786,GBRI000794,GBRI000795,GBRI000846,GBRI002043,GBRI002070,GBRI002167,GBRI008249,GBRI012316,GBRI020107,GBRI020109	GFUI023704,GFUI024849,GFUI047329,GFUI047336,GFUI047337,GFUI047504,GFUI047505	GMOY001259,GMOY001260,GMOY003662,GMOY009878	GPAI000211,GPAI000930,GPAI016612,GPAI019751,GPAI022064,GPAI030892,GPAI030903	GPPI015228,GPPI023678,GPPI025591,GPPI025592,GPPI034629,GPPI034630,GPPI039146	MDOA013308	SCAU013082	FBgn0037705	LLOJ004433	AAEL000523	AGAP001358
GAUT006098		GFUI047506		GPAI030904	GPPI034627
GAUT006105,GAUT020406,GAUT041937,GAUT041956,GAUT042453	GBRI011681,GBRI014798,GBRI014816,GBRI041360,GBRI043145	GFUI002325,GFUI036427,GFUI036455,GFUI043483,GFUI046091,GFUI047495	GMOY000344,GMOY001261,GMOY007333,GMOY011380	GPAI019623,GPAI019639,GPAI030883,GPAI035562,GPAI040522	GPPI025580,GPPI032885,GPPI034625,GPPI044610,GPPI047429,GPPI049800	MDOA012157,MDOA012917	SCAU005616,SCAU015414	FBgn0027054,FBgn0028690	LLOJ008190	AAEL001874,AAEL014325	AGAP005535,AGAP009834
GAUT006117				GPAI030884
GAUT006141,GAUT010451	GBRI009773,GBRI020047	GFUI013896,GFUI024212	GMOY004351	GPAI014925,GPAI030841	GPPI025550,GPPI036101,GPPI049096	MDOA010363	SCAU014113	FBgn0028844,FBgn0031971	LLOJ002405	AAEL013256	AGAP008422
GAUT006142	GBRI020031	GFUI013895,GFUI052836	GMOY003378	GPAI030824		MDOA005831	SCAU010782	FBgn0031528	LLOJ008426	AAEL003018	AGAP003930
GAUT006143,GAUT018770,GAUT045903	GBRI022668,GBRI030855	GFUI000755,GFUI013898	GMOY001737,GMOY003377	GPAI030828,GPAI032188	GPPI025535,GPPI028684	MDOA010571,MDOA010710	SCAU008882,SCAU010054	FBgn0050284,FBgn0085423	LLOJ007894	AAEL000461,AAEL011017	AGAP002617,AGAP002732
GAUT006144,GAUT006183,GAUT007186,GAUT028284	GBRI003190,GBRI020049	GFUI037645		GPAI030843,GPAI037872	GPPI020887	MDOA002688,MDOA003338,MDOA009808	SCAU010757,SCAU011197	FBgn0032881,FBgn0038804	LLOJ004185,LLOJ007020	AAEL013260,AAEL015557	AGAP008414,AGAP010040,AGAP012657
GAUT006145	GBRI020023	GFUI013893	GMOY003379	GPAI030823	GPPI025544	MDOA012559	SCAU012347	FBgn0031529	LLOJ001646	AAEL002198	AGAP008475
GAUT006146,GAUT019326	GBRI020024,GBRI030208	GFUI013892,GFUI049019	GMOY001147,GMOY003380	GPAI002840,GPAI030839	GPPI000562,GPPI023802,GPPI025546	MDOA000864,MDOA011298	SCAU000413,SCAU005540	FBgn0024921,FBgn0035693,FBgn0262743	LLOJ004836	AAEL007521,AAEL013275	AGAP005892,AGAP009921
GAUT006148,GAUT018050,GAUT026554,GAUT034975,GAUT034979,GAUT047993	GBRI004540,GBRI005109,GBRI005123,GBRI011369,GBRI020046,GBRI021346	GFUI013894,GFUI014660,GFUI026636,GFUI026647,GFUI042966,GFUI046952,GFUI048943	GMOY000221,GMOY000225,GMOY001924,GMOY003383,GMOY009317,GMOY010525	GPAI012098,GPAI013974,GPAI028274,GPAI028297,GPAI030838,GPAI039739	GPPI013240,GPPI021246,GPPI025547,GPPI031981,GPPI031994	MDOA000855,MDOA002619,MDOA003642,MDOA009855,MDOA013402	SCAU001525,SCAU003923,SCAU005943,SCAU007950,SCAU013207,SCAU013773,SCAU016236	FBgn0029866,FBgn0031972,FBgn0033203,FBgn0033204,FBgn0033205,FBgn0034500,FBgn0038610,FBgn0050491,FBgn0050495,FBgn0051235	LLOJ000458,LLOJ001323,LLOJ002380,LLOJ003435,LLOJ004000,LLOJ004001,LLOJ004527,LLOJ007037,LLOJ007695,LLOJ008395	AAEL001768,AAEL002493,AAEL002893,AAEL003139,AAEL003148,AAEL004579,AAEL007811,AAEL008225,AAEL011239,AAEL011243,AAEL012401,AAEL013483,AAEL013491,AAEL017472	AGAP001405,AGAP005980,AGAP006529,AGAP006530,AGAP007572,AGAP007662,AGAP008423,AGAP011357,AGAP011810,AGAP013279
GAUT006151				GPAI030844
GAUT006156,GAUT014044,GAUT020005,GAUT021607,GAUT021609,GAUT027968,GAUT039250,GAUT046192,GAUT046196,GAUT051462	GBRI002517,GBRI002518,GBRI002522,GBRI004383,GBRI008095,GBRI011241,GBRI011243,GBRI020025,GBRI025356,GBRI027522,GBRI036070,GBRI042139	GFUI012429,GFUI013890,GFUI015527,GFUI015916,GFUI019208,GFUI023610,GFUI034370,GFUI034371,GFUI043085	GMOY000930,GMOY000990,GMOY002262,GMOY002443,GMOY002444,GMOY003382,GMOY003656,GMOY003657,GMOY008942,GMOY010053,GMOY012007,GMOY013035	GPAI003186,GPAI011576,GPAI013363,GPAI018055,GPAI020254,GPAI029944,GPAI030837,GPAI039670,GPAI039671,GPAI039809,GPAI039813	GPPI005671,GPPI016282,GPPI017642,GPPI017647,GPPI025543,GPPI027927,GPPI033766,GPPI041930,GPPI046815,GPPI048779	MDOA000087,MDOA002982,MDOA003000,MDOA003786,MDOA004090,MDOA004205,MDOA004819,MDOA004881,MDOA005200,MDOA005647,MDOA005829,MDOA006068,MDOA006189,MDOA006216,MDOA006228,MDOA007461,MDOA007789,MDOA007964,MDOA008489,MDOA008894,MDOA008906,MDOA011845,MDOA013545,MDOA014007,MDOA015810	SCAU001616,SCAU001912,SCAU002599,SCAU003847,SCAU003866,SCAU003972,SCAU003987,SCAU004063,SCAU004853,SCAU005241,SCAU005405,SCAU006100,SCAU006963,SCAU007132,SCAU007332,SCAU008208,SCAU008849,SCAU009057,SCAU009306,SCAU009939,SCAU010283,SCAU010576,SCAU011023,SCAU011621,SCAU011915,SCAU012695,SCAU013016,SCAU014205,SCAU014443,SCAU014806,SCAU014864,SCAU015518,SCAU015747,SCAU015896,SCAU016394	FBgn0002930,FBgn0024293,FBgn0024294,FBgn0028983,FBgn0028984,FBgn0028986,FBgn0028987,FBgn0028988,FBgn0028990,FBgn0031973,FBgn0032178,FBgn0033112,FBgn0033113,FBgn0033115,FBgn0033574,FBgn0034195,FBgn0036969,FBgn0036970,FBgn0038299,FBgn0039795,FBgn0044011,FBgn0051902,FBgn0053121,FBgn0083141,FBgn0262057,FBgn0265137	LLOJ000706,LLOJ001538,LLOJ001775,LLOJ003123,LLOJ006402,LLOJ006403,LLOJ006962,LLOJ008279,LLOJ008570,LLOJ008844,LLOJ009184	AAEL002699,AAEL002715,AAEL002720,AAEL002730,AAEL002731,AAEL003653,AAEL003686,AAEL003697,AAEL005665,AAEL005670,AAEL005673,AAEL007765,AAEL008364,AAEL010769,AAEL011777,AAEL013936,AAEL014078,AAEL014079,AAEL014138,AAEL014141,AAEL014980,AAEL017249	AGAP001375,AGAP001376,AGAP001377,AGAP003139,AGAP003194,AGAP005246,AGAP006909,AGAP006910,AGAP006911,AGAP007691,AGAP007692,AGAP007693,AGAP009212,AGAP009213,AGAP009221,AGAP009670,AGAP012938
GAUT006157					GPPI025548
GAUT006166,GAUT006720,GAUT011179,GAUT021662,GAUT031310,GAUT042672,GAUT051877	GBRI017116,GBRI017821,GBRI018471,GBRI018502,GBRI031379	GFUI005767,GFUI020325,GFUI023938,GFUI028863,GFUI044576,GFUI048931,GFUI048932,GFUI049049,GFUI049494	GMOY001852,GMOY002867,GMOY004671,GMOY004937,GMOY010365,GMOY011989,GMOY012040	GPAI001905,GPAI002359,GPAI002657,GPAI005368,GPAI009790,GPAI011811,GPAI027924	GPPI012705,GPPI013945,GPPI022452,GPPI022787,GPPI023781,GPPI040759,GPPI048975,GPPI049507	MDOA005452,MDOA007352,MDOA008829,MDOA010003,MDOA010647,MDOA011534,MDOA014094,MDOA014611	SCAU000637,SCAU001647,SCAU002858,SCAU005881,SCAU009411,SCAU010728,SCAU011210,SCAU016504	FBgn0031824,FBgn0034432,FBgn0035811,FBgn0035911,FBgn0036824,FBgn0037999,FBgn0038742,FBgn0086712	LLOJ001618,LLOJ002109,LLOJ002169,LLOJ005594,LLOJ005689,LLOJ005770,LLOJ007296,LLOJ008579	AAEL003125,AAEL004127,AAEL004137,AAEL004739,AAEL004778,AAEL005732,AAEL007555,AAEL013642,AAEL013652,AAEL014452,AAEL014797,AAEL015589,AAEL017453	AGAP000454,AGAP001951,AGAP005662,AGAP006780,AGAP008501,AGAP008602,AGAP008769,AGAP009783,AGAP028014,AGAP028056,AGAP028164
GAUT006167	GBRI017114	GFUI028875	GMOY010366	GPAI027926	GPPI049508	MDOA014661	SCAU007093	FBgn0004855	LLOJ006566	AAEL001831	AGAP008393
GAUT006169,GAUT022257,GAUT035648	GBRI017022	GFUI027557	GMOY006139	GPAI015917,GPAI022261,GPAI027942	GPPI014799,GPPI049288	MDOA011964	SCAU008080	FBgn0262115	LLOJ006363	AAEL012261	AGAP009023
GAUT006171,GAUT012038	GBRI017113,GBRI033757	GFUI028865,GFUI028888,GFUI036844	GMOY005182,GMOY010362	GPAI010165	GPPI044345,GPPI049506,GPPI051657,GPPI051658	MDOA003327,MDOA013677	SCAU007144,SCAU012273	FBgn0029906,FBgn0032234	LLOJ003384,LLOJ005623	AAEL002996,AAEL006438	AGAP003928,AGAP008946
GAUT006176,GAUT033192	GBRI019195	GFUI020338,GFUI032965,GFUI037997	GMOY011325	GPAI015129	GPPI014122,GPPI036259,GPPI036266,GPPI037494,GPPI037496	MDOA012128	SCAU014743	FBgn0038593		AAEL001144	AGAP002498
GAUT006180,GAUT011407,GAUT018406,GAUT020092,GAUT023595	GBRI035989	GFUI014329		GPAI003245,GPAI036440	GPPI039837,GPPI047690	MDOA002940	SCAU013190	FBgn0032150		AAEL001449
GAUT006181	GBRI017094	GFUI028879	GMOY006861,GMOY010368	GPAI001761	GPPI051655	MDOA012821	SCAU000620	FBgn0052590	LLOJ007267	AAEL005735	AGAP008600
GAUT006182,GAUT035178	GBRI017095,GBRI024307	GFUI022742,GFUI028881	GMOY010227,GMOY010367	GPAI027930,GPAI035490	GPPI040217,GPPI051653	MDOA006986,MDOA010764	SCAU006602,SCAU013436	FBgn0031573,FBgn0037584	LLOJ006048	AAEL000715,AAEL008324,AAEL011805	AGAP003224,AGAP009481,AGAP009482,AGAP009483,AGAP009484,AGAP010009,AGAP012820
GAUT006185	GBRI017096				GPPI051656
GAUT006187,GAUT034410,GAUT034423	GBRI020033,GBRI020039,GBRI020041	GFUI004522,GFUI021421,GFUI038071	GMOY002147,GMOY002149,GMOY010363	GPAI027932,GPAI040063,GPAI040072	GPPI044029,GPPI049855	MDOA005782	SCAU008940	FBgn0037057,FBgn0038775,FBgn0042131		AAEL000314	AGAP006576
GAUT006188			GMOY000319		GPPI051654
GAUT006194,GAUT007980,GAUT013534,GAUT023750,GAUT041176	GBRI023374	GFUI006169	GMOY005311,GMOY009441	GPAI010967,GPAI013303	GPPI009399	MDOA013849	SCAU004008	FBgn0031379		AAEL002386	AGAP010005
GAUT006197				GPAI027948
GAUT006210	GBRI005677,GBRI019840,GBRI027885,GBRI030336,GBRI040058
GAUT006218,GAUT006219,GAUT006238,GAUT038907	GBRI017068,GBRI017081,GBRI017082,GBRI027095	GFUI000255,GFUI030261,GFUI030267,GFUI030268,GFUI042897,GFUI042903	GMOY000110,GMOY004315,GMOY011814	GPAI018074,GPAI019660,GPAI019676,GPAI019677,GPAI019678	GPPI036634,GPPI036635,GPPI036636,GPPI036647,GPPI040985	MDOA006993,MDOA008486,MDOA008609,MDOA014265	SCAU000431,SCAU008328,SCAU013237,SCAU016543	FBgn0027575,FBgn0031275,FBgn0260446	LLOJ000435,LLOJ003042,LLOJ008323,LLOJ008887	AAEL007372,AAEL007709,AAEL010408	AGAP004595,AGAP009514,AGAP010281
GAUT006220		GFUI042894
GAUT006222		GFUI030265			GPPI036637
GAUT006227		GFUI042900		GPAI019693	GPPI036651
GAUT006230				GPAI019667
GAUT006252	GBRI017069	GFUI030278		GPAI019649	GPPI036628
GAUT006258,GAUT028167	GBRI017034	GFUI042140	GMOY004371,GMOY007461	GPAI014628,GPAI014629,GPAI033869	GPPI031382	MDOA012739	SCAU003122	FBgn0001977	LLOJ002587	AAEL001501	AGAP008883
GAUT006259,GAUT008340,GAUT009522,GAUT010367,GAUT011287,GAUT018393,GAUT027461,GAUT040202	GBRI000437,GBRI003587,GBRI003705,GBRI006073,GBRI009742,GBRI022909,GBRI031637	GFUI001420,GFUI019277,GFUI024797,GFUI024842,GFUI037362,GFUI041435,GFUI041510,GFUI045526	GMOY001017,GMOY004194,GMOY004369,GMOY004891,GMOY006089,GMOY006334,GMOY008570,GMOY009719,GMOY010106	GPAI016636,GPAI025977,GPAI027248,GPAI033867,GPAI037181,GPAI038726,GPAI039073,GPAI047252,GPAI048007	GPPI000904,GPPI004232,GPPI004247,GPPI007758,GPPI011589,GPPI013524,GPPI015235,GPPI023431,GPPI040001	MDOA006025,MDOA007753,MDOA008714,MDOA010181,MDOA012804	SCAU001354,SCAU002239,SCAU002309,SCAU003546,SCAU008963,SCAU015988	FBgn0002638,FBgn0031107,FBgn0031286,FBgn0031344,FBgn0031769	LLOJ000725,LLOJ002997,LLOJ003867,LLOJ004442,LLOJ008524,LLOJ008631,LLOJ009034	AAEL002306,AAEL003244,AAEL007799,AAEL008575,AAEL009303,AAEL013819,AAEL013820	AGAP002151,AGAP003742,AGAP007506,AGAP008272,AGAP011823
GAUT006281		GFUI036746	GMOY011263	GPAI024404	GPPI000182	MDOA014957	SCAU010025	FBgn0001989	LLOJ003488	AAEL009066	AGAP009602
GAUT006282,GAUT011686,GAUT020124,GAUT031724,GAUT041349,GAUT042219,GAUT045769,GAUT045770	GBRI004156,GBRI007306,GBRI014930,GBRI021873,GBRI023330,GBRI028188,GBRI028189,GBRI032358,GBRI032359,GBRI034888,GBRI039679,GBRI043654,GBRI043658	GFUI002831,GFUI006394,GFUI006395,GFUI006861,GFUI008836,GFUI009403,GFUI011824,GFUI016738,GFUI016740,GFUI021099,GFUI026886,GFUI034293,GFUI036749,GFUI045442,GFUI049919	GMOY001809,GMOY008033,GMOY009419,GMOY010896,GMOY011516	GPAI003294,GPAI011327,GPAI013804,GPAI014906,GPAI019297,GPAI024402,GPAI043761,GPAI045896	GPPI000095,GPPI000179,GPPI000673,GPPI004742,GPPI015036,GPPI021597,GPPI028261,GPPI040373	MDOA002552,MDOA002568,MDOA008265,MDOA009251,MDOA011080,MDOA012476	SCAU003389,SCAU006195,SCAU006272,SCAU011273,SCAU013448,SCAU015393,SCAU015948	FBgn0001986,FBgn0002899,FBgn0002905,FBgn0038344,FBgn0039117,FBgn0263599	LLOJ000739,LLOJ002546,LLOJ004750,LLOJ007216,LLOJ009398	AAEL003583,AAEL005888,AAEL009067,AAEL010958,AAEL011187,AAEL011649,AAEL013825,AAEL014063	AGAP001234,AGAP001519,AGAP003182,AGAP007533,AGAP009060,AGAP009600,AGAP012297
GAUT006283				GPAI007890
GAUT006284	GBRI000408	GFUI006399	GMOY010895	GPAI024405	GPPI015034
GAUT006289,GAUT010539,GAUT011991,GAUT015136,GAUT019287,GAUT020284,GAUT023349	GBRI030174,GBRI030927,GBRI036989,GBRI044267	GFUI004971,GFUI005221,GFUI017278,GFUI026170,GFUI041855	GMOY003851,GMOY005117,GMOY010148,GMOY011489	GPAI002899,GPAI004874,GPAI006856,GPAI012211,GPAI040008	GPPI022073,GPPI023844,GPPI024601,GPPI026835,GPPI043307	MDOA003510,MDOA005017,MDOA009435,MDOA014503,MDOA014530	SCAU002065,SCAU002225,SCAU003542,SCAU004607,SCAU013754	FBgn0026079,FBgn0031308,FBgn0033741,FBgn0037200,FBgn0259704	LLOJ002509,LLOJ003340,LLOJ007058	AAEL002888,AAEL011282,AAEL012520,AAEL013968	AGAP002504,AGAP005221,AGAP008523,AGAP028654
GAUT006294,GAUT030241	GBRI001143	GFUI009998	GMOY002292	GPAI034585	GPPI032095	MDOA013544	SCAU009618	FBgn0011232	LLOJ004716	AAEL001497	AGAP008353
GAUT006295			GMOY011973
GAUT006300,GAUT050573
GAUT006304,GAUT007007,GAUT031311,GAUT031316,GAUT031329,GAUT031330	GBRI013890,GBRI018513,GBRI018514,GBRI043641	GFUI032079,GFUI038344,GFUI049495,GFUI049496,GFUI049498	GMOY001039,GMOY002865,GMOY004365	GPAI002361,GPAI024375,GPAI024380,GPAI038694	GPPI004551,GPPI022791,GPPI022792,GPPI033810	MDOA002959,MDOA011019,MDOA013603	SCAU002397,SCAU003416,SCAU009292,SCAU016197	FBgn0028863,FBgn0261041,FBgn0261999	LLOJ000870,LLOJ001873,LLOJ002188	AAEL000121,AAEL005392,AAEL009062,AAEL011040	AGAP005490,AGAP009579,AGAP009598
GAUT006326,GAUT006343,GAUT010544,GAUT019570,GAUT038859	GBRI030116	GFUI027651	GMOY001057,GMOY003295,GMOY006172,GMOY008975,GMOY011444	GPAI007781,GPAI028152,GPAI039056	GPPI020204	MDOA008392,MDOA013301,MDOA013646,MDOA016292,MDOA016352	SCAU004032,SCAU004878,SCAU006013,SCAU006813,SCAU008876,SCAU011814,SCAU011994,SCAU012636,SCAU013135,SCAU013670,SCAU015077,SCAU015124,SCAU015817,SCAU016361	FBgn0025373	LLOJ000290,LLOJ000577,LLOJ000686,LLOJ000687,LLOJ000771,LLOJ001238,LLOJ001265,LLOJ001380,LLOJ002511,LLOJ004590,LLOJ004892,LLOJ005153,LLOJ005154,LLOJ005949,LLOJ007972,LLOJ008074,LLOJ008331,LLOJ008332,LLOJ008479,LLOJ009138,LLOJ009392,LLOJ009393,LLOJ009394	AAEL003497	AGAP007104
GAUT006328	GBRI043630	GFUI045898		GPAI014983	GPPI036148	MDOA002106	SCAU013655	FBgn0031463		AAEL004295	AGAP013732
GAUT006330,GAUT040766	GBRI040627	GFUI035440	GMOY005075	GPAI000227	GPPI031585	MDOA008374	SCAU008761	FBgn0030701	LLOJ001490	AAEL007071	AGAP002951
GAUT006335,GAUT009072,GAUT041563		GFUI002172,GFUI022068,GFUI041998,GFUI046674	GMOY010043	GPAI028710,GPAI028711,GPAI037856,GPAI038235	GPPI000102,GPPI016418,GPPI016420,GPPI019257,GPPI030635,GPPI040105,GPPI043818,GPPI044100,GPPI045048
GAUT006337,GAUT023347			GMOY010922	GPAI014988
GAUT006342,GAUT006350,GAUT006357,GAUT010368	GBRI000210,GBRI009745,GBRI009774,GBRI043628,GBRI043629	GFUI024187,GFUI024188,GFUI045897,GFUI047377	GMOY009720,GMOY011841,GMOY011843,GMOY011844	GPAI014950,GPAI014969,GPAI014970,GPAI038725	GPPI036123,GPPI036124,GPPI036149,GPPI043591	MDOA001445,MDOA003641,MDOA008126,MDOA011185,MDOA012956,MDOA014020	SCAU001067,SCAU003163,SCAU003274,SCAU003979	FBgn0030984,FBgn0031466,FBgn0031468,FBgn0031469,FBgn0031472,FBgn0032078,FBgn0033271,FBgn0054056,FBgn0054057,FBgn0085480,FBgn0085481	LLOJ009125	AAEL007560,AAEL009199	AGAP009979,AGAP012265
GAUT006344				GPAI014975
GAUT006358	GBRI009776	GFUI024196	GMOY011591,GMOY011839,GMOY011970	GPAI014951	GPPI036122	MDOA007628,MDOA013682	SCAU013006	FBgn0032079	LLOJ004959,LLOJ005407	AAEL013356	AGAP009864,AGAP012814
GAUT006359,GAUT006370,GAUT018171,GAUT022431,GAUT027333,GAUT034229	GBRI006757,GBRI009775,GBRI017338,GBRI020681,GBRI030364	GFUI003185,GFUI017985,GFUI019744,GFUI020717,GFUI024197,GFUI034957	GMOY008536,GMOY008537,GMOY008636,GMOY010879,GMOY011838,GMOY011890	GPAI008105,GPAI014934,GPAI029772,GPAI035643,GPAI046796	GPPI027790,GPPI032757,GPPI036113,GPPI042316,GPPI045389	MDOA000102,MDOA003056,MDOA011081,MDOA011893,MDOA014235	SCAU000090,SCAU000823,SCAU000863,SCAU007052,SCAU013109	FBgn0022708,FBgn0022709,FBgn0028833,FBgn0032083,FBgn0042094	LLOJ000475,LLOJ003971,LLOJ005298,LLOJ005835	AAEL000629,AAEL008131,AAEL009334,AAEL009337,AAEL012731	AGAP003968,AGAP007722,AGAP009317,AGAP009319,AGAP009660
GAUT006369,GAUT018293,GAUT022876,GAUT028181,GAUT033436,GAUT043382	GBRI008319,GBRI008328,GBRI025572	GFUI005662,GFUI011003,GFUI027717	GMOY005438,GMOY005866,GMOY007458	GPAI014649,GPAI014650,GPAI023892,GPAI023893	GPPI014869,GPPI017205,GPPI037086	MDOA007044	SCAU006155	FBgn0003231
GAUT006383		GFUI050219		GPAI038395	GPPI035767
GAUT006395				GPAI038396
GAUT006405		GFUI050241		GPAI038378	GPPI035763
GAUT006413,GAUT006414	GBRI026748,GBRI026752,GBRI026759	GFUI050248	GMOY009868		GPPI050868	MDOA000781	SCAU004635	FBgn0010482	LLOJ009814	AAEL018202	AGAP006452
GAUT006415	GBRI026739	GFUI050250	GMOY009866	GPAI038362	GPPI035765,GPPI044857	MDOA015358	SCAU000752	FBgn0033793		AAEL014672,AAEL014888	AGAP006955
GAUT006421,GAUT006422	GBRI026741	GFUI050255,GFUI050256	GMOY009867	GPAI038365	GPPI035762,GPPI044852,GPPI044853	MDOA013989	SCAU009564	FBgn0033794
GAUT006423		GFUI050257
GAUT006424		GFUI050258		GPAI038367	GPPI044855
GAUT006428		GFUI050269	GMOY005214	GPAI038342	GPPI044845,GPPI052281	MDOA007709	SCAU012507	FBgn0034279	LLOJ005396	AAEL007792	AGAP002299
GAUT006429		GFUI050249	GMOY005216	GPAI038348	GPPI044850			FBgn0036783,FBgn0053194,FBgn0261290,FBgn0261291,FBgn0262594,FBgn0262595
GAUT006430	GBRI026749	GFUI003777,GFUI050276	GMOY005213	GPAI038345	GPPI000148,GPPI042208	MDOA014786	SCAU002449	FBgn0034277	LLOJ002754	AAEL010521,AAEL015572	AGAP007638
GAUT006431	GBRI026750,GBRI026754	GFUI050246	GMOY005215	GPAI038346	GPPI044849	MDOA013042	SCAU013048	FBgn0034978	LLOJ007558	AAEL010082,AAEL015444	AGAP004968
GAUT006432	GBRI026751	GFUI050247	GMOY005217	GPAI038363	GPPI044847
GAUT006433	GBRI026755	GFUI050281	GMOY005212	GPAI038334	GPPI000151	MDOA005844	SCAU008348	FBgn0033468	LLOJ006923,LLOJ007179	AAEL010794	AGAP003662
GAUT006434	GBRI026774	GFUI050280	GMOY005211	GPAI038335	GPPI000150,GPPI030997	MDOA012855	SCAU008321	FBgn0033484	LLOJ008141	AAEL010523	AGAP006772
GAUT006435	GBRI026753	GFUI050245		GPAI038347	GPPI000149,GPPI044846	MDOA014807	SCAU014863	FBgn0028740	LLOJ004779		AGAP005217
GAUT006440		GFUI050261		GPAI038368	GPPI044856
GAUT006441		GFUI050295		GPAI038350	GPPI044854
GAUT006446	GBRI026772	GFUI050270	GMOY005209,GMOY011291	GPAI038341	GPPI030993	MDOA012525	SCAU006288	FBgn0042180	LLOJ004438	AAEL006275	AGAP005240
GAUT006447	GBRI026771	GFUI050274	GMOY005210	GPAI020815,GPAI038344		MDOA007626	SCAU006126	FBgn0033482	LLOJ008991	AAEL010520	AGAP005856
GAUT006448	GBRI026770	GFUI035467,GFUI050272	GMOY008523	GPAI038343	GPPI030994,GPPI046311	MDOA007655	SCAU001381	FBgn0034400	LLOJ003422	AAEL001583	AGAP007605
GAUT006449	GBRI026791	GFUI050275	GMOY007159	GPAI038324	GPPI031008	MDOA012932	SCAU001513	FBgn0021875		AAEL013902	AGAP005582
GAUT006450,GAUT007999,GAUT025409,GAUT030139,GAUT048117	GBRI000918	GFUI031379	GMOY006782	GPAI019794	GPPI050398	MDOA007811	SCAU008394	FBgn0031428	LLOJ008057	AAEL001870,AAEL018707	AGAP007988
GAUT006451	GBRI026775	GFUI050284	GMOY008525	GPAI038321		MDOA010767	SCAU001339	FBgn0082585	LLOJ003231	AAEL006269	AGAP005235
GAUT006452	GBRI026792	GFUI050278	GMOY007160	GPAI038319	GPPI031012	MDOA011655	SCAU001559,SCAU003863	FBgn0041582	LLOJ001037	AAEL012160,AAEL012166	AGAP005133
GAUT006453,GAUT026377	GBRI015642	GFUI045101	GMOY011058	GPAI041793	GPPI005148	MDOA002270,MDOA015237	SCAU001515,SCAU008648	FBgn0037024,FBgn0050022	LLOJ005913	AAEL009462,AAEL009700	AGAP000416,AGAP003337
GAUT006454	GBRI026795	GFUI010594,GFUI050283	GMOY007158	GPAI038317	GPPI031014,GPPI050623	MDOA013810	SCAU004811	FBgn0034982		AAEL007100	AGAP005863
GAUT006458		GFUI050290		GPAI038354	GPPI030995
GAUT006461	GBRI026777	GFUI050296		GPAI038351	GPPI030996	MDOA005261	SCAU014366	FBgn0033480		AAEL005190	AGAP005852
GAUT006467	GBRI026789	GFUI001825,GFUI025533,GFUI033339,GFUI050273	GMOY001616	GPAI038306	GPPI023577,GPPI031006,GPPI033348,GPPI044578	MDOA010247	SCAU006779	FBgn0034959	LLOJ001930	AAEL001590,AAEL009190	AGAP007604
GAUT006468,GAUT016840,GAUT018979,GAUT035991	GBRI005225,GBRI023071,GBRI026794,GBRI028968	GFUI023411,GFUI033343,GFUI038051,GFUI053227	GMOY000687,GMOY002400,GMOY004873,GMOY013088	GPAI006342,GPAI029339,GPAI038303,GPAI041579	GPPI003486,GPPI016774,GPPI016985,GPPI031017	MDOA002782,MDOA007988,MDOA013586,MDOA015458	SCAU001119,SCAU001127,SCAU001771,SCAU012429	FBgn0020312,FBgn0028481,FBgn0038324,FBgn0051690,FBgn0261403	LLOJ000728,LLOJ000729,LLOJ003077,LLOJ006825	AAEL000971,AAEL004681,AAEL006967,AAEL009761,AAEL012365,AAEL013316,AAEL014746	AGAP003363,AGAP006254,AGAP009112,AGAP010599
GAUT006469,GAUT013087	GBRI024579,GBRI026797	GFUI012591,GFUI050282	GMOY007157,GMOY008263	GPAI026561,GPAI038318	GPPI031013,GPPI034109	MDOA006040,MDOA014534	SCAU004725,SCAU009125,SCAU015500	FBgn0028467,FBgn0032467	LLOJ009330,LLOJ010001	AAEL003907,AAEL006910	AGAP001681,AGAP007870
GAUT006470	GBRI026793	GFUI033342			GPPI031015,GPPI031018	MDOA011719	SCAU007811	FBgn0034921	LLOJ004603	AAEL001187	AGAP012645
GAUT006472,GAUT009724,GAUT015001,GAUT015017,GAUT031583,GAUT033136	GBRI001696,GBRI014671,GBRI016363,GBRI041168	GFUI005033,GFUI006961,GFUI033344,GFUI040666,GFUI045185	GMOY000118,GMOY004110,GMOY006526,GMOY007842	GPAI006945,GPAI012406,GPAI013496,GPAI016352	GPPI005517,GPPI007934,GPPI011995,GPPI031038,GPPI044974	MDOA001185,MDOA001504,MDOA006879,MDOA011294,MDOA015433	SCAU000500,SCAU002067,SCAU004693,SCAU011894,SCAU015248	FBgn0024365,FBgn0032689,FBgn0036279,FBgn0051547,FBgn0261794	LLOJ001924,LLOJ002756,LLOJ004855,LLOJ007724,LLOJ008794	AAEL006180,AAEL009886,AAEL009888,AAEL011792,AAEL012274,AAEL013092,AAEL014500,AAEL018697	AGAP001557,AGAP003274,AGAP003275,AGAP006249,AGAP010249,AGAP011498,AGAP011499
GAUT006473	GBRI026796		GMOY002402		GPPI031036	MDOA009266	SCAU015267	FBgn0034963	LLOJ002494	AAEL009306	AGAP007117
GAUT006474			GMOY001618	GPAI038329	GPPI031010
GAUT006486	GBRI026826	GFUI033354	GMOY000856	GPAI038287	GPPI031028,GPPI044833	MDOA007204	SCAU006274	FBgn0033748,FBgn0033749	LLOJ001744,LLOJ005224	AAEL009047,AAEL014550	AGAP007018,AGAP007539
GAUT006487,GAUT010638,GAUT020099,GAUT023682,GAUT023683,GAUT041506,GAUT049604,GAUT049605,GAUT049632,GAUT049633,GAUT049642	GBRI002834,GBRI002857,GBRI020308,GBRI026815,GBRI034487,GBRI035985,GBRI043508,GBRI043509,GBRI043514	GFUI002211,GFUI002213,GFUI008330,GFUI008342,GFUI008372,GFUI014343,GFUI020020,GFUI033355,GFUI036747	GMOY004104,GMOY004854,GMOY006964,GMOY007967,GMOY010899,GMOY011277,GMOY011487,GMOY011974	GPAI003274,GPAI005853,GPAI021958,GPAI025484,GPAI025566,GPAI038296,GPAI047607,GPAI047608	GPPI007247,GPPI007250,GPPI013868,GPPI016444,GPPI016445,GPPI026340,GPPI026355,GPPI026360,GPPI031026,GPPI032116,GPPI039833	MDOA000139,MDOA003141,MDOA003752,MDOA006787,MDOA007666,MDOA008430,MDOA008646,MDOA016525	SCAU002920,SCAU006330,SCAU008156,SCAU010705,SCAU011414,SCAU011505,SCAU011976,SCAU012741,SCAU016533	FBgn0000024,FBgn0001987,FBgn0031866,FBgn0033943,FBgn0034972,FBgn0051146,FBgn0083963,FBgn0083975	LLOJ003486,LLOJ004538,LLOJ005957,LLOJ007184,LLOJ007185,LLOJ007754,LLOJ008219	AAEL000511,AAEL003129,AAEL003545,AAEL004357,AAEL009055,AAEL012141,AAEL014303,AAEL015072,AAEL017095,AAEL017250,AAEL018294	AGAP000466,AGAP001356,AGAP002090,AGAP003115,AGAP003568,AGAP003570,AGAP006956,AGAP008190,AGAP010390,AGAP011916
GAUT006489		GFUI033356	GMOY004105	GPAI038286	GPPI031031	MDOA014628	SCAU004041		LLOJ002245	AAEL008899	AGAP004778
GAUT006490	GBRI026827			GPAI038288		MDOA005453	SCAU002144	FBgn0034940		AAEL008025	AGAP000173
GAUT006492	GBRI026830	GFUI033359	GMOY000857	GPAI038283	GPPI031037,GPPI044830	MDOA006533	SCAU003030	FBgn0034970		AAEL014018,AAEL015564	AGAP006045
GAUT006494,GAUT008814	GBRI013972,GBRI026808	GFUI029607,GFUI033365	GMOY004107,GMOY005673	GPAI006090,GPAI038284	GPPI007047,GPPI031043,GPPI041255	MDOA000362,MDOA015188	SCAU004280,SCAU007583	FBgn0015268,FBgn0040345,FBgn0267366		AAEL000432,AAEL005567,AAEL012289,AAEL013951	AGAP001928,AGAP009639
GAUT006496	GBRI026831	GFUI033361	GMOY000858	GPAI038281	GPPI031035	MDOA003675	SCAU011952	FBgn0034925	LLOJ000965	AAEL007301	AGAP003602
GAUT006497	GBRI026812	GFUI033363	GMOY004106		GPPI031041	MDOA002370	SCAU011442	FBgn0013764	LLOJ001919,LLOJ008747	AAEL004737,AAEL011058,AAEL013094	AGAP004691
GAUT006498	GBRI026813	GFUI033364			GPPI031042	MDOA014098	SCAU007838	FBgn0028552,FBgn0266721	LLOJ003962	AAEL010589,AAEL012366	AGAP005632,AGAP012896
GAUT006499	GBRI026832	GFUI033366			GPPI031044	MDOA005240	SCAU016243	FBgn0015621	LLOJ007039	AAEL016986	AGAP013044
GAUT006500	GBRI026833	GFUI033357	GMOY000859,GMOY003164	GPAI038295	GPPI031029	MDOA011926	SCAU011218	FBgn0034962	LLOJ001933	AAEL001416,AAEL001580	AGAP007422,AGAP007603
GAUT006501	GBRI026816	GFUI033367	GMOY004108	GPAI038297	GPPI031046	MDOA014883	SCAU006874	FBgn0034961
GAUT006502,GAUT030478,GAUT030479,GAUT030481	GBRI035038	GFUI005533,GFUI017079,GFUI022340,GFUI028205,GFUI033408,GFUI039862,GFUI040779	GMOY000106	GPAI010328	GPPI025308,GPPI029036,GPPI040114,GPPI042943,GPPI046600,GPPI051181,GPPI051182	MDOA009824	SCAU007091	FBgn0033661		AAEL014506	AGAP007388
GAUT006507	GBRI026821	GFUI033377		GPAI038289	GPPI031034	MDOA016373	SCAU007021
GAUT006512	GBRI039748	GFUI046826	GMOY010412	GPAI035828	GPPI043972	MDOA000277	SCAU001082	FBgn0040795
GAUT006513	GBRI039749	GFUI046816	GMOY010407	GPAI035798	GPPI043952	MDOA015173	SCAU006304	FBgn0036614		AAEL008071	AGAP000283
GAUT006514,GAUT006525,GAUT006526	GBRI039754,GBRI039756	GFUI049628,GFUI049634	GMOY010413,GMOY010414,GMOY010415	GPAI035827,GPAI035831,GPAI035832	GPPI012690,GPPI012692,GPPI043977	MDOA000166,MDOA001242,MDOA002167,MDOA002609,MDOA004655,MDOA007423,MDOA007539,MDOA008575,MDOA011002,MDOA011767,MDOA012888,MDOA013896,MDOA014194,MDOA015264	SCAU002197,SCAU003113,SCAU006405,SCAU007214,SCAU007378,SCAU008797,SCAU010653,SCAU013784,SCAU014267	FBgn0036605,FBgn0036606,FBgn0036607,FBgn0036608
GAUT006515	GBRI039755	GFUI046810	GMOY010411	GPAI035830	GPPI043976	MDOA007728	SCAU016409	FBgn0040074
GAUT006516	GBRI039759	GFUI049631	GMOY010417	GPAI035834	GPPI012688	MDOA012876	SCAU002410	FBgn0036603
GAUT006518	GBRI039752	GFUI046812	GMOY010408	GPAI035805	GPPI043958	MDOA006709	SCAU006737	FBgn0260460	LLOJ004696	AAEL001926,AAEL001943	AGAP006953
GAUT006523,GAUT028782	GBRI019425	GFUI040619,GFUI046817	GMOY002813,GMOY010409	GPAI030236,GPAI035808	GPPI040872,GPPI043959	MDOA004065,MDOA012684	SCAU000716,SCAU012260	FBgn0037570,FBgn0053257	LLOJ004437	AAEL000484,AAEL013718	AGAP013270
GAUT006524	GBRI039758	GFUI046814		GPAI035809	GPPI043982
GAUT006529	GBRI039767	GFUI052474	GMOY010422	GPAI035844	GPPI012669
GAUT006530,GAUT006531,GAUT006532,GAUT006539	GBRI039746,GBRI039747,GBRI039766	GFUI049629,GFUI049630	GMOY010418,GMOY010419,GMOY010420,GMOY010421	GPAI035825,GPAI035826,GPAI035829,GPAI035835	GPPI000705,GPPI012694,GPPI012695	MDOA001778,MDOA002176,MDOA005173,MDOA010112,MDOA011632,MDOA012638,MDOA015168	SCAU004739,SCAU005590,SCAU012477,SCAU015309,SCAU016585	FBgn0036599,FBgn0036600,FBgn0036601,FBgn0036602
GAUT006534,GAUT006535,GAUT015582,GAUT028844	GBRI029356,GBRI036381,GBRI038409	GFUI001519,GFUI007735,GFUI049636,GFUI052475	GMOY004112,GMOY007080,GMOY008786,GMOY010424	GPAI001788,GPAI003896,GPAI034149,GPAI035853	GPPI012671,GPPI012693,GPPI013385	MDOA006423	SCAU010799	FBgn0030269	LLOJ007640	AAEL005713	AGAP002837
GAUT006536	GBRI039768	GFUI012612		GPAI035849	GPPI012676	MDOA001362	SCAU007939	FBgn0036595
GAUT006537		GFUI012610	GMOY004113	GPAI035852	GPPI012670
GAUT006543	GBRI039785	GFUI012608	GMOY002362	GPAI035866	GPPI012645	MDOA009852	SCAU009727
GAUT006544	GBRI039793			GPAI035847	GPPI012666
GAUT006545		GFUI012623	GMOY002364	GPAI035848	GPPI012664	MDOA002871,MDOA007129,MDOA015413	SCAU002966,SCAU006448,SCAU012988	FBgn0085234
GAUT006546		GFUI012635	GMOY002361	GPAI035873	GPPI012641
GAUT006547		GFUI012640	GMOY000948	GPAI035874	GPPI012647	MDOA014526	SCAU012903	FBgn0036584
GAUT006548	GBRI039769	GFUI012615	GMOY004116	GPAI035851	GPPI012673
GAUT006549		GFUI012641	GMOY000947	GPAI035875	GPPI012648	MDOA005948	SCAU010110	FBgn0036583			AGAP028396
GAUT006550		GFUI012611	GMOY004115	GPAI035850	GPPI012674	MDOA005594	SCAU000559	FBgn0036593
GAUT006551	GBRI039764	GFUI012617		GPAI035845	GPPI012675
GAUT006552	GBRI039765	GFUI012609	GMOY004114		GPPI012672	MDOA003389,MDOA004247,MDOA006562,MDOA007515	SCAU008620	FBgn0036594
GAUT006561,GAUT043487,GAUT049275	GBRI010525,GBRI029857,GBRI039807	GFUI000891,GFUI021728	GMOY002360,GMOY002993,GMOY011141	GPAI010396,GPAI030117,GPAI035882	GPPI010034,GPPI047165	MDOA005622,MDOA010020,MDOA013522,MDOA013724,MDOA014360	SCAU005331,SCAU006662,SCAU007098,SCAU007921,SCAU014958	FBgn0036587,FBgn0037552,FBgn0037553,FBgn0038865,FBgn0038866,FBgn0039332	LLOJ001544,LLOJ009018,LLOJ009855	AAEL006143,AAEL007103,AAEL007778,AAEL007785,AAEL008658,AAEL009520,AAEL010125,AAEL010128,AAEL010129,AAEL010132	AGAP001706,AGAP003878,AGAP005693,AGAP007033,AGAP007034,AGAP007035,AGAP007036,AGAP007037,AGAP007039,AGAP007045,AGAP013059,AGAP028028,AGAP028064
GAUT006562		GFUI012624	GMOY002365	GPAI035861
GAUT006563		GFUI012626		GPAI035860	GPPI012665
GAUT006566					GPPI012668
GAUT006572,GAUT006575,GAUT049296	GBRI029884,GBRI039788,GBRI039795	GFUI010905,GFUI012634,GFUI012639,GFUI030951	GMOY000943,GMOY000944,GMOY004644,GMOY007154	GPAI002921,GPAI035868,GPAI035872,GPAI039153	GPPI012644,GPPI012650,GPPI023188,GPPI039356	MDOA005059,MDOA013403,MDOA014950	SCAU001542,SCAU016166	FBgn0000244,FBgn0035656,FBgn0052406,FBgn0053993	LLOJ010095	AAEL002862,AAEL004326,AAEL004898,AAEL010041	AGAP001259,AGAP006893,AGAP008273
GAUT006573,GAUT010285,GAUT010824,GAUT010825,GAUT013388,GAUT015400,GAUT022907,GAUT028677,GAUT037718,GAUT041536,GAUT046363,GAUT046384	GBRI005291,GBRI006501,GBRI006595,GBRI016174,GBRI021215,GBRI021217,GBRI029714,GBRI029943,GBRI031818	GFUI001667,GFUI012656,GFUI018590,GFUI018605,GFUI020425,GFUI020426,GFUI020427,GFUI022350,GFUI029176,GFUI033295,GFUI033430,GFUI041790,GFUI048192,GFUI048193	GMOY000239,GMOY000939,GMOY001371,GMOY001733,GMOY003328,GMOY004504,GMOY007097,GMOY007098,GMOY007196,GMOY009855,GMOY009979	GPAI001184,GPAI006741,GPAI010117,GPAI010118,GPAI021182,GPAI031860,GPAI031870,GPAI035896,GPAI036019,GPAI037802,GPAI044463,GPAI048201	GPPI001142,GPPI010501,GPPI012625,GPPI015632,GPPI033157,GPPI037270,GPPI039697,GPPI039698,GPPI039767,GPPI039769,GPPI047327	MDOA000783,MDOA001163,MDOA002145,MDOA003212,MDOA004104,MDOA005455,MDOA006193,MDOA006381,MDOA009467,MDOA014695,MDOA014729,MDOA015372,MDOA015544,MDOA016063	SCAU001534,SCAU001595,SCAU001774,SCAU002732,SCAU002766,SCAU002959,SCAU004270,SCAU006050,SCAU007478,SCAU010840,SCAU011555,SCAU013906,SCAU014623,SCAU016352,SCAU016549	FBgn0001134,FBgn0003011,FBgn0004244,FBgn0010240,FBgn0024963,FBgn0029733,FBgn0030707,FBgn0033558,FBgn0036727,FBgn0037950,FBgn0039840,FBgn0264908	LLOJ000038,LLOJ001651,LLOJ002122,LLOJ002832,LLOJ003423,LLOJ004498,LLOJ004520,LLOJ005752,LLOJ006061	AAEL001272,AAEL001568,AAEL003003,AAEL003028,AAEL003958,AAEL004513,AAEL006047,AAEL008354,AAEL010710,AAEL012248,AAEL015452	AGAP000038,AGAP000039,AGAP001434,AGAP001913,AGAP001990,AGAP005599,AGAP006028,AGAP007707,AGAP009616,AGAP010694,AGAP011349,AGAP012975
GAUT006574	GBRI039787	GFUI012633	GMOY000941	GPAI035867	GPPI012651	MDOA003596,MDOA014621	SCAU010846	FBgn0037045	LLOJ008810	AAEL003474	AGAP011879
GAUT006576,GAUT006580	GBRI039791,GBRI039794	GFUI012637,GFUI012638	GMOY000945,GMOY000946	GPAI035870	GPPI012643	MDOA009374,MDOA010071	SCAU002026,SCAU004289	FBgn0263607,FBgn0263608	LLOJ003286	AAEL000271	AGAP006670
GAUT006577			GMOY010948	GPAI035871	GPPI019925	MDOA004523	SCAU000691	FBgn0263606		AAEL004465	AGAP004722
GAUT006578	GBRI039792	GFUI012636	GMOY000942	GPAI035869	GPPI012642	MDOA010063	SCAU015921	FBgn0019662	LLOJ009387,LLOJ009389	AAEL004900,AAEL005925	AGAP006894
GAUT006579	GBRI039790	GFUI012659	GMOY000940	GPAI035899	GPPI012622	MDOA002339,MDOA015878	SCAU008886,SCAU015489	FBgn0037044	LLOJ005506	AAEL001732,AAEL001740,AAEL001745	AGAP006015,AGAP006016
GAUT006581				GPAI035876
GAUT006587	GBRI019064	GFUI012673	GMOY007391	GPAI035892	GPPI012613	MDOA010353	SCAU004442	FBgn0035617
GAUT006589,GAUT022950,GAUT038232	GBRI024378,GBRI032352,GBRI045555	GFUI012674,GFUI032260,GFUI043590	GMOY004358,GMOY007392,GMOY010613	GPAI012541,GPAI035585,GPAI035906	GPPI026781,GPPI048235	MDOA002406,MDOA007733,MDOA007796	SCAU001196,SCAU006563,SCAU015007	FBgn0028541,FBgn0032880,FBgn0035622	LLOJ000438,LLOJ004837,LLOJ008334	AAEL007687,AAEL012016,AAEL012833,AAEL017204	AGAP004882,AGAP009919,AGAP010029
GAUT006590	GBRI031423	GFUI012654	GMOY007388	GPAI035893	GPPI012627	MDOA014765	SCAU014948	FBgn0036735		AAEL008375	AGAP003131
GAUT006594,GAUT017702	GBRI031422,GBRI034131	GFUI012660,GFUI048398	GMOY007389,GMOY009679	GPAI017812,GPAI035900	GPPI012621,GPPI026654	MDOA001332,MDOA006227	SCAU012217,SCAU012953	FBgn0029887,FBgn0036734	LLOJ006443,LLOJ009336	AAEL009145,AAEL010612,AAEL011687	AGAP008314,AGAP010454
GAUT006595,GAUT007440,GAUT011336,GAUT014154,GAUT014911,GAUT027999,GAUT028522,GAUT029800,GAUT030954,GAUT030955,GAUT033251,GAUT039134,GAUT039605,GAUT039735,GAUT039795,GAUT041631,GAUT045495	GBRI003285,GBRI003286,GBRI018590,GBRI021779,GBRI021780,GBRI022059,GBRI022883,GBRI023271,GBRI028654,GBRI031601,GBRI042186,GBRI043162,GBRI043763,GBRI044788	GFUI000576,GFUI000907,GFUI007203,GFUI010443,GFUI012679,GFUI015982,GFUI017459,GFUI018246,GFUI022615,GFUI023594,GFUI028331,GFUI031350,GFUI035250,GFUI035264,GFUI035647,GFUI046368,GFUI050164,GFUI051730,GFUI054200	GMOY003433,GMOY003833,GMOY003900,GMOY006234,GMOY007061,GMOY007297,GMOY007393,GMOY008705,GMOY009143,GMOY009859,GMOY010220,GMOY010850,GMOY012006	GPAI000686,GPAI001005,GPAI001578,GPAI007035,GPAI011272,GPAI015560,GPAI018040,GPAI020552,GPAI032117,GPAI032118,GPAI032956,GPAI035908,GPAI038424,GPAI039278,GPAI043336,GPAI043341,GPAI043467,GPAI044207,GPAI045152,GPAI049086	GPPI000608,GPPI001551,GPPI001826,GPPI002692,GPPI007793,GPPI012610,GPPI022844,GPPI025242,GPPI026761,GPPI027212,GPPI028918,GPPI029593,GPPI031831,GPPI033667,GPPI034220,GPPI041559,GPPI043773,GPPI046366,GPPI046832	MDOA000124,MDOA000564,MDOA000802,MDOA000914,MDOA001668,MDOA002074,MDOA003561,MDOA003866,MDOA006129,MDOA006434,MDOA007413,MDOA007554,MDOA007692,MDOA007994,MDOA008334,MDOA011404,MDOA011973,MDOA013266,MDOA013875,MDOA014384,MDOA014706,MDOA014894,MDOA015390	SCAU000647,SCAU001076,SCAU003587,SCAU004934,SCAU006022,SCAU006665,SCAU006741,SCAU007854,SCAU010085,SCAU011240,SCAU011510,SCAU012060,SCAU012846,SCAU013603,SCAU013644,SCAU013737,SCAU014062,SCAU015144,SCAU015275,SCAU015692,SCAU016118	FBgn0004512,FBgn0004513,FBgn0010241,FBgn0010549,FBgn0023536,FBgn0028675,FBgn0030403,FBgn0032018,FBgn0032026,FBgn0032456,FBgn0032908,FBgn0034612,FBgn0035244,FBgn0035695,FBgn0038376,FBgn0038740,FBgn0039207,FBgn0039644,FBgn0039645,FBgn0051792,FBgn0051793,FBgn0263316	LLOJ000437,LLOJ000639,LLOJ000964,LLOJ001279,LLOJ002012,LLOJ002013,LLOJ002014,LLOJ002539,LLOJ002582,LLOJ004029,LLOJ004030,LLOJ004031,LLOJ005841,LLOJ005843,LLOJ006023,LLOJ006340,LLOJ006928,LLOJ008311,LLOJ009885	AAEL000434,AAEL002468,AAEL004743,AAEL005026,AAEL005030,AAEL005043,AAEL005045,AAEL005918,AAEL005929,AAEL005937,AAEL006622,AAEL006717,AAEL008134,AAEL010379,AAEL012189,AAEL012192,AAEL012386,AAEL012395,AAEL013215,AAEL013567,AAEL013833,AAEL013834,AAEL015067,AAEL017209,AAEL018267	AGAP001775,AGAP001777,AGAP002278,AGAP002717,AGAP003221,AGAP004600,AGAP004602,AGAP004603,AGAP005639,AGAP006273,AGAP006364,AGAP006427,AGAP007917,AGAP008436,AGAP008437,AGAP009799,AGAP009835,AGAP012848,AGAP027980,AGAP028128
GAUT006596					GPPI012614
GAUT006601,GAUT035136	GBRI018581,GBRI040830	GFUI012675,GFUI026465	GMOY000195,GMOY010555	GPAI002091,GPAI028435	GPPI017410	MDOA001605,MDOA003048,MDOA003507,MDOA004160,MDOA010541,MDOA015313,MDOA015323	SCAU007152,SCAU008225,SCAU008558,SCAU008743,SCAU009946,SCAU010020,SCAU010780,SCAU011336,SCAU012553,SCAU016635	FBgn0032864,FBgn0035726,FBgn0038700,FBgn0038701,FBgn0038702,FBgn0038705	LLOJ002095,LLOJ007996,LLOJ007997,LLOJ007998,LLOJ007999,LLOJ008979,LLOJ010053	AAEL005521,AAEL008698,AAEL008699,AAEL008702,AAEL008708,AAEL009038,AAEL012351,AAEL012589,AAEL012590,AAEL012663,AAEL012664	AGAP000994,AGAP001240,AGAP003639,AGAP003640,AGAP003641,AGAP003642,AGAP004013,AGAP004014,AGAP004015,AGAP005914
GAUT006602,GAUT033912	GBRI030206	GFUI012676,GFUI025303,GFUI050831		GPAI023944	GPPI005701,GPPI012598,GPPI017145	MDOA002346	SCAU010607
GAUT006604	GBRI018580	GFUI012680,GFUI050640	GMOY009814	GPAI002087		MDOA015386	SCAU009097	FBgn0001258,FBgn0033856		AAEL012014	AGAP004880
GAUT006605,GAUT013679,GAUT027155,GAUT036557,GAUT036559,GAUT038836,GAUT041917	GBRI004974,GBRI012128,GBRI030212,GBRI032115,GBRI036063,GBRI042998,GBRI042999	GFUI012128,GFUI012699,GFUI015499,GFUI036417,GFUI041346,GFUI041354,GFUI046011	GMOY000150,GMOY000178,GMOY000194,GMOY002186,GMOY009170,GMOY012035	GPAI002089,GPAI003179,GPAI013716,GPAI013717,GPAI017847,GPAI019608,GPAI022615	GPPI006041,GPPI012595,GPPI031898,GPPI032901,GPPI044234,GPPI050972,GPPI052288	MDOA000604,MDOA001161,MDOA003133,MDOA004801,MDOA012599,MDOA013576,MDOA014632,MDOA014854,MDOA016790	SCAU000056,SCAU000059,SCAU001797,SCAU004344,SCAU004454,SCAU006146,SCAU007989,SCAU008120,SCAU008494,SCAU014012	FBgn0000384,FBgn0001104,FBgn0001122,FBgn0001123,FBgn0004435,FBgn0010223,FBgn0033756,FBgn0050054	LLOJ000168,LLOJ000668,LLOJ002096,LLOJ002615,LLOJ005010,LLOJ006535,LLOJ009673	AAEL003989,AAEL008630,AAEL008641,AAEL009037,AAEL010506,AAEL011168,AAEL013123,AAEL013124	AGAP005079,AGAP005773,AGAP005904,AGAP006521,AGAP009457,AGAP012095
GAUT006606,GAUT018654,GAUT024653,GAUT024654	GBRI017732,GBRI018591,GBRI022221	GFUI012677,GFUI019139,GFUI019141,GFUI032897	GMOY000090,GMOY001979,GMOY007394	GPAI002421,GPAI002422,GPAI005984,GPAI035907	GPPI007133,GPPI012289,GPPI012609	MDOA003039,MDOA005742,MDOA012824,MDOA014717	SCAU001043,SCAU001953,SCAU002874,SCAU008733	FBgn0035696,FBgn0036491,FBgn0036492,FBgn0040238	LLOJ008725,LLOJ009729,LLOJ009736	AAEL003145,AAEL012021,AAEL012831	AGAP004881,AGAP011745
GAUT006607	GBRI018582	GFUI012678	GMOY000196	GPAI002088	GPPI012611	MDOA016318	SCAU006078	FBgn0030642
GAUT006608				GPAI002097	GPPI012600
GAUT006619,GAUT006620,GAUT010489,GAUT020519,GAUT020520,GAUT027129,GAUT027809,GAUT027810,GAUT029984,GAUT032576,GAUT037704,GAUT039917,GAUT041319,GAUT041336,GAUT041337,GAUT042374,GAUT048328	GBRI004168,GBRI004170,GBRI004183,GBRI007509,GBRI015782,GBRI015783,GBRI017978,GBRI018311,GBRI020787,GBRI030215,GBRI030216,GBRI037170,GBRI037205,GBRI037207,GBRI037208,GBRI042074,GBRI042626	GFUI003646,GFUI012195,GFUI012689,GFUI012690,GFUI015608,GFUI017403,GFUI022726,GFUI022727,GFUI032158,GFUI032168,GFUI033557,GFUI034274,GFUI034294,GFUI034296,GFUI035083,GFUI045040,GFUI051249,GFUI052963	GMOY000192,GMOY000193,GMOY000415,GMOY004282,GMOY004775,GMOY005553,GMOY008281,GMOY009825,GMOY010225,GMOY010226,GMOY010857,GMOY011303,GMOY011506,GMOY011507,GMOY011511,GMOY011732,GMOY011733,GMOY011757	GPAI002065,GPAI002066,GPAI003358,GPAI012071,GPAI017559,GPAI021509,GPAI022140,GPAI031236,GPAI035476,GPAI035477,GPAI038500,GPAI038863,GPAI040034,GPAI041088,GPAI044465,GPAI045863,GPAI045884	GPPI000553,GPPI000609,GPPI001484,GPPI002413,GPPI012599,GPPI015646,GPPI027415,GPPI029683,GPPI032581,GPPI039855,GPPI039873,GPPI039875,GPPI040213,GPPI040227,GPPI045099,GPPI046003,GPPI046005,GPPI051339	MDOA002258,MDOA002631,MDOA003185,MDOA003678,MDOA006870,MDOA006881,MDOA008621,MDOA008735,MDOA009504,MDOA011809,MDOA012698,MDOA013649	SCAU000388,SCAU003119,SCAU003650,SCAU005039,SCAU005424,SCAU005895,SCAU007149,SCAU008338,SCAU011320,SCAU011566,SCAU011917,SCAU014365,SCAU015591	FBgn0000659,FBgn0003430,FBgn0004567,FBgn0004895,FBgn0004896,FBgn0004897,FBgn0004898,FBgn0014143,FBgn0015396,FBgn0029504,FBgn0031086,FBgn0036134,FBgn0039937,FBgn0045759,FBgn0052006,FBgn0262477	LLOJ001046,LLOJ002384,LLOJ002533,LLOJ003166,LLOJ004573,LLOJ004664,LLOJ006903,LLOJ007413,LLOJ009130,LLOJ009153,LLOJ009617,LLOJ009618	AAEL000041,AAEL000236,AAEL000250,AAEL001912,AAEL002951,AAEL002954,AAEL003163,AAEL003173,AAEL004840,AAEL005741,AAEL007736,AAEL008832,AAEL008958,AAEL009031,AAEL010565,AAEL013354,AAEL014284,AAEL015443,AAEL015632,AAEL018187	AGAP000069,AGAP000569,AGAP000662,AGAP001671,AGAP002460,AGAP002903,AGAP003940,AGAP005804,AGAP005902,AGAP005903,AGAP006786,AGAP008155,AGAP008606,AGAP009147,AGAP013032,AGAP013178,AGAP013297
GAUT006634	GBRI030225	GFUI049116	GMOY005383	GPAI002045	GPPI012577	MDOA003729	SCAU014315	FBgn0002183	LLOJ000196	AAEL011876,AAEL015182	AGAP006817
GAUT006636,GAUT049800	GBRI018705,GBRI030227	GFUI030418,GFUI049114	GMOY005380,GMOY011203	GPAI002040,GPAI008293	GPPI012585,GPPI025701	MDOA002349,MDOA010218	SCAU003326,SCAU003634	FBgn0036341,FBgn0086377	LLOJ008889,LLOJ009873	AAEL007731,AAEL009398	AGAP005543,AGAP011727
GAUT006637		GFUI049113	GMOY005382	GPAI002041	GPPI012572	MDOA007438	SCAU007114	FBgn0027549	LLOJ008891	AAEL012307	AGAP005545
GAUT006641	GBRI030229		GMOY005384		GPPI012573	MDOA012241	SCAU007404	FBgn0035286		AAEL011874	AGAP006934
GAUT006642	GBRI030239	GFUI049112	GMOY005385	GPAI002042	GPPI012575	MDOA014748	SCAU004087	FBgn0035285	LLOJ000198	AAEL011872	AGAP006933
GAUT006645,GAUT006648	GBRI030245,GBRI030248	GFUI049115	GMOY002782,GMOY002783	GPAI002023,GPAI002025	GPPI033129,GPPI033131	MDOA005988,MDOA010025	SCAU006234,SCAU008972,SCAU013821	FBgn0035131,FBgn0052475
GAUT006651,GAUT006680		GFUI049089,GFUI049135		GPAI002032	GPPI030705,GPPI049645
GAUT006652				GPAI002020
GAUT006659				GPAI002001
GAUT006669		GFUI049088	GMOY005262	GPAI001969	GPPI030704
GAUT006670		GFUI049095		GPAI001978	GPPI030707
GAUT006673				GPAI001986	GPPI030725
GAUT006682			GMOY005261
GAUT006686	GBRI030265	GFUI049083	GMOY006071		GPPI030695
GAUT006701,GAUT007842,GAUT051762	GBRI031103,GBRI031375	GFUI036137		GPAI001926,GPAI002794	GPPI023030	MDOA009519,MDOA013485	SCAU005124,SCAU011553	FBgn0035721,FBgn0035902
GAUT006702	GBRI020785	GFUI049060	GMOY004673	GPAI001925	GPPI030683	MDOA007565	SCAU010441	FBgn0017430		AAEL003077	AGAP006237
GAUT006703	GBRI031371	GFUI049061	GMOY004675	GPAI001927	GPPI030685	MDOA011733	SCAU003489	FBgn0035904,FBgn0035906,FBgn0035907,FBgn0086348	LLOJ009136	AAEL017085	AGAP005749
GAUT006704	GBRI031372			GPAI001924	GPPI030682	MDOA004233	SCAU004181	FBgn0035903	LLOJ009137	AAEL003075	AGAP005745,AGAP005746,AGAP005747,AGAP005748
GAUT006705	GBRI031373	GFUI049059	GMOY004676	GPAI001922	GPPI030681	MDOA009944	SCAU007386	FBgn0035490	LLOJ003222	AAEL005486,AAEL011459	AGAP005993
GAUT006707	GBRI012184,GBRI020783	GFUI049056				MDOA010197	SCAU005743	FBgn0035901	LLOJ000252	AAEL003071	AGAP005743
GAUT006708	GBRI008923	GFUI049070	GMOY004679	GPAI001946	GPPI030694	MDOA006658	SCAU011472	FBgn0036677
GAUT006709	GBRI031370	GFUI049071	GMOY000888,GMOY004677	GPAI001928	GPPI030684		SCAU013807	FBgn0035316		AAEL017998	AGAP005994
GAUT006710			GMOY004678	GPAI001937		MDOA013288	SCAU009691	FBgn0036676
GAUT006721,GAUT018012,GAUT034613,GAUT046118,GAUT046700	GBRI008978,GBRI015605,GBRI031380	GFUI010680,GFUI036934,GFUI044266,GFUI049047	GMOY000253,GMOY004670,GMOY004792,GMOY005737,GMOY007425	GPAI000583,GPAI001902,GPAI003768,GPAI047575	GPPI016475,GPPI023782,GPPI044651,GPPI050659	MDOA005585,MDOA010906,MDOA016509	SCAU003297,SCAU006515,SCAU013844	FBgn0036309,FBgn0260442	LLOJ001004,LLOJ008380	AAEL006222,AAEL010449,AAEL014598	AGAP004801,AGAP007474
GAUT006722	GBRI031381	GFUI049058	GMOY004672,GMOY004674	GPAI001923	GPPI023784,GPPI030680	MDOA007944	SCAU002296	FBgn0262508	LLOJ000251	AAEL003078	AGAP005739,AGAP005740,AGAP005741
GAUT006732,GAUT023223	GBRI022513,GBRI031388	GFUI049005,GFUI049035	GMOY004666	GPAI001888	GPPI019969,GPPI023789	MDOA008523	SCAU003430,SCAU007673	FBgn0035488	LLOJ005354,LLOJ006144	AAEL010000,AAEL018315	AGAP005565
GAUT006734	GBRI031394	GFUI041242	GMOY006883	GPAI001884	GPPI015502	MDOA004012	SCAU008073	FBgn0035947	LLOJ007977	AAEL010060	AGAP002183
GAUT006736	GBRI031400	GFUI032651,GFUI041243	GMOY004259	GPAI001896,GPAI021333	GPPI015503,GPPI022598	MDOA010221,MDOA011394	SCAU004480,SCAU007326	FBgn0032914,FBgn0035949	LLOJ004978	AAEL000519,AAEL006606	AGAP012988
GAUT006737	GBRI031398	GFUI049034	GMOY004665	GPAI001878	GPPI023791	MDOA000192	SCAU016012	FBgn0035900	LLOJ003227	AAEL003065	AGAP005735
GAUT006738	GBRI031399	GFUI049033		GPAI001877	GPPI023792	MDOA001044	SCAU000177	FBgn0263832		AAEL000594,AAEL004182	AGAP005560
GAUT006739,GAUT024433,GAUT026875,GAUT047049	GBRI009517,GBRI017146,GBRI025545,GBRI027708,GBRI031389	GFUI011434,GFUI033794,GFUI035942,GFUI049030	GMOY000721,GMOY001703,GMOY004667,GMOY007302	GPAI001903,GPAI005451,GPAI006780,GPAI022251	GPPI010702,GPPI012799,GPPI023794	MDOA009712,MDOA011426,MDOA014577,MDOA014699	SCAU000730,SCAU007227,SCAU010950,SCAU012079	FBgn0002022,FBgn0024236,FBgn0036461,FBgn0039714	LLOJ003655,LLOJ004766,LLOJ007348,LLOJ009646	AAEL001968,AAEL008146,AAEL010905,AAEL014156,AAEL014762	AGAP003300,AGAP005405,AGAP008034,AGAP011388,AGAP012772
GAUT006740,GAUT050533	GBRI031397	GFUI041248	GMOY006884	GPAI001879	GPPI015497	MDOA011143	SCAU003190	FBgn0086706	LLOJ002294	AAEL010059	AGAP002182
GAUT006741,GAUT044788	GBRI023360	GFUI011192,GFUI011599,GFUI014273,GFUI034423,GFUI047001,GFUI049031,GFUI049199,GFUI050314,GFUI050617	GMOY004668,GMOY009521	GPAI001904,GPAI018185,GPAI037956	GPPI000541,GPPI023793,GPPI032252,GPPI036062,GPPI045133	MDOA000797,MDOA003071	SCAU006952,SCAU012882	FBgn0035909,FBgn0039160	LLOJ002784,LLOJ004304	AAEL010584,AAEL010901	AGAP004407,AGAP005404
GAUT006749				GPAI001882	GPPI015498
GAUT006753	GBRI004821	GFUI041245	GMOY006878	GPAI001887	GPPI015489	MDOA012496	SCAU016321	FBgn0035708	LLOJ006652	AAEL006723	AGAP005408
GAUT006755	GBRI004830	GFUI041247	GMOY006881	GPAI001889	GPPI015505	MDOA015063	SCAU014809	FBgn0035437	LLOJ000469	AAEL007865	AGAP007902
GAUT006756	GBRI045571	GFUI054190	GMOY006098	GPAI049062	GPPI015483	MDOA011869	SCAU012296	FBgn0025558		AAEL010306	AGAP011081
GAUT006758	GBRI004813	GFUI041262	GMOY006097		GPPI015479
GAUT006760	GBRI004814,GBRI045572	GFUI041264	GMOY006095	GPAI001861	GPPI015478	MDOA012568		FBgn0035807
GAUT006761	GBRI004815	GFUI041265	GMOY006096		GPPI015480	MDOA004896	SCAU006164	FBgn0035762	LLOJ008636	AAEL007462	AGAP007482
GAUT006763	GBRI004828	GFUI041250		GPAI001880	GPPI015499	MDOA003681	SCAU016251	FBgn0034415,FBgn0035438	LLOJ009243	AAEL000495,AAEL008397,AAEL012069,AAEL012082	AGAP000804,AGAP004247,AGAP004248,AGAP013480
GAUT006765	GBRI004817	GFUI041258		GPAI001872	GPPI015488
GAUT006766	GBRI004816	GFUI041241	GMOY006879	GPAI001883	GPPI015490	MDOA009193	SCAU012402	FBgn0036690
GAUT006768	GBRI004827	GFUI041255	GMOY006882	GPAI001891	GPPI015496	MDOA010269	SCAU011575	FBgn0035439			AGAP013374
GAUT006784		GFUI041270			GPPI015462
GAUT006791,GAUT006853	GBRI004751,GBRI004801	GFUI009682,GFUI009729	GMOY006101	GPAI001838,GPAI042673	GPPI015396,GPPI015448	MDOA012204	SCAU014280	FBgn0263239			AGAP004995
GAUT006793				GPAI001831
GAUT006804		GFUI009690		GPAI042640	GPPI015428
GAUT006807				GPAI001829
GAUT006843					GPPI015399
GAUT006880			GMOY003058	GPAI042696
GAUT006893					GPPI033633
GAUT006905	GBRI014769	GFUI052572	GMOY006300	GPAI042731	GPPI033621	MDOA016408	SCAU004433	FBgn0259224	LLOJ005032	AAEL005105	AGAP006741
GAUT006908		GFUI052573		GPAI042725	GPPI033620	MDOA012978	SCAU003083	FBgn0001254
GAUT006915	GBRI016126	GFUI052554	GMOY006297	GPAI042746	GPPI022403	MDOA005956	SCAU000016,SCAU007134	FBgn0037142	LLOJ005472,LLOJ009545
GAUT006916	GBRI014781	GFUI052555	GMOY006299	GPAI042729	GPPI022402	MDOA009455	SCAU005486	FBgn0035449		AAEL013468,AAEL014094	AGAP005537
GAUT006917	GBRI014785,GBRI030995	GFUI052552	GMOY006298	GPAI042730	GPPI022406	MDOA000053	SCAU007535	FBgn0010317		AAEL008256	AGAP002532
GAUT006920		GFUI052574		GPAI042739		MDOA001609				AAEL005119
GAUT006923,GAUT036104,GAUT036109	GBRI016127,GBRI016129,GBRI031846	GFUI035156,GFUI052556	GMOY006296,GMOY008630	GPAI035659,GPAI042745	GPPI022404,GPPI035002	MDOA013885,MDOA014747	SCAU001637,SCAU010010,SCAU010012,SCAU012420,SCAU013201	FBgn0001311,FBgn0029091	LLOJ005053,LLOJ005555	AAEL002718,AAEL005618	AGAP001205,AGAP001748
GAUT006924,GAUT012719,GAUT014113,GAUT024325,GAUT027909,GAUT029912,GAUT029917,GAUT029931,GAUT030484,GAUT031427,GAUT031434,GAUT031435,GAUT031445,GAUT031488,GAUT038241,GAUT041860,GAUT042179,GAUT048870,GAUT049387,GAUT049392,GAUT051664,GAUT051667,GAUT051668	GBRI005379,GBRI005380,GBRI005401,GBRI005402,GBRI005417,GBRI012913,GBRI012927,GBRI012929,GBRI015892,GBRI016128,GBRI017662,GBRI019475,GBRI019478,GBRI020220,GBRI024377,GBRI029981,GBRI037182,GBRI040886,GBRI040889,GBRI040890,GBRI041110,GBRI042734,GBRI042754,GBRI043196	GFUI008523,GFUI008696,GFUI008698,GFUI016070,GFUI016980,GFUI016982,GFUI016993,GFUI017704,GFUI019241,GFUI021884,GFUI023782,GFUI023787,GFUI023788,GFUI023798,GFUI023808,GFUI035757,GFUI035758,GFUI035759,GFUI036372,GFUI038928,GFUI043589	GMOY000095,GMOY001560,GMOY003428,GMOY003429,GMOY004357,GMOY004574,GMOY005106,GMOY005109,GMOY005651,GMOY006221,GMOY006951,GMOY006952,GMOY008470,GMOY011112,GMOY012004,GMOY012057,GMOY012102,GMOY012121,GMOY012343,GMOY012367	GPAI003002,GPAI003006,GPAI011403,GPAI012537,GPAI017954,GPAI018935,GPAI021309,GPAI021566,GPAI028479,GPAI028483,GPAI028486,GPAI028774,GPAI028780,GPAI028781,GPAI032493,GPAI034320,GPAI034849,GPAI036436,GPAI038441,GPAI042747,GPAI045049,GPAI046731	GPPI009841,GPPI020691,GPPI020697,GPPI020698,GPPI024067,GPPI025329,GPPI026413,GPPI026784,GPPI027166,GPPI033509,GPPI033524,GPPI033541,GPPI033543,GPPI033544,GPPI035505,GPPI039047,GPPI039049,GPPI039050,GPPI046542,GPPI046544,GPPI046633	MDOA000672,MDOA001597,MDOA002721,MDOA003334,MDOA004764,MDOA005499,MDOA007564,MDOA007603,MDOA008101,MDOA008427,MDOA011488,MDOA011784,MDOA012413,MDOA012457,MDOA012600,MDOA012764,MDOA012904,MDOA013477,MDOA013790,MDOA014828,MDOA014872,MDOA015197	SCAU002757,SCAU002869,SCAU002910,SCAU003238,SCAU004545,SCAU005406,SCAU005458,SCAU005662,SCAU006364,SCAU007014,SCAU007042,SCAU007241,SCAU007816,SCAU008164,SCAU008555,SCAU008978,SCAU009224,SCAU009568,SCAU012411,SCAU012616,SCAU014462,SCAU015044	FBgn0019952,FBgn0032879,FBgn0033778,FBgn0033809,FBgn0034479,FBgn0034956,FBgn0035645,FBgn0035647,FBgn0037140,FBgn0037143,FBgn0037144,FBgn0038260,FBgn0038261,FBgn0038262,FBgn0038404,FBgn0038407,FBgn0038715,FBgn0038716,FBgn0038717,FBgn0038718,FBgn0038719,FBgn0038720,FBgn0038750,FBgn0038752,FBgn0038753,FBgn0038938,FBgn0039178,FBgn0063649,FBgn0086365,FBgn0259164,FBgn0264907	LLOJ000621,LLOJ000623,LLOJ000626,LLOJ000631,LLOJ002324,LLOJ003010,LLOJ004208,LLOJ006395,LLOJ007148,LLOJ007397,LLOJ007398,LLOJ008562,LLOJ008639,LLOJ008665	AAEL000902,AAEL003184,AAEL003192,AAEL004451,AAEL004464,AAEL004479,AAEL006241,AAEL007930,AAEL009206,AAEL011275,AAEL012183,AAEL012443,AAEL012444,AAEL012981,AAEL012982,AAEL013141,AAEL013146,AAEL013271,AAEL013489,AAEL014700	AGAP001202,AGAP003038,AGAP003039,AGAP003303,AGAP004104,AGAP004107,AGAP004309,AGAP005530,AGAP006609,AGAP007660,AGAP008335,AGAP010509,AGAP012383,AGAP013029
GAUT006925,GAUT006927	GBRI016136,GBRI016137,GBRI016139	GFUI052557,GFUI052568,GFUI052570	GMOY006294	GPAI042758,GPAI042759,GPAI042760,GPAI042762	GPPI022413,GPPI022414,GPPI022415	MDOA003115,MDOA003585	SCAU003310,SCAU014913	FBgn0037146	LLOJ008043	AAEL006834	AGAP002518
GAUT006928				GPAI042752
GAUT006929				GPAI042753	GPPI022420
GAUT006949	GBRI016145	GFUI052520	GMOY002378	GPAI042773	GPPI022427	MDOA012651	SCAU013540	FBgn0036059	LLOJ007321	AAEL003682	AGAP009914
GAUT006951	GBRI016159,GBRI030390	GFUI052513	GMOY002376	GPAI042775	GPPI022443	MDOA010135	SCAU009825	FBgn0052190	LLOJ004650	AAEL001275	AGAP005608
GAUT006953	GBRI016146,GBRI037576	GFUI052518	GMOY002379	GPAI042797	GPPI022431	MDOA001293	SCAU003467	FBgn0036058	LLOJ002105	AAEL006578,AAEL011216	AGAP006243
GAUT006954,GAUT006961	GBRI016155,GBRI016169,GBRI016170	GFUI052521,GFUI052522	GMOY002377	GPAI042782,GPAI042793,GPAI042796	GPPI022447	MDOA000505,MDOA013694	SCAU014631	FBgn0003149	LLOJ004780	AAEL010975	AGAP004877
GAUT006955	GBRI016148		GMOY002380	GPAI042780	GPPI022429	MDOA014998	SCAU002395,SCAU005952	FBgn0027532	LLOJ004629	AAEL006843	AGAP002516
GAUT006958	GBRI016162	GFUI052510	GMOY002375	GPAI042779	GPPI022445	MDOA000323	SCAU007026	FBgn0036389	LLOJ008608,LLOJ009962	AAEL001254	AGAP005606
GAUT006959,GAUT011183	GBRI018477,GBRI018478,GBRI040121	GFUI005773,GFUI052511	GMOY002371,GMOY008530	GPAI009797,GPAI042783	GPPI022458
GAUT006960,GAUT038813	GBRI016147			GPAI035800,GPAI042777	GPPI022430,GPPI043955	MDOA000334,MDOA013417	SCAU009850,SCAU014017	FBgn0036056,FBgn0266417	LLOJ002075	AAEL008569	AGAP006242,AGAP006948
GAUT006962,GAUT011182	GBRI018472,GBRI040129			GPAI009793,GPAI042776	GPPI000796,GPPI022453
GAUT006969				GPAI042795	GPPI022432
GAUT006971	GBRI036115	GFUI015662	GMOY005316	GPAI038710	GPPI031878	MDOA003777,MDOA004493	SCAU014160	FBgn0264894	LLOJ007766	AAEL004972	AGAP008812,AGAP028100
GAUT006974,GAUT036397	GBRI016547	GFUI014239	GMOY010293	GPAI025654	GPPI022222	MDOA004103	SCAU006310	FBgn0029503	LLOJ005201,LLOJ005203	AAEL007077	AGAP003061,AGAP003064
GAUT006983,GAUT010615,GAUT010616,GAUT030212,GAUT042588,GAUT045138	GBRI001194,GBRI017647,GBRI018400,GBRI018423,GBRI020908,GBRI036128	GFUI007152,GFUI009974,GFUI013529,GFUI015646,GFUI044053,GFUI044055	GMOY005313,GMOY005494,GMOY006051,GMOY010574,GMOY012111	GPAI018665,GPAI028708,GPAI034620,GPAI038701,GPAI043954	GPPI022305,GPPI031865,GPPI032066,GPPI040459,GPPI049033	MDOA000394,MDOA002193,MDOA005572,MDOA006639,MDOA010194,MDOA013455,MDOA015234	SCAU000947,SCAU002121,SCAU002446,SCAU003381,SCAU004370,SCAU010825,SCAU014635	FBgn0030746,FBgn0030747,FBgn0032120,FBgn0037989,FBgn0051729,FBgn0259221	LLOJ001264,LLOJ001578,LLOJ002164,LLOJ005468,LLOJ008291	AAEL000767,AAEL004981,AAEL005495,AAEL007689,AAEL012549,AAEL017532	AGAP000390,AGAP002644,AGAP008184,AGAP010026,AGAP011483
GAUT006984	GBRI036116	GFUI015657	GMOY005314	GPAI038707	GPPI031856	MDOA011248	SCAU013646,SCAU014611	FBgn0028406		AAEL004995	AGAP009681
GAUT006985,GAUT010447	GBRI009778,GBRI009779,GBRI013901	GFUI024219,GFUI024220,GFUI038330	GMOY001038,GMOY004348,GMOY004349	GPAI014933,GPAI038700	GPPI004549,GPPI036100,GPPI036103	MDOA000766,MDOA003064,MDOA010206,MDOA013431,MDOA014166	SCAU001663,SCAU002684,SCAU003991,SCAU009356,SCAU010355	FBgn0011705,FBgn0032084,FBgn0032085,FBgn0032086,FBgn0032553,FBgn0264308	LLOJ000871	AAEL005379,AAEL010778	AGAP009583
GAUT006986		GFUI015652		GPAI038704	GPPI031864
GAUT007010,GAUT009326,GAUT028940	GBRI036268	GFUI007850	GMOY001919,GMOY004955,GMOY009957,GMOY010307	GPAI001640,GPAI034233	GPPI023877	MDOA012509	SCAU013052	FBgn0032378		AAEL010543	AGAP008969
GAUT007041		GFUI038378			GPPI004516
GAUT007049		GFUI038383			GPPI004517
GAUT007054	GBRI025078	GFUI038398	GMOY006144,GMOY008904	GPAI038656
GAUT007055				GPAI038651
GAUT007059				GPAI038652
GAUT007064		GFUI038391		GPAI038644	GPPI004500
GAUT007071	GBRI025079
GAUT007073	GBRI025056	GFUI038396		GPAI038645	GPPI004487				LLOJ008392,LLOJ008393
GAUT007077				GPAI038660	GPPI004515
GAUT007078	GBRI025075			GPAI038659
GAUT007082				GPAI038646	GPPI004503
GAUT007090,GAUT034800	GBRI036935	GFUI009333,GFUI018776	GMOY004840	GPAI007894	GPPI027389,GPPI045943	MDOA004395,MDOA006810,MDOA011455	SCAU003017,SCAU004108,SCAU009387	FBgn0038974	LLOJ001086	AAEL010592	AGAP003440
GAUT007091,GAUT011511	GBRI016077,GBRI036918	GFUI009322	GMOY003934,GMOY008163,GMOY008417	GPAI007891,GPAI035377	GPPI027391	MDOA002485,MDOA010759	SCAU000362,SCAU012789	FBgn0010100,FBgn0024957,FBgn0024958,FBgn0037862	LLOJ003836,LLOJ009537	AAEL003734,AAEL008216,AAEL012897	AGAP007258,AGAP007852
GAUT007092	GBRI036920	GFUI032135	GMOY006257,GMOY006440	GPAI007881	GPPI027392	MDOA003454	SCAU004019,SCAU008846	FBgn0085433	LLOJ003833
GAUT007093	GBRI036923
GAUT007094	GBRI036911	GFUI009307	GMOY006258	GPAI007874	GPPI027378	MDOA009558	SCAU016229	FBgn0039226	LLOJ003834	AAEL003864	AGAP011281
GAUT007095	GBRI036912	GFUI009312	GMOY006256	GPAI007876,GPAI041619	GPPI027379	MDOA000617	SCAU011211	FBgn0039558		AAEL010003	AGAP002305
GAUT007096	GBRI036914	GFUI009310	GMOY007048	GPAI007888	GPPI027377	MDOA006944	SCAU013144	FBgn0039223	LLOJ003835	AAEL004124	AGAP003208
GAUT007097			GMOY004838	GPAI007886	GPPI013724,GPPI027381	MDOA004998	SCAU011485	FBgn0085405	LLOJ002709	AAEL009247,AAEL009250	AGAP012954
GAUT007098,GAUT016033,GAUT035711	GBRI027189,GBRI036930	GFUI009320,GFUI019499,GFUI023716	GMOY004841,GMOY006159,GMOY009882,GMOY012996	GPAI007903,GPAI011867	GPPI003563,GPPI033599	MDOA000262,MDOA014485,MDOA014533	SCAU003152,SCAU009839,SCAU012016	FBgn0000330,FBgn0024833,FBgn0263351	LLOJ000075,LLOJ000199,LLOJ005576	AAEL003106,AAEL007124,AAEL010704,AAEL011429	AGAP001484,AGAP007131,AGAP011374
GAUT007099,GAUT008150,GAUT008151,GAUT013714,GAUT013716,GAUT018867,GAUT023095,GAUT023190,GAUT025404,GAUT026860,GAUT027563,GAUT027572,GAUT031752,GAUT035057,GAUT035534,GAUT037933,GAUT038033,GAUT038334,GAUT046453,GAUT047254,GAUT049183,GAUT049185,GAUT051561	GBRI002271,GBRI003464,GBRI010226,GBRI013621,GBRI015249,GBRI020191,GBRI020193,GBRI021900,GBRI024250,GBRI025217,GBRI026096,GBRI026101,GBRI028957,GBRI030103,GBRI030808,GBRI030809,GBRI031660,GBRI033858,GBRI033888,GBRI036932,GBRI040757,GBRI042319,GBRI042331	GFUI004130,GFUI004909,GFUI007342,GFUI007586,GFUI009321,GFUI009377,GFUI010636,GFUI015357,GFUI016284,GFUI018884,GFUI024057,GFUI025124,GFUI026560,GFUI029327,GFUI035944,GFUI046657,GFUI046660,GFUI048117,GFUI049156,GFUI049956,GFUI049966,GFUI053464	GMOY000033,GMOY000534,GMOY000541,GMOY000819,GMOY000885,GMOY001152,GMOY001244,GMOY001636,GMOY003893,GMOY004036,GMOY005159,GMOY006309,GMOY006638,GMOY006688,GMOY007878,GMOY008416,GMOY009099,GMOY010078,GMOY010664,GMOY011079	GPAI000379,GPAI005437,GPAI005545,GPAI007887,GPAI015165,GPAI015166,GPAI023755,GPAI023764,GPAI024163,GPAI024164,GPAI028359,GPAI028614,GPAI029815,GPAI030945,GPAI031941,GPAI032257,GPAI032881,GPAI041518,GPAI041709,GPAI041727,GPAI042448,GPAI044864,GPAI046130,GPAI046146	GPPI000483,GPPI003809,GPPI010325,GPPI010705,GPPI012263,GPPI014537,GPPI014546,GPPI016227,GPPI017327,GPPI019174,GPPI021315,GPPI023081,GPPI027383,GPPI029433,GPPI030077,GPPI031261,GPPI036858,GPPI036859,GPPI039729,GPPI040651,GPPI044287,GPPI047985,GPPI051149	MDOA000349,MDOA000370,MDOA000853,MDOA001119,MDOA001944,MDOA002202,MDOA003104,MDOA003453,MDOA004507,MDOA006186,MDOA006233,MDOA006893,MDOA009101,MDOA009204,MDOA009913,MDOA011370,MDOA011572,MDOA012578,MDOA013378,MDOA016529	SCAU001193,SCAU002429,SCAU003654,SCAU003799,SCAU006167,SCAU007799,SCAU007890,SCAU008206,SCAU009559,SCAU010753,SCAU011783,SCAU011901,SCAU012199,SCAU012938,SCAU013013,SCAU014287,SCAU016033	FBgn0000210,FBgn0002781,FBgn0003254,FBgn0004652,FBgn0005630,FBgn0013263,FBgn0022238,FBgn0029822,FBgn0029824,FBgn0030710,FBgn0038339,FBgn0052121,FBgn0261837,FBgn0263108,FBgn0266129	LLOJ000053,LLOJ001085,LLOJ001678,LLOJ001998,LLOJ002305,LLOJ003809,LLOJ004305,LLOJ007418,LLOJ007963,LLOJ008249,LLOJ008283,LLOJ008814,LLOJ008815,LLOJ009012	AAEL000970,AAEL001739,AAEL002435,AAEL002499,AAEL003932,AAEL006301,AAEL006690,AAEL008426,AAEL009212,AAEL010244,AAEL010576,AAEL011779,AAEL012388,AAEL013882,AAEL014298,AAEL018262	AGAP000080,AGAP001073,AGAP001646,AGAP002165,AGAP002297,AGAP002304,AGAP003189,AGAP003286,AGAP003439,AGAP003537,AGAP003685,AGAP006454,AGAP008506,AGAP010063,AGAP010355,AGAP011247,AGAP011583,AGAP011902,AGAP028427
GAUT007100,GAUT007686	GBRI024070	GFUI009332,GFUI012962	GMOY004839,GMOY011944	GPAI007893,GPAI011705	GPPI050608	MDOA001997,MDOA011543	SCAU003088,SCAU010545	FBgn0027057,FBgn0028688,FBgn0028838	LLOJ007745,LLOJ010065	AAEL010048,AAEL011673,AAEL015122	AGAP002061,AGAP004953
GAUT007104	GBRI036915	GFUI009311	GMOY007049	GPAI007889		MDOA008355	SCAU014775	FBgn0039224	LLOJ008410	AAEL010785	AGAP003665
GAUT007105,GAUT007586,GAUT039443	GBRI008578,GBRI018458,GBRI018459,GBRI042620	GFUI000559,GFUI009326,GFUI028650	GMOY000641,GMOY003348,GMOY004842	GPAI000631,GPAI007909,GPAI011510,GPAI011511	GPPI000158,GPPI027385,GPPI036801,GPPI046736	MDOA001848	SCAU011323	FBgn0011703	LLOJ004096	AAEL010644	AGAP010198
GAUT007107	GBRI036919	GFUI009313	GMOY006252		GPPI027369	MDOA012475	SCAU003390	FBgn0039560		AAEL004551	AGAP002059
GAUT007109,GAUT009451,GAUT028754	GBRI018017,GBRI036922	GFUI009314,GFUI039480	GMOY000163,GMOY005048,GMOY006254	GPAI003027,GPAI016801	GPPI027395,GPPI040891	MDOA003391,MDOA013426	SCAU005625,SCAU008366	FBgn0027579,FBgn0040212	LLOJ004495,LLOJ007102	AAEL007080,AAEL012743	AGAP001908,AGAP003687
GAUT007111,GAUT011007	GBRI019671,GBRI036916	GFUI009309,GFUI013160	GMOY000983	GPAI007875,GPAI009965	GPPI003129	MDOA004888,MDOA014605	SCAU006152,SCAU007233	FBgn0036843,FBgn0037239	LLOJ002551,LLOJ004263	AAEL009810,AAEL014526	AGAP004519,AGAP007119
GAUT007126	GBRI036898	GFUI009293	GMOY005517	GPAI007860	GPPI027356	MDOA004025	SCAU005365		LLOJ005528	AAEL010416	AGAP002756
GAUT007127		GFUI009276	GMOY002214,GMOY007503,GMOY008720	GPAI007866,GPAI035575,GPAI035577	GPPI027358,GPPI045514	MDOA011202	SCAU001166	FBgn0038870	LLOJ008405	AAEL009307	AGAP002287
GAUT007129	GBRI036896	GFUI009291	GMOY005514	GPAI007861	GPPI027357	MDOA012100	SCAU006877	FBgn0037734	LLOJ008407,LLOJ008587	AAEL002091,AAEL006032	AGAP003853,AGAP010345
GAUT007130	GBRI036895		GMOY008722	GPAI007862	GPPI045512	MDOA011802	SCAU010354	FBgn0038872	LLOJ002979	AAEL005813	AGAP002290
GAUT007131,GAUT021719	GBRI036874	GFUI009275	GMOY008721	GPAI007857	GPPI027351,GPPI045515	MDOA000032	SCAU010619	FBgn0038871	LLOJ008406	AAEL013243	AGAP002286
GAUT007132	GBRI036893	GFUI009289	GMOY005515	GPAI007856	GPPI027352	MDOA010850	SCAU011341	FBgn0037235		AAEL010407	AGAP004587
GAUT007133	GBRI036879	GFUI009273	GMOY008719	GPAI007858	GPPI027353	MDOA013836	SCAU015220	FBgn0037731,FBgn0052939		AAEL013244	AGAP002285
GAUT007134		GFUI009302			GPPI027359
GAUT007140				GPAI007864	GPPI027354
GAUT007144	GBRI036872	GFUI009274	GMOY008723	GPAI007844	GPPI045516	MDOA012123	SCAU010253	FBgn0000527	LLOJ008326	AAEL005793	AGAP002291
GAUT007145	GBRI036878	GFUI000307	GMOY012065	GPAI007847	GPPI045513	MDOA002914	SCAU008745,SCAU012723	FBgn0038874	LLOJ002983	AAEL005803,AAEL005804
GAUT007158	GBRI036856	GFUI032866,GFUI047715	GMOY008796	GPAI003323,GPAI007846	GPPI044153	MDOA005686	SCAU007581	FBgn0038876	LLOJ006031,LLOJ006032,LLOJ006985,LLOJ010526,LLOJ010527	AAEL006144	AGAP001704
GAUT007159			GMOY008799	GPAI007833
GAUT007162	GBRI036857	GFUI047717			GPPI044155	MDOA011749	SCAU003342	FBgn0083984		AAEL011377	AGAP000793
GAUT007164,GAUT039684,GAUT046221,GAUT046222	GBRI011273,GBRI036854	GFUI043055,GFUI047714	GMOY002447,GMOY008797	GPAI007845	GPPI044147,GPPI052285	MDOA000728,MDOA009549	SCAU004351,SCAU005224	FBgn0033117,FBgn0038877	LLOJ005739,LLOJ005740	AAEL009712,AAEL015062	AGAP002253,AGAP006162
GAUT007166,GAUT010534,GAUT018623,GAUT036585	GBRI027449,GBRI036873,GBRI043914	GFUI028845,GFUI047387,GFUI047710	GMOY006208,GMOY007536	GPAI028146,GPAI040393	GPPI001690,GPPI043593,GPPI044151	MDOA002445,MDOA011443,MDOA013123	SCAU003369,SCAU007492,SCAU010609	FBgn0003008,FBgn0039132,FBgn0043012	LLOJ003733,LLOJ006033,LLOJ006957	AAEL000983,AAEL001405,AAEL014375	AGAP001703,AGAP004283,AGAP007522
GAUT007167,GAUT046516	GBRI033133,GBRI036853	GFUI047712	GMOY006955	GPAI001739,GPAI007831	GPPI044143	MDOA005014	SCAU012276	FBgn0260935	LLOJ002733	AAEL002895	AGAP000602
GAUT007168,GAUT007216,GAUT012071,GAUT012072	GBRI018664,GBRI018665,GBRI018666,GBRI018668	GFUI030349,GFUI030361,GFUI030362,GFUI047711	GMOY004705,GMOY006960,GMOY011214	GPAI007830,GPAI023401,GPAI023402,GPAI023404,GPAI037913	GPPI025784,GPPI025786,GPPI025787,GPPI044144	MDOA001649,MDOA004598,MDOA010750,MDOA012177,MDOA013813,MDOA014234	SCAU004315,SCAU004608,SCAU004855,SCAU005270,SCAU006104,SCAU011351	FBgn0000032,FBgn0036875,FBgn0036876,FBgn0036877,FBgn0038912	LLOJ007107,LLOJ007844,LLOJ008982	AAEL001423,AAEL003903,AAEL003915,AAEL006562,AAEL013276,AAEL015151	AGAP002387,AGAP004591,AGAP007400
GAUT007171					GPPI044156
GAUT007177,GAUT007178,GAUT007179,GAUT007180		GFUI047718,GFUI047719,GFUI047720,GFUI047721	GMOY006956,GMOY006957	GPAI007835,GPAI007836,GPAI007837	GPPI044148			FBgn0051465
GAUT007181	GBRI036863	GFUI047722	GMOY011830	GPAI007838	GPPI044150					AAEL005994
GAUT007182		GFUI047723			GPPI044142
GAUT007185,GAUT007220	GBRI003185,GBRI003186	GFUI037644,GFUI037662,GFUI037667	GMOY003392,GMOY003393,GMOY003394,GMOY008510	GPAI037873,GPAI037891,GPAI037893	GPPI020890,GPPI020908	MDOA006256,MDOA009503	SCAU011387	FBgn0016917	LLOJ002980,LLOJ007427,LLOJ007428,LLOJ007429	AAEL009692	AGAP000099,AGAP010423
GAUT007187				GPAI006167
GAUT007189				GPAI037876	GPPI020888
GAUT007198					GPPI044381
GAUT007200	GBRI003171		GMOY003518	GPAI037886	GPPI020903	MDOA010412	SCAU004613	FBgn0028402	LLOJ006171	AAEL011701	AGAP005922
GAUT007202	GBRI008161	GFUI013612,GFUI015874	GMOY002609	GPAI037908,GPAI045587	GPPI047639	MDOA006041	SCAU007631	FBgn0039492	LLOJ005798,LLOJ007027	AAEL005241	AGAP003678
GAUT007204	GBRI008158	GFUI015879		GPAI037907	GPPI047638	MDOA003029	SCAU009644	FBgn0039731	LLOJ005412	AAEL009924	AGAP028490
GAUT007205	GBRI008162	GFUI015878	GMOY002614	GPAI037909	GPPI047640	MDOA000768,MDOA002627	SCAU011266	FBgn0259178		AAEL013891,AAEL014247	AGAP000203
GAUT007206,GAUT024272,GAUT039940	GBRI003181,GBRI019577,GBRI026184	GFUI008110,GFUI030041,GFUI037654,GFUI051190	GMOY003523,GMOY008304,GMOY011880	GPAI024477,GPAI037895	GPPI020900,GPPI027808,GPPI047382	MDOA012776,MDOA014394,MDOA015214	SCAU009311,SCAU012361,SCAU014662	FBgn0022029,FBgn0035639,FBgn0263398	LLOJ006442,LLOJ010056	AAEL009099,AAEL011273,AAEL012973	AGAP003874,AGAP005209,AGAP007111
GAUT007209,GAUT044488	GBRI008170,GBRI037846	GFUI015873,GFUI022911,GFUI022913	GMOY002611,GMOY007563	GPAI037914,GPAI048098	GPPI030410,GPPI047658	MDOA001596,MDOA002004,MDOA007458,MDOA009692,MDOA013765,MDOA014919	SCAU000733,SCAU001491,SCAU003177,SCAU004812,SCAU006395,SCAU006637,SCAU006702,SCAU013498,SCAU013850,SCAU014689	FBgn0039818,FBgn0039821,FBgn0264699	LLOJ004954,LLOJ004956,LLOJ004957,LLOJ009505	AAEL017167	AGAP000130
GAUT007210,GAUT019286	GBRI008171,GBRI030176	GFUI015866	GMOY002608,GMOY003846	GPAI037912	GPPI023842,GPPI047650	MDOA003933,MDOA005645	SCAU004490,SCAU016036	FBgn0011640,FBgn0039730	LLOJ007843	AAEL003916,AAEL013982	AGAP002390,AGAP028511
GAUT007212,GAUT007213	GBRI003164,GBRI003167,GBRI003169,GBRI003170	GFUI002273,GFUI037661,GFUI037664	GMOY000017	GPAI037890,GPAI037892	GPPI020907,GPPI028101	MDOA014111,MDOA016784	SCAU005133,SCAU007965,SCAU012366,SCAU013419	FBgn0051157		AAEL007607,AAEL007608,AAEL007620,AAEL007623,AAEL009325,AAEL010614,AAEL018196	AGAP000191,AGAP001008,AGAP001009,AGAP013526
GAUT007214	GBRI008165	GFUI015872	GMOY002610	GPAI037911	GPPI047657	MDOA005963		FBgn0039732	LLOJ005413	AAEL009922	AGAP004668
GAUT007217	GBRI008168					MDOA008258	SCAU014204	FBgn0052022	LLOJ002975	AAEL002770	AGAP004056
GAUT007221,GAUT007222,GAUT017359,GAUT024201,GAUT049292	GBRI003179,GBRI003180,GBRI014172,GBRI014335,GBRI029893	GFUI011074,GFUI017106,GFUI030941,GFUI037656,GFUI037660	GMOY002843,GMOY003520,GMOY003522,GMOY004585,GMOY004643	GPAI002929,GPAI019397,GPAI019461,GPAI037887,GPAI037894	GPPI004587,GPPI004658,GPPI020904,GPPI039351	MDOA002028,MDOA003233,MDOA006753,MDOA008393,MDOA008585,MDOA011834,MDOA013078	SCAU001319,SCAU002265,SCAU005794,SCAU006015,SCAU006109,SCAU009987,SCAU010795,SCAU013449,SCAU015724	FBgn0030418,FBgn0035152,FBgn0035824,FBgn0043457		AAEL012839	AGAP002074,AGAP002615,AGAP011844
GAUT007223	GBRI008172	GFUI015885	GMOY002617		GPPI047887	MDOA007455	SCAU003862	FBgn0027785	LLOJ008883	AAEL008002	AGAP007380
GAUT007232,GAUT007233,GAUT007255	GBRI032204	GFUI015769,GFUI015771	GMOY002272,GMOY002875,GMOY003577	GPAI038031	GPPI036013,GPPI036037	MDOA004536,MDOA011032	SCAU003637,SCAU008486	FBgn0016754	LLOJ006712	AAEL009515	AGAP000707
GAUT007244		GFUI015756		GPAI038054	GPPI036021
GAUT007262	GBRI007873,GBRI032243	GFUI015738	GMOY003136,GMOY010800,GMOY011620	GPAI036843,GPAI038076	GPPI031526	MDOA006791	SCAU012893	FBgn0039125	LLOJ003790	AAEL004877	AGAP004558
GAUT007273	GBRI032246	GFUI015743	GMOY003138	GPAI038078	GPPI031527		SCAU011457			AAEL001823,AAEL009901
GAUT007283	GBRI032260	GFUI015718	GMOY003177	GPAI038092	GPPI031511	MDOA002690,MDOA004188	SCAU011019	FBgn0005696	LLOJ001327	AAEL007692,AAEL009905	AGAP004392
GAUT007285	GBRI032276	GFUI054179	GMOY003184	GPAI038090	GPPI031514	MDOA000716	SCAU008408,SCAU010157	FBgn0037751	LLOJ003586,LLOJ003623	AAEL002159,AAEL002454,AAEL005838,AAEL007456,AAEL007461,AAEL007464,AAEL007468,AAEL010302,AAEL010303,AAEL010323,AAEL012465,AAEL015380	AGAP008692
GAUT007286		GFUI015717	GMOY003182	GPAI038097	GPPI031513	MDOA010499	SCAU009954	FBgn0037747	LLOJ003588,LLOJ003621	AAEL014820,AAEL014822	AGAP001594,AGAP004589
GAUT007287	GBRI032274	GFUI015719	GMOY003187	GPAI038094		MDOA011378	SCAU005343	FBgn0037753	LLOJ004827	AAEL014823
GAUT007288	GBRI032272	GFUI054177	GMOY003188	GPAI005380,GPAI026782,GPAI036488,GPAI038093	GPPI031512	MDOA002741	SCAU009090	FBgn0020270	LLOJ006671	AAEL000034,AAEL010595	AGAP006797
GAUT007289	GBRI045558	GFUI054178	GMOY003186	GPAI038089	GPPI050724	MDOA002103	SCAU006008,SCAU007812	FBgn0261599	LLOJ003624	AAEL007824	AGAP001595
GAUT007290	GBRI032277	GFUI015714	GMOY003185	GPAI038095	GPPI050723	MDOA004585	SCAU000904			AAEL009611	AGAP010033
GAUT007291	GBRI032278	GFUI054181	GMOY003181	GPAI038096	GPPI031510	MDOA009966	SCAU009576	FBgn0024330	LLOJ003620	AAEL007825	AGAP010034
GAUT007292		GFUI015715,GFUI054180	GMOY003183		GPPI031509,GPPI044033	MDOA009679	SCAU006469	FBgn0037749	LLOJ003587,LLOJ003622	AAEL014821	AGAP001321
GAUT007293		GFUI015716	GMOY003179		GPPI031508	MDOA003818	SCAU003547	FBgn0037580	LLOJ001326	AAEL002870	AGAP004394,AGAP012819
GAUT007294		GFUI015724
GAUT007326,GAUT012824,GAUT014100	GBRI043209	GFUI006721,GFUI016069	GMOY007116	GPAI020045,GPAI044307	GPPI001922,GPPI027165	MDOA000591,MDOA010958	SCAU003643,SCAU008925	FBgn0033187,FBgn0034346	LLOJ005514	AAEL002465,AAEL010081	AGAP004958,AGAP006269
GAUT007328		GFUI006726		GPAI044314,GPAI044315
GAUT007331		GFUI006730	GMOY003818	GPAI044325	GPPI001950		SCAU005913				AGAP006271
GAUT007333	GBRI037667	GFUI006732	GMOY003820	GPAI044329	GPPI001942	MDOA001275	SCAU015403	FBgn0033924	LLOJ006257	AAEL001725	AGAP008252
GAUT007334	GBRI037664	GFUI006734	GMOY003821	GPAI044330	GPPI001948	MDOA006819	SCAU011868	FBgn0033925
GAUT007336	GBRI037665	GFUI006735	GMOY003823	GPAI044332	GPPI001952	MDOA001826	SCAU016623	FBgn0259226	LLOJ003990	AAEL002066,AAEL009594	AGAP009003
GAUT007337	GBRI037669	GFUI006744	GMOY003819	GPAI044341	GPPI001953		SCAU015872		LLOJ008270	AAEL002491
GAUT007338					GPPI001945
GAUT007342		GFUI006736		GPAI044331	GPPI001951					AAEL009592,AAEL015299
GAUT007344	GBRI037655	GFUI006748	GMOY003827	GPAI044344	GPPI035597	MDOA013804	SCAU004216	FBgn0035189,FBgn0063667	LLOJ001654	AAEL005102,AAEL015304	AGAP006729
GAUT007345	GBRI037656	GFUI006749	GMOY003824	GPAI044349	GPPI001946	MDOA004256	SCAU014766	FBgn0033307
GAUT007346	GBRI037653	GFUI006751	GMOY003825	GPAI044345	GPPI001949,GPPI035598	MDOA002292	SCAU003508	FBgn0033308		AAEL004292	AGAP007980
GAUT007347,GAUT050396	GBRI037654	GFUI006752	GMOY003826	GPAI044346	GPPI035600	MDOA000405	SCAU016208	FBgn0033309	LLOJ009378	AAEL004300	AGAP007983
GAUT007363,GAUT007364,GAUT020580,GAUT046134,GAUT046681	GBRI000403,GBRI002288,GBRI012866,GBRI012872,GBRI012875,GBRI012889,GBRI012904,GBRI019652,GBRI029095,GBRI029131,GBRI029140,GBRI029143,GBRI029145,GBRI029159,GBRI043279	GFUI004067,GFUI006764,GFUI019699,GFUI021068,GFUI021079,GFUI021081,GFUI026934,GFUI031811,GFUI031821,GFUI031822,GFUI038882,GFUI038883,GFUI038888,GFUI048985,GFUI052143	GMOY005284,GMOY007104,GMOY007110,GMOY007277,GMOY009383,GMOY012176,GMOY012247	GPAI017037,GPAI039852,GPAI039857,GPAI039860,GPAI039886,GPAI044361,GPAI044996	GPPI015152,GPPI017532,GPPI017545,GPPI017564,GPPI017568,GPPI035610,GPPI036430,GPPI036431,GPPI040516,GPPI040521,GPPI049328,GPPI050348,GPPI050368,GPPI050875	MDOA000021,MDOA002460,MDOA002994,MDOA006701,MDOA007135,MDOA007300,MDOA009729,MDOA010532,MDOA011515,MDOA016341	SCAU011891,SCAU013462,SCAU013717,SCAU013839	FBgn0032888,FBgn0038888,FBgn0051438,FBgn0053348,FBgn0066292,FBgn0066293,FBgn0067311,FBgn0067312,FBgn0261289,FBgn0261292,FBgn0261293,FBgn0261294
GAUT007369		GFUI006773	GMOY006993		GPPI035613	MDOA003953	SCAU012533	FBgn0034638	LLOJ005071	AAEL009861	AGAP007049
GAUT007370,GAUT037378,GAUT037380,GAUT037381,GAUT047511	GBRI006376,GBRI030484,GBRI037640	GFUI006761,GFUI020083,GFUI034097	GMOY001188,GMOY001770,GMOY003220,GMOY009262	GPAI005133,GPAI007603,GPAI044363	GPPI008908,GPPI031333,GPPI031335,GPPI035616	MDOA004822,MDOA008106,MDOA011092,MDOA012116,MDOA012291,MDOA012672,MDOA014349	SCAU004603,SCAU008059,SCAU008480,SCAU009530,SCAU012622	FBgn0050115,FBgn0085447,FBgn0264707	LLOJ000701,LLOJ003339,LLOJ009498	AAEL001244,AAEL004246,AAEL013280	AGAP006382,AGAP006590,AGAP007685
GAUT007372	GBRI013392,GBRI013518,GBRI013542		GMOY006992
GAUT007374		GFUI006765		GPAI044370
GAUT007375				GPAI044368
GAUT007378,GAUT051972	GBRI021792,GBRI037627	GFUI006783,GFUI035272	GMOY000751,GMOY006994	GPAI044377,GPAI046484	GPPI035615,GPPI036837	MDOA006176	SCAU007305	FBgn0035473	LLOJ001761		AGAP005376
GAUT007384		GFUI006775	GMOY007666		GPPI035611
GAUT007389		GFUI006784			GPPI035619
GAUT007391					GPPI035621
GAUT007393,GAUT026099	GBRI006798,GBRI037626	GFUI000064,GFUI006774	GMOY002663,GMOY004221	GPAI006140,GPAI009073	GPPI011236,GPPI041379	MDOA000935,MDOA014053	SCAU008201,SCAU011859	FBgn0034636,FBgn0038839	LLOJ005072,LLOJ009242	AAEL007105,AAEL008401	AGAP000805,AGAP007044
GAUT007395				GPAI009092
GAUT007411,GAUT029249	GBRI002325,GBRI015022	GFUI000437,GFUI017619		GPAI000588	GPPI046752,GPPI049759	MDOA008290	SCAU004623	FBgn0036271	LLOJ003353	AAEL002304	AGAP010935
GAUT007412,GAUT031154,GAUT039468	GBRI023841	GFUI024882,GFUI051403	GMOY005071	GPAI025445	GPPI014667,GPPI046755	MDOA008809	SCAU015895	FBgn0027085	LLOJ001439	AAEL007130	AGAP002014
GAUT007413,GAUT007484,GAUT039440,GAUT039739,GAUT049389	GBRI019477	GFUI000420,GFUI000502,GFUI008709	GMOY001863,GMOY003422,GMOY008158	GPAI000661,GPAI000745,GPAI000865	GPPI046385,GPPI046546,GPPI046770	MDOA014912	SCAU011657	FBgn0038745	LLOJ001917,LLOJ004729	AAEL013966	AGAP002996
GAUT007414,GAUT029587,GAUT039898,GAUT039906	GBRI025099,GBRI044454	GFUI000436,GFUI018751,GFUI051733,GFUI051748	GMOY001384,GMOY006777,GMOY009293	GPAI000822,GPAI036964,GPAI045156,GPAI045169	GPPI015888,GPPI037524,GPPI046753	MDOA004064,MDOA011945	SCAU002941,SCAU003126	FBgn0031462,FBgn0038258,FBgn0038952,FBgn0267385	LLOJ001289,LLOJ001290	AAEL012576,AAEL014913	AGAP004596
GAUT007415,GAUT007418,GAUT039748		GFUI000573,GFUI000574	GMOY000767,GMOY002719	GPAI000617	GPPI051346
GAUT007417,GAUT036650,GAUT039586	GBRI034803			GPAI000714	GPPI000187,GPPI009799,GPPI028662,GPPI033023,GPPI035006,GPPI046775,GPPI051483			FBgn0013674		AAEL018662	AGAP028364
GAUT007421				GPAI000715
GAUT007423				GPAI000646	GPPI046759
GAUT007427		GFUI000439,GFUI002991		GPAI000765,GPAI000827	GPPI000618,GPPI046762
GAUT007428,GAUT010400,GAUT039487	GBRI009738	GFUI000438,GFUI030834,GFUI032084,GFUI040560	GMOY004953	GPAI000793,GPAI035173	GPPI033811,GPPI033812,GPPI033970,GPPI046763,GPPI049287	MDOA011688	SCAU000316	FBgn0000052	LLOJ010544	AAEL005384	AGAP002091
GAUT007430,GAUT031692,GAUT038121	GBRI021840,GBRI024512	GFUI000572,GFUI033460,GFUI043717	GMOY002879,GMOY009429	GPAI000616,GPAI014878,GPAI033762	GPPI035681,GPPI046764,GPPI048470	MDOA009806,MDOA011520	SCAU003012,SCAU009940	FBgn0016054,FBgn0025680		AAEL001175,AAEL002602,AAEL004146,AAEL011967	AGAP001958,AGAP004261,AGAP008651
GAUT007431,GAUT007434		GFUI000422		GPAI000645	GPPI046772
GAUT007433		GFUI000441			GPPI051499
GAUT007438,GAUT013027,GAUT039645,GAUT042832	GBRI010791,GBRI031941	GFUI000575,GFUI004425,GFUI021663,GFUI045722	GMOY001547,GMOY002421,GMOY006640	GPAI000829,GPAI000886,GPAI014445,GPAI032724	GPPI024309,GPPI028794,GPPI046357	MDOA007155	SCAU015269	FBgn0011244,FBgn0015245,FBgn0031728,FBgn0032525		AAEL011584	AGAP004002
GAUT007439,GAUT022913,GAUT026566,GAUT039643	GBRI005286,GBRI021327	GFUI000609,GFUI016818,GFUI053015	GMOY009226,GMOY009324	GPAI000726,GPAI001195	GPPI021258	MDOA002751,MDOA009522	SCAU002450,SCAU010408	FBgn0027091,FBgn0033900	LLOJ006387,LLOJ008752	AAEL004345,AAEL012329	AGAP011821,AGAP012283
GAUT007441,GAUT010499,GAUT037405,GAUT039463	GBRI039786,GBRI042054	GFUI000967,GFUI020055,GFUI044463,GFUI051392,GFUI051393	GMOY000646,GMOY002280,GMOY002327,GMOY005168,GMOY007882	GPAI007619,GPAI013170	GPPI031301,GPPI047773	MDOA001219,MDOA010500,MDOA011696	SCAU005924,SCAU013505	FBgn0026259,FBgn0039588	LLOJ008328	AAEL003170,AAEL009241	AGAP001670,AGAP004824
GAUT007443,GAUT039531		GFUI000650		GPAI000585,GPAI000586	GPPI046767
GAUT007444,GAUT039590				GPAI000695
GAUT007445,GAUT013637,GAUT039498	GBRI016708	GFUI012078	GMOY008669	GPAI009042	GPPI000118,GPPI040912	MDOA015442	SCAU005788	FBgn0026722	LLOJ001478	AAEL008592	AGAP008087
GAUT007446,GAUT013044,GAUT039132,GAUT039414,GAUT039683	GBRI008907,GBRI010687	GFUI022612,GFUI045707,GFUI047819,GFUI053075	GMOY001856,GMOY002768,GMOY007301	GPAI000892,GPAI021887,GPAI043466	GPPI022859,GPPI024324	MDOA008204,MDOA011323	SCAU000001,SCAU008916	FBgn0010391,FBgn0010747	LLOJ000292,LLOJ001807,LLOJ003328	AAEL005856,AAEL007400,AAEL013076	AGAP004610,AGAP010894
GAUT007447,GAUT028069,GAUT041401	GBRI007510,GBRI029656	GFUI000969,GFUI012192,GFUI018719	GMOY004985,GMOY007954,GMOY011532	GPAI000700,GPAI003362,GPAI045954	GPPI024735,GPPI032574	MDOA002321,MDOA012501	SCAU009957,SCAU013127	FBgn0011270,FBgn0014869,FBgn0038957	LLOJ005433	AAEL006070,AAEL007495	AGAP001420,AGAP004399
GAUT007448,GAUT039421					GPPI046350
GAUT007452,GAUT007454,GAUT039625,GAUT042143		GFUI000569,GFUI047807	GMOY000114,GMOY002132,GMOY003873	GPAI000826	GPPI046766		SCAU007467,SCAU013892		LLOJ000667,LLOJ004955,LLOJ005912	AAEL018241	AGAP008714,AGAP011982
GAUT007453	GBRI000110	GFUI000973,GFUI051398	GMOY000645	GPAI000845							AGAP012738
GAUT007455				GPAI000904
GAUT007456		GFUI000570			GPPI046760
GAUT007457,GAUT039580		GFUI000611		GPAI000741	GPPI046355
GAUT007458		GFUI000579
GAUT007459					GPPI046363
GAUT007463,GAUT039644,GAUT042668	GBRI028477	GFUI033161,GFUI044185,GFUI048929,GFUI048930	GMOY001853,GMOY005015	GPAI000470,GPAI011816	GPPI013944	MDOA003688	SCAU000615	FBgn0035064	LLOJ008027	AAEL010563	AGAP000012
GAUT007464,GAUT029658,GAUT039668	GBRI001909	GFUI000383,GFUI017937,GFUI047799	GMOY001227,GMOY012020	GPAI000786,GPAI016221	GPPI019902,GPPI046374	MDOA013146	SCAU009667	FBgn0005278	LLOJ003069,LLOJ007274	AAEL004501	AGAP009447,AGAP012874
GAUT007466,GAUT039642,GAUT039709,GAUT043375	GBRI024907	GFUI042261	GMOY000270,GMOY000647,GMOY001598,GMOY004890	GPAI006042,GPAI006043,GPAI043720,GPAI045265	GPPI004283	MDOA015335	SCAU008942	FBgn0032393,FBgn0051864	LLOJ009206	AAEL010743	AGAP009094
GAUT007468,GAUT021669,GAUT039513,GAUT042036	GBRI014875,GBRI018026	GFUI000391,GFUI000393,GFUI036525,GFUI044586	GMOY001715,GMOY003037,GMOY005396	GPAI000840,GPAI000884,GPAI005393,GPAI007290	GPPI032491,GPPI044043,GPPI046379	MDOA004219,MDOA012689	SCAU009132,SCAU015661	FBgn0004901,FBgn0041194	LLOJ008431	AAEL003581	AGAP000179
GAUT007469,GAUT039450		GFUI000534	GMOY001865	GPAI000894	GPPI046372
GAUT007471,GAUT039662		GFUI000506		GPAI000739	GPPI046403
GAUT007472		GFUI000507		GPAI000669	GPPI046352
GAUT007473		GFUI000691		GPAI000659	GPPI046375
GAUT007474		GFUI000395			GPPI000485
GAUT007475		GFUI000394		GPAI000736	GPPI046383
GAUT007476,GAUT011620,GAUT040630	GBRI010103,GBRI017219	GFUI019370,GFUI030789	GMOY001669	GPAI040117	GPPI041477,GPPI046402	MDOA000241,MDOA013244	SCAU004583,SCAU013416	FBgn0030584,FBgn0032509	LLOJ003084,LLOJ009182	AAEL001109,AAEL003206	AGAP002500,AGAP003415
GAUT007477		GFUI000536		GPAI000732
GAUT007478					GPPI046362
GAUT007482,GAUT007502,GAUT028170,GAUT039516,GAUT045940,GAUT045948	GBRI008326,GBRI035571,GBRI035574,GBRI035575,GBRI042020	GFUI000541,GFUI000809,GFUI005688,GFUI028749	GMOY005793,GMOY007466	GPAI000638,GPAI000705,GPAI000898,GPAI003994,GPAI004009,GPAI008813,GPAI014635	GPPI014886,GPPI028667,GPPI051189	MDOA004576	SCAU014860	FBgn0028336,FBgn0029890,FBgn0036162,FBgn0051874	LLOJ000616	AAEL008167	AGAP001884
GAUT007483		GFUI000385		GPAI000660,GPAI000796	GPPI046389
GAUT007485,GAUT013405,GAUT017577,GAUT039507,GAUT039770,GAUT040757	GBRI008450,GBRI023626	GFUI000387,GFUI029174,GFUI031163,GFUI034902,GFUI045401,GFUI045402	GMOY000009,GMOY003575,GMOY004864,GMOY007193	GPAI000900,GPAI023547,GPAI023548,GPAI036002	GPPI002968,GPPI010520,GPPI045543,GPPI045544,GPPI046392	MDOA001306,MDOA002755,MDOA010152	SCAU000841,SCAU005041,SCAU005728	FBgn0020653,FBgn0036762,FBgn0037170	LLOJ007665,LLOJ007938	AAEL002886,AAEL006928	AGAP000565,AGAP011629
GAUT007486,GAUT039430		GFUI000386		GPAI000667	GPPI046386
GAUT007487		GFUI000543		GPAI000848	GPPI046390
GAUT007489,GAUT039523		GFUI000388		GPAI000849
GAUT007490				GPAI000733	GPPI046396
GAUT007491,GAUT021464,GAUT039368,GAUT039378,GAUT039629,GAUT039783,GAUT040692,GAUT046510	GBRI005094,GBRI010061,GBRI019324,GBRI019338,GBRI023218	GFUI000798,GFUI019415,GFUI020309,GFUI034905,GFUI037889,GFUI037890,GFUI037894,GFUI047805,GFUI051552	GMOY000359,GMOY002053,GMOY004740,GMOY004813	GPAI000697,GPAI000795,GPAI008532,GPAI008533,GPAI008537,GPAI014794,GPAI026303,GPAI042584	GPPI003676,GPPI013675,GPPI014224,GPPI040754,GPPI046399	MDOA004009,MDOA004335,MDOA015392	SCAU000136,SCAU004217,SCAU005016,SCAU007961	FBgn0030612,FBgn0031912,FBgn0037891	LLOJ000489,LLOJ001392,LLOJ003757	AAEL002764,AAEL004294,AAEL009766	AGAP000549,AGAP004055,AGAP007975
GAUT007492,GAUT019648,GAUT039518,GAUT039541,GAUT039664	GBRI000713	GFUI000815,GFUI031964	GMOY000008,GMOY001870,GMOY001877,GMOY003296	GPAI007772	GPPI011513,GPPI046369,GPPI046401	MDOA003528	SCAU016631	FBgn0000053	LLOJ001928	AAEL010640	AGAP009786
GAUT007499,GAUT039424,GAUT052819	GBRI030687	GFUI000790,GFUI028625,GFUI053014	GMOY000076	GPAI000771,GPAI011497	GPPI036794,GPPI036796,GPPI046391	MDOA009863	SCAU008018	FBgn0266452	LLOJ004761,LLOJ007574	AAEL005455	AGAP009624
GAUT007501		GFUI000812		GPAI000852	GPPI046376
GAUT007503		GFUI000816		GPAI000722	GPPI049912,GPPI050410
GAUT007504				GPAI000778	GPPI049913
GAUT007505,GAUT039602		GFUI000813			GPPI046370
GAUT007506		GFUI000814	GMOY001178	GPAI000598	GPPI046378
GAUT007507,GAUT018542,GAUT023570,GAUT050560	GBRI025525,GBRI041111	GFUI000811,GFUI022972,GFUI026416,GFUI048427	GMOY005005,GMOY007866	GPAI011597,GPAI028845	GPPI011925,GPPI042179,GPPI049005,GPPI049915,GPPI050916	MDOA009849,MDOA014676	SCAU008250,SCAU009421	FBgn0033038,FBgn0039252	LLOJ001232,LLOJ002361	AAEL000231,AAEL003461	AGAP000252,AGAP007728
GAUT007509				GPAI000579
GAUT007512		GFUI000795		GPAI000601,GPAI000725,GPAI000880	GPPI049919
GAUT007513,GAUT012106,GAUT014109,GAUT018404,GAUT027949,GAUT039743,GAUT042964,GAUT047688,GAUT049798,GAUT050276,GAUT051641,GAUT051642,GAUT051643	GBRI000229,GBRI010356,GBRI011649,GBRI012914,GBRI012916,GBRI012917,GBRI016995,GBRI018704,GBRI036852,GBRI040217	GFUI000794,GFUI003635,GFUI006665,GFUI016064,GFUI016509,GFUI019897,GFUI020319,GFUI026433,GFUI030416,GFUI033145,GFUI033147,GFUI034967,GFUI035782,GFUI047713	GMOY002513,GMOY003209,GMOY008693,GMOY011230,GMOY011771,GMOY012131	GPAI000582,GPAI000801,GPAI006647,GPAI007829,GPAI008291,GPAI008971,GPAI021444,GPAI023370,GPAI031254,GPAI039333,GPAI045048	GPPI002434,GPPI020701,GPPI025698,GPPI027157,GPPI032847,GPPI038532,GPPI039183,GPPI044152,GPPI044570,GPPI046948,GPPI050409	MDOA001374,MDOA003168,MDOA003527,MDOA007133,MDOA007519,MDOA012614,MDOA013508,MDOA013772,MDOA014436,MDOA014922	SCAU002749,SCAU006281,SCAU007101,SCAU008537,SCAU012024,SCAU012750,SCAU014332,SCAU015304,SCAU016029,SCAU016048	FBgn0010548,FBgn0012036,FBgn0023537,FBgn0032945,FBgn0036403,FBgn0036857,FBgn0037138,FBgn0039349,FBgn0051075,FBgn0053092	LLOJ002407,LLOJ003085,LLOJ004285,LLOJ004871,LLOJ005556	AAEL001134,AAEL004685,AAEL005422,AAEL009029,AAEL009664,AAEL009948,AAEL010764,AAEL011756,AAEL012161,AAEL012162,AAEL012165,AAEL013831,AAEL014080,AAEL015630	AGAP000881,AGAP002499,AGAP003165,AGAP003578,AGAP003652,AGAP004366,AGAP005124,AGAP009591,AGAP009944
GAUT007514,GAUT007518,GAUT010051,GAUT010052,GAUT010055,GAUT010058,GAUT010073,GAUT010079,GAUT010080,GAUT015155,GAUT039422,GAUT044124	GBRI008466,GBRI009805,GBRI009807,GBRI009813,GBRI013401,GBRI025102,GBRI032424	GFUI000796,GFUI010879,GFUI010880,GFUI010881,GFUI010883,GFUI010886,GFUI010887,GFUI010888,GFUI010892,GFUI026152,GFUI031087,GFUI032433,GFUI046533	GMOY001864,GMOY004307,GMOY004308,GMOY004309,GMOY004926,GMOY005012,GMOY007148,GMOY008601,GMOY008602,GMOY009079	GPAI000606,GPAI000607,GPAI004908,GPAI038751,GPAI039159,GPAI039160,GPAI039166,GPAI039167,GPAI039169,GPAI039170	GPPI000826,GPPI004264,GPPI006592,GPPI023171,GPPI023172,GPPI023190,GPPI023192,GPPI038438,GPPI040550,GPPI049918,GPPI050523	MDOA004856,MDOA005133,MDOA010589	SCAU001699,SCAU003948,SCAU008069	FBgn0027571,FBgn0037356,FBgn0040001,FBgn0042627	LLOJ003887	AAEL001194,AAEL002113,AAEL002200,AAEL002204,AAEL002227,AAEL002228,AAEL002237,AAEL008160	AGAP001899,AGAP002809,AGAP008468,AGAP009176,AGAP028049
GAUT007515,GAUT019341	GBRI044523	GFUI000806,GFUI036117,GFUI036126	GMOY001141	GPAI000881,GPAI002818	GPPI023044,GPPI046388	MDOA014364	SCAU009124	FBgn0261445	LLOJ006648	AAEL011242,AAEL017281	AGAP006532
GAUT007516		GFUI000797,GFUI044203,GFUI044206		GPAI000847	GPPI046398
GAUT007517,GAUT009376,GAUT021969,GAUT039700	GBRI039132	GFUI000915,GFUI034038	GMOY001650,GMOY003684	GPAI036857,GPAI036858,GPAI047969	GPPI004202,GPPI038314	MDOA013831	SCAU002408	FBgn0000579	LLOJ000219	AAEL001668	AGAP007827
GAUT007519		GFUI000802		GPAI001769	GPPI049921
GAUT007524,GAUT007543,GAUT044807	GBRI040570	GFUI000403,GFUI011210,GFUI044210	GMOY012991			MDOA000876	SCAU000324	FBgn0038234	LLOJ004811	AAEL005162	AGAP002332
GAUT007525,GAUT023733,GAUT050509	GBRI030383	GFUI000402,GFUI048684	GMOY001006,GMOY010302,GMOY011355,GMOY013004	GPAI000773,GPAI013288,GPAI020789,GPAI028155	GPPI044770,GPPI048669	MDOA015010	SCAU013128	FBgn0033428	LLOJ006842	AAEL006693	AGAP011895
GAUT007527,GAUT039322,GAUT039543	GBRI030396	GFUI000405,GFUI006845	GMOY001548,GMOY008045,GMOY010090	GPAI000712,GPAI013819	GPPI048654,GPPI048879	MDOA001018	SCAU008461	FBgn0039241		AAEL012825	AGAP001423
GAUT007528,GAUT021161,GAUT032648	GBRI008140,GBRI018301	GFUI000531,GFUI034206,GFUI050078,GFUI050353,GFUI050376	GMOY001252,GMOY002851,GMOY006460	GPAI000708,GPAI038900	GPPI026500,GPPI026503,GPPI032444,GPPI048657	MDOA004683,MDOA009033,MDOA010393	SCAU002214,SCAU006437	FBgn0021750,FBgn0031497	LLOJ002785	AAEL005037,AAEL005831	AGAP000991,AGAP008265
GAUT007530,GAUT024355	GBRI020965	GFUI012450,GFUI048698	GMOY001649	GPAI000862	GPPI016298,GPPI049673,GPPI049932,GPPI050491	MDOA009042	SCAU004259	FBgn0050410		AAEL011627	AGAP011457
GAUT007531,GAUT038393,GAUT039552,GAUT045662	GBRI006963,GBRI021206	GFUI000604,GFUI002630,GFUI023359,GFUI024471,GFUI024495,GFUI051189,GFUI051191	GMOY000006,GMOY007875,GMOY010037,GMOY010694,GMOY010702	GPAI000675,GPAI000844,GPAI005751,GPAI005753,GPAI015700,GPAI034429	GPPI000505,GPPI003418,GPPI024778,GPPI037677,GPPI049260	MDOA002172,MDOA014426	SCAU009972,SCAU012530,SCAU014875	FBgn0027084,FBgn0051739	LLOJ001048	AAEL001200,AAEL014702	AGAP000325,AGAP007844,AGAP007858
GAUT007533,GAUT039508		GFUI000644,GFUI050079,GFUI051196		GPAI000784,GPAI000837	GPPI048662
GAUT007534,GAUT039704	GBRI030439	GFUI000407	GMOY000602	GPAI000594	GPPI048667,GPPI051351
GAUT007536				GPAI000889
GAUT007537,GAUT039493,GAUT039529		GFUI000408,GFUI047817,GFUI050578		GPAI000676	GPPI048671
GAUT007539,GAUT007542,GAUT039409		GFUI000533,GFUI000648,GFUI035022		GPAI000657,GPAI000799	GPPI048666
GAUT007540					GPPI051472
GAUT007545		GFUI000410		GPAI000713	GPPI048668
GAUT007546				GPAI000716	GPPI048663
GAUT007547	GBRI000016,GBRI000039	GFUI000921
GAUT007550		GFUI000525,GFUI000646		GPAI000730	GPPI048652
GAUT007551		GFUI000413,GFUI000414		GPAI000711	GPPI048655						AGAP012815
GAUT007552,GAUT007615,GAUT039442,GAUT039705		GFUI000526,GFUI000554,GFUI000647,GFUI053076	GMOY001268	GPAI000640,GPAI000825	GPPI048650,GPPI049252,GPPI051326
GAUT007553,GAUT039691		GFUI000527		GPAI000815,GPAI000871	GPPI048658
GAUT007554,GAUT039896	GBRI025096	GFUI000528,GFUI000529,GFUI035645	GMOY006775	GPAI000888,GPAI045149	GPPI029617,GPPI048659	MDOA002389	SCAU007004	FBgn0014427	LLOJ001286	AAEL012578	AGAP004598
GAUT007555		GFUI000415		GPAI000597	GPPI048677
GAUT007556		GFUI000596,GFUI000597		GPAI000629	GPPI048651
GAUT007557		GFUI000416		GPAI000717	GPPI048660
GAUT007558,GAUT011070,GAUT028008,GAUT032711,GAUT035447,GAUT039558,GAUT047771	GBRI010122,GBRI015330,GBRI020480,GBRI041895,GBRI044346	GFUI000548,GFUI017502,GFUI019357,GFUI025317,GFUI037314,GFUI050456	GMOY000799,GMOY002133,GMOY002676,GMOY008085,GMOY011998	GPAI000642,GPAI009891,GPAI032340,GPAI033114,GPAI042546,GPAI043873	GPPI003057,GPPI010401,GPPI038395,GPPI043319,GPPI044948,GPPI049243	MDOA007955,MDOA008908,MDOA010553,MDOA011597,MDOA013546	SCAU001974,SCAU010005,SCAU012761,SCAU016451	FBgn0022774,FBgn0036381,FBgn0036927,FBgn0037186	LLOJ001599,LLOJ004599,LLOJ004600,LLOJ005244,LLOJ006178	AAEL000640,AAEL005289,AAEL012464,AAEL012609,AAEL014886	AGAP000313,AGAP004793,AGAP006966,AGAP012404,AGAP012615
GAUT007559		GFUI000418			GPPI048661
GAUT007561,GAUT031299,GAUT039564,GAUT044535	GBRI018491,GBRI030754	GFUI000329,GFUI000362,GFUI039121,GFUI049484	GMOY000113,GMOY004375,GMOY006372	GPAI000743,GPAI002368,GPAI023698,GPAI033955	GPPI011258,GPPI022802,GPPI050696,GPPI051112	MDOA000709,MDOA000836,MDOA004583	SCAU002230,SCAU013350,SCAU015894	FBgn0001233,FBgn0026761,FBgn0039562	LLOJ003520,LLOJ004224,LLOJ006327,LLOJ009711	AAEL000301,AAEL011704,AAEL011708,AAEL012827,AAEL014843,AAEL014845	AGAP001424,AGAP006958,AGAP006959,AGAP006961,AGAP010691
GAUT007563,GAUT023088	GBRI028950	GFUI000665,GFUI015353,GFUI037025	GMOY005110,GMOY012084	GPAI000591,GPAI044855	GPPI016218,GPPI046727,GPPI047768,GPPI049247	MDOA011191	SCAU015700	FBgn0003074	LLOJ003060	AAEL012665,AAEL012994	AGAP012167
GAUT007564		GFUI000516
GAUT007566,GAUT038838,GAUT039737	GBRI036065	GFUI000515	GMOY002184	GPAI000692,GPAI003181	GPPI050126	MDOA004193	SCAU010402	FBgn0021944	LLOJ007776	AAEL013389	AGAP004749
GAUT007567,GAUT011997,GAUT012953,GAUT012969,GAUT029942,GAUT039546	GBRI006941,GBRI020399,GBRI030922	GFUI000363,GFUI002407,GFUI002483,GFUI002487,GFUI026221,GFUI026236,GFUI026451	GMOY001875,GMOY004172,GMOY006579,GMOY010141	GPAI000691,GPAI017283,GPAI028455,GPAI030064,GPAI030065	GPPI017416,GPPI023573,GPPI023575,GPPI037617,GPPI039029,GPPI047935,GPPI050694	MDOA001802,MDOA002889,MDOA009776	SCAU007593,SCAU008990,SCAU011038	FBgn0003277,FBgn0019938,FBgn0030687	LLOJ003752,LLOJ006129,LLOJ006666,LLOJ008290	AAEL010617,AAEL011692,AAEL013134,AAEL017363	AGAP004703,AGAP007810,AGAP028012
GAUT007568,GAUT020326,GAUT022207,GAUT036015,GAUT048730,GAUT051050	GBRI008774,GBRI030011,GBRI033117	GFUI000406,GFUI002491,GFUI038243,GFUI052939,GFUI053229	GMOY000005,GMOY001482,GMOY001504,GMOY002129,GMOY002481,GMOY011832,GMOY013000	GPAI000776,GPAI007929,GPAI018992,GPAI022120,GPAI029338	GPPI009926,GPPI017005,GPPI025511,GPPI048665,GPPI051405	MDOA000492,MDOA001646,MDOA015322	SCAU002180,SCAU015176,SCAU015934	FBgn0003278,FBgn0004463,FBgn0262955	LLOJ005300,LLOJ006813,LLOJ009421	AAEL017010,AAEL017156,AAEL017213	AGAP003648,AGAP008151,AGAP009539
GAUT007569				GPAI000843	GPPI051282
GAUT007570		GFUI000368,GFUI051214,GFUI051218		GPAI000703	GPPI050127
GAUT007571,GAUT034960	GBRI005182	GFUI000366,GFUI019655,GFUI026669,GFUI034991		GPAI000720,GPAI000721	GPPI023386,GPPI023391,GPPI032013,GPPI050133	MDOA002724	SCAU014097	FBgn0044510	LLOJ008660	AAEL003801	AGAP004091
GAUT007572,GAUT007577,GAUT039573,GAUT039636		GFUI000365,GFUI003333,GFUI035005	GMOY001948,GMOY011360	GPAI000754	GPPI051278
GAUT007573		GFUI035007,GFUI035023		GPAI000809	GPPI051283,GPPI051284
GAUT007575,GAUT007578		GFUI000521		GPAI000677	GPPI049242
GAUT007576				GPAI000625
GAUT007579		GFUI000566		GPAI000792	GPPI046744
GAUT007580					GPPI050131
GAUT007581		GFUI000409,GFUI044187		GPAI000817
GAUT007582		GFUI035025
GAUT007583		GFUI000369		GPAI000744	GPPI050695
GAUT007585,GAUT039483		GFUI000517			GPPI000779
GAUT007588,GAUT039405		GFUI000666,GFUI050081,GFUI050084,GFUI050085,GFUI050087,GFUI050091,GFUI050636		GPAI000863	GPPI049256
GAUT007589		GFUI000519		GPAI000627	GPPI050125
GAUT007590		GFUI000560		GPAI000797	GPPI046756
GAUT007591		GFUI000372			GPPI050122
GAUT007592				GPAI000573
GAUT007593		GFUI000375			GPPI050123,GPPI051277					AAEL015625
GAUT007599,GAUT017733,GAUT039407	GBRI034167	GFUI048355,GFUI050628	GMOY009687	GPAI000761,GPAI017802	GPPI026629,GPPI050904	MDOA007931	SCAU005821	FBgn0040337	LLOJ001921	AAEL007934,AAEL015081	AGAP011960
GAUT007600,GAUT007601,GAUT032305,GAUT039494,GAUT039571,GAUT039685,GAUT039703	GBRI004633	GFUI000954,GFUI040146,GFUI051732	GMOY000004,GMOY000111,GMOY000463,GMOY001269	GPAI000794,GPAI000895,GPAI033251	GPPI014359,GPPI046734	MDOA007198	SCAU002424,SCAU016039	FBgn0003189	LLOJ009278	AAEL009475,AAEL009490	AGAP000300
GAUT007603,GAUT026872,GAUT029029,GAUT039504	GBRI023055,GBRI027702	GFUI000582,GFUI007956,GFUI035935,GFUI051746,GFUI051750	GMOY001704,GMOY001984	GPAI000753,GPAI005448,GPAI020316	GPPI010699,GPPI046045,GPPI049255	MDOA009013,MDOA012492	SCAU000581,SCAU012471	FBgn0027081,FBgn0036462	LLOJ005123	AAEL001206,AAEL006386	AGAP008929,AGAP010644
GAUT007604,GAUT039759		GFUI000603,GFUI000616		GPAI000611
GAUT007605,GAUT007606		GFUI000623,GFUI000625		GPAI000666	GPPI046740
GAUT007607,GAUT011328	GBRI022873	GFUI000951,GFUI032059,GFUI050082,GFUI051194	GMOY008162,GMOY010213	GPAI000621,GPAI000760,GPAI020558	GPPI046573,GPPI050997	MDOA001250	SCAU004091	FBgn0003732	LLOJ002847	AAEL018244	AGAP008917
GAUT007608		GFUI000624		GPAI000647	GPPI046746
GAUT007609				GPAI000751
GAUT007610,GAUT039690		GFUI000564			GPPI046739
GAUT007611		GFUI000626		GPAI000758
GAUT007612		GFUI000553		GPAI000644,GPAI000909	GPPI049250
GAUT007613		GFUI000627		GPAI000807	GPPI046743
GAUT007614,GAUT039429		GFUI000602		GPAI000623	GPPI051078
GAUT007616					GPPI050998
GAUT007617,GAUT039535,GAUT042171	GBRI039564	GFUI000586,GFUI041210	GMOY001552,GMOY008043	GPAI000566	GPPI015523,GPPI049254	MDOA008978	SCAU001486	FBgn0036691	LLOJ008424	AAEL002069	AGAP005650
GAUT007618,GAUT039741		GFUI053070		GPAI000634
GAUT007621		GFUI000545,GFUI000546		GPAI000643	GPPI049245
GAUT007622,GAUT039775		GFUI000584		GPAI000565	GPPI049262
GAUT007623				GPAI000641	GPPI049246
GAUT007625		GFUI000607			GPPI051080
GAUT007626		GFUI000552			GPPI046737
GAUT007629,GAUT039506,GAUT046925		GFUI000355,GFUI000561,GFUI000955,GFUI050099	GMOY011426	GPAI000620,GPAI010576	GPPI008275,GPPI046735	MDOA012900	SCAU014568	FBgn0039189	LLOJ007801	AAEL004007	AGAP002133
GAUT007631,GAUT013642,GAUT039591	GBRI018949	GFUI000550,GFUI012075	GMOY008671	GPAI009044	GPPI000121	MDOA005086	SCAU014821	FBgn0023171	LLOJ005402,LLOJ005411	AAEL017101	AGAP008088
GAUT007632,GAUT038931	GBRI021492	GFUI010536,GFUI051394	GMOY010619	GPAI021010	GPPI021805,GPPI049265	MDOA001277	SCAU004421	FBgn0014877		AAEL004438	AGAP011150,AGAP012770,AGAP012865
GAUT007633		GFUI000551		GPAI000614	GPPI046738
GAUT007638	GBRI007413	GFUI013013		GPAI047658	GPPI042267				LLOJ005717		AGAP011645
GAUT007639	GBRI007420	GFUI013011		GPAI047655	GPPI042269	MDOA011395	SCAU014683	FBgn0052447	LLOJ005718,LLOJ005719	AAEL000818	AGAP011646
GAUT007652,GAUT009432,GAUT011656,GAUT014940,GAUT015359,GAUT015368,GAUT028570,GAUT030833,GAUT031508,GAUT032631,GAUT034048,GAUT036337,GAUT045086,GAUT046231,GAUT050795	GBRI002613,GBRI002615,GBRI006072,GBRI007392,GBRI008461,GBRI011289,GBRI011537,GBRI012161,GBRI015824,GBRI017213,GBRI022048,GBRI023803,GBRI023806,GBRI026123,GBRI039083,GBRI042648	GFUI001720,GFUI001726,GFUI005446,GFUI006204,GFUI008820,GFUI012991,GFUI023098,GFUI029514,GFUI033045,GFUI033776,GFUI037344,GFUI043043,GFUI045997,GFUI046337	GMOY003906,GMOY003907,GMOY004195,GMOY004523,GMOY004761,GMOY005025,GMOY005130,GMOY005416,GMOY005421,GMOY005884,GMOY007254,GMOY008047,GMOY008889,GMOY009008,GMOY011937	GPAI006412,GPAI011685,GPAI018402,GPAI022577,GPAI024262,GPAI027238,GPAI027610,GPAI030399,GPAI030685,GPAI036652,GPAI038892,GPAI038948,GPAI038949,GPAI039773,GPAI040093	GPPI001197,GPPI001201,GPPI006051,GPPI013528,GPPI017879,GPPI029312,GPPI029313,GPPI032423,GPPI033423,GPPI034053,GPPI038927,GPPI039377,GPPI041469,GPPI042264,GPPI042961	MDOA001734,MDOA002175,MDOA002396,MDOA002695,MDOA002955,MDOA003426,MDOA004659,MDOA006077,MDOA006380,MDOA006841,MDOA008426,MDOA008692,MDOA008988,MDOA009820,MDOA010166,MDOA012033,MDOA012048,MDOA012201,MDOA013489,MDOA013988,MDOA015127,MDOA016533	SCAU001061,SCAU001893,SCAU002291,SCAU002856,SCAU003312,SCAU005001,SCAU005867,SCAU006075,SCAU007481,SCAU007951,SCAU008299,SCAU010100,SCAU010414,SCAU010749,SCAU010888,SCAU011152,SCAU011700,SCAU012630,SCAU012657,SCAU013410,SCAU014197,SCAU015838	FBgn0000520,FBgn0003567,FBgn0014931,FBgn0020309,FBgn0024975,FBgn0025874,FBgn0031597,FBgn0031610,FBgn0032295,FBgn0034878,FBgn0035769,FBgn0036396,FBgn0037085,FBgn0037120,FBgn0037722,FBgn0038047,FBgn0038301,FBgn0264744	LLOJ000753,LLOJ000797,LLOJ000994,LLOJ001188,LLOJ001401,LLOJ001615,LLOJ004411,LLOJ004721,LLOJ006147,LLOJ006854,LLOJ007391,LLOJ007393,LLOJ007394,LLOJ008341	AAEL000643,AAEL001591,AAEL002120,AAEL002145,AAEL002973,AAEL003529,AAEL003815,AAEL004530,AAEL004815,AAEL004820,AAEL005078,AAEL005369,AAEL007427,AAEL007564,AAEL007864,AAEL008903,AAEL009508,AAEL009546,AAEL011024,AAEL011060,AAEL011354,AAEL011807,AAEL011812,AAEL011816,AAEL013091,AAEL013682,AAEL014509,AAEL014991,AAEL018050	AGAP001132,AGAP003111,AGAP004269,AGAP004651,AGAP004714,AGAP005555,AGAP005978,AGAP007389,AGAP008845,AGAP009566,AGAP010751,AGAP010979,AGAP011256,AGAP011262,AGAP012410,AGAP028174,AGAP028524
GAUT007653	GBRI007393	GFUI012990	GMOY011940	GPAI011693	GPPI042263,GPPI050587	MDOA013163	SCAU014729	FBgn0264711	LLOJ009872	AAEL012496	AGAP011728,AGAP028535
GAUT007654	GBRI007395	GFUI012993	GMOY011938	GPAI011684	GPPI042270	MDOA008632	SCAU011109	FBgn0037121	LLOJ009321	AAEL000677	AGAP012397
GAUT007655,GAUT032823,GAUT032824	GBRI007394,GBRI040357,GBRI040358	GFUI013001,GFUI042727,GFUI042728,GFUI046767	GMOY005317,GMOY011939	GPAI011690,GPAI040464,GPAI040465	GPPI001615,GPPI001617,GPPI042268,GPPI050583	MDOA003959,MDOA010245,MDOA011532,MDOA012473	SCAU004676,SCAU008409,SCAU015739	FBgn0033598,FBgn0033600,FBgn0033601,FBgn0037114
GAUT007656		GFUI013002		GPAI011686	GPPI042271
GAUT007659		GFUI012995		GPAI011694	GPPI050590				LLOJ009871
GAUT007660				GPAI011688	GPPI042266
GAUT007666	GBRI007381	GFUI012980	GMOY011941	GPAI011691	GPPI050582	MDOA006859	SCAU001497	FBgn0261361,FBgn0262516	LLOJ000170	AAEL001557	AGAP007710
GAUT007676		GFUI012981		GPAI011697	GPPI050588	MDOA002007	SCAU002994	FBgn0036905,FBgn0260434
GAUT007679	GBRI024076	GFUI012965	GMOY011945	GPAI011700	GPPI050601	MDOA003727	SCAU011738	FBgn0036827	LLOJ010064	AAEL011667,AAEL015120	AGAP004952
GAUT007681	GBRI024074	GFUI012967	GMOY011952	GPAI011702	GPPI050602	MDOA008881	SCAU012504	FBgn0262732	LLOJ004119	AAEL008768	AGAP004990
GAUT007684	GBRI024071	GFUI012969,GFUI012970	GMOY011953	GPAI011712	GPPI050609	MDOA000132	SCAU014379	FBgn0260960	LLOJ006661	AAEL013128	AGAP006520
GAUT007685,GAUT022530,GAUT031155,GAUT033775	GBRI023843,GBRI024066	GFUI024881	GMOY001622,GMOY005072,GMOY011951	GPAI011706,GPAI017934,GPAI020457,GPAI025444	GPPI014663	MDOA006551,MDOA014366	SCAU000348,SCAU011049	FBgn0028992,FBgn0035577	LLOJ003665	AAEL001166,AAEL007127,AAEL010232	AGAP002013,AGAP008815,AGAP009839
GAUT007687	GBRI024067	GFUI012963	GMOY011946	GPAI011707	GPPI050606	MDOA004501	SCAU007644	FBgn0035854	LLOJ006647	AAEL011245	AGAP006531
GAUT007688	GBRI024069	GFUI012964	GMOY011948	GPAI011708	GPPI050607	MDOA010581	SCAU001129	FBgn0035851	LLOJ000346	AAEL009027,AAEL013943	AGAP005906
GAUT007694	GBRI024078			GPAI011725	GPPI050610
GAUT007695,GAUT007707		GFUI050064	GMOY011955,GMOY011956	GPAI011715,GPAI011724	GPPI018199	MDOA001402,MDOA001945,MDOA002273,MDOA002708,MDOA003850,MDOA004387,MDOA006048,MDOA006936,MDOA009577,MDOA011302,MDOA013493,MDOA013934,MDOA015210	SCAU004078,SCAU005320,SCAU007403,SCAU007531,SCAU008696,SCAU011498,SCAU015423,SCAU015943	FBgn0035856,FBgn0035859,FBgn0040797
GAUT007697				GPAI011716	GPPI018196,GPPI050604
GAUT007704,GAUT012471	GBRI024053	GFUI013084,GFUI037433	GMOY007694	GPAI011731,GPAI027507	GPPI018201	MDOA006937	SCAU006253	FBgn0031495	LLOJ002731	AAEL005023	AGAP008264
GAUT007705	GBRI024072	GFUI050066				MDOA001841	SCAU005158	FBgn0052364
GAUT007706				GPAI011722
GAUT007710,GAUT013344,GAUT013454	GBRI018592,GBRI018594,GBRI018598,GBRI039704,GBRI042508	GFUI013019,GFUI046899	GMOY011169,GMOY011298,GMOY011961	GPAI036063	GPPI010448,GPPI018217,GPPI024189	MDOA000549,MDOA008340,MDOA014773	SCAU001608,SCAU005215,SCAU012248,SCAU015565	FBgn0002906,FBgn0027375,FBgn0040290	LLOJ000078,LLOJ004639,LLOJ008922,LLOJ010109	AAEL003152,AAEL004039,AAEL007256,AAEL010904,AAEL018344	AGAP001255,AGAP002967,AGAP005917,AGAP028528
GAUT007713	GBRI039705	GFUI037426	GMOY011963	GPAI011735	GPPI018221	MDOA013670	SCAU000495	FBgn0035252	LLOJ002586	AAEL006538	AGAP006040
GAUT007715	GBRI039596
GAUT007716	GBRI031239	GFUI037425	GMOY011960	GPAI011739	GPPI018228	MDOA011654	SCAU007076	FBgn0261553	LLOJ006206	AAEL010308	AGAP011070
GAUT007717	GBRI039701	GFUI037424	GMOY011962	GPAI011737	GPPI018226	MDOA009694	SCAU011356	FBgn0020392	LLOJ008563	AAEL005092	AGAP001804
GAUT007718	GBRI039702	GFUI013303	GMOY011964	GPAI011738	GPPI018227	MDOA007437	SCAU008930	FBgn0035253	LLOJ002588
GAUT007720,GAUT026158	GBRI024060,GBRI029012,GBRI039607	GFUI015408,GFUI037441	GMOY011957	GPAI011741,GPAI036181,GPAI044917,GPAI044919	GPPI016266,GPPI018207,GPPI018219		SCAU006479		LLOJ008020	AAEL003500	AGAP007091
GAUT007727		GFUI037428			GPPI018222
GAUT007736,GAUT007968,GAUT008456,GAUT023441		GFUI006130,GFUI006150,GFUI050888		GPAI015726,GPAI015742,GPAI030502,GPAI034445	GPPI003423,GPPI030201,GPPI044723,GPPI051142	MDOA015472	SCAU011937	FBgn0052945
GAUT007743,GAUT020703	GBRI033507	GFUI003255	GMOY004910	GPAI004842,GPAI020438,GPAI022010	GPPI045972	MDOA006135	SCAU003624	FBgn0005695		AAEL000856	AGAP011686
GAUT007744,GAUT021582,GAUT023444,GAUT040087	GBRI002462,GBRI006965,GBRI021126,GBRI030671	GFUI003103,GFUI006114,GFUI023337,GFUI029889	GMOY000419,GMOY004911,GMOY005714,GMOY007257	GPAI015765,GPAI034454,GPAI035686	GPPI000626,GPPI010952,GPPI030192	MDOA003658,MDOA008947,MDOA012643	SCAU007891,SCAU008722,SCAU009007	FBgn0026602,FBgn0036337,FBgn0037995	LLOJ004658,LLOJ004659,LLOJ007513	AAEL001102,AAEL001856	AGAP010136,AGAP010137
GAUT007745		GFUI006126			GPPI030200
GAUT007752					GPPI030191
GAUT007767				GPAI015795
GAUT007779				GPAI015834
GAUT007785	GBRI037944	GFUI038534	GMOY002958	GPAI015845	GPPI030161
GAUT007787,GAUT035444	GBRI015336,GBRI037945	GFUI049418,GFUI049419,GFUI050441	GMOY000796,GMOY002960	GPAI032344	GPPI010390,GPPI030163	MDOA006788,MDOA013307	SCAU013770,SCAU015016,SCAU015341	FBgn0034230,FBgn0037188,FBgn0085422	LLOJ003121,LLOJ005626	AAEL001604,AAEL007559	AGAP000614,AGAP008775
GAUT007788	GBRI037943	GFUI038530	GMOY002957	GPAI015843	GPPI030158
GAUT007789		GFUI038547	GMOY006792		GPPI030162
GAUT007790				GPAI015829
GAUT007793				GPAI015836
GAUT007794		GFUI049422			GPPI030160
GAUT007795	GBRI037947	GFUI038536,GFUI049423	GMOY002959		GPPI030159
GAUT007801	GBRI037971	GFUI038537		GPAI015844	GPPI014827	MDOA011148
GAUT007802,GAUT019575	GBRI012998,GBRI037958	GFUI027640,GFUI038531,GFUI045162	GMOY003421	GPAI015873,GPAI036743	GPPI014828,GPPI024421	MDOA010328,MDOA014410	SCAU011353,SCAU013636	FBgn0014906,FBgn0033382	LLOJ002853,LLOJ010063	AAEL002274,AAEL010695,AAEL014949,AAEL015298	AGAP006819,AGAP008542
GAUT007803	GBRI037960	GFUI038533	GMOY000872,GMOY006652,GMOY007218	GPAI015864,GPAI016469	GPPI014832	MDOA003523,MDOA008642,MDOA012995	SCAU008533,SCAU011130,SCAU013956
GAUT007804,GAUT039522	GBRI037959	GFUI038532	GMOY008738	GPAI015865	GPPI014831	MDOA007397	SCAU007473	FBgn0021906	LLOJ004996	AAEL003675	AGAP008955
GAUT007813				GPAI015867	GPPI014836
GAUT007819				GPAI015884	GPPI014833
GAUT007821					GPPI014820
GAUT007831	GBRI013431	GFUI044525	GMOY000532,GMOY003954,GMOY007400	GPAI028553,GPAI033546	GPPI046078	MDOA014095	SCAU004446	FBgn0033540	LLOJ000221	AAEL004896	AGAP006889
GAUT007832,GAUT007851,GAUT017044,GAUT028477,GAUT035449,GAUT038802,GAUT042800	GBRI009691,GBRI015331,GBRI028857,GBRI031973,GBRI039726,GBRI043163,GBRI043166	GFUI006386,GFUI011601,GFUI022435,GFUI028022,GFUI044528,GFUI046829,GFUI050662	GMOY000531,GMOY000533,GMOY000803,GMOY003953,GMOY004442,GMOY005111,GMOY009125,GMOY010394	GPAI014467,GPAI028550,GPAI028551,GPAI032341,GPAI038990,GPAI044792	GPPI000494,GPPI015055,GPPI020780,GPPI039254,GPPI041193,GPPI043257,GPPI045798,GPPI046070,GPPI049565,GPPI050150	MDOA000177,MDOA007311,MDOA008594,MDOA009528,MDOA010616,MDOA013922,MDOA014333,MDOA014753	SCAU000503,SCAU004692,SCAU006451,SCAU007415,SCAU010533,SCAU014514,SCAU014974	FBgn0020655,FBgn0028509,FBgn0033349,FBgn0033539,FBgn0037182,FBgn0039056,FBgn0050372	LLOJ001387,LLOJ002172,LLOJ003565,LLOJ003566,LLOJ003758,LLOJ004184,LLOJ004649,LLOJ005083,LLOJ005744,LLOJ006338,LLOJ008662	AAEL001277,AAEL002660,AAEL002918,AAEL003487,AAEL003509,AAEL007996,AAEL009958,AAEL010834,AAEL014220	AGAP000563,AGAP005609,AGAP006462,AGAP006888,AGAP007379,AGAP007726,AGAP009160,AGAP012088,AGAP012887
GAUT007833,GAUT050654	GBRI032056,GBRI043160	GFUI022439		GPAI028555	GPPI046077,GPPI050152	MDOA014651	SCAU005860	FBgn0033264	LLOJ001462	AAEL005635	AGAP008747
GAUT007835,GAUT013815,GAUT015036
GAUT007839				GPAI028556	GPPI046075
GAUT007841,GAUT041200	GBRI004314	GFUI042382	GMOY004902	GPAI010595,GPAI029137	GPPI008281	MDOA008612	SCAU007798	FBgn0038326		AAEL010008	AGAP004097
GAUT007850,GAUT007870,GAUT016335,GAUT016338,GAUT016355,GAUT040198	GBRI025832,GBRI038360,GBRI038363,GBRI043168	GFUI000945,GFUI024793,GFUI025856,GFUI025857,GFUI025861,GFUI030157,GFUI044529	GMOY001013,GMOY003214,GMOY005775,GMOY012312,GMOY012313	GPAI018619,GPAI018620,GPAI018626,GPAI028552	GPPI007381,GPPI007382,GPPI007383,GPPI023416,GPPI046071,GPPI047687	MDOA002422,MDOA008124,MDOA009329,MDOA010870,MDOA013872,MDOA014972	SCAU000392,SCAU003473,SCAU006002,SCAU006321,SCAU006447,SCAU008983,SCAU010812,SCAU014159,SCAU014587	FBgn0033538,FBgn0034225,FBgn0050103,FBgn0050104,FBgn0259101	LLOJ005681,LLOJ006511,LLOJ006629,LLOJ007244,LLOJ009119	AAEL000575,AAEL006333,AAEL006347,AAEL009968,AAEL009970,AAEL010986,AAEL011341,AAEL011346,AAEL011348,AAEL012154	AGAP001600,AGAP001601,AGAP003629,AGAP005457,AGAP005458,AGAP007139,AGAP007140,AGAP007730,AGAP011026,AGAP011971
GAUT007852,GAUT010553,GAUT020410,GAUT028550	GBRI008485	GFUI048745	GMOY006656	GPAI034349	GPPI001490,GPPI034225,GPPI042905	MDOA000827	SCAU011469	FBgn0011476		AAEL006153	AGAP002981
GAUT007863,GAUT010783,GAUT012440,GAUT012959,GAUT012961,GAUT018618,GAUT020449,GAUT022874,GAUT026048,GAUT033682,GAUT033684,GAUT033691,GAUT037212,GAUT038776,GAUT038777,GAUT044422,GAUT044423,GAUT049317	GBRI027453,GBRI029902	GFUI000503,GFUI009178,GFUI030938,GFUI044194,GFUI047376	GMOY004642,GMOY006207	GPAI002933,GPAI017343	GPPI039347,GPPI041753,GPPI043586,GPPI046373	MDOA009018,MDOA011235	SCAU007406,SCAU008054	FBgn0005674,FBgn0027090	LLOJ000928,LLOJ003606,LLOJ004249	AAEL005801,AAEL011395	AGAP002945,AGAP010267
GAUT007864				GPAI041050
GAUT007869	GBRI043169	GFUI043201	GMOY004219	GPAI041855	GPPI039225	MDOA000427	SCAU005567	FBgn0034281,FBgn0050429		AAEL002689
GAUT007872,GAUT036742,GAUT036962	GBRI002982,GBRI043653	GFUI037585,GFUI043197	GMOY004122,GMOY011368	GPAI041048	GPPI039224,GPPI044798	MDOA012938,MDOA015572	SCAU000423	FBgn0032001,FBgn0032002,FBgn0032003	LLOJ005636	AAEL006518	AGAP009489
GAUT007877,GAUT050461	GBRI043167	GFUI032131	GMOY004095	GPAI024335	GPPI039219	MDOA012515	SCAU005238	FBgn0051040		AAEL007307	AGAP004439
GAUT007878,GAUT012893	GBRI035362	GFUI002141	GMOY004119,GMOY005044	GPAI001563	GPPI049846	MDOA007894	SCAU000286	FBgn0050020
GAUT007880,GAUT018571,GAUT023782,GAUT023813				GPAI018969,GPAI021321,GPAI033811,GPAI034696	GPPI012043,GPPI039242
GAUT007881	GBRI043668	GFUI032137	GMOY004097	GPAI024350	GPPI039235
GAUT007888,GAUT017982,GAUT017983,GAUT028750,GAUT028753,GAUT028767,GAUT031696,GAUT033777,GAUT043424,GAUT045479	GBRI010313,GBRI019447,GBRI019450,GBRI019452,GBRI021665,GBRI021926,GBRI024807,GBRI032101	GFUI009419,GFUI015175,GFUI021801,GFUI035591,GFUI035592,GFUI039483,GFUI039485,GFUI039488,GFUI044301,GFUI044303	GMOY005369,GMOY005373,GMOY006275,GMOY008121,GMOY009425,GMOY009999,GMOY010006,GMOY011134,GMOY013031	GPAI003022,GPAI003025,GPAI006689,GPAI014880,GPAI020388,GPAI020471,GPAI020473,GPAI024334,GPAI030241,GPAI033383,GPAI047543,GPAI047546	GPPI010097,GPPI033468,GPPI035693,GPPI040890,GPPI040896,GPPI040899,GPPI043136,GPPI043137,GPPI047698,GPPI047700	MDOA000570,MDOA002877,MDOA005195,MDOA008348,MDOA009841,MDOA010428,MDOA010843,MDOA012449,MDOA014586,MDOA016467	SCAU001002,SCAU002005,SCAU002537,SCAU003296,SCAU003733,SCAU004724,SCAU005640,SCAU010291,SCAU011322,SCAU013125,SCAU014274	FBgn0030659,FBgn0037317,FBgn0037446,FBgn0037617,FBgn0037618,FBgn0037619,FBgn0037620,FBgn0037621,FBgn0037876,FBgn0037877,FBgn0037920,FBgn0037921,FBgn0037922,FBgn0038547,FBgn0038548,FBgn0038549,FBgn0038550,FBgn0038551,FBgn0038765,FBgn0038766,FBgn0038767,FBgn0038768,FBgn0039860,FBgn0042205,FBgn0051441		AAEL013321	AGAP003364
GAUT007894,GAUT018820	GBRI013353,GBRI043660	GFUI006701,GFUI031606,GFUI032132	GMOY004220,GMOY008814	GPAI019870,GPAI024336	GPPI008141,GPPI039232	MDOA002658,MDOA010123	SCAU002279,SCAU005371	FBgn0027582,FBgn0052000	LLOJ001967,LLOJ002228,LLOJ005579,LLOJ007950	AAEL002061,AAEL008902	AGAP008085,AGAP011271
GAUT007895,GAUT010143	GBRI006704,GBRI009866	GFUI046422	GMOY009053	GPAI039233	GPPI000139,GPPI038263	MDOA006838	SCAU011429	FBgn0037943	LLOJ002515	AAEL006422	AGAP008286
GAUT007896	GBRI043656	GFUI053060	GMOY004093	GPAI024358	GPPI039244	MDOA004102	SCAU014077	FBgn0023167	LLOJ000161	AAEL011433,AAEL012919	AGAP012380
GAUT007900,GAUT010769,GAUT022747,GAUT038267,GAUT051410	GBRI025642	GFUI051679	GMOY004745,GMOY010431	GPAI004114,GPAI012513,GPAI020285,GPAI020300	GPPI026807	MDOA005459	SCAU000798	FBgn0032700	LLOJ002007,LLOJ002624	AAEL006646	AGAP010020
GAUT007902,GAUT038556				GPAI020145
GAUT007907	GBRI043671	GFUI049434	GMOY007399,GMOY007952	GPAI024356	GPPI047625	MDOA009875	SCAU005067	FBgn0034986	LLOJ008906		AGAP005118
GAUT007908	GBRI043672	GFUI053061	GMOY004094	GPAI024357	GPPI039234	MDOA014060	SCAU015112	FBgn0014184	LLOJ005075,LLOJ005076	AAEL004783	AGAP010131
GAUT007910,GAUT046570,GAUT046574,GAUT049003,GAUT051618	GBRI012885,GBRI018549,GBRI018550,GBRI018560,GBRI027395,GBRI043675	GFUI035778,GFUI042860,GFUI049569,GFUI049570	GMOY002246,GMOY003247,GMOY005573,GMOY007413	GPAI002323,GPAI002324,GPAI027011,GPAI029862,GPAI045021	GPPI022735,GPPI022736,GPPI022747,GPPI044202	MDOA001162,MDOA002165,MDOA002909,MDOA004813,MDOA008028,MDOA013374	SCAU000342,SCAU004042,SCAU006096,SCAU016248,SCAU016270	FBgn0034997,FBgn0039768,FBgn0039769,FBgn0044328	LLOJ000212,LLOJ005731,LLOJ008241	AAEL002413,AAEL003402,AAEL006375,AAEL006380,AAEL006381,AAEL007412,AAEL009111,AAEL013717	AGAP004054,AGAP005806,AGAP008096,AGAP008487,AGAP011940
GAUT007911,GAUT038285	GBRI043676,GBRI043685	GFUI042861,GFUI042866	GMOY002247,GMOY002248	GPAI027020,GPAI027022	GPPI044199,GPPI044201	MDOA000608,MDOA009650,MDOA012761	SCAU004912,SCAU007597,SCAU007616	FBgn0034994,FBgn0038153,FBgn0050418	LLOJ009667	AAEL003420,AAEL003440,AAEL011690,AAEL011691	AGAP011943,AGAP028539
GAUT007913	GBRI043674	GFUI048456	GMOY001748	GPAI024361	GPPI047627,GPPI049958	MDOA011774	SCAU014256	FBgn0034985
GAUT007916				GPAI027013
GAUT007917,GAUT033671,GAUT048583		GFUI021424,GFUI026417,GFUI047901	GMOY011268	GPAI001671,GPAI001673,GPAI036823,GPAI040052	GPPI016174,GPPI049857,GPPI049862
GAUT007936,GAUT048581,GAUT049246				GPAI036817
GAUT007946,GAUT036494,GAUT044669,GAUT049935	GBRI011797,GBRI021135,GBRI023683	GFUI006125,GFUI006797,GFUI041567,GFUI048636	GMOY003144	GPAI005304,GPAI005432,GPAI015747,GPAI031036	GPPI030199	MDOA014311	SCAU004781	FBgn0030803,FBgn0036159		AAEL007757
GAUT007948	GBRI000440,GBRI021137	GFUI031469		GPAI015731	GPPI050796
GAUT007953,GAUT030574,GAUT041700		GFUI006139,GFUI030519,GFUI054186	GMOY011034	GPAI015740,GPAI043273	GPPI006883,GPPI030202,GPPI048627	MDOA001773,MDOA010336	SCAU011795
GAUT007958	GBRI023356	GFUI006156,GFUI006633	GMOY001035	GPAI010978	GPPI048630	MDOA007305	SCAU016058	FBgn0032407	LLOJ002450,LLOJ007777	AAEL004985	AGAP008804
GAUT007960,GAUT036286	GBRI023358,GBRI031060	GFUI006171,GFUI041401	GMOY001034,GMOY004446	GPAI000331,GPAI010966,GPAI026760,GPAI033555	GPPI009401,GPPI039521,GPPI048625	MDOA010948,MDOA014307	SCAU007229,SCAU010551	FBgn0031981,FBgn0039528	LLOJ001684,LLOJ007892	AAEL007331,AAEL012493,AAEL014347	AGAP003506,AGAP008185
GAUT007961,GAUT034956	GBRI005184,GBRI023357	GFUI006168,GFUI026668	GMOY001036	GPAI028259	GPPI032015,GPPI048623	MDOA000621,MDOA003617	SCAU004400,SCAU009494	FBgn0032408,FBgn0039274	LLOJ002451,LLOJ005976,LLOJ007778	AAEL004997,AAEL006063	AGAP003890,AGAP009968
GAUT007963,GAUT048353	GBRI023362	GFUI006142,GFUI041634,GFUI044157		GPAI031252	GPPI002421,GPPI048631	MDOA016719	SCAU012081	FBgn0032406
GAUT007974,GAUT039736	GBRI023399	GFUI006164	GMOY009907	GPAI010979	GPPI009420	MDOA003733,MDOA012773	SCAU006210,SCAU014917	FBgn0000409,FBgn0086907		AAEL004457	AGAP009537
GAUT007975,GAUT007977,GAUT039388	GBRI023371,GBRI023373,GBRI038934	GFUI001169,GFUI006160,GFUI006161,GFUI017274,GFUI024101,GFUI037754,GFUI038611,GFUI038612,GFUI047800	GMOY001033	GPAI010975,GPAI010976,GPAI019376,GPAI038212	GPPI009417,GPPI009419,GPPI015758,GPPI018914,GPPI043321	MDOA015061	SCAU003408	FBgn0031451,FBgn0250906	LLOJ008678	AAEL004988	AGAP008802
GAUT007978	GBRI018403,GBRI023376	GFUI006173	GMOY001032,GMOY008364	GPAI010968	GPPI009403	MDOA005932	SCAU015315	FBgn0031452	LLOJ008619	AAEL002384	AGAP008760
GAUT007979,GAUT047930,GAUT047938,GAUT048186,GAUT048187	GBRI004503,GBRI007647,GBRI023375	GFUI006170,GFUI014612,GFUI041528	GMOY002657,GMOY008157,GMOY010343	GPAI010969,GPAI012139,GPAI031104	GPPI002236,GPPI009400,GPPI020041,GPPI050835	MDOA001181,MDOA006869,MDOA013329	SCAU007797,SCAU008718,SCAU009856	FBgn0264895,FBgn0265597	LLOJ006696,LLOJ008853,LLOJ009366	AAEL002206,AAEL004202,AAEL004219,AAEL005099,AAEL005998	AGAP002115,AGAP002573,AGAP008488,AGAP009533
GAUT007987	GBRI023387	GFUI006189	GMOY008146	GPAI010986,GPAI010987	GPPI009404,GPPI009405		SCAU002248		LLOJ001785	AAEL004476	AGAP009534
GAUT007988				GPAI010984	GPPI009406
GAUT007993,GAUT007996,GAUT008018,GAUT036016,GAUT044444	GBRI008775,GBRI022117,GBRI023406,GBRI023418,GBRI023420,GBRI023668	GFUI006162,GFUI020773,GFUI027465,GFUI038191,GFUI038192,GFUI042419,GFUI053228	GMOY002060,GMOY002139,GMOY003408,GMOY003411,GMOY012999	GPAI005409,GPAI010957,GPAI010959,GPAI010960,GPAI029337	GPPI009388,GPPI009389,GPPI009390,GPPI014850,GPPI017004,GPPI033739,GPPI048555,GPPI049858	MDOA001011,MDOA004984,MDOA006496,MDOA007590,MDOA008589,MDOA011324	SCAU002721,SCAU009937,SCAU011088,SCAU011318,SCAU015900	FBgn0015772,FBgn0032726,FBgn0032727,FBgn0037218,FBgn0037491	LLOJ002411,LLOJ004288,LLOJ005943	AAEL004728,AAEL005425,AAEL009305	AGAP002469,AGAP003715,AGAP008537
GAUT007994	GBRI023407	GFUI006159	GMOY004079,GMOY008780	GPAI010956		MDOA000293	SCAU010500	FBgn0051111	LLOJ007462	AAEL006298	AGAP008108
GAUT007995			GMOY003409		GPPI009391	MDOA001839,MDOA003555	SCAU004074	FBgn0052230		AAEL002878,AAEL002881	AGAP003325
GAUT007997	GBRI023397		GMOY009904	GPAI010977	GPPI009418	MDOA011469	SCAU003262	FBgn0051812	LLOJ002767,LLOJ003580,LLOJ009794	AAEL006508	AGAP009485
GAUT007998,GAUT040855	GBRI021299,GBRI023405	GFUI006172	GMOY008781,GMOY009330	GPAI010951,GPAI047861	GPPI009410,GPPI021295	MDOA002039,MDOA014977	SCAU003595,SCAU008379	FBgn0004638,FBgn0024811	LLOJ000831,LLOJ005571	AAEL006523,AAEL013786,AAEL014394	AGAP009499,AGAP011768
GAUT008000	GBRI023404	GFUI006177	GMOY009906	GPAI010952	GPPI009408	MDOA003676	SCAU010299	FBgn0027779	LLOJ006223	AAEL006516	AGAP009486
GAUT008001	GBRI023400	GFUI006178	GMOY009905,GMOY013040	GPAI010949	GPPI009409	MDOA004097	SCAU003854	FBgn0032595	LLOJ003579	AAEL006521	AGAP007922
GAUT008002,GAUT015364,GAUT015467,GAUT020705,GAUT027908	GBRI023799,GBRI024188,GBRI029365,GBRI029372,GBRI033508,GBRI037189	GFUI001592,GFUI001727,GFUI003254,GFUI006174,GFUI019233	GMOY001254,GMOY001591,GMOY001633,GMOY003908,GMOY008779,GMOY011675	GPAI022009,GPAI026138,GPAI048240	GPPI000071,GPPI001054,GPPI001203,GPPI009407,GPPI045970,GPPI046634	MDOA000559,MDOA002815,MDOA013376,MDOA013860,MDOA014128,MDOA015266	SCAU003227,SCAU005649,SCAU008463,SCAU013931,SCAU016041	FBgn0030053,FBgn0034704,FBgn0039904,FBgn0040344	LLOJ001147,LLOJ004789,LLOJ005542,LLOJ007292,LLOJ009489,LLOJ010086	AAEL000867,AAEL000925,AAEL006525,AAEL008905	AGAP004292,AGAP004774,AGAP009495,AGAP012367
GAUT008003	GBRI023401	GFUI006175		GPAI010950	GPPI009411	MDOA007402	SCAU015442	FBgn0031635	LLOJ007461	AAEL006300	AGAP008107
GAUT008004		GFUI006179	GMOY008778		GPPI009416	MDOA007909	SCAU000152	FBgn0051961	LLOJ007294	AAEL006530	AGAP028740
GAUT008006					GPPI009415
GAUT008009,GAUT012603	GBRI023419	GFUI034416,GFUI038197,GFUI052109	GMOY003410	GPAI031689,GPAI033751	GPPI009383,GPPI046784,GPPI048473
GAUT008016	GBRI023414	GFUI038196,GFUI052147	GMOY006634	GPAI010940	GPPI009386,GPPI042894	MDOA000600	SCAU005740	FBgn0032698	LLOJ007300	AAEL003648	AGAP008953
GAUT008017	GBRI023415	GFUI038194	GMOY006635	GPAI010939	GPPI009385	MDOA001812	SCAU000639	FBgn0032476	LLOJ003925	AAEL008530	AGAP000814
GAUT008019	GBRI023416	GFUI038195	GMOY006632	GPAI010938	GPPI009393	MDOA005087	SCAU002730	FBgn0086909	LLOJ005127	AAEL003909,AAEL015435	AGAP004612
GAUT008020					GPPI009379	MDOA015191	SCAU014436		LLOJ007011
GAUT008022	GBRI023423	GFUI038188		GPAI010935	GPPI009380	MDOA007015	SCAU011191	FBgn0032724		AAEL007017	AGAP008668
GAUT008034					GPPI009368
GAUT008048,GAUT016926
GAUT008065	GBRI016234	GFUI029236	GMOY011098	GPAI024337,GPAI024347,GPAI024348,GPAI041643	GPPI026266	MDOA011770	SCAU010075	FBgn0087007	LLOJ006999	AAEL009988,AAEL010198	AGAP011384
GAUT008070	GBRI016242	GFUI029240		GPAI041652	GPPI026268
GAUT008071		GFUI029243		GPAI041654	GPPI026267
GAUT008104	GBRI016267	GFUI029261	GMOY011095	GPAI041669	GPPI026290	MDOA001326,MDOA011574	SCAU013732		LLOJ005901
GAUT008106,GAUT008107		GFUI029264		GPAI041670,GPAI041671	GPPI026288
GAUT008108		GFUI029262		GPAI041674	GPPI026289
GAUT008115,GAUT036643	GBRI015920	GFUI024296,GFUI029272,GFUI042215	GMOY001879	GPAI027544	GPPI024034,GPPI024353,GPPI026299	MDOA000838	SCAU003011	FBgn0034452	LLOJ000342	AAEL004332	AGAP010418
GAUT008126				GPAI041690
GAUT008127				GPAI027585	GPPI043800,GPPI049664
GAUT008131	GBRI042348	GFUI029291	GMOY011084	GPAI041695	GPPI050342	MDOA014262	SCAU003483	FBgn0035181	LLOJ002313	AAEL008577	AGAP011883
GAUT008132,GAUT020846,GAUT026739	GBRI002133,GBRI010528,GBRI023667,GBRI029289,GBRI041481	GFUI009800,GFUI027448,GFUI029293	GMOY011087,GMOY011709	GPAI024207,GPAI047423	GPPI014311,GPPI050343,GPPI051463	MDOA004001,MDOA004838,MDOA008821	SCAU008451,SCAU014036	FBgn0028974,FBgn0035998	LLOJ007315,LLOJ007316,LLOJ009157	AAEL005326,AAEL009871	AGAP007551,AGAP007989
GAUT008133,GAUT013046,GAUT013791,GAUT017671,GAUT017672,GAUT024005,GAUT029943,GAUT045338	GBRI005640,GBRI005644,GBRI008574,GBRI010688,GBRI011106,GBRI016280,GBRI020390,GBRI020391,GBRI040854	GFUI002077,GFUI002078,GFUI002090,GFUI010129,GFUI029292,GFUI040267,GFUI040268,GFUI045708,GFUI051243	GMOY000022,GMOY002070,GMOY002770,GMOY004744,GMOY006578,GMOY010173,GMOY011089,GMOY013105	GPAI000961,GPAI012445,GPAI012446,GPAI012447,GPAI013370,GPAI021888,GPAI028452,GPAI028453,GPAI034376,GPAI041696	GPPI002836,GPPI018297,GPPI024327,GPPI026300,GPPI039025,GPPI041363,GPPI045171,GPPI046567,GPPI050341	MDOA000668,MDOA003971,MDOA005419,MDOA006000,MDOA008186,MDOA009359,MDOA012902,MDOA013672	SCAU001003,SCAU003367,SCAU004550,SCAU009257,SCAU009413,SCAU014319,SCAU014351,SCAU016171	FBgn0000667,FBgn0004167,FBgn0013733,FBgn0250788,FBgn0250789,FBgn0260003,FBgn0261836	LLOJ001808,LLOJ002090,LLOJ004979,LLOJ005315,LLOJ006996,LLOJ007638,LLOJ008113,LLOJ008522,LLOJ008834,LLOJ010082	AAEL005845,AAEL006242,AAEL007306,AAEL007898,AAEL012354,AAEL015065,AAEL018288	AGAP001497,AGAP004440,AGAP006686,AGAP009554,AGAP010895,AGAP011396,AGAP011397
GAUT008134,GAUT008740,GAUT051929	GBRI009201,GBRI029305,GBRI042351	GFUI009508,GFUI023981,GFUI029294	GMOY000955,GMOY006185,GMOY011082	GPAI002557,GPAI029278,GPAI041697	GPPI019314,GPPI019540,GPPI023082,GPPI050344	MDOA007145,MDOA008529,MDOA009945	SCAU005130,SCAU007129,SCAU015926	FBgn0001208,FBgn0005626,FBgn0035187	LLOJ006413,LLOJ007066	AAEL017029,AAEL017098,AAEL017120	AGAP005712,AGAP006020,AGAP006023
GAUT008135	GBRI029293	GFUI029298	GMOY011085	GPAI041700	GPPI050340	MDOA013611	SCAU015526	FBgn0015296	LLOJ002771	AAEL008739	AGAP011463
GAUT008136	GBRI016283	GFUI029299	GMOY011088	GPAI041701	GPPI050339	MDOA010645	SCAU011437	FBgn0035674,FBgn0040391	LLOJ006088	AAEL008505	AGAP009133
GAUT008139				GPAI041702
GAUT008143				GPAI041704	GPPI026306
GAUT008149,GAUT009250,GAUT046078	GBRI042313,GBRI042336	GFUI029306,GFUI029326	GMOY011080,GMOY011311	GPAI041710,GPAI041711,GPAI041726	GPPI023067,GPPI023080	MDOA008247,MDOA013491	SCAU002066,SCAU003378	FBgn0004870,FBgn0025525	LLOJ007189	AAEL001734	AGAP006018
GAUT008152		GFUI029329			GPPI023068
GAUT008159	GBRI042324			GPAI041732	GPPI023063
GAUT008175	GBRI040681	GFUI049723	GMOY001295	GPAI043013	GPPI004020	MDOA000006	SCAU015288	FBgn0040348	LLOJ008340	AAEL000134	AGAP004080
GAUT008176,GAUT039294	GBRI000296,GBRI036841,GBRI040680	GFUI011096,GFUI049724	GMOY001298,GMOY010631	GPAI020998,GPAI043017	GPPI004035,GPPI018537	MDOA003074,MDOA010140,MDOA014984	SCAU001411,SCAU002195,SCAU004121,SCAU005806	FBgn0023507,FBgn0033983	LLOJ000539,LLOJ004372	AAEL005921,AAEL005927,AAEL007789,AAEL007793,AAEL010405	AGAP004189,AGAP004195,AGAP004358
GAUT008177	GBRI040679	GFUI049725	GMOY001297	GPAI043015	GPPI004021	MDOA000769	SCAU012743	FBgn0004654	LLOJ005766	AAEL005931	AGAP004197,AGAP004687,AGAP010329,AGAP012438,AGAP012497,AGAP012583,AGAP012912
GAUT008180				GPAI043019
GAUT008188,GAUT023713	GBRI040682,GBRI043522	GFUI002254,GFUI049727	GMOY001065,GMOY011474		GPPI004026,GPPI028095	MDOA002772,MDOA004495,MDOA004531,MDOA005721	SCAU003057,SCAU016042	FBgn0024251,FBgn0262582	LLOJ007756	AAEL004363,AAEL004381,AAEL011161,AAEL015613	AGAP003117,AGAP003896,AGAP003897,AGAP012928,AGAP013411
GAUT008189	GBRI040698	GFUI049720	GMOY001917	GPAI043011	GPPI004014	MDOA002250	SCAU016624	FBgn0030629,FBgn0030630	LLOJ005081	AAEL007656	AGAP001149
GAUT008190	GBRI040699	GFUI049713	GMOY008594	GPAI042995	GPPI004007	MDOA011777	SCAU012431	FBgn0003053	LLOJ000532		AGAP000984
GAUT008191,GAUT008192	GBRI040697,GBRI040706	GFUI049712	GMOY008592	GPAI043010	GPPI004016	MDOA011885	SCAU002148	FBgn0014092		AAEL014038	AGAP012228
GAUT008193,GAUT019857,GAUT032424	GBRI002410,GBRI020993,GBRI040694,GBRI044608	GFUI034853,GFUI040038,GFUI049722	GMOY001165,GMOY001918,GMOY007969,GMOY008077	GPAI033360,GPAI034796,GPAI043014	GPPI004019,GPPI014455	MDOA003668,MDOA008519,MDOA016079	SCAU012753,SCAU016104	FBgn0030768		AAEL012734,AAEL015356	AGAP008950
GAUT008194,GAUT009070	GBRI015458,GBRI040696	GFUI045265,GFUI049715	GMOY000013,GMOY008593	GPAI007032,GPAI042998	GPPI004025,GPPI035163,GPPI043857	MDOA002208,MDOA007260,MDOA009360,MDOA014413,MDOA016732	SCAU011416,SCAU012247,SCAU014122,SCAU015993	FBgn0030638,FBgn0030756	LLOJ008451,LLOJ008453	AAEL012440	AGAP002659
GAUT008205	GBRI026078	GFUI036719	GMOY003633	GPAI042975	GPPI003989	MDOA003350	SCAU012069	FBgn0030217	LLOJ003672	AAEL008077,AAEL013627	AGAP000447
GAUT008206	GBRI040723	GFUI036721	GMOY003631	GPAI042972	GPPI004000	MDOA010122	SCAU013132	FBgn0001206
GAUT008213	GBRI040724	GFUI036723		GPAI042976	GPPI003999	MDOA003162	SCAU003181	FBgn0029716
GAUT008215	GBRI007572	GFUI024332	GMOY007663	GPAI042965	GPPI003974	MDOA007190	SCAU003846	FBgn0030743	LLOJ008739	AAEL004404	AGAP000491
GAUT008217	GBRI026080	GFUI024335	GMOY003636	GPAI042964	GPPI003985		SCAU001626		LLOJ008740
GAUT008218	GBRI026081	GFUI036720	GMOY003634	GPAI042962	GPPI003984	MDOA011432	SCAU014321	FBgn0030742	LLOJ003943	AAEL001799	AGAP008385
GAUT008220	GBRI007565	GFUI024336
GAUT008223					GPPI003990
GAUT008226	GBRI017225,GBRI017630,GBRI025955	GFUI002509,GFUI007242,GFUI023514,GFUI026531,GFUI031131	GMOY000349	GPAI045097,GPAI045100	GPPI002657,GPPI017347,GPPI046923		SCAU007383,SCAU013588	FBgn0027795,FBgn0029660,FBgn0029703,FBgn0030684,FBgn0033963,FBgn0035380,FBgn0036325,FBgn0050357		AAEL014193	AGAP009292
GAUT008227		GFUI007240	GMOY008393
GAUT008231,GAUT009043,GAUT050858	GBRI011946,GBRI043396	GFUI007244,GFUI013721,GFUI025407	GMOY000351,GMOY002558,GMOY008665	GPAI006992,GPAI021597	GPPI002654,GPPI009862,GPPI043111	MDOA003629,MDOA003719	SCAU010007,SCAU012147	FBgn0030099,FBgn0030703,FBgn0032519	LLOJ005549	AAEL004195,AAEL012931	AGAP000767,AGAP001042
GAUT008232	GBRI007570	GFUI024334	GMOY007662,GMOY008772	GPAI042963	GPPI003972	MDOA012805	SCAU003907		LLOJ008737
GAUT008233,GAUT011247,GAUT018965	GBRI007556,GBRI023074	GFUI004014,GFUI023422,GFUI024347	GMOY000352,GMOY004875,GMOY012089	GPAI006344,GPAI042953	GPPI003494,GPPI003951,GPPI007818	MDOA000106,MDOA002861,MDOA003067	SCAU002831,SCAU003072,SCAU013950	FBgn0003416,FBgn0004611,FBgn0262738	LLOJ001939,LLOJ003128,LLOJ005588	AAEL004431,AAEL008246,AAEL009380,AAEL010124,AAEL017393	AGAP001936,AGAP002529,AGAP009115,AGAP011152
GAUT008234				GPAI042959	GPPI002659
GAUT008235,GAUT046424,GAUT051846	GBRI003472,GBRI007559,GBRI017580	GFUI036206,GFUI048132	GMOY000400,GMOY007175,GMOY009733	GPAI002714,GPAI009424,GPAI018408,GPAI031923	GPPI003973,GPPI022935,GPPI031280	MDOA007118,MDOA007594,MDOA012417	SCAU007294,SCAU009742,SCAU012015	FBgn0030740,FBgn0040364,FBgn0040398	LLOJ006486	AAEL008478,AAEL008485	AGAP007663,AGAP007665
GAUT008236	GBRI007574
GAUT008245			GMOY000708			MDOA014840	SCAU001088	FBgn0023534		AAEL007149	AGAP004293
GAUT008246	GBRI024790,GBRI044650	GFUI007262	GMOY000709	GPAI042934	GPPI002640	MDOA009268	SCAU005927	FBgn0030208	LLOJ003006	AAEL001129	AGAP002501
GAUT008247	GBRI044652	GFUI007263	GMOY000707	GPAI042936	GPPI002641	MDOA000185	SCAU001503	FBgn0030668		AAEL005715,AAEL007172	AGAP012590,AGAP012857
GAUT008248	GBRI030303	GFUI007264	GMOY010320	GPAI042931	GPPI002642		SCAU013841	FBgn0028397	LLOJ009971	AAEL004715	AGAP028045
GAUT008251,GAUT016030,GAUT021347,GAUT021562,GAUT022466,GAUT029411,GAUT029603,GAUT044589,GAUT044590,GAUT044597,GAUT044598	GBRI005516,GBRI005959,GBRI005965,GBRI005967,GBRI013330,GBRI015708,GBRI015710,GBRI026390,GBRI027173,GBRI033530,GBRI037154,GBRI041687	GFUI002673,GFUI003269,GFUI007428,GFUI015048,GFUI015186,GFUI019500,GFUI025720,GFUI045881,GFUI045882,GFUI052895	GMOY001494,GMOY004484,GMOY005652,GMOY006160,GMOY006224,GMOY006988,GMOY008288,GMOY008383,GMOY008600,GMOY010115,GMOY012159	GPAI011864,GPAI015063,GPAI019898,GPAI022454,GPAI027104,GPAI028933,GPAI033986,GPAI033987,GPAI033988,GPAI036932,GPAI037096,GPAI040722	GPPI003557,GPPI006182,GPPI008116,GPPI011295,GPPI011296,GPPI011297,GPPI028459,GPPI034535,GPPI035837,GPPI041644,GPPI043579,GPPI050978	MDOA000193,MDOA002275,MDOA003843,MDOA008337,MDOA008967,MDOA010013,MDOA010149,MDOA010237,MDOA010413,MDOA010692,MDOA012186,MDOA015499	SCAU000193,SCAU001103,SCAU002107,SCAU002470,SCAU002529,SCAU003074,SCAU004028,SCAU008010,SCAU010839,SCAU012321,SCAU013545	FBgn0028487,FBgn0028546,FBgn0029925,FBgn0032633,FBgn0033984,FBgn0034485,FBgn0034655,FBgn0035008,FBgn0038504,FBgn0052687,FBgn0263289	LLOJ000074,LLOJ001143,LLOJ001750,LLOJ004840,LLOJ005399,LLOJ006482,LLOJ006743,LLOJ006744,LLOJ007979	AAEL002336,AAEL002340,AAEL002678,AAEL003228,AAEL005221,AAEL005907,AAEL006068,AAEL007674,AAEL009928,AAEL012619,AAEL014003,AAEL014718,AAEL015459	AGAP000054,AGAP001491,AGAP004458,AGAP004485,AGAP006993,AGAP008785,AGAP010012,AGAP012231
GAUT008253		GFUI007281
GAUT008259		GFUI007288			GPPI003925	MDOA005381
GAUT008263	GBRI005525	GFUI007275	GMOY012095	GPAI040711	GPPI042229	MDOA010802	SCAU014139	FBgn0019932	LLOJ004663	AAEL001176	AGAP009619
GAUT008264	GBRI005527	GFUI007276	GMOY005197,GMOY008175,GMOY008176	GPAI040712	GPPI042230	MDOA002385	SCAU007497	FBgn0003559	LLOJ002087	AAEL005719	AGAP003019
GAUT008265,GAUT016633,GAUT020283,GAUT037777,GAUT042159	GBRI005528,GBRI009971,GBRI026903,GBRI036994,GBRI039553	GFUI005549,GFUI007278,GFUI041220,GFUI041854,GFUI045482	GMOY000696,GMOY001576,GMOY001997,GMOY005254,GMOY007628,GMOY008177	GPAI006855,GPAI032492,GPAI039544,GPAI040709,GPAI044411	GPPI015534,GPPI015562,GPPI020280,GPPI024611,GPPI039317,GPPI042232	MDOA002225,MDOA002298,MDOA002428,MDOA004424,MDOA014286	SCAU000221,SCAU001357,SCAU013176,SCAU013974,SCAU014358	FBgn0004373,FBgn0015277,FBgn0015278,FBgn0015279,FBgn0267350	LLOJ001313,LLOJ002065,LLOJ002558,LLOJ004104,LLOJ006635,LLOJ008296	AAEL000194,AAEL000386,AAEL002903,AAEL009294,AAEL018186	AGAP000018,AGAP007512,AGAP010273,AGAP010801,AGAP011036
GAUT008271,GAUT008410,GAUT008411,GAUT008412,GAUT016348,GAUT016373,GAUT016390,GAUT027549,GAUT027550,GAUT027551,GAUT043040,GAUT043041,GAUT043190,GAUT046020,GAUT048140,GAUT050186,GAUT050188,GAUT052011	GBRI005529,GBRI009270,GBRI010715,GBRI011695,GBRI013429,GBRI015969,GBRI015970,GBRI017631,GBRI021203,GBRI021204,GBRI035480,GBRI038359,GBRI038365,GBRI038366,GBRI038379,GBRI039309,GBRI039330,GBRI043212,GBRI044616,GBRI044618	GFUI001483,GFUI003480,GFUI003497,GFUI007277,GFUI016065,GFUI024313,GFUI024318,GFUI025839,GFUI025853,GFUI025872,GFUI025874,GFUI028557,GFUI043287,GFUI048312,GFUI049971,GFUI049972,GFUI049973,GFUI049984	GMOY000506,GMOY001406,GMOY001888,GMOY002245,GMOY004460,GMOY005196,GMOY007450,GMOY008914,GMOY008915,GMOY008919,GMOY009469,GMOY009710	GPAI003916,GPAI017772,GPAI018613,GPAI018615,GPAI018631,GPAI018632,GPAI018633,GPAI018634,GPAI023739,GPAI023740,GPAI023741,GPAI031313,GPAI040708,GPAI041598,GPAI041599,GPAI046441	GPPI000959,GPPI007360,GPPI007373,GPPI007394,GPPI007398,GPPI012447,GPPI012449,GPPI016754,GPPI016756,GPPI027154,GPPI029339,GPPI029340,GPPI031247,GPPI035395,GPPI037306,GPPI037307,GPPI037308,GPPI042231	MDOA000551,MDOA000739,MDOA000819,MDOA000826,MDOA001702,MDOA003231,MDOA003308,MDOA003489,MDOA003798,MDOA005696,MDOA006426,MDOA006641,MDOA007782,MDOA011709,MDOA011742,MDOA015285	SCAU001871,SCAU002044,SCAU002071,SCAU002135,SCAU002421,SCAU003241,SCAU004191,SCAU004728,SCAU006419,SCAU007116,SCAU008443,SCAU009295,SCAU010422,SCAU010465,SCAU012511,SCAU015056	FBgn0025185,FBgn0030680,FBgn0033185,FBgn0033186,FBgn0037923,FBgn0267792
GAUT008273				GPAI040717
GAUT008275		GFUI020631			GPPI042243
GAUT008285	GBRI007871	GFUI020616	GMOY005463	GPAI040695	GPPI051128		SCAU003230	FBgn0029922		AAEL011125	AGAP013249
GAUT008286	GBRI007883	GFUI020617	GMOY000477,GMOY005470	GPAI040685	GPPI042241	MDOA000913,MDOA004607,MDOA006349	SCAU007674	FBgn0052654	LLOJ008220,LLOJ008221	AAEL012880	AGAP011214
GAUT008287	GBRI007869	GFUI020618	GMOY005465	GPAI040694	GPPI042242	MDOA006209	SCAU013580	FBgn0000316	LLOJ001006	AAEL009179	AGAP002800
GAUT008288	GBRI007884	GFUI020619	GMOY005469			MDOA011573	SCAU002221	FBgn0030406	LLOJ008223	AAEL012876	AGAP004678
GAUT008289	GBRI007878		GMOY005466		GPPI042245	MDOA003235	SCAU013577	FBgn0051950		AAEL008228	AGAP013238
GAUT008290	GBRI007872	GFUI020614	GMOY005467	GPAI040693	GPPI042248	MDOA007996	SCAU008747	FBgn0261446		AAEL008227	AGAP004450
GAUT008292,GAUT039448,GAUT039449	GBRI005313,GBRI007885	GFUI020615,GFUI039719	GMOY000232,GMOY000233,GMOY005208,GMOY005468	GPAI040681	GPPI042249,GPPI046162	MDOA015039	SCAU012250	FBgn0030407,FBgn0051773	LLOJ008224	AAEL012882	AGAP004679
GAUT008293,GAUT013713	GBRI007936	GFUI020599,GFUI046658	GMOY001103,GMOY013021	GPAI015152,GPAI040682	GPPI042250,GPPI044998	MDOA005188,MDOA010535	SCAU010196,SCAU015162	FBgn0260855,FBgn0266186	LLOJ008222,LLOJ008505	AAEL012875,AAEL014273	AGAP000700,AGAP012717
GAUT008295		GFUI020630
GAUT008298	GBRI007877	GFUI020621	GMOY005462	GPAI040697	GPPI042251	MDOA006911	SCAU014524	FBgn0052732	LLOJ002416	AAEL002998	AGAP002018
GAUT008299	GBRI007875	GFUI020620		GPAI040696	GPPI042244
GAUT008303	GBRI007894	GFUI020598	GMOY002476	GPAI040666	GPPI042522	MDOA009373	SCAU015185	FBgn0261811		AAEL010979	AGAP002695
GAUT008304,GAUT008305,GAUT021704,GAUT040939,GAUT040940,GAUT043075	GBRI007886,GBRI007887,GBRI011032,GBRI017504,GBRI024720,GBRI036097	GFUI008742,GFUI020600,GFUI020601,GFUI032761,GFUI032762,GFUI043958,GFUI046389	GMOY002510,GMOY002591,GMOY005002,GMOY006087,GMOY008390,GMOY011362	GPAI002982,GPAI010605,GPAI028019,GPAI028041,GPAI040683,GPAI040684,GPAI045817	GPPI001980,GPPI025271,GPPI027033,GPPI027034,GPPI042247,GPPI042531,GPPI043715	MDOA009919	SCAU010351	FBgn0259789		AAEL001633,AAEL001665,AAEL005916,AAEL005922,AAEL005938,AAEL006392,AAEL008722,AAEL012193,AAEL013799	AGAP001781,AGAP002702,AGAP013246
GAUT008316,GAUT049479,GAUT049480,GAUT049481	GBRI011761,GBRI023153,GBRI023154,GBRI023164,GBRI023166	GFUI001487,GFUI012840,GFUI012841,GFUI012843,GFUI012844,GFUI012849	GMOY000841,GMOY001693,GMOY003586	GPAI010716,GPAI010717,GPAI010718,GPAI010720,GPAI010721,GPAI047282	GPPI000935,GPPI042700,GPPI047736,GPPI047737	MDOA006556,MDOA013921	SCAU005724,SCAU006153	FBgn0031089,FBgn0053196	LLOJ003840,LLOJ003849,LLOJ009654,LLOJ009655	AAEL012905,AAEL012908,AAEL012909,AAEL012910,AAEL013612	AGAP003027,AGAP010021,AGAP010023,AGAP010024
GAUT008317	GBRI003567	GFUI001463	GMOY003094	GPAI047281	GPPI000932	MDOA014535	SCAU001735	FBgn0052529		AAEL005231	AGAP004446
GAUT008337,GAUT008352	GBRI003586	GFUI001422,GFUI001424		GPAI047255,GPAI047257	GPPI011584,GPPI011585	MDOA004758	SCAU011691	FBgn0085451	LLOJ005741	AAEL018175	AGAP007503
GAUT008339	GBRI003588	GFUI001419	GMOY008571	GPAI047253	GPPI011588	MDOA003928	SCAU008844	FBgn0028707	LLOJ001788	AAEL006166	AGAP004101,AGAP012836
GAUT008341	GBRI003589	GFUI001418	GMOY008572	GPAI047254	GPPI011587	MDOA008671	SCAU004859	FBgn0030966		AAEL014110,AAEL014252	AGAP010877
GAUT008342	GBRI003591	GFUI001423	GMOY009215	GPAI047261	GPPI052289,GPPI052290	MDOA011155	SCAU008322			AAEL008226	AGAP004447
GAUT008343	GBRI001148,GBRI003594	GFUI001430		GPAI047258	GPPI000907	MDOA016163,MDOA016892	SCAU009047
GAUT008349	GBRI003606	GFUI001400	GMOY000500	GPAI029648	GPPI011586	MDOA010582	SCAU012227	FBgn0029664	LLOJ009762	AAEL009984	AGAP003413
GAUT008350	GBRI003605	GFUI001401			GPPI011599	MDOA012692	SCAU001167	FBgn0034631	LLOJ004034
GAUT008351,GAUT014488,GAUT016811,GAUT017838,GAUT026575,GAUT029098,GAUT035680,GAUT041588,GAUT044030,GAUT044044,GAUT044045,GAUT044046,GAUT046183,GAUT048453,GAUT048454,GAUT048456,GAUT049464,GAUT050761,GAUT050770,GAUT051984	GBRI003249,GBRI003269,GBRI003270,GBRI003607,GBRI009902,GBRI009911,GBRI009912,GBRI009913,GBRI011506,GBRI012596,GBRI015957,GBRI015974,GBRI016342,GBRI021261,GBRI021311,GBRI023132,GBRI023134,GBRI028102,GBRI029249,GBRI033597	GFUI001403,GFUI008172,GFUI008173,GFUI008174,GFUI012825,GFUI014859,GFUI014860,GFUI016823,GFUI027799,GFUI028569,GFUI030613,GFUI030632,GFUI031034,GFUI036859,GFUI038068,GFUI041329,GFUI043076,GFUI047040	GMOY000502,GMOY000517,GMOY000676,GMOY000840,GMOY001362,GMOY004382,GMOY004498,GMOY007447,GMOY009326,GMOY009343,GMOY009386,GMOY009388,GMOY010012,GMOY010066,GMOY010116,GMOY011001,GMOY011002	GPAI010742,GPAI012718,GPAI013961,GPAI017210,GPAI022513,GPAI027141,GPAI029647,GPAI036618,GPAI039824,GPAI041595,GPAI041950,GPAI041958,GPAI041959,GPAI041960,GPAI042816,GPAI043374,GPAI043376,GPAI043382,GPAI046460	GPPI005753,GPPI005764,GPPI005768,GPPI006128,GPPI011600,GPPI016753,GPPI017621,GPPI020186,GPPI020187,GPPI021264,GPPI030887,GPPI031833,GPPI031836,GPPI045345,GPPI046496,GPPI047739,GPPI049162	MDOA000538,MDOA000577,MDOA000727,MDOA003461,MDOA003526,MDOA003538,MDOA003677,MDOA004082,MDOA004148,MDOA004181,MDOA004369,MDOA004476,MDOA005685,MDOA005687,MDOA007545,MDOA007770,MDOA008379,MDOA008675,MDOA009302,MDOA009488,MDOA009724,MDOA009787,MDOA010568,MDOA011070,MDOA011475,MDOA013155	SCAU001223,SCAU002483,SCAU003913,SCAU004061,SCAU004192,SCAU004226,SCAU004718,SCAU005048,SCAU005738,SCAU005785,SCAU005823,SCAU006826,SCAU007746,SCAU007863,SCAU008081,SCAU008218,SCAU008306,SCAU009804,SCAU009840,SCAU010340,SCAU012421,SCAU012790,SCAU014082,SCAU014305,SCAU014310,SCAU015389	FBgn0010414,FBgn0011603,FBgn0014454,FBgn0027660,FBgn0028886,FBgn0029663,FBgn0029762,FBgn0031935,FBgn0031936,FBgn0031937,FBgn0031939,FBgn0033443,FBgn0033708,FBgn0034136,FBgn0034381,FBgn0034911,FBgn0035969,FBgn0039915,FBgn0053296,FBgn0260479,FBgn0262476,FBgn0267326	LLOJ000996,LLOJ001124,LLOJ001984,LLOJ003168,LLOJ004234,LLOJ006131,LLOJ006208,LLOJ007411,LLOJ007487,LLOJ008373,LLOJ009743,LLOJ009760	AAEL000298,AAEL002210,AAEL002236,AAEL003618,AAEL003619,AAEL003624,AAEL003626,AAEL003627,AAEL003640,AAEL003641,AAEL003860,AAEL005278,AAEL005581,AAEL006412,AAEL008424,AAEL010106,AAEL010681,AAEL010883,AAEL014927,AAEL015287,AAEL018304	AGAP000637,AGAP004932,AGAP007367,AGAP008467,AGAP008940,AGAP009768,AGAP010481,AGAP010621,AGAP010857,AGAP010860,AGAP010861,AGAP010865,AGAP011279,AGAP012565,AGAP012626,AGAP028615
GAUT008353,GAUT051174	GBRI003585,GBRI022262,GBRI033283	GFUI001402,GFUI019548	GMOY005757,GMOY008574	GPAI000897,GPAI017460	GPPI000466,GPPI045466	MDOA005606,MDOA007548	SCAU002933,SCAU016147	FBgn0031696,FBgn0263855	LLOJ008416	AAEL011596	AGAP003332,AGAP028744,AGAP028745
GAUT008354,GAUT008356,GAUT047204		GFUI001421,GFUI017287,GFUI024105,GFUI029039		GPAI029651	GPPI015759	MDOA002805,MDOA010793	SCAU009735	FBgn0038993,FBgn0050391,FBgn0050393,FBgn0051910
GAUT008355	GBRI003608	GFUI001417	GMOY008575	GPAI029646	GPPI011591	MDOA001254	SCAU009486	FBgn0028327	LLOJ009763		AGAP001721
GAUT008357	GBRI003609	GFUI001399	GMOY000503	GPAI029645	GPPI011602	MDOA009943	SCAU002317	FBgn0043799	LLOJ009759	AAEL009164	AGAP000639
GAUT008361,GAUT022008,GAUT022009		GFUI001404,GFUI016316,GFUI016319	GMOY007022	GPAI029653,GPAI029654,GPAI046110	GPPI011610,GPPI011611,GPPI014578
GAUT008365				GPAI029640	GPPI011615
GAUT008370	GBRI003622	GFUI001386	GMOY008480							AAEL009163
GAUT008371,GAUT020587	GBRI003621,GBRI029132	GFUI001384,GFUI038902	GMOY005510,GMOY008481	GPAI029634,GPAI039879	GPPI011617,GPPI036410	MDOA007950	SCAU012779	FBgn0029658,FBgn0029659,FBgn0031103,FBgn0031954
GAUT008380					GPPI011628
GAUT008381	GBRI003631	GFUI001373	GMOY005597	GPAI003880	GPPI011627	MDOA009876	SCAU013837	FBgn0262656	LLOJ001942	AAEL017286	AGAP000646
GAUT008387	GBRI003635	GFUI001355	GMOY008663	GPAI003879	GPPI011626
GAUT008392	GBRI003649	GFUI001346	GMOY001206,GMOY001375	GPAI003884	GPPI011644	MDOA003947	SCAU000589	FBgn0036581	LLOJ001416,LLOJ002360	AAEL014501	AGAP006248
GAUT008393	GBRI019550	GFUI043286	GMOY002244	GPAI018630	GPPI029342	MDOA003312,MDOA004430	SCAU015881	FBgn0036196	LLOJ007784	AAEL009533	AGAP012127
GAUT008394	GBRI003650	GFUI001340	GMOY001205	GPAI048306	GPPI011648	MDOA003230,MDOA004963	SCAU005401,SCAU015855	FBgn0040319	LLOJ005894	AAEL008105	AGAP001512
GAUT008395,GAUT033359	GBRI003653,GBRI043784	GFUI001344,GFUI022176	GMOY001207,GMOY003225	GPAI003888,GPAI025776	GPPI001800,GPPI011635	MDOA014046	SCAU001682	FBgn0033769	LLOJ001250,LLOJ001252	AAEL003019	AGAP000649
GAUT008396,GAUT028558,GAUT037020	GBRI003654,GBRI039852	GFUI001343,GFUI027609,GFUI030156,GFUI045493	GMOY001209	GPAI003897,GPAI034361,GPAI035384	GPPI006657,GPPI011636,GPPI042893,GPPI045458	MDOA009224	SCAU007738	FBgn0261266
GAUT008404,GAUT008406	GBRI010958,GBRI010959	GFUI029964,GFUI029969	GMOY007938	GPAI030445	GPPI037862,GPPI037863	MDOA000690	SCAU013071,SCAU014711				AGAP001258
GAUT008405,GAUT008407	GBRI014050	GFUI005429	GMOY000625,GMOY002242	GPAI018645	GPPI029328	MDOA003543	SCAU001954	FBgn0022768	LLOJ002212,LLOJ007343	AAEL007171,AAEL010446	AGAP004291
GAUT008409	GBRI014051	GFUI005431	GMOY000624		GPPI029325	MDOA005856	SCAU007188,SCAU013798	FBgn0263997			AGAP003009
GAUT008413,GAUT009822,GAUT009842,GAUT009847,GAUT016591,GAUT031522,GAUT036096,GAUT051373	GBRI001842,GBRI001850,GBRI001861,GBRI003692,GBRI010635,GBRI010995,GBRI022475,GBRI030711,GBRI039201	GFUI000676,GFUI010316,GFUI029962,GFUI029972,GFUI035155,GFUI035870,GFUI035875,GFUI043361	GMOY000623,GMOY002950,GMOY007009,GMOY007980,GMOY008143,GMOY009264,GMOY010088	GPAI016249,GPAI016257,GPAI016270,GPAI018460,GPAI030450,GPAI035657,GPAI035660,GPAI038946	GPPI000854,GPPI007545,GPPI019848,GPPI019862,GPPI019865,GPPI034999,GPPI035003,GPPI037857,GPPI037861	MDOA000654,MDOA001781,MDOA002705,MDOA003640,MDOA003759,MDOA004195,MDOA004854,MDOA005385,MDOA007181,MDOA007506,MDOA008525,MDOA008857,MDOA008990,MDOA009114,MDOA009322,MDOA009947,MDOA009993,MDOA009995,MDOA010107,MDOA010402,MDOA010521,MDOA010809,MDOA011932,MDOA012409,MDOA013218,MDOA013306,MDOA013492,MDOA013619,MDOA014256,MDOA015162,MDOA015185,MDOA015268	SCAU000195,SCAU000353,SCAU001508,SCAU002111,SCAU003919,SCAU005564,SCAU005873,SCAU006360,SCAU006699,SCAU007941,SCAU008330,SCAU008608,SCAU009895,SCAU010150,SCAU010176,SCAU010292,SCAU010597,SCAU011709,SCAU012562,SCAU012887,SCAU013186,SCAU015246	FBgn0015010,FBgn0020508,FBgn0030562,FBgn0032853,FBgn0034623,FBgn0034624,FBgn0035042,FBgn0036070,FBgn0036072,FBgn0037879,FBgn0037888,FBgn0037889,FBgn0050486,FBgn0050488,FBgn0051296,FBgn0052679,FBgn0054002,FBgn0250842,FBgn0260766,FBgn0261848	LLOJ000451	AAEL000793,AAEL002476,AAEL002682,AAEL002693,AAEL003053,AAEL003057,AAEL004199,AAEL004407,AAEL005531,AAEL006297,AAEL006524,AAEL009239,AAEL009695,AAEL010269,AAEL011797,AAEL011798,AAEL013406,AAEL018222	AGAP000356,AGAP000357,AGAP000485,AGAP003354,AGAP004893,AGAP006417,AGAP006418,AGAP006419,AGAP006420,AGAP006421,AGAP006443,AGAP008109,AGAP010550,AGAP013192
GAUT008414				GPAI017914	GPPI037859
GAUT008421		GFUI046568		GPAI030462	GPPI043919	MDOA016546
GAUT008425,GAUT047297	GBRI010984,GBRI010987,GBRI010988,GBRI012187,GBRI012864,GBRI012871,GBRI035003,GBRI037767,GBRI041337	GFUI045552,GFUI050846	GMOY000246,GMOY008293	GPAI003506,GPAI030471	GPPI023612,GPPI043932	MDOA000954	SCAU001276	FBgn0029133	LLOJ006616,LLOJ009015	AAEL001623	AGAP000308
GAUT008427,GAUT034298,GAUT046341	GBRI007721,GBRI011000,GBRI034994	GFUI008595,GFUI048218,GFUI050849	GMOY000248,GMOY001582,GMOY004789	GPAI030472,GPAI031846,GPAI032094	GPPI020493,GPPI024048,GPPI043934	MDOA000629,MDOA000979,MDOA002384,MDOA011908	SCAU000019,SCAU001001,SCAU005856,SCAU008258,SCAU012262	FBgn0001250,FBgn0003328,FBgn0004456,FBgn0034005,FBgn0034880	LLOJ007833,LLOJ009050,LLOJ009718,LLOJ009720	AAEL001603,AAEL011038,AAEL013381,AAEL013600,AAEL013762,AAEL014660,AAEL015560	AGAP000032,AGAP000307,AGAP004303,AGAP006826
GAUT008428,GAUT031778		GFUI046566,GFUI050928		GPAI030457,GPAI030528	GPPI032215,GPPI043931	MDOA005374	SCAU006005	FBgn0029931
GAUT008435				GPAI030482
GAUT008442					GPPI044719
GAUT008451,GAUT008454,GAUT008457,GAUT013461,GAUT016713,GAUT041801	GBRI002912,GBRI009423,GBRI017687,GBRI018597,GBRI040598,GBRI040601,GBRI040603	GFUI010818,GFUI013028,GFUI036318,GFUI050882,GFUI050884	GMOY000528,GMOY000530,GMOY009259,GMOY009529,GMOY010160,GMOY013001	GPAI002370,GPAI005098,GPAI018768,GPAI030495,GPAI030497	GPPI012328,GPPI015929,GPPI024195,GPPI044722,GPPI044724	MDOA001231,MDOA003575,MDOA003851,MDOA006662,MDOA007798,MDOA012766	SCAU004559,SCAU008875,SCAU010201,SCAU010448,SCAU012211,SCAU013731,SCAU016379	FBgn0026872,FBgn0029580,FBgn0030481,FBgn0036217,FBgn0037292,FBgn0040805,FBgn0052262,FBgn0052263	LLOJ001906,LLOJ007237,LLOJ009721	AAEL000644,AAEL000666,AAEL001601,AAEL001625,AAEL004577,AAEL009112	AGAP001403,AGAP004046,AGAP010066,AGAP012390,AGAP012415,AGAP012621,AGAP012622
GAUT008452,GAUT032845	GBRI040597	GFUI028813	GMOY000524	GPAI030496,GPAI040448	GPPI001636	MDOA007257	SCAU015276	FBgn0031440,FBgn0260986		AAEL008088
GAUT008453,GAUT033189	GBRI019198	GFUI037998,GFUI050901	GMOY000523,GMOY011323,GMOY011324	GPAI015123,GPAI015127,GPAI030499,GPAI042977	GPPI014116,GPPI044711	MDOA010975,MDOA013203	SCAU007320,SCAU009665	FBgn0025381,FBgn0037897	LLOJ002942,LLOJ002944,LLOJ006711	AAEL003229,AAEL014564,AAEL015302	AGAP005290,AGAP010307
GAUT008459,GAUT008460,GAUT014458,GAUT014459,GAUT014460,GAUT014943,GAUT014946,GAUT027435,GAUT027436,GAUT027437,GAUT027438,GAUT027439,GAUT027440,GAUT032667,GAUT032675,GAUT048962,GAUT051962	GBRI012564,GBRI012565,GBRI012567,GBRI012568,GBRI022025,GBRI022027,GBRI026705,GBRI030344,GBRI030345,GBRI030346,GBRI030349,GBRI033979,GBRI040606,GBRI043420,GBRI043421,GBRI043422,GBRI043423,GBRI043424,GBRI043427	GFUI014878,GFUI014879,GFUI014880,GFUI014881,GFUI020969,GFUI028614,GFUI029963,GFUI029965,GFUI029966,GFUI029968,GFUI029971,GFUI032988,GFUI032989,GFUI032992,GFUI032993,GFUI032994,GFUI032995,GFUI032996,GFUI046335,GFUI046340,GFUI050887	GMOY000529,GMOY000672,GMOY005309,GMOY005310,GMOY005901,GMOY007343,GMOY008435,GMOY009005,GMOY009006,GMOY009756,GMOY009757,GMOY009758	GPAI012720,GPAI012722,GPAI012726,GPAI012727,GPAI012728,GPAI014724,GPAI014732,GPAI014733,GPAI014734,GPAI014735,GPAI016815,GPAI024264,GPAI024273,GPAI038915,GPAI038923,GPAI046500	GPPI017875,GPPI017880,GPPI020171,GPPI020172,GPPI020173,GPPI036831,GPPI037870,GPPI037882,GPPI037883,GPPI037884,GPPI037886,GPPI038601,GPPI038603,GPPI044721,GPPI045324	MDOA000120,MDOA000550,MDOA001049,MDOA001474,MDOA001516,MDOA001659,MDOA001776,MDOA002596,MDOA003225,MDOA003794,MDOA004350,MDOA004980,MDOA005077,MDOA005142,MDOA006308,MDOA006368,MDOA006477,MDOA006952,MDOA007007,MDOA007098,MDOA008397,MDOA009055,MDOA010508,MDOA010684,MDOA010722,MDOA011439,MDOA011698,MDOA011745,MDOA013659,MDOA013962,MDOA014381,MDOA014622,MDOA015416,MDOA016095,MDOA016470,MDOA016775	SCAU000050,SCAU000166,SCAU001401,SCAU001952,SCAU001973,SCAU002802,SCAU002905,SCAU003549,SCAU003706,SCAU003764,SCAU004149,SCAU004275,SCAU005222,SCAU005294,SCAU005527,SCAU005630,SCAU006240,SCAU006301,SCAU007038,SCAU007204,SCAU008307,SCAU009133,SCAU009271,SCAU009533,SCAU011173,SCAU011282,SCAU011829,SCAU012368,SCAU013058,SCAU013659,SCAU013728,SCAU013996,SCAU014102,SCAU014299,SCAU014735,SCAU014798,SCAU015253,SCAU015556,SCAU015598,SCAU016401	FBgn0011834,FBgn0030773,FBgn0030774,FBgn0030775,FBgn0030776,FBgn0030777,FBgn0031141,FBgn0037677,FBgn0037678,FBgn0038001,FBgn0038002,FBgn0038003,FBgn0038479,FBgn0038481,FBgn0038482,FBgn0038484,FBgn0038485,FBgn0051265,FBgn0051266,FBgn0051267,FBgn0051269,FBgn0052523,FBgn0052808	LLOJ000484,LLOJ001256,LLOJ002683,LLOJ003408,LLOJ004320,LLOJ005456,LLOJ006071,LLOJ006072,LLOJ006425,LLOJ006426,LLOJ006427,LLOJ006428,LLOJ006429,LLOJ007563,LLOJ008108,LLOJ009192,LLOJ009960	AAEL001674,AAEL001690,AAEL001693,AAEL001701,AAEL001703,AAEL002177,AAEL002347,AAEL002360,AAEL006594,AAEL006598,AAEL006627,AAEL006919,AAEL007938,AAEL008567,AAEL008767,AAEL008769,AAEL008780,AAEL008781,AAEL008782,AAEL008784,AAEL009244,AAEL009680,AAEL011230,AAEL011913,AAEL011916,AAEL011917,AAEL011919,AAEL011920,AAEL011922,AAEL011929,AAEL015085,AAEL015087,AAEL015294,AAEL017457	AGAP002543,AGAP003807,AGAP003971,AGAP004900,AGAP005065,AGAP005194,AGAP005195,AGAP005196,AGAP005310,AGAP006416,AGAP006539,AGAP006707,AGAP006709,AGAP006710,AGAP006711,AGAP007141,AGAP007142,AGAP009828,AGAP011917,AGAP011918,AGAP011919,AGAP011920,AGAP028136
GAUT008470,GAUT037944	GBRI040611	GFUI050903	GMOY000522	GPAI030500	GPPI044709	MDOA011042	SCAU006189	FBgn0003517	LLOJ005822	AAEL008083,AAEL013694	AGAP011777
GAUT008475	GBRI002614	GFUI050918	GMOY001048	GPAI030521	GPPI032222,GPPI032223	MDOA002961	SCAU013248	FBgn0033973	LLOJ005544	AAEL012884	AGAP011210
GAUT008476		GFUI050919	GMOY001046	GPAI030522	GPPI032220	MDOA007466	SCAU002008	FBgn0028434		AAEL008081,AAEL013693	AGAP004029
GAUT008478	GBRI040630	GFUI050920	GMOY005233	GPAI030527	GPPI032217,GPPI032218	MDOA015003	SCAU002615	FBgn0025393
GAUT008480	GBRI040620	GFUI050927		GPAI030515	GPPI000475		SCAU003610				AGAP012430
GAUT008484	GBRI002611	GFUI044202,GFUI050936	GMOY001049	GPAI030523	GPPI032221	MDOA009892	SCAU006830	FBgn0030170	LLOJ003812	AAEL000201	AGAP004685
GAUT008485	GBRI002629,GBRI012741	GFUI050937	GMOY001050	GPAI030525	GPPI032200	MDOA007079,MDOA007777	SCAU002242,SCAU006238	FBgn0029909,FBgn0039747	LLOJ001665,LLOJ005640,LLOJ005641	AAEL002894,AAEL010929,AAEL011970	AGAP000369,AGAP000445
GAUT008486,GAUT008983	GBRI002630,GBRI019556	GFUI047772,GFUI050948	GMOY005531,GMOY007617	GPAI030536	GPPI032202,GPPI048126,GPPI048427	MDOA001438,MDOA012159	SCAU011403	FBgn0030525,FBgn0032372,FBgn0035679,FBgn0043783,FBgn0052445	LLOJ004313	AAEL010590	AGAP004376
GAUT008487	GBRI002616	GFUI050938	GMOY001047	GPAI030526	GPPI032216,GPPI032219	MDOA000329	SCAU008441	FBgn0053505	LLOJ005639	AAEL012260	AGAP005320
GAUT008491,GAUT008499,GAUT018472	GBRI023474,GBRI037871	GFUI021983,GFUI050949,GFUI050963	GMOY001167,GMOY005532,GMOY005638	GPAI001445,GPAI001657,GPAI048124	GPPI030440,GPPI032188,GPPI032189	MDOA005340		FBgn0039831	LLOJ009913		AGAP000765
GAUT008492				GPAI030537
GAUT008527				GPAI026717	GPPI032297
GAUT008539	GBRI001372	GFUI051880	GMOY006497	GPAI026714	GPPI032309	MDOA012544	SCAU003264	FBgn0003016	LLOJ003992	AAEL008670	AGAP009847
GAUT008540	GBRI001351		GMOY004078	GPAI026713	GPPI032307	MDOA008872				AAEL008667	AGAP009848
GAUT008541,GAUT044121	GBRI014830,GBRI041882	GFUI025333,GFUI031146,GFUI036451,GFUI051901	GMOY000340,GMOY006498,GMOY009403	GPAI001031,GPAI026733,GPAI042052	GPPI005689,GPPI018863,GPPI032308,GPPI042795,GPPI046358	MDOA014057	SCAU004268	FBgn0036334,FBgn0038200	LLOJ008701	AAEL001052,AAEL013161	AGAP001502
GAUT008544		GFUI051874			GPPI032319
GAUT008558					GPPI032311
GAUT008570,GAUT047214	GBRI001411,GBRI001524	GFUI024109,GFUI051865		GPAI005559,GPAI005642	GPPI000400,GPPI015772
GAUT008571		GFUI051867			GPPI032321
GAUT008579,GAUT008604	GBRI001402,GBRI001457	GFUI051816,GFUI051850	GMOY001970,GMOY005303	GPAI005613,GPAI005641	GPPI000580,GPPI032340,GPPI047498	MDOA008264,MDOA014654	SCAU010630,SCAU015768	FBgn0004858,FBgn0005771	LLOJ000589,LLOJ000590,LLOJ002763,LLOJ008285	AAEL006476,AAEL011086,AAEL015487	AGAP010223
GAUT008580				GPAI005656	GPPI032354
GAUT008587				GPAI005633	GPPI032355
GAUT008603,GAUT050029	GBRI012350,GBRI020263	GFUI051024,GFUI051822	GMOY001351,GMOY004326	GPAI005617,GPAI031449	GPPI033859,GPPI047493	MDOA007131	SCAU010111	FBgn0029820	LLOJ003147	AAEL001446	AGAP000633,AGAP005309
GAUT008605,GAUT035079,GAUT035080,GAUT035087,GAUT045966,GAUT048016	GBRI007831,GBRI018911,GBRI021488,GBRI040778,GBRI040781	GFUI014686,GFUI026529,GFUI026543,GFUI028764,GFUI051817	GMOY001818,GMOY001969,GMOY010519,GMOY010534,GMOY010535	GPAI005624,GPAI028372,GPAI028373,GPAI028374,GPAI040755	GPPI017342,GPPI017343,GPPI017345,GPPI020360,GPPI028649,GPPI047489	MDOA001870,MDOA002722,MDOA004172,MDOA006337,MDOA007578,MDOA007867,MDOA008151,MDOA009090,MDOA010200,MDOA010255,MDOA010859,MDOA011184,MDOA011189,MDOA015006	SCAU000580,SCAU000763,SCAU001108,SCAU001554,SCAU002015,SCAU002428,SCAU002884,SCAU003632,SCAU004834,SCAU007325,SCAU007533,SCAU007773,SCAU009283,SCAU009785,SCAU010137,SCAU010566,SCAU010941,SCAU010945,SCAU013319,SCAU013669,SCAU014094,SCAU015074,SCAU016627	FBgn0023525,FBgn0029608,FBgn0029863,FBgn0039864	LLOJ000307,LLOJ003212,LLOJ003213,LLOJ005347,LLOJ005348	AAEL003069,AAEL009032,AAEL010943,AAEL010944	AGAP002835,AGAP003733,AGAP003734,AGAP004200,AGAP004785,AGAP013350
GAUT008606		GFUI051830			GPPI033856,GPPI047491
GAUT008609		GFUI051824			GPPI047494
GAUT008613		GFUI051818		GPAI005614	GPPI047492
GAUT008622	GBRI001475	GFUI051797	GMOY001435	GPAI005596	GPPI045066
GAUT008623	GBRI001487	GFUI051799	GMOY001434	GPAI005593	GPPI045068	MDOA005538,MDOA008936,MDOA012001,MDOA013083	SCAU005280,SCAU007692,SCAU008316,SCAU012067	FBgn0028515
GAUT008624	GBRI001496	GFUI051783		GPAI005582,GPAI005583	GPPI045083					AAEL004491
GAUT008625		GFUI000866	GMOY008586	GPAI005584	GPPI045084				LLOJ003640,LLOJ009842
GAUT008626	GBRI001476	GFUI051796	GMOY001437	GPAI005595	GPPI045069	MDOA014547	SCAU015710	FBgn0263873		AAEL004494	AGAP009424
GAUT008627,GAUT023146,GAUT042487,GAUT046841,GAUT052059	GBRI001477,GBRI022537	GFUI019894,GFUI051795	GMOY001436,GMOY006630,GMOY008542,GMOY008934,GMOY010969	GPAI005594,GPAI040134,GPAI044132	GPPI045071	MDOA001538,MDOA014504	SCAU001655,SCAU012086	FBgn0032833,FBgn0033020	LLOJ006246	AAEL005170,AAEL013009	AGAP008727
GAUT008629,GAUT051585	GBRI010243	GFUI025133,GFUI051790	GMOY003861,GMOY008587	GPAI042435	GPPI003841,GPPI045082		SCAU013469
GAUT008632				GPAI005603	GPPI045067
GAUT008641		GFUI051798		GPAI005597	GPPI045070
GAUT008642					GPPI045093
GAUT008648	GBRI024786	GFUI000271	GMOY005484	GPAI020647	GPPI034420	MDOA005884	SCAU008279	FBgn0051323	LLOJ005099	AAEL002484	AGAP002553
GAUT008649	GBRI024787	GFUI000272,GFUI047240,GFUI047243	GMOY011868	GPAI020648	GPPI034421,GPPI043446	MDOA004213	SCAU008350	FBgn0039417	LLOJ003108	AAEL011762	AGAP001442
GAUT008659	GBRI012070	GFUI004073	GMOY011869	GPAI020655	GPPI034431	MDOA009098	SCAU000030	FBgn0039419	LLOJ003111	AAEL005681	AGAP002566
GAUT008671,GAUT010300,GAUT027499,GAUT036858,GAUT036865,GAUT047318		GFUI016204,GFUI016205,GFUI026897,GFUI033324,GFUI040596,GFUI047318		GPAI003517,GPAI006842,GPAI020656,GPAI020657,GPAI034679	GPPI012091,GPPI023462,GPPI024622,GPPI033146,GPPI034436
GAUT008682	GBRI012083	GFUI045198	GMOY011870	GPAI020663	GPPI051202	MDOA005128,MDOA007824	SCAU010667,SCAU014727	FBgn0000064,FBgn0039425	LLOJ003112	AAEL005766	AGAP002564
GAUT008688,GAUT021479,GAUT030267,GAUT042145,GAUT045027	GBRI001088,GBRI006119,GBRI012089,GBRI020526,GBRI044044	GFUI010031,GFUI041221,GFUI045199,GFUI051570	GMOY003008,GMOY004868,GMOY007403,GMOY011872	GPAI026309,GPAI030344,GPAI032465,GPAI034558,GPAI040269	GPPI013656,GPPI015510,GPPI029265,GPPI041208,GPPI049145	MDOA000080,MDOA004696,MDOA008063,MDOA012919	SCAU003293,SCAU003305,SCAU005681	FBgn0032135,FBgn0036144,FBgn0066114	LLOJ000049,LLOJ001540,LLOJ006584	AAEL004974,AAEL006254,AAEL009174	AGAP001367,AGAP002801,AGAP008806
GAUT008693,GAUT008694,GAUT013370,GAUT022168,GAUT027867	GBRI008540,GBRI012096,GBRI039962,GBRI039964	GFUI000380,GFUI013241,GFUI022506,GFUI022528,GFUI035304,GFUI045207,GFUI046936	GMOY000568,GMOY000632,GMOY011871	GPAI019851,GPAI036056,GPAI038205,GPAI040267,GPAI047147,GPAI047158	GPPI006765,GPPI006766,GPPI010475,GPPI036589,GPPI049144	MDOA000081,MDOA002104,MDOA007445,MDOA014923	SCAU002469,SCAU011194,SCAU012083,SCAU013984	FBgn0036986,FBgn0039420,FBgn0266100	LLOJ002138,LLOJ007812,LLOJ008833,LLOJ009239,LLOJ009240	AAEL000800,AAEL000842,AAEL002547,AAEL005490,AAEL010922,AAEL012893,AAEL017310	AGAP002634,AGAP004069,AGAP007854,AGAP011653,AGAP011654
GAUT008696		GFUI048654			GPPI045818
GAUT008708,GAUT010144,GAUT032063,GAUT046690,GAUT046695,GAUT046696,GAUT046697,GAUT049291	GBRI009848,GBRI011763,GBRI012095,GBRI029879	GFUI025234,GFUI030964,GFUI035820,GFUI045806,GFUI045807,GFUI045821,GFUI046424	GMOY004101,GMOY004647,GMOY009058,GMOY009565,GMOY011874	GPAI002917,GPAI004751,GPAI025756,GPAI025787,GPAI025789,GPAI025791,GPAI039228	GPPI001810,GPPI004157,GPPI038262,GPPI039354,GPPI045817	MDOA003015,MDOA006877,MDOA011401,MDOA011822,MDOA015461	SCAU002587,SCAU007714,SCAU008404,SCAU013428,SCAU015642,SCAU015791	FBgn0032116,FBgn0039387,FBgn0052557,FBgn0259247	LLOJ009386	AAEL001632,AAEL001640,AAEL001667,AAEL001672,AAEL006583,AAEL007415,AAEL007802,AAEL016992	AGAP003738,AGAP006176,AGAP006185,AGAP008731,AGAP008732,AGAP028052
GAUT008729,GAUT013014	GBRI009198,GBRI024815	GFUI009505,GFUI045731	GMOY006184	GPAI029268,GPAI032715	GPPI010308,GPPI019539,GPPI024300	MDOA003584	SCAU015652	FBgn0035798,FBgn0051999,FBgn0052373	LLOJ000191,LLOJ001677,LLOJ008262,LLOJ009144,LLOJ009519	AAEL000549,AAEL005131,AAEL005978,AAEL005983,AAEL018356	AGAP005713,AGAP005714,AGAP010335,AGAP011322
GAUT008731,GAUT026638,GAUT026749,GAUT027264,GAUT031670,GAUT031672,GAUT038242,GAUT044714,GAUT050988,GAUT050989	GBRI009200,GBRI021829,GBRI022666,GBRI022667,GBRI024382,GBRI034497,GBRI034498	GFUI000083,GFUI009506,GFUI021402,GFUI021420,GFUI033468,GFUI033473,GFUI036735,GFUI036736,GFUI043601	GMOY001428,GMOY003126,GMOY009435,GMOY009439,GMOY012008,GMOY012056,GMOY012079	GPAI005916,GPAI012546,GPAI014855,GPAI014856,GPAI014859,GPAI015005,GPAI021975,GPAI029267,GPAI040047	GPPI007190,GPPI019538,GPPI026780,GPPI032125,GPPI032127,GPPI048373,GPPI048376,GPPI049854,GPPI049860	MDOA000278,MDOA001244,MDOA004029,MDOA008420,MDOA009459,MDOA009474,MDOA010518,MDOA010740,MDOA011889	SCAU000117,SCAU001623,SCAU004662,SCAU005926,SCAU006917,SCAU014220,SCAU014254,SCAU016126	FBgn0000180,FBgn0015872,FBgn0033635,FBgn0034882,FBgn0034883,FBgn0034884,FBgn0034885	LLOJ002056,LLOJ003011,LLOJ003484,LLOJ004483,LLOJ009245,LLOJ009246	AAEL003512,AAEL003550,AAEL004741,AAEL005001,AAEL005008	AGAP008766,AGAP008767,AGAP008842,AGAP008843,AGAP010326,AGAP027999,AGAP028491
GAUT008733		GFUI009517	GMOY006182	GPAI029270	GPPI010307	MDOA008116	SCAU013706	FBgn0035816
GAUT008736,GAUT020713,GAUT020714,GAUT030480,GAUT035545,GAUT035546	GBRI021516,GBRI033538,GBRI033539,GBRI035022,GBRI035025	GFUI003293,GFUI003294,GFUI009509,GFUI018885,GFUI018896,GFUI040770,GFUI040771	GMOY000103,GMOY000104,GMOY001498	GPAI010329,GPAI022459,GPAI022460,GPAI032244,GPAI032249	GPPI006178,GPPI006191,GPPI010312,GPPI025317,GPPI025321	MDOA000360,MDOA000595,MDOA001084,MDOA001149,MDOA001430,MDOA001976,MDOA002301,MDOA002680,MDOA003363,MDOA003365,MDOA003622,MDOA004539,MDOA004950,MDOA005080,MDOA005442,MDOA005967,MDOA006516,MDOA006985,MDOA008125,MDOA009234,MDOA010258,MDOA011693,MDOA012553,MDOA012752,MDOA012964,MDOA013199,MDOA013623,MDOA014569,MDOA014680,MDOA014785,MDOA015052,MDOA016000,MDOA016653,MDOA016673,MDOA016913	SCAU000196,SCAU000404,SCAU000769,SCAU001110,SCAU001341,SCAU003045,SCAU003494,SCAU005004,SCAU005152,SCAU005386,SCAU005820,SCAU007281,SCAU007484,SCAU007508,SCAU007901,SCAU008246,SCAU008596,SCAU010615,SCAU010996,SCAU012724,SCAU013884,SCAU016021,SCAU016096	FBgn0004425,FBgn0004426,FBgn0004427,FBgn0004428,FBgn0004429,FBgn0004430,FBgn0004431,FBgn0029765,FBgn0034092,FBgn0034538,FBgn0034539,FBgn0035813,FBgn0050062	LLOJ000120,LLOJ000121,LLOJ008164	AAEL003712,AAEL003723,AAEL005988,AAEL009670,AAEL010100,AAEL015404,AAEL017132	AGAP005717,AGAP007343,AGAP007344,AGAP007345,AGAP007346,AGAP007347,AGAP007385,AGAP007386
GAUT008737	GBRI009204
GAUT008742	GBRI009196	GFUI009503	GMOY006186	GPAI029279	GPPI019535	MDOA000594	SCAU009326	FBgn0052369	LLOJ006613	AAEL018335	AGAP006900
GAUT008743				GPAI029281	GPPI019550
GAUT008754,GAUT051486	GBRI009185	GFUI012411		GPAI020235	GPPI019523,GPPI033198
GAUT008763	GBRI009183	GFUI009487		GPAI021398	GPPI019537	MDOA002459
GAUT008776		GFUI009472		GPAI021400	GPPI019521
GAUT008786	GBRI009135		GMOY007727	GPAI012594	GPPI019493,GPPI038129	MDOA009161	SCAU000551	FBgn0035532	LLOJ008159	AAEL002719	AGAP007705
GAUT008787	GBRI009151,GBRI019675	GFUI032399	GMOY007722	GPAI012593	GPPI019491	MDOA005880,MDOA009099,MDOA014419	SCAU001538,SCAU008873	FBgn0035166,FBgn0036366		AAEL004405,AAEL009268	AGAP007766,AGAP010554
GAUT008788		GFUI009450	GMOY007720	GPAI021379	GPPI019500	MDOA003954	SCAU001083	FBgn0052365	LLOJ003644	AAEL005265	AGAP006375
GAUT008790,GAUT026113	GBRI006815,GBRI009132	GFUI000046,GFUI032393	GMOY002451,GMOY007725	GPAI006163,GPAI012598	GPPI011216,GPPI019486,GPPI038134	MDOA001463,MDOA001987	SCAU000410,SCAU006864	FBgn0035162,FBgn0260962	LLOJ008673,LLOJ009524	AAEL002407,AAEL002709,AAEL015441	AGAP002472,AGAP005549
GAUT008791	GBRI009149	GFUI032397		GPAI012601	GPPI019489	MDOA008441	SCAU001291	FBgn0260756
GAUT008792,GAUT015884,GAUT018751,GAUT025955	GBRI003477,GBRI009147,GBRI011422,GBRI027284	GFUI000126,GFUI001058,GFUI001080,GFUI009449,GFUI012026,GFUI025873,GFUI032404	GMOY001697,GMOY003042,GMOY007721	GPAI009574,GPAI012923,GPAI021378	GPPI007361,GPPI011145,GPPI011798,GPPI019488	MDOA002043,MDOA013099	SCAU014101,SCAU015004	FBgn0002878,FBgn0003041	LLOJ001904,LLOJ006932,LLOJ008294	AAEL000984,AAEL013962	AGAP002760,AGAP005796
GAUT008793,GAUT044142	GBRI009146,GBRI042941	GFUI032398,GFUI033108,GFUI034778	GMOY003096,GMOY007723	GPAI012607,GPAI012609,GPAI022658,GPAI036709,GPAI036719	GPPI005969,GPPI019490,GPPI038559	MDOA000680	SCAU015245	FBgn0035165	LLOJ008417	AAEL003130	AGAP010557
GAUT008794		GFUI009464		GPAI021391	GPPI019501	MDOA016633
GAUT008795	GBRI009136	GFUI032410	GMOY007724	GPAI012602	GPPI019495	MDOA011720	SCAU004023	FBgn0035164		AAEL010760	AGAP012517
GAUT008799				GPAI012608
GAUT008807	GBRI013959	GFUI029604	GMOY005674	GPAI006087	GPPI041247	MDOA007441	SCAU007186	FBgn0039554	LLOJ007703	AAEL011737	AGAP004683
GAUT008808,GAUT013512,GAUT014422,GAUT036787	GBRI013964,GBRI029288,GBRI045131,GBRI045138	GFUI000736,GFUI014923,GFUI014926	GMOY005676,GMOY010025,GMOY011192	GPAI006085,GPAI012675,GPAI047713	GPPI020123,GPPI020124,GPPI024218,GPPI047591	MDOA001071,MDOA001520,MDOA008898,MDOA012683	SCAU003943,SCAU007847,SCAU013500	FBgn0026374,FBgn0036448,FBgn0086346	LLOJ002036,LLOJ004722	AAEL004193,AAEL011271,AAEL018205	AGAP000243,AGAP005531,AGAP011586
GAUT008809	GBRI013961	GFUI029602	GMOY005675	GPAI006084	GPPI041257	MDOA003102	SCAU006463	FBgn0039555		AAEL002728	AGAP007519
GAUT008810	GBRI013957	GFUI029605	GMOY005677	GPAI006088	GPPI041245	MDOA015450	SCAU012131	FBgn0263025	LLOJ007204	AAEL011977,AAEL014267	AGAP004022
GAUT008811	GBRI013966	GFUI029622				MDOA008723	SCAU007424	FBgn0053213
GAUT008830,GAUT024681,GAUT051817	GBRI017597,GBRI017781	GFUI019092,GFUI027851,GFUI036185	GMOY009587	GPAI002755	GPPI022981,GPPI039559,GPPI039564	MDOA002764,MDOA003298,MDOA005779,MDOA006933,MDOA007638,MDOA009096,MDOA009405,MDOA011156,MDOA013209,MDOA014615,MDOA015066,MDOA015471,MDOA015941	SCAU000576,SCAU000893,SCAU000937,SCAU007151,SCAU012054,SCAU012061,SCAU012912	FBgn0040608,FBgn0040609,FBgn0040687,FBgn0040958,FBgn0040959	LLOJ000035,LLOJ000036,LLOJ005116,LLOJ007374,LLOJ009236,LLOJ009391	AAEL005702,AAEL007611,AAEL007616,AAEL010609,AAEL010615	AGAP001006,AGAP006991
GAUT008832		GFUI029598	GMOY005769	GPAI006067	GPPI007061
GAUT008842,GAUT024037,GAUT027460,GAUT032943,GAUT032944,GAUT032949	GBRI003099,GBRI003100,GBRI013656,GBRI017291,GBRI020955,GBRI020956	GFUI013813,GFUI018959,GFUI018969,GFUI018972,GFUI042813,GFUI047158	GMOY001019,GMOY003602,GMOY004402,GMOY004889,GMOY008415	GPAI006051,GPAI006052,GPAI006066,GPAI013386,GPAI025961,GPAI030043,GPAI030048	GPPI005648,GPPI007074,GPPI007083,GPPI007084,GPPI020965,GPPI020966,GPPI020967,GPPI023435	MDOA000679,MDOA005317,MDOA006271,MDOA009241	SCAU004939,SCAU006764,SCAU009977,SCAU012295	FBgn0017590,FBgn0025878,FBgn0037107,FBgn0085382	LLOJ002799,LLOJ004022,LLOJ004273,LLOJ004274,LLOJ006204,LLOJ006573,LLOJ007701,LLOJ007702	AAEL000123,AAEL000156,AAEL000536,AAEL000803,AAEL001018,AAEL001025,AAEL003966,AAEL011405	AGAP002325,AGAP002628,AGAP010422,AGAP011194,AGAP011195,AGAP012059
GAUT008843,GAUT037264,GAUT039825,GAUT041409,GAUT041410,GAUT041843,GAUT051159	GBRI006461,GBRI017663,GBRI020942,GBRI023402,GBRI033254,GBRI036924,GBRI041810,GBRI043365	GFUI006166,GFUI009315,GFUI013752,GFUI018656,GFUI018735,GFUI018817,GFUI018968,GFUI019567,GFUI036352,GFUI047390,GFUI052221	GMOY002152,GMOY005865,GMOY006259,GMOY008315,GMOY008450,GMOY008644,GMOY011538	GPAI006034,GPAI007551,GPAI007892,GPAI010953,GPAI017474,GPAI041835,GPAI045968,GPAI046729	GPPI007100,GPPI009398,GPPI012352,GPPI024011,GPPI024752,GPPI024753,GPPI027394,GPPI039440,GPPI046975	MDOA001817,MDOA002896,MDOA003590,MDOA003728,MDOA004687,MDOA010145,MDOA010644,MDOA013732	SCAU005622,SCAU007827,SCAU008254,SCAU009270,SCAU010241,SCAU015664,SCAU016278,SCAU016439	FBgn0000097,FBgn0000567,FBgn0003118,FBgn0004510,FBgn0005658,FBgn0005659,FBgn0005660,FBgn0039225	LLOJ000235,LLOJ001789,LLOJ002118,LLOJ006357,LLOJ008642	AAEL003073,AAEL003845,AAEL005147,AAEL006533,AAEL007700,AAEL009584,AAEL010488	AGAP004337,AGAP004619,AGAP009350,AGAP009494,AGAP009513,AGAP011341
GAUT008849		GFUI018977			GPPI007087
GAUT008858,GAUT011746	GBRI028551	GFUI036750,GFUI037715,GFUI051922	GMOY005337,GMOY009158	GPAI006030,GPAI027975	GPPI000180,GPPI020282,GPPI042017	MDOA010108,MDOA013892	SCAU005308	FBgn0004597,FBgn0022936	LLOJ009919	AAEL013248,AAEL013397	AGAP004240,AGAP008417
GAUT008859	GBRI008030	GFUI018984	GMOY005339	GPAI006032	GPPI007101	MDOA001795	SCAU006180	FBgn0038269	LLOJ000131	AAEL010007	AGAP002300
GAUT008860,GAUT043381	GBRI008028,GBRI019553	GFUI018983	GMOY005335,GMOY005437	GPAI006031,GPAI045259	GPPI007099	MDOA006304,MDOA007347	SCAU003924,SCAU009626	FBgn0036194,FBgn0038272	LLOJ000558,LLOJ006110	AAEL005436,AAEL011865	AGAP000934,AGAP028430
GAUT008861,GAUT020746,GAUT026470,GAUT035266	GBRI001332,GBRI007056,GBRI007319,GBRI020934,GBRI021603	GFUI018312,GFUI018967,GFUI029993,GFUI030007,GFUI042035	GMOY003661,GMOY005222,GMOY006316,GMOY008449,GMOY011805	GPAI006033,GPAI012862,GPAI026677,GPAI046173	GPPI007102,GPPI014503,GPPI035282,GPPI040994,GPPI043287	MDOA002271,MDOA004690,MDOA008382,MDOA010455,MDOA011350,MDOA011928	SCAU001666,SCAU010324,SCAU010570,SCAU015482,SCAU016004	FBgn0000303,FBgn0032471,FBgn0035383,FBgn0037440,FBgn0038486,FBgn0039543,FBgn0261862	LLOJ004051,LLOJ005074,LLOJ005341,LLOJ007005,LLOJ007613	AAEL005169,AAEL005458,AAEL007536,AAEL010471,AAEL011355,AAEL017492	AGAP002329,AGAP002370,AGAP008907,AGAP009076,AGAP010164
GAUT008862		GFUI018985	GMOY008447		GPPI007098	MDOA012174	SCAU004249	FBgn0038808		AAEL001177	AGAP008339
GAUT008864,GAUT038527	GBRI008023,GBRI009531,GBRI043303	GFUI004221,GFUI012292,GFUI018988	GMOY000378,GMOY008445	GPAI006024,GPAI020118,GPAI040840	GPPI029205	MDOA002153,MDOA012790	SCAU009246,SCAU010808	FBgn0026369,FBgn0028741	LLOJ005240,LLOJ006056	AAEL009110,AAEL011274	AGAP004049,AGAP005216
GAUT008865	GBRI010244,GBRI015964,GBRI030672	GFUI017443,GFUI018989,GFUI024311	GMOY001890,GMOY008446	GPAI041589	GPPI007107	MDOA004761,MDOA009053	SCAU001627,SCAU011610	FBgn0034246,FBgn0039016	LLOJ006509,LLOJ006865	AAEL001612,AAEL006794	AGAP002836,AGAP012289
GAUT008866,GAUT016967	GBRI008024,GBRI037543	GFUI018987,GFUI053417	GMOY006284,GMOY013107	GPAI006026,GPAI029550	GPPI007105,GPPI017508	MDOA004285,MDOA014021	SCAU003653,SCAU010682	FBgn0038268,FBgn0051145	LLOJ000951	AAEL002815,AAEL008089,AAEL013805	AGAP001051,AGAP002913
GAUT008867,GAUT013644,GAUT016725,GAUT034543,GAUT035854	GBRI009066,GBRI016702,GBRI037457	GFUI001181,GFUI012081,GFUI026058,GFUI053347	GMOY002897,GMOY003481,GMOY005336,GMOY008668	GPAI006027,GPAI009040,GPAI029472,GPAI033032,GPAI040853	GPPI000113,GPPI017442,GPPI040918,GPPI048933	MDOA001224,MDOA011031,MDOA011971	SCAU001485,SCAU008335,SCAU013768	FBgn0033235,FBgn0038271,FBgn0250814	LLOJ005401,LLOJ005403,LLOJ006530,LLOJ006532	AAEL002068,AAEL005269,AAEL005435	AGAP000935,AGAP001767,AGAP005558,AGAP006099,AGAP008086
GAUT008868,GAUT008869,GAUT010588	GBRI008025,GBRI008026	GFUI018986	GMOY013108	GPAI006028,GPAI006029	GPPI007106	MDOA004557,MDOA011685	SCAU004988,SCAU005914	FBgn0067628,FBgn0067629	LLOJ009918	AAEL013391,AAEL013392	AGAP004241,AGAP004242
GAUT008870,GAUT009382		GFUI018996,GFUI034046		GPAI006036,GPAI047975	GPPI007103,GPPI038313
GAUT008873,GAUT008874	GBRI032150,GBRI032151	GFUI018997,GFUI018998,GFUI018999	GMOY001977,GMOY005341	GPAI005996,GPAI005997,GPAI006003,GPAI006004	GPPI007126,GPPI007127	MDOA003270	SCAU001703	FBgn0266756	LLOJ002067,LLOJ002665	AAEL003283	AGAP005288,AGAP012631
GAUT008875	GBRI008038	GFUI018990	GMOY005340	GPAI006014	GPPI007114		SCAU005217
GAUT008891	GBRI005850	GFUI005603	GMOY000081	GPAI011506	GPPI019342	MDOA004453	SCAU000701	FBgn0036997	LLOJ003750	AAEL003443	AGAP011948
GAUT008892	GBRI005851	GFUI028622	GMOY000077	GPAI011505	GPPI036821	MDOA008050	SCAU010677	FBgn0000565	LLOJ008087	AAEL000660,AAEL000670	AGAP012394,AGAP012395
GAUT008894	GBRI037695	GFUI005604	GMOY000080	GPAI011508	GPPI019343			FBgn0036498
GAUT008896	GBRI005845	GFUI028623	GMOY000078,GMOY006858	GPAI011496,GPAI018647	GPPI036816	MDOA009461	SCAU014572	FBgn0036502		AAEL000663	AGAP012392
GAUT008897	GBRI045552	GFUI054165	GMOY012990	GPAI049052		MDOA008532		FBgn0266441		AAEL008049
GAUT008913	GBRI016179,GBRI016180	GFUI028642	GMOY003350,GMOY003351,GMOY003352	GPAI011504	GPPI000155,GPPI035439	MDOA007649	SCAU001032	FBgn0036756		AAEL009909	AGAP003934
GAUT008918	GBRI008569	GFUI028651	GMOY003349	GPAI011495	GPPI000157,GPPI036797	MDOA005062	SCAU011366	FBgn0087039	LLOJ005749	AAEL008122,AAEL011576	AGAP002276
GAUT008919			GMOY002175	GPAI011499	GPPI036793	MDOA010604	SCAU011030	FBgn0011361	LLOJ006469	AAEL010611,AAEL011689	AGAP010464
GAUT008920	GBRI030685	GFUI028627,GFUI053066	GMOY002173	GPAI011498	GPPI036799	MDOA001051,MDOA005513	SCAU008324	FBgn0027088	LLOJ010108	AAEL005728	AGAP008604
GAUT008922	GBRI023961	GFUI028630	GMOY002176	GPAI011518	GPPI036811	MDOA005898	SCAU005611,SCAU007982	FBgn0035204	LLOJ001805		AGAP001319
GAUT008923	GBRI008582			GPAI011522	GPPI036805	MDOA007233	SCAU016489	FBgn0035867	LLOJ003402,LLOJ003403,LLOJ008023	AAEL018278	AGAP008389
GAUT008926,GAUT025765					GPPI036810
GAUT008931				GPAI011513	GPPI036800
GAUT008935	GBRI040118	GFUI028641,GFUI036121	GMOY007610	GPAI011481	GPPI023028,GPPI035436	MDOA009346	SCAU012011	FBgn0036771	LLOJ005530	AAEL003087	AGAP006359
GAUT008937	GBRI040132	GFUI028645	GMOY007609	GPAI011479	GPPI035440	MDOA013710	SCAU011032	FBgn0036772	LLOJ004195,LLOJ008085	AAEL003070	AGAP006358
GAUT008949,GAUT033345,GAUT051917	GBRI003981,GBRI033962,GBRI040131	GFUI003823,GFUI023974,GFUI028655	GMOY000960,GMOY007334,GMOY007612	GPAI002577,GPAI011467,GPAI014260	GPPI019290,GPPI033092,GPPI035453	MDOA007049,MDOA007069,MDOA014655	SCAU000212,SCAU004404,SCAU012068	FBgn0000448,FBgn0000568,FBgn0004865	LLOJ002377,LLOJ003472	AAEL000327,AAEL007397,AAEL009588,AAEL015043	AGAP006571,AGAP009002,AGAP012223
GAUT008951					GPPI035464
GAUT008955	GBRI040152	GFUI028664,GFUI028665		GPAI011468	GPPI035452				LLOJ002376
GAUT008956	GBRI040153	GFUI028688		GPAI011448	GPPI035466,GPPI035469	MDOA016573	SCAU013970				AGAP012222
GAUT008959	GBRI040156	GFUI028673			GPPI035463
GAUT008967		GFUI028687	GMOY007613	GPAI011447	GPPI035467	MDOA012652	SCAU008881
GAUT008975,GAUT012826	GBRI019552	GFUI047775	GMOY007118,GMOY007620	GPAI011426,GPAI044310	GPPI048422	MDOA006310	SCAU005709	FBgn0037001	LLOJ004196	AAEL009414	AGAP010792
GAUT008978	GBRI019542	GFUI047770	GMOY007616	GPAI011424	GPPI048124	MDOA010435	SCAU012769	FBgn0037110	LLOJ001531	AAEL009363,AAEL012130	AGAP010566
GAUT008979	GBRI019541	GFUI047774	GMOY007621	GPAI011422	GPPI048429	MDOA004941	SCAU015792	FBgn0052425	LLOJ005250	AAEL012745	AGAP011109
GAUT008981,GAUT011736,GAUT041862	GBRI019544	GFUI000301,GFUI047773	GMOY007623,GMOY009156,GMOY012344	GPAI011425,GPAI027966	GPPI012365,GPPI020286,GPPI048428	MDOA002677,MDOA008837,MDOA014199	SCAU000541,SCAU008573	FBgn0036154,FBgn0036999,FBgn0052412,FBgn0052413		AAEL010727,AAEL012184	AGAP006610,AGAP009673
GAUT008982	GBRI040166	GFUI028672	GMOY007614	GPAI011434	GPPI035465,GPPI048125	MDOA003864	SCAU002707	FBgn0036773	LLOJ001098	AAEL006543,AAEL014518	AGAP005433
GAUT008998				GPAI011437
GAUT009006,GAUT022375				GPAI001355,GPAI001635,GPAI010198,GPAI041102	GPPI041645
GAUT009025		GFUI025424		GPAI006990	GPPI040285
GAUT009030	GBRI011939	GFUI025422	GMOY005028,GMOY008664	GPAI006987	GPPI040286	MDOA003987	SCAU008260	FBgn0032876	LLOJ007490	AAEL003812	AGAP000264
GAUT009031		GFUI025423		GPAI006998	GPPI043107
GAUT009032,GAUT012932		GFUI002342
GAUT009044	GBRI011964	GFUI025410		GPAI007004		MDOA000757	SCAU007511	FBgn0030224,FBgn0030451,FBgn0032968,FBgn0034833,FBgn0037455,FBgn0038357,FBgn0039577
GAUT009045	GBRI011947	GFUI025409	GMOY003550	GPAI007006		MDOA007180	SCAU009830	FBgn0001404	LLOJ008469	AAEL004688	AGAP000868
GAUT009046	GBRI011978	GFUI025402	GMOY003552	GPAI007010	GPPI043104	MDOA003049	SCAU000373	FBgn0031603		AAEL009779	AGAP000425
GAUT009047	GBRI011974	GFUI025400	GMOY003553	GPAI007007	GPPI043859	MDOA002541,MDOA016623	SCAU000683	FBgn0052638	LLOJ009469	AAEL005205	AGAP000975
GAUT009048	GBRI011948		GMOY008667		GPPI043103	MDOA002134	SCAU013320	FBgn0039136	LLOJ004965	AAEL008956	AGAP000328
GAUT009049	GBRI011949	GFUI025401		GPAI006993		MDOA004672,MDOA006288	SCAU002088	FBgn0029911	LLOJ003875	AAEL009874	AGAP000354
GAUT009052		GFUI025389	GMOY002908	GPAI007003	GPPI043866	MDOA012913	SCAU008807	FBgn0031106	LLOJ010106	AAEL011834	AGAP000850
GAUT009053	GBRI020906	GFUI025406		GPAI007002	GPPI043867	MDOA011937	SCAU003171	FBgn0029737	LLOJ007875,LLOJ007876	AAEL000933	AGAP005761
GAUT009054	GBRI000139		GMOY002909	GPAI007009	GPPI043858	MDOA009439	SCAU004877	FBgn0027334	LLOJ010107	AAEL011832	AGAP004145
GAUT009055	GBRI020914	GFUI025403	GMOY003555	GPAI007008	GPPI043860	MDOA011636	SCAU013551	FBgn0030744
GAUT009061					GPPI006388
GAUT009062				GPAI007015,GPAI039299
GAUT009063				GPAI007023
GAUT009067	GBRI015455	GFUI045264	GMOY000012	GPAI007031	GPPI043868	MDOA000673	SCAU012080	FBgn0004391	LLOJ003463	AAEL004064	AGAP000374
GAUT009068,GAUT010696,GAUT010889,GAUT044027	GBRI006851,GBRI015138	GFUI008157,GFUI018526,GFUI020586,GFUI028771,GFUI032839,GFUI045267	GMOY000015,GMOY000765,GMOY005546,GMOY012128	GPAI007033,GPAI010074,GPAI013094,GPAI041947	GPPI003236,GPPI005765,GPPI011190,GPPI028650,GPPI035164	MDOA005450,MDOA007308,MDOA007568	SCAU002347,SCAU002448,SCAU007282,SCAU007633	FBgn0014455,FBgn0015011,FBgn0035371	LLOJ002675,LLOJ009369	AAEL005524,AAEL008341	AGAP000719,AGAP000792
GAUT009074		GFUI004077,GFUI021916			GPPI000105,GPPI016423,GPPI044128,GPPI045902
GAUT009080				GPAI007045	GPPI030251
GAUT009082					GPPI010403
GAUT009083,GAUT027336,GAUT043391		GFUI001110		GPAI007019	GPPI012008,GPPI047583
GAUT009088	GBRI040456	GFUI011317	GMOY006327,GMOY007376	GPAI041314	GPPI037740	MDOA011478	SCAU002142,SCAU011704	FBgn0039705	LLOJ007222	AAEL007574	AGAP002315
GAUT009089,GAUT009141,GAUT014337,GAUT016619	GBRI009462,GBRI026890,GBRI040453,GBRI045080	GFUI011321,GFUI011363,GFUI014954,GFUI045477	GMOY002227,GMOY005079,GMOY005250,GMOY006328	GPAI000229,GPAI039538,GPAI041317,GPAI041357	GPPI012736,GPPI020077,GPPI037745,GPPI039314	MDOA002368,MDOA009622,MDOA012152,MDOA014469	SCAU000866,SCAU006341,SCAU010105,SCAU010194,SCAU016165	FBgn0016047,FBgn0029128,FBgn0039704,FBgn0039851,FBgn0039852	LLOJ002504,LLOJ004592,LLOJ007221	AAEL007305,AAEL007579,AAEL008647	AGAP002316,AGAP003012,AGAP007100
GAUT009091				GPAI041333	GPPI037743
GAUT009098	GBRI040457	GFUI011330	GMOY008629		GPPI037727	MDOA015307	SCAU002591	FBgn0261990	LLOJ009274
GAUT009099,GAUT009101	GBRI040432	GFUI011320		GPAI041340	GPPI037744
GAUT009118		GFUI011352	GMOY003514	GPAI041346	GPPI012721	MDOA005010	SCAU012272	FBgn0085454
GAUT009119	GBRI040424	GFUI011351	GMOY003512	GPAI041345	GPPI012720,GPPI049590		SCAU007778,SCAU014343			AAEL007570
GAUT009120	GBRI040425	GFUI011353		GPAI041347	GPPI012722
GAUT009143					GPPI012738
GAUT009167		GFUI011405		GPAI041399	GPPI012775
GAUT009189				GPAI018893
GAUT009192	GBRI027991	GFUI001036	GMOY001878	GPAI018883	GPPI051022
GAUT009196,GAUT019695				GPAI018896,GPAI026165
GAUT009201		GFUI024252		GPAI018884	GPPI031092
GAUT009208					GPPI031119
GAUT009213	GBRI027975	GFUI024253	GMOY008051	GPAI018870	GPPI031105
GAUT009215	GBRI027972	GFUI024256		GPAI018871	GPPI031118
GAUT009224				GPAI018862
GAUT009232		GFUI046479		GPAI018855	GPPI031131
GAUT009248,GAUT009260,GAUT009261	GBRI027976	GFUI038217	GMOY011312	GPAI009500,GPAI009502	GPPI000077,GPPI035783			FBgn0026869
GAUT009249	GBRI027981	GFUI038219		GPAI009519	GPPI035782
GAUT009259,GAUT046081	GBRI042314	GFUI029353		GPAI009505,GPAI041734	GPPI023064
GAUT009262					GPPI023071
GAUT009264,GAUT038012
GAUT009271,GAUT021203	GBRI041333	GFUI001996,GFUI042070	GMOY011663	GPAI041005	GPPI048493	MDOA009471	SCAU003104	FBgn0037328	LLOJ010465	AAEL000823	AGAP002754
GAUT009286,GAUT009287	GBRI041194,GBRI041195	GFUI021139,GFUI021140	GMOY001568,GMOY001569	GPAI006903,GPAI006904		MDOA010954	SCAU010426,SCAU010905	FBgn0263346		AAEL007290	AGAP001480
GAUT009304		GFUI001961			GPPI012075
GAUT009305,GAUT036200,GAUT044128
GAUT009309,GAUT031790,GAUT034995,GAUT051908	GBRI008496,GBRI031333,GBRI039868	GFUI003928,GFUI022035,GFUI023967,GFUI026620,GFUI032092,GFUI034252,GFUI042146,GFUI042153	GMOY004928,GMOY008566	GPAI002610,GPAI020389,GPAI028286	GPPI019284,GPPI030817,GPPI031363,GPPI033814,GPPI043413,GPPI043442,GPPI048089,GPPI048090	MDOA003052,MDOA012073	SCAU005456,SCAU013341	FBgn0035889,FBgn0037470	LLOJ005051	AAEL000750,AAEL010182	AGAP003771,AGAP006659,AGAP013038
GAUT009314	GBRI041218	GFUI017853	GMOY004088	GPAI006875	GPPI021830	MDOA008722	SCAU000979	FBgn0010772	LLOJ001923	AAEL009891	AGAP003276
GAUT009324,GAUT015610,GAUT035203,GAUT050652	GBRI013835,GBRI032052,GBRI034114,GBRI041157	GFUI006325,GFUI017878,GFUI026094,GFUI047692	GMOY001972,GMOY003161,GMOY006337,GMOY008940,GMOY012010	GPAI005664,GPAI014560,GPAI038760	GPPI014972,GPPI015990,GPPI021840	MDOA002739,MDOA005834,MDOA006597,MDOA014289	SCAU006111,SCAU009134,SCAU013308	FBgn0003255,FBgn0016650,FBgn0039354,FBgn0085440	LLOJ000822,LLOJ002544	AAEL004399,AAEL004777,AAEL005095	AGAP001807,AGAP004035,AGAP008347
GAUT009325		GFUI017870			GPPI021845
GAUT009334		GFUI001120,GFUI010670,GFUI022098,GFUI032269,GFUI035455,GFUI038061,GFUI043264,GFUI044267,GFUI044425,GFUI044520,GFUI045841,GFUI047373,GFUI049619			GPPI008293,GPPI029963
GAUT009346,GAUT044225	GBRI024102	GFUI000212,GFUI034024	GMOY005349	GPAI047942		MDOA001134	SCAU008918	FBgn0032651	LLOJ009613	AAEL000341	AGAP009227
GAUT009347,GAUT044235				GPAI047944	GPPI038295
GAUT009357,GAUT009380,GAUT023341,GAUT042540,GAUT044320	GBRI011991,GBRI039156,GBRI044271	GFUI013492,GFUI018350,GFUI034044,GFUI034173	GMOY005449,GMOY009656,GMOY010923	GPAI033515,GPAI043985,GPAI046689,GPAI047974	GPPI008807,GPPI009023,GPPI019393,GPPI038309	MDOA001840,MDOA002622,MDOA002624,MDOA015971	SCAU003092,SCAU003307,SCAU015899	FBgn0037940,FBgn0053262,FBgn0085457,FBgn0085458		AAEL011579	AGAP003281,AGAP004005,AGAP013019,AGAP013539
GAUT009358,GAUT009361	GBRI039141,GBRI039155	GFUI034034,GFUI034035,GFUI034036,GFUI034042	GMOY000187,GMOY001613,GMOY001614	GPAI047955,GPAI047956,GPAI047959	GPPI038308,GPPI038310		SCAU011712	FBgn0032647,FBgn0032648,FBgn0032649		AAEL000382	AGAP028114
GAUT009360		GFUI034043			GPPI038312
GAUT009368		GFUI034055		GPAI047963	GPPI038315
GAUT009369				GPAI047964	GPPI038321
GAUT009373	GBRI039137	GFUI034033	GMOY007919	GPAI047965	GPPI038305	MDOA000974	SCAU001315	FBgn0032646		AAEL000331	AGAP009234
GAUT009374,GAUT011835,GAUT050797	GBRI011540,GBRI020933,GBRI039139	GFUI015827,GFUI033046,GFUI034032	GMOY001238,GMOY002948,GMOY003683,GMOY007252	GPAI009325,GPAI036654,GPAI037961,GPAI047966	GPPI038306,GPPI044901	MDOA006730,MDOA009889,MDOA013904	SCAU000927,SCAU002868,SCAU016100	FBgn0000709,FBgn0003187,FBgn0010225	LLOJ001294,LLOJ004907	AAEL000334,AAEL003855,AAEL006090,AAEL006095,AAEL006096,AAEL006102	AGAP009232,AGAP011292,AGAP011369,AGAP028138
GAUT009375	GBRI023319,GBRI039133	GFUI034039	GMOY003132,GMOY003686	GPAI047968	GPPI038317	MDOA012610	SCAU013249	FBgn0031361	LLOJ008559	AAEL009944	AGAP008325
GAUT009377				GPAI047972			SCAU001447
GAUT009379,GAUT030847,GAUT033550,GAUT033551	GBRI012482,GBRI030014	GFUI027292,GFUI042490	GMOY010370	GPAI020696,GPAI026021	GPPI021903,GPPI046215	MDOA014737	SCAU008780
GAUT009393	GBRI039122,GBRI039123	GFUI026799	GMOY011992	GPAI047986	GPPI051636	MDOA009553	SCAU005519	FBgn0042175,FBgn0051683	LLOJ006722,LLOJ007623	AAEL013170	AGAP008990
GAUT009395,GAUT029097,GAUT045104	GBRI000196,GBRI000260,GBRI011370,GBRI018898,GBRI021238	GFUI007102,GFUI007590,GFUI026802,GFUI027825	GMOY000288,GMOY000494,GMOY001605,GMOY002739,GMOY003691,GMOY009347	GPAI020440,GPAI027122,GPAI030424,GPAI047991	GPPI022278,GPPI022697,GPPI035660	MDOA003098,MDOA004935,MDOA012522	SCAU005553,SCAU009896,SCAU014183	FBgn0026876,FBgn0029798,FBgn0261850	LLOJ003148,LLOJ003976,LLOJ005720	AAEL000404,AAEL008960,AAEL009438	AGAP000634,AGAP001537,AGAP002988
GAUT009396,GAUT023354	GBRI039118	GFUI002865,GFUI014338,GFUI020649,GFUI020755,GFUI024664,GFUI026031,GFUI026803,GFUI033217,GFUI042432,GFUI047000,GFUI047382	GMOY003690	GPAI047992	GPPI002590,GPPI005325,GPPI022696,GPPI028043,GPPI029762,GPPI031880,GPPI033740,GPPI035300,GPPI037244,GPPI037945,GPPI043200,GPPI043598,GPPI045297	MDOA003179	SCAU005732	FBgn0032863,FBgn0051687		AAEL003273	AGAP009880
GAUT009397,GAUT051175,GAUT051927	GBRI029303,GBRI033285,GBRI039117	GFUI019550,GFUI023978,GFUI026800	GMOY000956,GMOY003771,GMOY005751	GPAI002559,GPAI006396,GPAI017471	GPPI019300,GPPI022711,GPPI038848	MDOA009087,MDOA013833,MDOA014955	SCAU005431,SCAU015563,SCAU016239	FBgn0031906,FBgn0035711	LLOJ006412,LLOJ006720,LLOJ007034	AAEL001738,AAEL001901,AAEL010688,AAEL011522	AGAP003577,AGAP006025,AGAP008224,AGAP008989
GAUT009400	GBRI039116	GFUI026794		GPAI047998	GPPI022695		SCAU005230,SCAU007936
GAUT009406						MDOA002605		FBgn0266666		AAEL002121	AGAP003851
GAUT009408,GAUT033945	GBRI007164,GBRI039107	GFUI026820	GMOY008732	GPAI006384,GPAI023913	GPPI022706	MDOA010952,MDOA012151	SCAU008382,SCAU009219,SCAU013081	FBgn0032298,FBgn0038617	LLOJ005973	AAEL004630,AAEL005041	AGAP004374,AGAP007244
GAUT009409	GBRI039102	GFUI013184,GFUI026823	GMOY008731	GPAI006411	GPPI003141,GPPI022698	MDOA004629	SCAU012403	FBgn0031886		AAEL007917,AAEL013453	AGAP004753
GAUT009410	GBRI039101	GFUI026826	GMOY008735	GPAI006409	GPPI022700	MDOA008761	SCAU009158	FBgn0027550	LLOJ002345	AAEL014970	AGAP007887
GAUT009411	GBRI039100	GFUI026801		GPAI006385	GPPI022699
GAUT009412	GBRI039104	GFUI026822	GMOY008729	GPAI006386,GPAI042635	GPPI022704	MDOA000169	SCAU007596	FBgn0051974,FBgn0051975	LLOJ006717	AAEL001899	AGAP008987
GAUT009416				GPAI006407
GAUT009427	GBRI039088	GFUI026816	GMOY004760	GPAI006403	GPPI022682	MDOA009794	SCAU012849	FBgn0032290	LLOJ004796	AAEL003151	AGAP010176,AGAP012690,AGAP012822
GAUT009428	GBRI039086	GFUI026817	GMOY008736	GPAI006405	GPPI022681	MDOA000335	SCAU000375	FBgn0032297	LLOJ002346	AAEL006619	AGAP007886
GAUT009429	GBRI039087	GFUI026818	GMOY004756	GPAI006404	GPPI022683	MDOA002996	SCAU016567	FBgn0027868	LLOJ007568	AAEL003908	AGAP001685
GAUT009430,GAUT022730,GAUT042808	GBRI002144	GFUI020751	GMOY004199	GPAI000468,GPAI006416	GPPI022685,GPPI050395	MDOA011708,MDOA012254	SCAU000447,SCAU010431,SCAU014385	FBgn0032248,FBgn0032291	LLOJ003947	AAEL010658,AAEL013151	AGAP006134,AGAP009680
GAUT009431	GBRI039085	GFUI026827	GMOY004757	GPAI006410	GPPI022680,GPPI042076	MDOA002268	SCAU015617	FBgn0032292		AAEL006611	AGAP007885
GAUT009433		GFUI026825	GMOY004758	GPAI047945	GPPI022679	MDOA012224	SCAU009320	FBgn0032296	LLOJ004792	AAEL003157	AGAP010179
GAUT009435		GFUI026829	GMOY004759	GPAI006415	GPPI022684	MDOA008341	SCAU009084	FBgn0032293,FBgn0035491	LLOJ002347	AAEL006629	AGAP007884
GAUT009437		GFUI026837		GPAI006426	GPPI022667
GAUT009443	GBRI006974	GFUI015972,GFUI047810	GMOY000161	GPAI016783	GPPI007786	MDOA000236	SCAU000755	FBgn0031417,FBgn0031418,FBgn0032609	LLOJ006166,LLOJ009439	AAEL000354,AAEL009951	AGAP009225,AGAP009945
GAUT009444	GBRI006976	GFUI015971	GMOY000160	GPAI016779	GPPI007791	MDOA008064	SCAU012088	FBgn0031419	LLOJ004101	AAEL002179	AGAP028230
GAUT009445	GBRI013902	GFUI032055	GMOY000159,GMOY005031	GPAI016781	GPPI000220,GPPI046578	MDOA006875,MDOA009024,MDOA010141	SCAU013507,SCAU015778	FBgn0034598		AAEL002986	AGAP003369
GAUT009446,GAUT044494	GBRI006977	GFUI015970,GFUI022914	GMOY000164	GPAI016780,GPAI048099	GPPI007792,GPPI030405	MDOA012138	SCAU000067	FBgn0261647	LLOJ009614	AAEL018293	AGAP009226
GAUT009448,GAUT023317			GMOY010349	GPAI040510
GAUT009449		GFUI032071		GPAI016802
GAUT009450		GFUI032072		GPAI016804
GAUT009458,GAUT009466,GAUT009489,GAUT025003,GAUT027092,GAUT037653,GAUT037673	GBRI004264,GBRI006975,GBRI013773,GBRI017933,GBRI017950,GBRI018152,GBRI025264	GFUI015945,GFUI015957,GFUI024562,GFUI033590,GFUI033619,GFUI036030,GFUI052362	GMOY000166,GMOY000167,GMOY000290,GMOY001083,GMOY004755,GMOY006889,GMOY007786	GPAI011999,GPAI016688,GPAI016737,GPAI016759,GPAI025150,GPAI044512,GPAI044530	GPPI007785,GPPI010201,GPPI028552,GPPI037343,GPPI049891,GPPI050762,GPPI051454	MDOA000347,MDOA001622,MDOA005810,MDOA006149,MDOA006672,MDOA012986,MDOA014024	SCAU001314,SCAU002652,SCAU004748,SCAU006082,SCAU010602,SCAU012883,SCAU016385	FBgn0001981,FBgn0001983,FBgn0003448,FBgn0004880,FBgn0035144,FBgn0035481,FBgn0038626	LLOJ000012,LLOJ001905,LLOJ003272,LLOJ003274	AAEL003978,AAEL005176,AAEL008336,AAEL009230,AAEL014359	AGAP005390,AGAP006791,AGAP006794,AGAP008274
GAUT009467		GFUI015966			GPPI049896
GAUT009483		GFUI024578			GPPI037354
GAUT009490		GFUI024592			GPPI037345
GAUT009495				GPAI016716
GAUT009501,GAUT031317	GBRI025278	GFUI024572,GFUI049509	GMOY006981	GPAI016706,GPAI036666	GPPI037346	MDOA011068
GAUT009502,GAUT027552	GBRI021208	GFUI024556,GFUI049988	GMOY008918,GMOY010108	GPAI016681,GPAI023744	GPPI015246	MDOA003817	SCAU012065	FBgn0027498		AAEL000602,AAEL012073	AGAP003148,AGAP009661
GAUT009514	GBRI000427	GFUI024841,GFUI051415	GMOY010107	GPAI016637	GPPI015247	MDOA015243	SCAU016037	FBgn0086691	LLOJ005926	AAEL003716,AAEL003722,AAEL005127,AAEL015450	AGAP005327,AGAP012601
GAUT009516				GPAI016663
GAUT009524	GBRI000436		GMOY010105	GPAI016638		MDOA007928	SCAU013702	FBgn0031343
GAUT009525,GAUT009569,GAUT036144,GAUT045085,GAUT050440	GBRI000490,GBRI015846,GBRI034367,GBRI034593	GFUI006206,GFUI007090,GFUI024845,GFUI026907,GFUI032919	GMOY000088,GMOY000395,GMOY000396,GMOY000397,GMOY000459,GMOY002544,GMOY005022,GMOY006106,GMOY010101	GPAI010205,GPAI016543,GPAI016610,GPAI022774,GPAI030401,GPAI043209,GPAI043211	GPPI015184,GPPI015229,GPPI024523,GPPI042958,GPPI050155	MDOA004654,MDOA004820,MDOA016735	SCAU003906,SCAU010420,SCAU014573
GAUT009526		GFUI038779			GPPI026675
GAUT009535,GAUT009553,GAUT029221	GBRI000449,GBRI025285	GFUI004647,GFUI024847,GFUI024848	GMOY005345,GMOY006133,GMOY010103	GPAI004516,GPAI016588,GPAI016639	GPPI015212,GPPI015230,GPPI041440	MDOA000190,MDOA001317,MDOA006346,MDOA007760,MDOA008586,MDOA011310,MDOA011558,MDOA012192,MDOA012322,MDOA012733,MDOA013100,MDOA014422	SCAU000409,SCAU005395,SCAU005546,SCAU008138,SCAU009094,SCAU010893	FBgn0011822,FBgn0029093,FBgn0032049,FBgn0032303,FBgn0032304,FBgn0033933,FBgn0038505,FBgn0038506,FBgn0038507,FBgn0051661,FBgn0051926,FBgn0051928,FBgn0053128	LLOJ003329,LLOJ003330,LLOJ003331,LLOJ006251	AAEL006169	AGAP003277
GAUT009537				GPAI016614
GAUT009538		GFUI024850		GPAI016611	GPPI015231
GAUT009543,GAUT012141,GAUT012142,GAUT014241,GAUT019284	GBRI000448,GBRI015839,GBRI017833,GBRI017834,GBRI030177	GFUI004963,GFUI006220,GFUI006634,GFUI024829	GMOY002307,GMOY002308,GMOY003459,GMOY003854,GMOY005344	GPAI002880,GPAI016585,GPAI021943,GPAI023323,GPAI023324	GPPI015213,GPPI023827,GPPI024534,GPPI036324,GPPI051236	MDOA001397,MDOA004126,MDOA005292,MDOA011177,MDOA011791	SCAU000172,SCAU004555,SCAU007540,SCAU008579,SCAU012459,SCAU012617	FBgn0031064,FBgn0036493,FBgn0036764,FBgn0036984,FBgn0037203	LLOJ001530,LLOJ001532,LLOJ001533,LLOJ002699,LLOJ004771	AAEL009358,AAEL009362,AAEL010988,AAEL011654,AAEL012128,AAEL012129,AAEL012131,AAEL012133	AGAP001265,AGAP010562,AGAP010563,AGAP010567,AGAP028613
GAUT009544,GAUT014899,GAUT014914,GAUT015587,GAUT033934,GAUT033948,GAUT033953,GAUT041627	GBRI000447,GBRI003539,GBRI007160,GBRI007168,GBRI024603	GFUI001506,GFUI024830,GFUI030574,GFUI046367,GFUI046372	GMOY005343,GMOY008320,GMOY009021,GMOY009023,GMOY011014,GMOY012189	GPAI003903,GPAI016587,GPAI023936,GPAI023958,GPAI039270,GPAI039279,GPAI043342	GPPI000956,GPPI015216,GPPI017140,GPPI025243,GPPI025250,GPPI033664	MDOA001994,MDOA002002,MDOA004525,MDOA005914,MDOA006947,MDOA008498,MDOA010943,MDOA011051,MDOA014715,MDOA015154	SCAU002951,SCAU004075,SCAU004944,SCAU007476,SCAU007834,SCAU013089,SCAU015028,SCAU015863	FBgn0011294,FBgn0030552,FBgn0032453,FBgn0037431,FBgn0037432,FBgn0037433,FBgn0038972,FBgn0038973,FBgn0265272	LLOJ001687	AAEL007154,AAEL007549,AAEL011198,AAEL011259,AAEL011260,AAEL011263,AAEL011264,AAEL011268,AAEL012666,AAEL012955,AAEL015260,AAEL015262	AGAP000652,AGAP002049,AGAP003580,AGAP008909,AGAP012962,AGAP013036,AGAP013427
GAUT009545				GPAI016605	GPPI015217
GAUT009554,GAUT009584,GAUT019517,GAUT020356,GAUT022776,GAUT022798,GAUT027938	GBRI022152,GBRI031797,GBRI032519	GFUI024831,GFUI026920,GFUI030131,GFUI040292,GFUI046709,GFUI046711,GFUI048579,GFUI048602	GMOY001396,GMOY003658	GPAI001793,GPAI004953,GPAI004966,GPAI006620,GPAI013576,GPAI013599,GPAI016560,GPAI016589,GPAI018407	GPPI015170,GPPI015211,GPPI033380,GPPI038447,GPPI040941,GPPI042877,GPPI044550	MDOA000178,MDOA000649	SCAU002795,SCAU004661	FBgn0032368,FBgn0265003	LLOJ005255	AAEL007454,AAEL007475	AGAP007310,AGAP007311
GAUT009556				GPAI016580	GPPI015200
GAUT009568,GAUT024924,GAUT033477	GBRI000463	GFUI024819,GFUI027219,GFUI052415	GMOY002823,GMOY007798	GPAI001308,GPAI016565,GPAI025184	GPPI010256,GPPI015197,GPPI018123	MDOA013998,MDOA015227	SCAU004985,SCAU013088	FBgn0003410,FBgn0024997,FBgn0259794	LLOJ003863,LLOJ005189	AAEL005826,AAEL009614,AAEL015485	AGAP000377,AGAP006127
GAUT009571				GPAI016558
GAUT009572					GPPI015187
GAUT009580,GAUT037697,GAUT044602,GAUT050169,GAUT050170	GBRI005989,GBRI017993,GBRI035456,GBRI035469	GFUI002678,GFUI026914,GFUI033566,GFUI051162,GFUI051166	GMOY002750,GMOY009456,GMOY009830	GPAI016545,GPAI031335,GPAI033995,GPAI044487	GPPI000354,GPPI011308,GPPI012465,GPPI015652,GPPI051563	MDOA001783,MDOA001891,MDOA004926,MDOA008555,MDOA011519,MDOA011672,MDOA011991,MDOA013173,MDOA014731	SCAU000131,SCAU000406,SCAU000422,SCAU001326,SCAU004211,SCAU006552,SCAU006786,SCAU008564,SCAU008855,SCAU010082,SCAU010083,SCAU012002,SCAU012408,SCAU014268,SCAU014515	FBgn0019643,FBgn0029813,FBgn0031791,FBgn0032839,FBgn0034426,FBgn0034428,FBgn0034429,FBgn0040376	LLOJ007351,LLOJ008622,LLOJ009572	AAEL002255,AAEL004827,AAEL004847,AAEL011088,AAEL012952,AAEL014713	AGAP006788,AGAP010142,AGAP011168
GAUT009582,GAUT040768,GAUT049603		GFUI008359,GFUI035439	GMOY005077	GPAI000556	GPPI013867,GPPI031590	MDOA010399	SCAU013758	FBgn0029958	LLOJ004134	AAEL014750	AGAP008349
GAUT009587,GAUT020958	GBRI041556	GFUI026922	GMOY006103,GMOY011701	GPAI016536,GPAI046335	GPPI015169,GPPI032650	MDOA011431	SCAU001552	FBgn0036204,FBgn0083968,FBgn0259198	LLOJ001190	AAEL008128	AGAP002277
GAUT009602,GAUT023887,GAUT046867		GFUI026933,GFUI034405,GFUI052881	GMOY003653	GPAI016509,GPAI021187,GPAI039696	GPPI013190,GPPI015150,GPPI036551	MDOA003631	SCAU014489	FBgn0032004
GAUT009608				GPAI016493	GPPI015153
GAUT009616,GAUT017419,GAUT017432	GBRI000502,GBRI007237,GBRI007257,GBRI027013	GFUI021434,GFUI021437,GFUI026932	GMOY008860,GMOY009741	GPAI016466,GPAI019509,GPAI019517	GPPI015149,GPPI025135,GPPI041605	MDOA001067,MDOA005295	SCAU005239,SCAU011980	FBgn0012058,FBgn0024542	LLOJ003334,LLOJ003335	AAEL002708,AAEL010101,AAEL012735,AAEL014508,AAEL014649	AGAP007689,AGAP007690
GAUT009617,GAUT015003		GFUI009957	GMOY006528	GPAI016488	GPPI005525	MDOA001023	SCAU002234	FBgn0035519	LLOJ006668	AAEL006569,AAEL011209	AGAP005364
GAUT009619		GFUI026937,GFUI026938		GPAI016489	GPPI015151
GAUT009628				GPAI016478
GAUT009630		GFUI006894		GPAI016480
GAUT009632,GAUT009633,GAUT009634	GBRI000511,GBRI000512,GBRI000513	GFUI006900,GFUI006901,GFUI006902	GMOY009744,GMOY009745	GPAI016437,GPAI016438,GPAI016439	GPPI015119,GPPI015120,GPPI015121	MDOA002181,MDOA002325,MDOA004882,MDOA011627,MDOA011881	SCAU007496,SCAU009965,SCAU010610,SCAU013845,SCAU016534	FBgn0053126	LLOJ002840,LLOJ002841,LLOJ003195	AAEL007972,AAEL009559,AAEL009560,AAEL009561,AAEL009563,AAEL009566,AAEL009567	AGAP002592,AGAP002593,AGAP009281,AGAP009282,AGAP013229,AGAP013318,AGAP013451
GAUT009635,GAUT009636	GBRI000501	GFUI006887,GFUI006888	GMOY009743	GPAI016468	GPPI000491,GPPI015138,GPPI015139		SCAU005355		LLOJ002442
GAUT009646	GBRI000517			GPAI016442,GPAI016445	GPPI015118
GAUT009655				GPAI016459	GPPI015122
GAUT009656				GPAI016429	GPPI015109
GAUT009665				GPAI016414
GAUT009675	GBRI000543				GPPI015103
GAUT009710	GBRI000577	GFUI006947	GMOY003267	GPAI016360	GPPI049724	MDOA002752,MDOA002965	SCAU005084,SCAU007591	FBgn0031324,FBgn0037514,FBgn0037516,FBgn0261502		AAEL010657	AGAP006135
GAUT009717				GPAI016363	GPPI049723
GAUT009718			GMOY003268	GPAI016362	GPPI049725
GAUT009722,GAUT035089		GFUI006962	GMOY007843	GPAI016350	GPPI044975,GPPI044976	MDOA015060	SCAU000856	FBgn0032691	LLOJ002184
GAUT009725	GBRI000597	GFUI006963	GMOY007849	GPAI016361	GPPI044977	MDOA011001	SCAU003041	FBgn0051922	LLOJ002758	AAEL013088,AAEL014499	AGAP010248
GAUT009727,GAUT010306,GAUT011836,GAUT013031,GAUT016410,GAUT017287,GAUT017734,GAUT019488,GAUT022514,GAUT025585,GAUT026646,GAUT030374,GAUT032357,GAUT036312,GAUT038308,GAUT042176,GAUT045275,GAUT047561,GAUT049363	GBRI001699,GBRI004689,GBRI010338,GBRI010788,GBRI011031,GBRI013307,GBRI014297,GBRI019166,GBRI019725,GBRI020932,GBRI023267,GBRI026175,GBRI026602,GBRI027627,GBRI029269,GBRI031738,GBRI039288,GBRI040353,GBRI041643	GFUI000090,GFUI000968,GFUI002171,GFUI002425,GFUI002531,GFUI006482,GFUI006966,GFUI008739,GFUI011026,GFUI013949,GFUI014051,GFUI015826,GFUI018189,GFUI023097,GFUI025799,GFUI026255,GFUI033305,GFUI037214,GFUI040089,GFUI044900,GFUI045720,GFUI048357,GFUI051726	GMOY000200,GMOY000481,GMOY001378,GMOY001858,GMOY002040,GMOY002422,GMOY002806,GMOY003203,GMOY003455,GMOY004429,GMOY004546,GMOY005001,GMOY006554,GMOY007518,GMOY007844,GMOY008299,GMOY009698,GMOY009933,GMOY010462	GPAI000762,GPAI001001,GPAI002979,GPAI005179,GPAI005933,GPAI011285,GPAI013556,GPAI016345,GPAI017803,GPAI018566,GPAI023149,GPAI024613,GPAI032726,GPAI032986,GPAI033293,GPAI034665,GPAI035201,GPAI037296,GPAI037960,GPAI038167,GPAI040470	GPPI001610,GPPI007172,GPPI007418,GPPI014393,GPPI021535,GPPI024313,GPPI026631,GPPI028421,GPPI033127,GPPI038107,GPPI039007,GPPI043713,GPPI044230,GPPI044324,GPPI044897,GPPI044978,GPPI047552,GPPI047940	MDOA000535,MDOA000784,MDOA001045,MDOA001276,MDOA001611,MDOA005943,MDOA006873,MDOA007163,MDOA007463,MDOA007547,MDOA008230,MDOA009572,MDOA009586,MDOA010284,MDOA012765,MDOA012833,MDOA013755,MDOA014154,MDOA015125,MDOA015224,MDOA016893	SCAU002253,SCAU003096,SCAU003736,SCAU003811,SCAU004991,SCAU005094,SCAU007147,SCAU008554,SCAU008737,SCAU010285,SCAU010298,SCAU010369,SCAU010872,SCAU012961,SCAU014184,SCAU014450,SCAU014592,SCAU015902,SCAU016016	FBgn0003261,FBgn0010220,FBgn0015331,FBgn0021995,FBgn0027602,FBgn0029880,FBgn0029979,FBgn0030631,FBgn0030855,FBgn0032690,FBgn0032919,FBgn0035720,FBgn0036104,FBgn0036754,FBgn0037549,FBgn0037561,FBgn0052344,FBgn0263231,FBgn0266581	LLOJ000336,LLOJ001141,LLOJ001691,LLOJ002757,LLOJ003005,LLOJ003805,LLOJ005021,LLOJ005522,LLOJ005995,LLOJ006561,LLOJ006963,LLOJ007641,LLOJ007704,LLOJ007775,LLOJ008801,LLOJ010085	AAEL001317,AAEL001657,AAEL001769,AAEL002083,AAEL002351,AAEL004453,AAEL004978,AAEL005744,AAEL006640,AAEL007274,AAEL008463,AAEL008738,AAEL009285,AAEL010317,AAEL010402,AAEL010787,AAEL011378,AAEL011744,AAEL012962,AAEL013400,AAEL013950,AAEL013985,AAEL014904	AGAP001057,AGAP001223,AGAP003047,AGAP003663,AGAP004351,AGAP004711,AGAP004912,AGAP005130,AGAP005351,AGAP005652,AGAP007511,AGAP007825,AGAP008578,AGAP008601,AGAP009808,AGAP010656,AGAP010670,AGAP011084,AGAP012045,AGAP012358,AGAP012523
GAUT009729,GAUT034593	GBRI001700,GBRI008988	GFUI006968,GFUI010669	GMOY000258,GMOY007840	GPAI003754,GPAI016347	GPPI000127,GPPI047316	MDOA001879,MDOA002534	SCAU002466,SCAU003036,SCAU006924	FBgn0032688,FBgn0035318	LLOJ008100	AAEL001651,AAEL005103,AAEL005158	AGAP005331,AGAP007819
GAUT009730,GAUT036811	GBRI002110	GFUI001202,GFUI037507,GFUI037508,GFUI037509	GMOY007845,GMOY007846,GMOY008999	GPAI016348,GPAI023069	GPPI000202,GPPI034387,GPPI034389,GPPI034390,GPPI044983	MDOA014596	SCAU015421	FBgn0033842	LLOJ005690,LLOJ005691	AAEL009302	AGAP007701
GAUT009731	GBRI000601,GBRI005599	GFUI006970	GMOY007850	GPAI016349	GPPI044980	MDOA009998	SCAU002349,SCAU015188	FBgn0031318,FBgn0031319	LLOJ006562	AAEL004989	AGAP008577
GAUT009732	GBRI000613	GFUI006972	GMOY007847,GMOY007848		GPPI044981	MDOA006697	SCAU010358	FBgn0031317
GAUT009733,GAUT047148	GBRI000603,GBRI000606	GFUI006973	GMOY007839	GPAI004570,GPAI016344,GPAI047832		MDOA013517	SCAU002012	FBgn0011207	LLOJ007772	AAEL007854	AGAP008269
GAUT009736				GPAI042750	GPPI044982
GAUT009742,GAUT012516,GAUT012517	GBRI001721,GBRI041033	GFUI006964,GFUI034754,GFUI039434,GFUI039435	GMOY002050,GMOY005725,GMOY007836	GPAI016339,GPAI039096,GPAI039104	GPPI023126,GPPI023127,GPPI047310	MDOA002759,MDOA008559,MDOA010060	SCAU001474,SCAU003239,SCAU003401	FBgn0032706,FBgn0039081,FBgn0265042	LLOJ004375,LLOJ004376,LLOJ004377,LLOJ006063	AAEL001646,AAEL008928,AAEL008931,AAEL008932,AAEL013373	AGAP001280,AGAP001281,AGAP001283,AGAP001284,AGAP007818,AGAP028144
GAUT009744	GBRI001723,GBRI001887,GBRI007211,GBRI007240	GFUI006971,GFUI034751	GMOY007837	GPAI016338	GPPI047318	MDOA015319	SCAU011372	FBgn0031224			AGAP002256
GAUT009745	GBRI001724,GBRI001732	GFUI006983,GFUI034755,GFUI034756	GMOY003255,GMOY006414	GPAI016336,GPAI016337	GPPI047314,GPPI047317	MDOA010774	SCAU002724,SCAU006065	FBgn0259818	LLOJ000982,LLOJ001420,LLOJ009285	AAEL014174,AAEL018052	AGAP004312,AGAP007923
GAUT009746,GAUT009747		GFUI034768		GPAI016342	GPPI047309
GAUT009753					GPPI047321
GAUT009761		GFUI034758	GMOY006546	GPAI016330
GAUT009762					GPPI040393
GAUT009769,GAUT025129,GAUT048017	GBRI001763,GBRI007814,GBRI013719	GFUI003024,GFUI014683,GFUI040944	GMOY002127,GMOY005579,GMOY009661,GMOY010515	GPAI016318,GPAI023595,GPAI025098,GPAI040753	GPPI010139,GPPI020355,GPPI036738,GPPI037127	MDOA004835,MDOA010641	SCAU007662,SCAU014106	FBgn0001247,FBgn0030344,FBgn0037037	LLOJ003089,LLOJ004137,LLOJ005247	AAEL010073,AAEL011731,AAEL014897	AGAP010315,AGAP010351
GAUT009770			GMOY005580		GPPI050901
GAUT009789				GPAI016299
GAUT009801,GAUT014297,GAUT014298,GAUT022117,GAUT044857	GBRI001787,GBRI019831,GBRI020885,GBRI023752,GBRI031057,GBRI034181,GBRI040495	GFUI010346,GFUI011275,GFUI017177,GFUI029451,GFUI039402	GMOY005690,GMOY007966	GPAI005250,GPAI016287,GPAI041274	GPPI009392,GPPI019801,GPPI023239,GPPI026218,GPPI029526,GPPI029527,GPPI035896,GPPI035897,GPPI038005,GPPI042743	MDOA001031,MDOA002382,MDOA002749,MDOA012091,MDOA013401	SCAU001397,SCAU005872,SCAU013548,SCAU014338	FBgn0003941,FBgn0003942,FBgn0003943,FBgn0029856,FBgn0032725,FBgn0086558		AAEL000679,AAEL000795,AAEL002368,AAEL003877,AAEL003881,AAEL003888,AAEL006511,AAEL007168,AAEL008920,AAEL011219,AAEL013536,AAEL013680	AGAP001969,AGAP001970,AGAP001971,AGAP002599,AGAP007913,AGAP007927,AGAP013742
GAUT009802,GAUT045306	GBRI001788,GBRI011146	GFUI010090,GFUI010345	GMOY005689	GPAI000998,GPAI016285	GPPI002876,GPPI019802	MDOA004028,MDOA013018	SCAU013761,SCAU016093	FBgn0030456,FBgn0031590	LLOJ003153,LLOJ005067,LLOJ009214	AAEL006519,AAEL007309	AGAP001492,AGAP007926
GAUT009803	GBRI001789		GMOY002301,GMOY005688	GPAI016286	GPPI019803	MDOA001892,MDOA006647	SCAU014124,SCAU014497	FBgn0085437	LLOJ002232,LLOJ009215,LLOJ009216	AAEL006529	AGAP007925
GAUT009805				GPAI016296
GAUT009809		GFUI010347		GPAI016288	GPPI019816
GAUT009830,GAUT032402	GBRI031283,GBRI042719	GFUI021174,GFUI040045	GMOY008072	GPAI033350	GPPI014433,GPPI018044	MDOA014119	SCAU008319	FBgn0028342	LLOJ000906	AAEL002504	AGAP007841
GAUT009831,GAUT034932	GBRI005139	GFUI026686	GMOY002604	GPAI028226	GPPI032034	MDOA002305	SCAU015992	FBgn0028697	LLOJ010471	AAEL001488,AAEL012736	AGAP004919
GAUT009844		GFUI010311,GFUI035871	GMOY010087	GPAI016267	GPPI019861
GAUT009848,GAUT042557	GBRI001876,GBRI011981,GBRI029926	GFUI013515	GMOY006042	GPAI043968	GPPI009006	MDOA003980	SCAU014261	FBgn0024807,FBgn0035571,FBgn0035608	LLOJ006964	AAEL012964	AGAP001028,AGAP004281
GAUT009857		GFUI035883	GMOY003355	GPAI016248	GPPI019870		SCAU013305		LLOJ007865
GAUT009862		GFUI017926,GFUI035886			GPPI019883
GAUT009878	GBRI035786	GFUI014493	GMOY005242	GPAI011020	GPPI024121	MDOA003042
GAUT009893					GPPI024129
GAUT009903,GAUT034799,GAUT044157,GAUT046815,GAUT046816,GAUT046817	GBRI022550,GBRI022552,GBRI027847,GBRI027848,GBRI028254,GBRI042032,GBRI044419	GFUI012755,GFUI014515,GFUI014516,GFUI018770,GFUI019905,GFUI019906,GFUI019907	GMOY005820,GMOY010728,GMOY010972,GMOY012011	GPAI004269,GPAI011053,GPAI011054,GPAI013194,GPAI044142,GPAI044143	GPPI024141,GPPI031741,GPPI039174,GPPI045938	MDOA000408,MDOA001617,MDOA002803,MDOA004192,MDOA004578,MDOA004737,MDOA005232,MDOA006620,MDOA008119,MDOA008371,MDOA008446,MDOA008554,MDOA008582,MDOA009478,MDOA009750,MDOA011500,MDOA011828,MDOA012463,MDOA013570,MDOA013572,MDOA013963,MDOA015107,MDOA015202	SCAU000993,SCAU002339,SCAU002627,SCAU003377,SCAU004325,SCAU006282,SCAU006819,SCAU007460,SCAU007668,SCAU008070,SCAU010221,SCAU010856,SCAU011627,SCAU013910,SCAU014128,SCAU014491,SCAU014672,SCAU014824,SCAU015735	FBgn0000639,FBgn0002562,FBgn0002563,FBgn0002564,FBgn0002565,FBgn0033367,FBgn0261362,FBgn0261363	LLOJ001742,LLOJ002929,LLOJ008390,LLOJ009210,LLOJ009906	AAEL000765,AAEL006874,AAEL006877,AAEL008045,AAEL008817,AAEL010919,AAEL011169,AAEL011763,AAEL011764,AAEL013492,AAEL013493,AAEL013496,AAEL013498,AAEL013499,AAEL013501,AAEL013757,AAEL013759,AAEL013981,AAEL013983,AAEL013990,AAEL014544,AAEL014837,AAEL015113,AAEL015116,AAEL017234	AGAP001345,AGAP001657,AGAP001659,AGAP002825,AGAP004975,AGAP004976,AGAP004977,AGAP004978,AGAP004979,AGAP004980,AGAP004981,AGAP005766,AGAP005767,AGAP005768,AGAP006258,AGAP010657,AGAP010658,AGAP012616,AGAP012617,AGAP012941
GAUT009914					GPPI024142
GAUT009925		GFUI014536			GPPI024160
GAUT009931	GBRI018377	GFUI014527	GMOY010494	GPAI011078	GPPI024161	MDOA003275	SCAU005214,SCAU006597	FBgn0028394		AAEL006235	AGAP008658
GAUT009932,GAUT020689	GBRI018379	GFUI003284,GFUI014528	GMOY005833,GMOY010495	GPAI011079,GPAI022464	GPPI006184,GPPI024157	MDOA012030	SCAU013926	FBgn0034463		AAEL012748	AGAP028409
GAUT009941		GFUI008406	GMOY003573	GPAI011088	GPPI036049	MDOA008526	SCAU005777	FBgn0032048	LLOJ002568	AAEL008070	AGAP001382
GAUT009942	GBRI018375	GFUI008403	GMOY010490	GPAI011076	GPPI036047	MDOA007951	SCAU013330	FBgn0032051	LLOJ003800	AAEL001506	AGAP008882
GAUT009943	GBRI018376	GFUI008404	GMOY010491	GPAI011077	GPPI036058	MDOA003001,MDOA006642	SCAU003028	FBgn0032052		AAEL014183	AGAP008074
GAUT009944,GAUT014296	GBRI015521,GBRI018404,GBRI034166	GFUI008412,GFUI029719,GFUI039400	GMOY003256,GMOY003264,GMOY003574,GMOY009381	GPAI011085,GPAI029596,GPAI029598	GPPI002783,GPPI036045	MDOA001626,MDOA011537	SCAU013105	FBgn0030245	LLOJ000114	AAEL006240	AGAP002016
GAUT009946	GBRI018399	GFUI008421	GMOY001286	GPAI011090	GPPI036044	MDOA013811	SCAU013399
GAUT009947	GBRI018378	GFUI008405	GMOY010492	GPAI011080	GPPI036060	MDOA011862	SCAU000885	FBgn0085470	LLOJ001427
GAUT009948,GAUT009951	GBRI018411	GFUI008422		GPAI011093	GPPI036050
GAUT009950		GFUI008426			GPPI017017,GPPI036048
GAUT009958	GBRI021134
GAUT009976		GFUI023705	GMOY009877	GPAI022065	GPPI023688
GAUT009977	GBRI000375		GMOY009909	GPAI043231	GPPI006841,GPPI006842		SCAU009812
GAUT009978,GAUT009983,GAUT015440,GAUT027825,GAUT042062	GBRI014918,GBRI015774	GFUI036608	GMOY006343,GMOY008008,GMOY011679	GPAI007333,GPAI035473,GPAI048223	GPPI037185,GPPI040229	MDOA009020	SCAU004977	FBgn0030420,FBgn0035713,FBgn0085644	LLOJ005807	AAEL001372	AGAP005881
GAUT009979		GFUI023698	GMOY009875	GPAI022076		MDOA004452	SCAU001574	FBgn0037636,FBgn0052797
GAUT009982	GBRI008265	GFUI023692		GPAI022067,GPAI022071,GPAI022082,GPAI033433	GPPI023694,GPPI023696,GPPI023699
GAUT009984	GBRI008254	GFUI023708		GPAI022066	GPPI023679,GPPI023695
GAUT009985		GFUI023695		GPAI022083	GPPI023700
GAUT009991	GBRI008242	GFUI023689			GPPI023706
GAUT009996		GFUI023687		GPAI022104	GPPI023708	MDOA015267	SCAU011359
GAUT010003		GFUI023671	GMOY009872	GPAI022091	GPPI023716	MDOA013423				AAEL006194	AGAP003754
GAUT010017				GPAI033435	GPPI023737				LLOJ002132	AAEL006200,AAEL015665
GAUT010018		GFUI023669
GAUT010019,GAUT022748,GAUT023743,GAUT024467
GAUT010028	GBRI008202	GFUI023665	GMOY005234	GPAI033431	GPPI023738	MDOA012144	SCAU003176	FBgn0261015	LLOJ002467	AAEL006210	AGAP003753
GAUT010031,GAUT012330,GAUT030085	GBRI000815,GBRI029486	GFUI023653,GFUI023656,GFUI026248,GFUI031465	GMOY005238,GMOY005239,GMOY006086,GMOY009802	GPAI000927,GPAI002141,GPAI031787	GPPI016002,GPPI023758,GPPI048005	MDOA002374	SCAU002345,SCAU006249	FBgn0061515		AAEL007717	AGAP010476
GAUT010040	GBRI008183	GFUI023644	GMOY005236	GPAI031799	GPPI023767	MDOA015829	SCAU011004	FBgn0038423
GAUT010043					GPPI023769
GAUT010054	GBRI009795,GBRI019767	GFUI003943	GMOY007150	GPAI039145		MDOA012968	SCAU013834	FBgn0040020	LLOJ006778	AAEL010797	AGAP002247
GAUT010056,GAUT010071	GBRI009794,GBRI009812	GFUI010863,GFUI010903	GMOY007152	GPAI039146	GPPI023186,GPPI023193	MDOA015970			LLOJ003592	AAEL010802	AGAP002244
GAUT010057,GAUT033371,GAUT033372	GBRI009796,GBRI043798	GFUI010882,GFUI022189,GFUI022190	GMOY010486,GMOY010487	GPAI025769,GPAI025770,GPAI039147	GPPI001791,GPPI001792,GPPI023194	MDOA005748	SCAU004136	FBgn0050354,FBgn0260008	LLOJ004115	AAEL010801	AGAP002245
GAUT010060		GFUI010909		GPAI039148	GPPI023177	MDOA005778	SCAU004141	FBgn0058298
GAUT010065,GAUT010085,GAUT010091,GAUT010093		GFUI010893,GFUI010898,GFUI010899,GFUI010900		GPAI039172,GPAI039173,GPAI039175,GPAI039176,GPAI039177,GPAI039178	GPPI023182,GPPI023197
GAUT010066		GFUI010906		GPAI039155	GPPI023189
GAUT010067					GPPI023199
GAUT010074	GBRI009810	GFUI010861	GMOY009071	GPAI039184	GPPI023181	MDOA014853	SCAU014382	FBgn0262125	LLOJ002910,LLOJ002911	AAEL007484	AGAP001759
GAUT010076,GAUT038914,GAUT038933,GAUT038934	GBRI007320,GBRI021489	GFUI010531,GFUI010534,GFUI010859,GFUI026728	GMOY009070,GMOY010622,GMOY010625,GMOY011806	GPAI018088,GPAI020999,GPAI021012,GPAI039183	GPPI021800,GPPI023179,GPPI040993,GPPI045426	MDOA000862,MDOA005052,MDOA012028	SCAU002191,SCAU004568,SCAU005716	FBgn0015323,FBgn0043005,FBgn0260964	LLOJ006793	AAEL000384,AAEL008816,AAEL010462,AAEL013238	AGAP002369,AGAP003684,AGAP004476
GAUT010077,GAUT010090,GAUT041666	GBRI009811,GBRI009818,GBRI034813,GBRI034834	GFUI010855,GFUI010857,GFUI030549,GFUI030556	GMOY009072,GMOY009073,GMOY011026,GMOY011028	GPAI039185,GPAI039186,GPAI043287	GPPI023170,GPPI023196,GPPI045292,GPPI045294	MDOA000705,MDOA006033,MDOA012520,MDOA013418	SCAU000879,SCAU007656,SCAU015722	FBgn0032010,FBgn0039104	LLOJ002974	AAEL003501,AAEL003931,AAEL003941	AGAP001620,AGAP008318
GAUT010078		GFUI010891	GMOY009078	GPAI039162	GPPI023176	MDOA000852	SCAU002251		LLOJ001061,LLOJ007827	AAEL003570	AGAP003573
GAUT010083	GBRI009814	GFUI002263,GFUI010884,GFUI022111,GFUI051429	GMOY009075	GPAI039187	GPPI023195,GPPI028100,GPPI029958,GPPI043519	MDOA000444	SCAU001809,SCAU008711	FBgn0039955	LLOJ003591	AAEL010800	AGAP002243
GAUT010096	GBRI009822	GFUI010847	GMOY009066	GPAI039205	GPPI038276	MDOA000340	SCAU007548	FBgn0000206		AAEL007004	AGAP004272
GAUT010097		GFUI010852		GPAI039207	GPPI038282
GAUT010099				GPAI039206
GAUT010100				GPAI039191
GAUT010101		GFUI010874		GPAI039192	GPPI038283
GAUT010106,GAUT038540	GBRI009823	GFUI010856,GFUI012312	GMOY009067	GPAI020135,GPAI039204	GPPI029174,GPPI038278	MDOA000209,MDOA015325	SCAU003644,SCAU011703	FBgn0034748,FBgn0259146	LLOJ000833,LLOJ003615	AAEL000938,AAEL017986	AGAP004249,AGAP011900
GAUT010108	GBRI009824,GBRI011009	GFUI010848	GMOY009065	GPAI039203	GPPI038275	MDOA011796	SCAU015599	FBgn0039398
GAUT010112,GAUT015004,GAUT019061	GBRI000966,GBRI009844,GBRI016365	GFUI027776,GFUI040669,GFUI046430	GMOY006527,GMOY008368,GMOY009062	GPAI013494,GPAI026595,GPAI039220	GPPI021443,GPPI038279	MDOA004853,MDOA008078,MDOA013475,MDOA014451	SCAU004168,SCAU010348,SCAU014715,SCAU014960	FBgn0025595,FBgn0036278,FBgn0039396	LLOJ000197,LLOJ000846	AAEL008652,AAEL008655,AAEL009673,AAEL011325,AAEL011475	AGAP001532,AGAP001558,AGAP001961,AGAP001962,AGAP002156
GAUT010113,GAUT033369,GAUT033370	GBRI043788	GFUI022177,GFUI022188	GMOY008344,GMOY009063,GMOY009064,GMOY010488	GPAI025767,GPAI039215	GPPI001793	MDOA008287,MDOA010591	SCAU008026
GAUT010118,GAUT010152	GBRI009850	GFUI046432,GFUI046433	GMOY009060	GPAI039231	GPPI038264	MDOA006948
GAUT010120		GFUI046437			GPPI038267
GAUT010126	GBRI022104	GFUI046425	GMOY009049	GPAI039225	GPPI000142	MDOA001485	SCAU010635	FBgn0037654		AAEL000429	AGAP012993
GAUT010127	GBRI009843	GFUI046426	GMOY009055	GPAI039219	GPPI038269	MDOA014187,MDOA014910	SCAU006722	FBgn0039385		AAEL010247,AAEL010254	AGAP011248
GAUT010129	GBRI022105	GFUI046407	GMOY009048	GPAI039221	GPPI000144	MDOA008954	SCAU010360	FBgn0037656	LLOJ005915	AAEL000411	AGAP003544
GAUT010130,GAUT031010	GBRI022124	GFUI028046,GFUI046411	GMOY003922,GMOY007972,GMOY009045	GPAI030613,GPAI039245	GPPI025276,GPPI034849,GPPI039338	MDOA006830,MDOA007336,MDOA014250	SCAU011332,SCAU011850	FBgn0036346,FBgn0038858,FBgn0038924	LLOJ003642,LLOJ007698	AAEL000854,AAEL003365	AGAP001942,AGAP011634
GAUT010132,GAUT023226	GBRI022107	GFUI046409,GFUI049013	GMOY009041	GPAI039243,GPAI044190	GPPI025269	MDOA005891	SCAU003760	FBgn0038578		AAEL001883	AGAP009141
GAUT010133,GAUT013573,GAUT028526	GBRI041132	GFUI038475,GFUI046427	GMOY009061,GMOY011122,GMOY011622	GPAI005705,GPAI020826,GPAI039224	GPPI001530,GPPI021883,GPPI038270	MDOA003880,MDOA013335,MDOA014546	SCAU000781,SCAU005682,SCAU008576	FBgn0027538,FBgn0039258,FBgn0039625	LLOJ002283,LLOJ005954	AAEL005302,AAEL006426,AAEL007895,AAEL012002	AGAP004781,AGAP008285
GAUT010137	GBRI022098	GFUI046400	GMOY009044	GPAI039247	GPPI025257	MDOA008188	SCAU009296	FBgn0037340	LLOJ003094	AAEL003384	AGAP001940
GAUT010138	GBRI022100	GFUI042213,GFUI046403,GFUI046405	GMOY009043	GPAI039248	GPPI024033,GPPI025259	MDOA009069	SCAU014213	FBgn0037342	LLOJ004098	AAEL010642	AGAP010200
GAUT010140,GAUT012341,GAUT021387,GAUT021584,GAUT029166,GAUT033649,GAUT041451,GAUT043083,GAUT052038	GBRI022092		GMOY009050,GMOY009263	GPAI018462,GPAI039227,GPAI042064	GPPI000140,GPPI052279	MDOA006260	SCAU000027	FBgn0028531,FBgn0037655,FBgn0040355,FBgn0051642,FBgn0051835,FBgn0260953	LLOJ009740	AAEL000469,AAEL005288,AAEL012006,AAEL012252	AGAP002670
GAUT010141	GBRI022093	GFUI046423	GMOY009051	GPAI039230	GPPI000141	MDOA015166	SCAU014694	FBgn0037942	LLOJ001100	AAEL006587	AGAP002968
GAUT010142	GBRI009847,GBRI011432	GFUI046420	GMOY009056	GPAI039229	GPPI000138,GPPI038261	MDOA011357	SCAU004694	FBgn0014930	LLOJ007390
GAUT010151		GFUI046412		GPAI039259	GPPI025283
GAUT010153	GBRI022090			GPAI039234		MDOA003792,MDOA006575	SCAU007710	FBgn0026778	LLOJ004989	AAEL009701	AGAP002255
GAUT010156,GAUT010162	GBRI022078	GFUI046396	GMOY009032,GMOY009033	GPAI039265		MDOA000109	SCAU015893	FBgn0037714,FBgn0037715,FBgn0052832	LLOJ004562	AAEL009278	AGAP004906
GAUT010157	GBRI022077	GFUI046386	GMOY009029			MDOA012289	SCAU009187	FBgn0037265	LLOJ006765	AAEL006596,AAEL018301	AGAP001945
GAUT010158,GAUT011299,GAUT012117,GAUT038626	GBRI014271,GBRI022109,GBRI022912,GBRI036307,GBRI040223	GFUI005487,GFUI015985,GFUI046387	GMOY004894,GMOY005089,GMOY008197,GMOY009034	GPAI022741,GPAI023354,GPAI045702,GPAI045703,GPAI048002	GPPI007753,GPPI025272,GPPI030537,GPPI045791	MDOA000708,MDOA002391,MDOA002542	SCAU008728,SCAU015361,SCAU015680	FBgn0024889,FBgn0027338,FBgn0035657,FBgn0267727	LLOJ000344,LLOJ001254,LLOJ002125	AAEL010900,AAEL011657,AAEL012960	AGAP001273,AGAP005401,AGAP009792
GAUT010159	GBRI003785	GFUI009781,GFUI046388	GMOY009030	GPAI039268	GPPI014288,GPPI025268,GPPI025275	MDOA001749	SCAU004543	FBgn0037944		AAEL004356	AGAP013357
GAUT010160	GBRI022111	GFUI046406	GMOY009038	GPAI001519,GPAI039252	GPPI025267	MDOA003066	SCAU003555	FBgn0028499		AAEL004383	AGAP004270
GAUT010161		GFUI046408	GMOY011931	GPAI039244,GPAI047068	GPPI025274,GPPI033163	MDOA008113	SCAU002436	FBgn0037339	LLOJ004366,LLOJ008427	AAEL004379	AGAP003121
GAUT010163				GPAI039246	GPPI025273
GAUT010164	GBRI022088	GFUI046401	GMOY009036	GPAI039272	GPPI019682,GPPI025261	MDOA013069	SCAU013986	FBgn0261004		AAEL012031	AGAP003526
GAUT010165	GBRI022115	GFUI046399	GMOY009037	GPAI039251	GPPI025258	MDOA007927	SCAU008305	FBgn0038583	LLOJ007458,LLOJ007688	AAEL014061	AGAP001231
GAUT010166	GBRI022096	GFUI046385	GMOY009035	GPAI039275	GPPI025260	MDOA005303	SCAU010504	FBgn0017550,FBgn0028852,FBgn0035924	LLOJ008947	AAEL012029	AGAP003525
GAUT010167	GBRI022099	GFUI046404	GMOY009040	GPAI039249	GPPI025265	MDOA008206	SCAU001017	FBgn0011481	LLOJ009955	AAEL000888	AGAP010909
GAUT010169				GPAI039254	GPPI025277
GAUT010172				GPAI039253
GAUT010177	GBRI022075	GFUI046390	GMOY009031	GPAI039277	GPPI025264	MDOA007550	SCAU002124	FBgn0037468	LLOJ004563	AAEL009274	AGAP007116
GAUT010178	GBRI022103	GFUI046413			GPPI025266
GAUT010179					GPPI025249
GAUT010182		GFUI046415			GPPI025262
GAUT010188,GAUT032291	GBRI015537	GFUI029704,GFUI040164	GMOY004229,GMOY009379,GMOY009380	GPAI033231,GPAI041459	GPPI038690,GPPI043226	MDOA003282	SCAU012491	FBgn0030037	LLOJ005543	AAEL006016	AGAP011689
GAUT010191				GPAI041465
GAUT010203		GFUI032309			GPPI038679
GAUT010225		GFUI032319			GPPI016848
GAUT010248,GAUT010249,GAUT013935,GAUT019018,GAUT019019,GAUT019026,GAUT019522,GAUT019523,GAUT019525,GAUT020351,GAUT020379,GAUT026713,GAUT035884,GAUT041382	GBRI001287,GBRI004117,GBRI006653,GBRI017240,GBRI020860,GBRI029396,GBRI031785,GBRI031786,GBRI031788,GBRI037437,GBRI041955	GFUI000347,GFUI018703,GFUI026758,GFUI032811,GFUI042023,GFUI048567,GFUI048598,GFUI053344	GMOY001398,GMOY002111,GMOY003489,GMOY004849,GMOY006427,GMOY006914,GMOY009377,GMOY011530	GPAI000293,GPAI009650,GPAI013593,GPAI026648,GPAI029447,GPAI041505,GPAI041509,GPAI045930,GPAI047004	GPPI006464,GPPI016828,GPPI016829,GPPI016890,GPPI017437,GPPI021479,GPPI024731,GPPI040942,GPPI041973,GPPI042869,GPPI042870,GPPI042872	MDOA002798,MDOA007499,MDOA007512,MDOA011162,MDOA015186,MDOA015556	SCAU003265,SCAU006642,SCAU008289,SCAU010929,SCAU012268,SCAU013547,SCAU014564,SCAU014723,SCAU015437	FBgn0016061,FBgn0037736,FBgn0038156,FBgn0083949,FBgn0083950,FBgn0085400,FBgn0086604,FBgn0259213	LLOJ000352,LLOJ001497,LLOJ002556,LLOJ002957,LLOJ003054,LLOJ003731,LLOJ004668,LLOJ006459,LLOJ006591,LLOJ008076,LLOJ008688,LLOJ009979	AAEL000398,AAEL001227,AAEL002414,AAEL005560,AAEL008010,AAEL008236,AAEL009064,AAEL009943,AAEL010645,AAEL014839	AGAP001410,AGAP001674,AGAP001824,AGAP001925,AGAP002104,AGAP003305,AGAP004230,AGAP008320,AGAP009596,AGAP009683
GAUT010250,GAUT013931,GAUT019027,GAUT026698	GBRI017239,GBRI020849	GFUI000346,GFUI014156,GFUI042022,GFUI044073,GFUI048568	GMOY000191,GMOY001399,GMOY003807,GMOY007559	GPAI041507,GPAI046988	GPPI006477,GPPI016844,GPPI040943,GPPI042871,GPPI051498	MDOA004826,MDOA009745	SCAU000084,SCAU000186		LLOJ000160,LLOJ003358,LLOJ006458	AAEL002410
GAUT010251					GPPI016830
GAUT010262				GPAI041525
GAUT010266,GAUT016863				GPAI041540
GAUT010267				GPAI041528
GAUT010279	GBRI029938	GFUI033304	GMOY009978	GPAI037796	GPPI033161	MDOA005543	SCAU006513	FBgn0037949	LLOJ004490,LLOJ004492	AAEL012744	AGAP001907
GAUT010280,GAUT013585,GAUT015594,GAUT020631,GAUT023553,GAUT032452,GAUT032455,GAUT032693,GAUT032696,GAUT032866,GAUT033745,GAUT035409,GAUT035972,GAUT044111,GAUT049400	GBRI003920,GBRI008722,GBRI015777,GBRI019479,GBRI025522,GBRI029939,GBRI029940,GBRI031022,GBRI033889,GBRI033890,GBRI033895,GBRI041143,GBRI041867,GBRI041869,GBRI041870,GBRI042365,GBRI044594,GBRI044595	GFUI001503,GFUI008716,GFUI015146,GFUI017076,GFUI017896,GFUI022985,GFUI025309,GFUI025312,GFUI025315,GFUI033294,GFUI036255,GFUI040019,GFUI040218,GFUI053244	GMOY002004,GMOY002273,GMOY003427,GMOY003884,GMOY004332,GMOY006486,GMOY007084,GMOY007764,GMOY008080,GMOY008081,GMOY009401,GMOY009404,GMOY009406,GMOY009983,GMOY011618,GMOY011784,GMOY011785	GPAI003007,GPAI003906,GPAI003908,GPAI005689,GPAI006712,GPAI011562,GPAI014191,GPAI014194,GPAI014195,GPAI025550,GPAI028869,GPAI029369,GPAI032399,GPAI033353,GPAI038790,GPAI042031,GPAI042035,GPAI042038	GPPI000968,GPPI005683,GPPI005684,GPPI005690,GPPI011948,GPPI014470,GPPI014471,GPPI016972,GPPI021885,GPPI033160,GPPI033781,GPPI037286,GPPI039638,GPPI046547,GPPI047281	MDOA001027,MDOA001315,MDOA001437,MDOA001553,MDOA002198,MDOA003500,MDOA003879,MDOA005667,MDOA005730,MDOA006317,MDOA006369,MDOA007597,MDOA007609,MDOA009171,MDOA009365,MDOA010104,MDOA010137,MDOA010528,MDOA010818,MDOA011154,MDOA013369,MDOA014224,MDOA015131,MDOA015454,MDOA016799	SCAU001234,SCAU002597,SCAU004122,SCAU004190,SCAU004908,SCAU005479,SCAU005896,SCAU006278,SCAU006661,SCAU007670,SCAU007701,SCAU007924,SCAU008563,SCAU009684,SCAU010036,SCAU010440,SCAU010920,SCAU011947,SCAU012566,SCAU014243,SCAU014309,SCAU016583	FBgn0023550,FBgn0029821,FBgn0032055,FBgn0033464,FBgn0034142,FBgn0034143,FBgn0034145,FBgn0038032,FBgn0038033,FBgn0038449,FBgn0038450,FBgn0038451,FBgn0038751,FBgn0039131,FBgn0039620,FBgn0043792,FBgn0085371	LLOJ000545,LLOJ000580,LLOJ000954,LLOJ001372,LLOJ002367,LLOJ002992,LLOJ003035,LLOJ004089,LLOJ004370,LLOJ005059,LLOJ005496,LLOJ007527,LLOJ007584,LLOJ007598,LLOJ007709,LLOJ007710,LLOJ007711,LLOJ008437,LLOJ008684,LLOJ009218	AAEL000871,AAEL000876,AAEL000882,AAEL000910,AAEL000912,AAEL000928,AAEL001737,AAEL001747,AAEL002533,AAEL005296,AAEL005306,AAEL006635,AAEL006774,AAEL007218,AAEL007220,AAEL007296,AAEL007298,AAEL008034,AAEL008125,AAEL008815,AAEL011027,AAEL013648,AAEL013802,AAEL013910,AAEL013911,AAEL013912,AAEL014302,AAEL014866,AAEL018337	AGAP001084,AGAP001343,AGAP002279,AGAP003606,AGAP003611,AGAP004784,AGAP004787,AGAP005515,AGAP005984,AGAP005985,AGAP005986,AGAP009690,AGAP010785,AGAP010788,AGAP010850,AGAP011736
GAUT010282	GBRI029942	GFUI033297		GPAI037798	GPPI033155	MDOA014293	SCAU007462	FBgn0037716	LLOJ002364	AAEL004808	AGAP010518
GAUT010283,GAUT038145	GBRI007802,GBRI024488,GBRI029941	GFUI033296,GFUI043695	GMOY009982,GMOY010330	GPAI033783,GPAI037800	GPPI033156,GPPI038067	MDOA001790,MDOA006320,MDOA011529	SCAU011528,SCAU013977	FBgn0032586,FBgn0037718	LLOJ000801,LLOJ006818	AAEL000807,AAEL001896	AGAP002752,AGAP008985
GAUT010291	GBRI019181	GFUI033303	GMOY009970	GPAI034663	GPPI033142	MDOA000884	SCAU015527	FBgn0037378		AAEL007351	AGAP002405
GAUT010293	GBRI019176	GFUI033313	GMOY009971	GPAI034667	GPPI033138	MDOA013632	SCAU013096	FBgn0037377		AAEL001300	AGAP010317
GAUT010294	GBRI019177	GFUI033309	GMOY009972	GPAI034668	GPPI033137	MDOA006535	SCAU004838	FBgn0019637,FBgn0038773	LLOJ003308	AAEL006172	AGAP003242
GAUT010296,GAUT021735,GAUT032011,GAUT032018	GBRI003558,GBRI017627,GBRI029949,GBRI036748	GFUI025246,GFUI025265,GFUI033314,GFUI043993	GMOY001460,GMOY009575,GMOY009585,GMOY009975	GPAI004780,GPAI004783,GPAI034671,GPAI037759	GPPI004117,GPPI004143,GPPI033141,GPPI038722	MDOA004931,MDOA005238,MDOA005366,MDOA007584,MDOA012529,MDOA015490	SCAU000266,SCAU009926,SCAU014650,SCAU016253	FBgn0000083,FBgn0000084,FBgn0030749	LLOJ001225,LLOJ003303	AAEL005407,AAEL005408,AAEL005412,AAEL005417,AAEL005426,AAEL011302,AAEL015595	AGAP003720,AGAP003721,AGAP003722,AGAP003790,AGAP012624,AGAP012625,AGAP012784,AGAP012930
GAUT010298,GAUT013217	GBRI004996	GFUI004555	GMOY009969	GPAI034678,GPAI036153	GPPI022532	MDOA006738	SCAU016621	FBgn0036062
GAUT010299	GBRI029951	GFUI033320	GMOY009973	GPAI034677	GPPI033147	MDOA008534	SCAU012042	FBgn0037350		AAEL000936	AGAP010609
GAUT010301				GPAI034680	GPPI033145
GAUT010305,GAUT029918,GAUT036398,GAUT039951,GAUT043756	GBRI016546,GBRI029948,GBRI033693	GFUI014240,GFUI016647,GFUI033315,GFUI046202	GMOY008753,GMOY009974,GMOY010291	GPAI012774,GPAI023077,GPAI034666,GPAI041833	GPPI022223,GPPI025278,GPPI025282,GPPI033139,GPPI033259,GPPI040718	MDOA001282,MDOA011341,MDOA014863	SCAU003002,SCAU003487,SCAU005010	FBgn0003479,FBgn0003480,FBgn0003482	LLOJ000926	AAEL005399,AAEL006080,AAEL011307	AGAP003791,AGAP013180,AGAP013412
GAUT010307	GBRI019214	GFUI033308	GMOY006552	GPAI035202	GPPI033128,GPPI047059	MDOA001209	SCAU003110	FBgn0039293	LLOJ001623,LLOJ005442	AAEL007308	AGAP003601
GAUT010308			GMOY002559,GMOY006551	GPAI035200
GAUT010309,GAUT010313,GAUT025331	GBRI019215	GFUI033307	GMOY004019,GMOY004020,GMOY006550	GPAI035203,GPAI044540	GPPI028685	MDOA009897	SCAU014531
GAUT010316		GFUI033326		GPAI034681	GPPI033130
GAUT010318		GFUI033318	GMOY006556	GPAI034672,GPAI034673	GPPI033122	MDOA005631	SCAU015114	FBgn0038814	LLOJ008233	AAEL006128	AGAP002548
GAUT010319,GAUT010320,GAUT010321	GBRI019217	GFUI017761,GFUI017762	GMOY000626	GPAI035199,GPAI035204	GPPI026366	MDOA004113	SCAU005155	FBgn0000427
GAUT010323		GFUI033334			GPPI033125
GAUT010339		GFUI017748			GPPI026388	MDOA012976	SCAU002635	FBgn0039300	LLOJ004824,LLOJ004825		AGAP007157
GAUT010341					GPPI026375
GAUT010354	GBRI019270	GFUI017739		GPAI011372	GPPI026393	MDOA011690	SCAU016250
GAUT010359,GAUT041375,GAUT041376	GBRI004120,GBRI004136,GBRI004137,GBRI004141,GBRI019265,GBRI019266	GFUI017751,GFUI031554		GPAI011377,GPAI045938,GPAI045939		MDOA005449	SCAU002204,SCAU013851		LLOJ006988
GAUT010361		GFUI017752		GPAI011359	GPPI026403
GAUT010364,GAUT010723,GAUT018463,GAUT021361	GBRI009744	GFUI047545,GFUI050056	GMOY001827	GPAI027057	GPPI037023,GPPI048388	MDOA012394	SCAU000635	FBgn0051643	LLOJ004530
GAUT010365				GPAI041474
GAUT010366,GAUT025826	GBRI030991	GFUI010780	GMOY007582	GPAI018734	GPPI018309	MDOA005618	SCAU010013	FBgn0034651,FBgn0264694		AAEL004427	AGAP011165
GAUT010373,GAUT028761	GBRI015538,GBRI022283,GBRI032339,GBRI036877	GFUI003452,GFUI003466,GFUI014169,GFUI014176,GFUI017565,GFUI029733,GFUI032814,GFUI044066		GPAI011935,GPAI021096,GPAI030242,GPAI041488,GPAI041524	GPPI016826,GPPI016841,GPPI025929,GPPI034416,GPPI038692
GAUT010380		GFUI041508		GPAI035176	GPPI049882	MDOA006958	SCAU014759	FBgn0085208
GAUT010381	GBRI009746	GFUI041509	GMOY000492	GPAI035172	GPPI049884	MDOA000561	SCAU002695	FBgn0031768	LLOJ002344,LLOJ004412	AAEL002935,AAEL018213	AGAP000864,AGAP001238
GAUT010382,GAUT022045	GBRI000399,GBRI043023	GFUI002327,GFUI007459	GMOY000493,GMOY002121	GPAI025688,GPAI025693	GPPI050624	MDOA009023	SCAU005828	FBgn0015582	LLOJ010507	AAEL005990,AAEL006733	AGAP005419
GAUT010385	GBRI009747				GPPI049885
GAUT010412	GBRI009759	GFUI040561	GMOY001764	GPAI035160	GPPI045149	MDOA008179	SCAU011661	FBgn0031765		AAEL005363	AGAP009562
GAUT010414		GFUI024229		GPAI035165	GPPI045153
GAUT010415				GPAI035166	GPPI045154
GAUT010422,GAUT038004
GAUT010423,GAUT019839,GAUT029197,GAUT036920,GAUT038478		GFUI033543,GFUI047788,GFUI049627		GPAI019727,GPAI025700,GPAI041119	GPPI000736,GPPI012457,GPPI018865,GPPI039243,GPPI039379,GPPI044448,GPPI045010
GAUT010427,GAUT031789	GBRI009777,GBRI021942	GFUI021560,GFUI024215,GFUI042715,GFUI046417	GMOY004353,GMOY008568	GPAI020387,GPAI035150	GPPI039748,GPPI048087,GPPI049098	MDOA003927,MDOA005843	SCAU011177,SCAU015654	FBgn0001089,FBgn0260746	LLOJ007134,LLOJ007135	AAEL004575,AAEL004580,AAEL004582	AGAP002055,AGAP002056,AGAP002058
GAUT010428	GBRI009758	GFUI024217	GMOY004354	GPAI035151	GPPI049097	MDOA001211	SCAU002668	FBgn0031762	LLOJ000670	AAEL005347	AGAP009560
GAUT010429,GAUT019260,GAUT019261	GBRI006155,GBRI006156,GBRI009761	GFUI024228,GFUI047754,GFUI047755	GMOY001062,GMOY001767,GMOY008659	GPAI019552,GPAI019555,GPAI035152	GPPI044871,GPPI044872,GPPI045151,GPPI049101	MDOA007091,MDOA015219	SCAU011906,SCAU011943	FBgn0001170,FBgn0261723	LLOJ006551,LLOJ006552	AAEL005974,AAEL012150	AGAP005727
GAUT010439,GAUT022374,GAUT026851,GAUT031344,GAUT039333		GFUI009607,GFUI021593,GFUI028225,GFUI030186,GFUI039469		GPAI001515,GPAI030078,GPAI030690	GPPI040187,GPPI040971,GPPI041287
GAUT010441				GPAI029730
GAUT010448,GAUT023769	GBRI009781,GBRI020408	GFUI024216,GFUI039509	GMOY000456,GMOY004350	GPAI013248,GPAI014924	GPPI036098,GPPI049099,GPPI049639	MDOA004106,MDOA005619	SCAU004769,SCAU015161	FBgn0013746,FBgn0028689	LLOJ000629,LLOJ007266	AAEL005730,AAEL012419	AGAP001440,AGAP008598
GAUT010449				GPAI014936
GAUT010469	GBRI007485
GAUT010478		GFUI029126		GPAI012061	GPPI029674
GAUT010479	GBRI007467	GFUI006991,GFUI029138	GMOY002575	GPAI012045	GPPI029663	MDOA014966	SCAU004050	FBgn0013759	LLOJ007569	AAEL003918	AGAP001683
GAUT010487	GBRI042072	GFUI051445	GMOY004773	GPAI012070	GPPI029685	MDOA011099	SCAU011440	FBgn0003867	LLOJ001170	AAEL010469	AGAP002282
GAUT010488,GAUT018681,GAUT021815,GAUT027882,GAUT038303,GAUT050221	GBRI010419,GBRI010838,GBRI012283,GBRI018254,GBRI026009,GBRI042071	GFUI002063,GFUI003537,GFUI023015,GFUI023016,GFUI029123,GFUI034901,GFUI035227,GFUI046753,GFUI051442	GMOY003627,GMOY003866,GMOY004310,GMOY005567,GMOY006357,GMOY007327,GMOY007912,GMOY008944	GPAI000413,GPAI012057,GPAI012059,GPAI026442,GPAI031298,GPAI037673,GPAI047166	GPPI001599,GPPI002541,GPPI018001,GPPI029684,GPPI045185	MDOA001037,MDOA002180,MDOA004112,MDOA010056,MDOA013131,MDOA013784,MDOA015150	SCAU004303,SCAU006743,SCAU011744,SCAU016193,SCAU016276	FBgn0001624,FBgn0036099,FBgn0050021,FBgn0250785,FBgn0261873	LLOJ004360,LLOJ004857,LLOJ007943,LLOJ008504	AAEL003914,AAEL009937,AAEL010294,AAEL011006,AAEL014012,AAEL016988	AGAP000255,AGAP002711,AGAP008321,AGAP010230,AGAP011105
GAUT010494		GFUI051252			GPPI029686
GAUT010506				GPAI013177	GPPI029687
GAUT010514,GAUT020995,GAUT020996,GAUT025964,GAUT025965,GAUT025969,GAUT025971,GAUT031739	GBRI007003,GBRI007019,GBRI008701,GBRI021886,GBRI035568,GBRI042053	GFUI009390,GFUI012768,GFUI018280,GFUI018289,GFUI044736,GFUI044737	GMOY007761,GMOY007883,GMOY008456,GMOY010321,GMOY011694	GPAI012901,GPAI012916,GPAI012917,GPAI012919,GPAI013171,GPAI029827,GPAI046311,GPAI046312	GPPI008039,GPPI008040,GPPI008041,GPPI032637,GPPI032649,GPPI035729,GPPI047772,GPPI049132	MDOA000157,MDOA001388,MDOA001434,MDOA003284,MDOA008383,MDOA008656,MDOA016105,MDOA016507	SCAU002001,SCAU007859,SCAU012593,SCAU014231,SCAU015476	FBgn0003137,FBgn0029791,FBgn0038341,FBgn0051619	LLOJ004160,LLOJ006323,LLOJ006375,LLOJ006376	AAEL005485,AAEL006148,AAEL009795,AAEL010144,AAEL017208	AGAP001113,AGAP001662,AGAP004201,AGAP007792
GAUT010515	GBRI042055	GFUI012769	GMOY007884	GPAI013172	GPPI049133	MDOA002820	SCAU002489	FBgn0051051	LLOJ004161	AAEL015307	AGAP001661
GAUT010535	GBRI034664	GFUI021558	GMOY010594	GPAI038780	GPPI050240	MDOA014758	SCAU014292	FBgn0033656		AAEL012324,AAEL013482	AGAP011819
GAUT010538,GAUT012971
GAUT010540		GFUI043451,GFUI045247			GPPI034017
GAUT010546,GAUT018278
GAUT010550,GAUT018459	GBRI002139	GFUI021555	GMOY007210,GMOY010589	GPAI028161,GPAI035228	GPPI047067	MDOA000749	SCAU001445	FBgn0032240	LLOJ007874	AAEL005355	AGAP009687
GAUT010551	GBRI000749	GFUI021556	GMOY010593	GPAI028147	GPPI050241	MDOA001845	SCAU016296	FBgn0262601	LLOJ002074	AAEL002377	AGAP005523
GAUT010552,GAUT010555	GBRI002148	GFUI021557	GMOY010590	GPAI028164	GPPI047066	MDOA000419,MDOA011238	SCAU013694	FBgn0004915		AAEL005368	AGAP009558,AGAP009559
GAUT010556,GAUT022113
GAUT010557,GAUT038912	GBRI027089	GFUI000257	GMOY011815	GPAI018070	GPPI040980	MDOA001521	SCAU001984	FBgn0029088	LLOJ008888	AAEL010401	AGAP004140
GAUT010559			GMOY010591
GAUT010563				GPAI028182
GAUT010567		GFUI021586		GPAI028180	GPPI047063
GAUT010568,GAUT039406	GBRI002145	GFUI021572,GFUI050562	GMOY010588	GPAI028163	GPPI047062	MDOA000773	SCAU004801	FBgn0032256,FBgn0051719	LLOJ007303	AAEL001242	AGAP009693
GAUT010574		GFUI021584		GPAI028179	GPPI047064
GAUT010579			GMOY010587	GPAI036836		MDOA009156	SCAU008434	FBgn0031282	LLOJ010048	AAEL006463	AGAP010497
GAUT010580,GAUT010614,GAUT026623	GBRI044887	GFUI004327,GFUI045240	GMOY000092,GMOY010585	GPAI001721,GPAI008332,GPAI036839	GPPI046310,GPPI050108	MDOA007075,MDOA007868,MDOA013225,MDOA016228	SCAU007390,SCAU008813	FBgn0030057,FBgn0032358	LLOJ007302	AAEL001235,AAEL007828,AAEL015038	AGAP001058,AGAP009695
GAUT010581	GBRI002163	GFUI045238	GMOY010581	GPAI036837	GPPI046715	MDOA009255	SCAU004848	FBgn0031401		AAEL013072	AGAP010171
GAUT010584	GBRI002166	GFUI045236,GFUI049878	GMOY010575,GMOY010577	GPAI028696	GPPI046724,GPPI049021	MDOA013008	SCAU003580	FBgn0086912
GAUT010585	GBRI002155	GFUI045235	GMOY010583	GPAI036842	GPPI046722	MDOA009920	SCAU012902	FBgn0085203
GAUT010587	GBRI002178	GFUI049885	GMOY002315,GMOY010576	GPAI028697,GPAI041084	GPPI049018	MDOA001297	SCAU014421
GAUT010600				GPAI028712
GAUT010601,GAUT021146,GAUT038214	GBRI008155,GBRI024403	GFUI015881,GFUI043631	GMOY001411,GMOY006810,GMOY007494,GMOY009169	GPAI012572,GPAI029979	GPPI029835,GPPI046093,GPPI047633	MDOA000504	SCAU009983	FBgn0024558	LLOJ009671	AAEL002808	AGAP004412
GAUT010613,GAUT044095	GBRI041842	GFUI025283,GFUI044048	GMOY009395,GMOY010573	GPAI028706,GPAI042012	GPPI005700,GPPI049027	MDOA004580,MDOA012796	SCAU000025,SCAU008902	FBgn0004868,FBgn0026378	LLOJ001263,LLOJ007562,LLOJ007912	AAEL004329,AAEL012904	AGAP010025,AGAP010419,AGAP012773
GAUT010621,GAUT013539,GAUT021208				GPAI043896
GAUT010627	GBRI037239,GBRI037241	GFUI019999	GMOY003223	GPAI005861	GPPI007246	MDOA013769	SCAU005247	FBgn0038126	LLOJ007650,LLOJ008396	AAEL012136,AAEL014069	AGAP009085
GAUT010635,GAUT023386	GBRI044312	GFUI017226,GFUI020033	GMOY002154,GMOY010918	GPAI028191,GPAI028197	GPPI034244	MDOA001852,MDOA006774,MDOA010417	SCAU005322,SCAU011962,SCAU012861	FBgn0034151,FBgn0259219	LLOJ001689,LLOJ001690	AAEL009904	AGAP003938
GAUT010637,GAUT016813	GBRI015972,GBRI020318	GFUI020034,GFUI038083	GMOY001892,GMOY002156	GPAI041611	GPPI016757	MDOA009257,MDOA009288	SCAU000397,SCAU013806	FBgn0026566,FBgn0038107	LLOJ000157	AAEL006066,AAEL008145,AAEL014153	AGAP003883,AGAP010871
GAUT010639	GBRI020323	GFUI020038		GPAI005843	GPPI034249	MDOA001866	SCAU003721	FBgn0262801	LLOJ005194		AGAP003069
GAUT010649,GAUT033941,GAUT041516,GAUT045885	GBRI007163,GBRI020317,GBRI033756	GFUI002368,GFUI027524,GFUI036845,GFUI050819	GMOY004621,GMOY007753,GMOY008853,GMOY011427	GPAI005829,GPAI023914,GPAI024333	GPPI006590,GPPI008213,GPPI017176	MDOA007803,MDOA009530,MDOA012592	SCAU000466,SCAU003788,SCAU016242	FBgn0016672,FBgn0030465,FBgn0039698	LLOJ000183,LLOJ004589	AAEL004566,AAEL005054	AGAP001047,AGAP001396,AGAP004654
GAUT010650,GAUT010651,GAUT012565,GAUT019322,GAUT026595,GAUT026596,GAUT035766,GAUT048368	GBRI020320,GBRI026640,GBRI030205,GBRI033728,GBRI037458,GBRI044858,GBRI044859	GFUI004373,GFUI004374,GFUI004935,GFUI015031,GFUI020030,GFUI020032,GFUI023290,GFUI053348	GMOY000398,GMOY000399,GMOY001150,GMOY002158,GMOY002259,GMOY003084,GMOY003484,GMOY005010	GPAI002861,GPAI003129,GPAI005845,GPAI024534,GPAI024536,GPAI029464,GPAI033698,GPAI043220	GPPI003373,GPPI017441,GPPI019219,GPPI019221,GPPI024247,GPPI034242,GPPI050746	MDOA000473,MDOA003246,MDOA004031,MDOA008633,MDOA011307,MDOA011883,MDOA012383,MDOA014893	SCAU001109,SCAU004890,SCAU004921,SCAU009338,SCAU010236,SCAU012942,SCAU013848,SCAU014488	FBgn0001992,FBgn0003486,FBgn0004959,FBgn0010383,FBgn0036910,FBgn0038095,FBgn0086917	LLOJ000055,LLOJ000265,LLOJ000677,LLOJ001769,LLOJ001812,LLOJ003749,LLOJ004487,LLOJ004488,LLOJ005196,LLOJ009064	AAEL002043,AAEL002067,AAEL002071,AAEL004870,AAEL004888,AAEL006875,AAEL009762,AAEL012144,AAEL014208,AAEL014411,AAEL014412,AAEL014413	AGAP001039,AGAP003065,AGAP003066,AGAP003067,AGAP004665,AGAP005656,AGAP005657,AGAP005658,AGAP005660,AGAP008682,AGAP010077,AGAP012667,AGAP012937
GAUT010652	GBRI020326	GFUI020036	GMOY002159	GPAI005841	GPPI034253	MDOA004266	SCAU004015	FBgn0032907		AAEL003906	AGAP002388
GAUT010653	GBRI020327	GFUI020037	GMOY002160	GPAI005839	GPPI034255	MDOA001519	SCAU004923	FBgn0037234		AAEL005440	AGAP000349
GAUT010654	GBRI018792,GBRI020325	GFUI027519,GFUI053524	GMOY003309,GMOY003367	GPAI005840	GPPI019131,GPPI034254	MDOA011568	SCAU002304	FBgn0038053	LLOJ001800	AAEL013304	AGAP000311
GAUT010656	GBRI020328			GPAI005850	GPPI034245
GAUT010661				GPAI005846
GAUT010662	GBRI020334	GFUI001051,GFUI027521		GPAI005832	GPPI034256	MDOA015962,MDOA016753
GAUT010668	GBRI025313	GFUI027522		GPAI005828	GPPI001459,GPPI034268,GPPI036130	MDOA010350	SCAU010156	FBgn0038989	LLOJ007914	AAEL012100	AGAP006090
GAUT010669	GBRI009644	GFUI027525	GMOY005133	GPAI005831	GPPI034269	MDOA008175,MDOA010635	SCAU011304	FBgn0050007
GAUT010670	GBRI025312	GFUI027523			GPPI034270	MDOA000507	SCAU014206	FBgn0039654	LLOJ001205,LLOJ009193	AAEL003562	AGAP003845
GAUT010672	GBRI025311	GFUI027518	GMOY005132	GPAI005826	GPPI000844	MDOA005648	SCAU000210	FBgn0261108	LLOJ005305,LLOJ009294	AAEL005985	AGAP005715
GAUT010679		GFUI027527			GPPI034273
GAUT010681					GPPI034272
GAUT010686	GBRI025185	GFUI027489	GMOY001946,GMOY006859	GPAI005806	GPPI034283	MDOA015120	SCAU000306,SCAU013384	FBgn0000454	LLOJ000312	AAEL002978	AGAP003475
GAUT010687		GFUI027501
GAUT010694	GBRI000323,GBRI000324,GBRI006852	GFUI032859	GMOY002468	GPAI013090	GPPI011191	MDOA007143	SCAU014590	FBgn0038461,FBgn0038462	LLOJ007353	AAEL011813	AGAP001136
GAUT010697			GMOY001944			MDOA014497	SCAU000314	FBgn0260464	LLOJ002864,LLOJ002865	AAEL002958,AAEL015669	AGAP002455
GAUT010698	GBRI025180	GFUI027492	GMOY001943	GPAI036896	GPPI000215,GPPI034282
GAUT010701,GAUT042966	GBRI000228,GBRI006854	GFUI016512	GMOY002469,GMOY003208	GPAI013096,GPAI021446	GPPI011188,GPPI032845	MDOA010858,MDOA015577	SCAU000483,SCAU005444	FBgn0043069,FBgn0051076,FBgn0051274	LLOJ002649,LLOJ004284	AAEL005312,AAEL012822	AGAP001422,AGAP007552
GAUT010702,GAUT040387	GBRI025187,GBRI032970	GFUI027490,GFUI027491,GFUI038299	GMOY001945,GMOY009738	GPAI005805,GPAI033934	GPPI010829,GPPI034284	MDOA003459	SCAU015980	FBgn0038183		AAEL017223	AGAP003476
GAUT010703	GBRI006857		GMOY005547	GPAI013095	GPPI011192	MDOA013982	SCAU015043	FBgn0038460		AAEL005314	AGAP007553
GAUT010704		GFUI047208			GPPI011173
GAUT010709					GPPI011170
GAUT010718,GAUT040266	GBRI031608,GBRI043086	GFUI037190,GFUI039467	GMOY010796	GPAI010682,GPAI034278	GPPI042995,GPPI047247
GAUT010719				GPAI047084
GAUT010724,GAUT013792,GAUT038779
GAUT010729,GAUT010730	GBRI043083,GBRI043085	GFUI039453,GFUI039456	GMOY010797	GPAI001466,GPAI001467	GPPI042991,GPPI042992	MDOA010326	SCAU005721		LLOJ005261	AAEL007312	AGAP009041
GAUT010731				GPAI001469
GAUT010750	GBRI043064,GBRI043073	GFUI034421,GFUI034425	GMOY010801	GPAI026983,GPAI026986	GPPI048905	MDOA007106	SCAU007354,SCAU016030	FBgn0087011	LLOJ004025	AAEL007575,AAEL009723	AGAP009042
GAUT010752,GAUT012411,GAUT027331,GAUT050535	GBRI045577	GFUI003184	GMOY010880	GPAI028169,GPAI029773	GPPI042323	MDOA014779	SCAU004077,SCAU011078	FBgn0002791	LLOJ008680	AAEL001756	AGAP005048
GAUT010753,GAUT023193,GAUT040950,GAUT042995,GAUT042997,GAUT042998,GAUT043000,GAUT043003,GAUT043004,GAUT043005,GAUT043006,GAUT043007,GAUT043253,GAUT043254,GAUT043499,GAUT043501,GAUT043536,GAUT045943	GBRI015574,GBRI015577,GBRI019325,GBRI024713,GBRI029206,GBRI031678,GBRI035580,GBRI036577,GBRI038602,GBRI043693	GFUI001837,GFUI001989,GFUI004139,GFUI021711,GFUI021713,GFUI028751,GFUI036918,GFUI036922,GFUI043894,GFUI043895,GFUI049186,GFUI049198,GFUI049610,GFUI049611,GFUI053051	GMOY000996,GMOY000998,GMOY001898,GMOY001900,GMOY004210,GMOY004328,GMOY004437,GMOY004438,GMOY004603,GMOY004606,GMOY004607,GMOY004608,GMOY004688,GMOY007428,GMOY007429,GMOY008895,GMOY011146,GMOY011150	GPAI003989,GPAI004100,GPAI004103,GPAI004104,GPAI004105,GPAI004121,GPAI004122,GPAI004123,GPAI004127,GPAI004130,GPAI016900,GPAI016901,GPAI016922,GPAI016923,GPAI016946,GPAI016963,GPAI016965,GPAI028612	GPPI009955,GPPI009971,GPPI009976,GPPI010020,GPPI010022,GPPI017285,GPPI021330,GPPI028660,GPPI036068,GPPI036072,GPPI043385,GPPI045132,GPPI047048,GPPI048254,GPPI048259,GPPI048261,GPPI048530,GPPI050508	MDOA000244,MDOA000508,MDOA000684,MDOA003008,MDOA007269,MDOA012549,MDOA012899,MDOA013538	SCAU000996,SCAU002109,SCAU003414,SCAU004082,SCAU004535,SCAU004727,SCAU004758,SCAU005332,SCAU007141,SCAU007194,SCAU008134,SCAU011716,SCAU014538	FBgn0028647,FBgn0030240,FBgn0037931,FBgn0039329,FBgn0260741		AAEL008721,AAEL010812,AAEL011047,AAEL018201	AGAP002705,AGAP008855
GAUT010757,GAUT031602
GAUT010759,GAUT047929				GPAI012143
GAUT010767		GFUI002806	GMOY010805	GPAI026984	GPPI049547	MDOA012580	SCAU016031	FBgn0262560	LLOJ006543	AAEL007573	AGAP009046
GAUT010768,GAUT040791		GFUI035303	GMOY000563	GPAI019850	GPPI036591	MDOA003674	SCAU014765	FBgn0036987		AAEL000106	AGAP001655
GAUT010770,GAUT033968	GBRI043056	GFUI002805	GMOY010806	GPAI026989	GPPI049549	MDOA010611	SCAU006392	FBgn0034118	LLOJ001332	AAEL000782	AGAP010978
GAUT010776				GPAI027002
GAUT010780	GBRI043062	GFUI026859,GFUI047969,GFUI051668	GMOY010813	GPAI029172	GPPI000863,GPPI019646,GPPI044587	MDOA013057	SCAU012108	FBgn0033766	LLOJ002466,LLOJ008351	AAEL008557	AGAP005193
GAUT010782	GBRI043072	GFUI042457	GMOY010811	GPAI029178	GPPI000862,GPPI037776		SCAU006538	FBgn0050053			AGAP003736
GAUT010784	GBRI011417		GMOY004053	GPAI011798
GAUT010786	GBRI043058	GFUI051667	GMOY010812	GPAI029168	GPPI000865	MDOA007914	SCAU005771	FBgn0033767
GAUT010787	GBRI043060	GFUI042455	GMOY010810	GPAI029170	GPPI049976	MDOA001577,MDOA016304	SCAU006017	FBgn0010409	LLOJ008355	AAEL001453,AAEL004822,AAEL004830,AAEL006785,AAEL008447,AAEL010335,AAEL010550,AAEL010830	AGAP012284,AGAP012879
GAUT010788	GBRI043057	GFUI042458	GMOY010808	GPAI029169	GPPI051668	MDOA005724	SCAU001820	FBgn0015925	LLOJ006544,LLOJ008349	AAEL007578	AGAP009048
GAUT010799	GBRI043055				GPPI049979
GAUT010805,GAUT032456	GBRI006483,GBRI044593	GFUI018626,GFUI040014		GPAI018715	GPPI014473,GPPI047511	MDOA001368,MDOA014754	SCAU009307,SCAU014072	FBgn0036659	LLOJ001136,LLOJ001337	AAEL001225,AAEL009236,AAEL009237,AAEL009243,AAEL009246,AAEL015020,AAEL015021,AAEL015022,AAEL015051,AAEL015573	AGAP000481,AGAP006422,AGAP006423,AGAP006424,AGAP006425,AGAP006426
GAUT010807,GAUT026570	GBRI006485,GBRI021329,GBRI028552	GFUI016819,GFUI018620,GFUI046951	GMOY009283,GMOY009321	GPAI007512,GPAI013965	GPPI021262,GPPI047517	MDOA001040,MDOA007368,MDOA008870	SCAU000116,SCAU001776	FBgn0004556,FBgn0034496	LLOJ002723,LLOJ003702	AAEL008728	AGAP006941,AGAP010702
GAUT010808	GBRI006486	GFUI018621	GMOY009280		GPPI047522	MDOA002248	SCAU007800	FBgn0035688	LLOJ007188	AAEL001742	AGAP006017
GAUT010818		GFUI018607	GMOY009286	GPAI018712	GPPI047507	MDOA006537	SCAU012202	FBgn0036662	LLOJ001338	AAEL002349	AGAP006943
GAUT010819	GBRI006498	GFUI018608	GMOY009284	GPAI018711	GPPI047508	MDOA000770	SCAU008571	FBgn0004108	LLOJ001336	AAEL009240	AGAP005644
GAUT010820,GAUT010821,GAUT018890,GAUT042965	GBRI000221,GBRI006497	GFUI016511,GFUI016529,GFUI018609	GMOY008356,GMOY009289,GMOY010085	GPAI010119,GPAI010125,GPAI018713,GPAI021464,GPAI021472	GPPI032823,GPPI039765,GPPI047513,GPPI050907	MDOA005796,MDOA013380	SCAU010845,SCAU012093	FBgn0027598,FBgn0263456		AAEL001009,AAEL004844,AAEL009159	AGAP004211,AGAP006774
GAUT010822	GBRI006502,GBRI030614,GBRI030628	GFUI018603	GMOY009285	GPAI018716	GPPI047516	MDOA004990,MDOA014342	SCAU000299,SCAU015715	FBgn0028896,FBgn0035479,FBgn0036421,FBgn0036660	LLOJ001335	AAEL009242	AGAP005643
GAUT010823	GBRI006500	GFUI018604	GMOY009287		GPPI047521	MDOA007473	SCAU014771	FBgn0025582	LLOJ004535	AAEL002334	AGAP006944
GAUT010826		GFUI018606	GMOY009288		GPPI047525	MDOA014878	SCAU009963	FBgn0035603	LLOJ004534	AAEL002337	AGAP006946
GAUT010828				GPAI010127
GAUT010833		GFUI018587			GPPI039774
GAUT010834,GAUT051772				GPAI001453,GPAI002796,GPAI010129	GPPI014899,GPPI023316,GPPI039766,GPPI043871
GAUT010846		GFUI018576			GPPI039784
GAUT010854	GBRI006522	GFUI018584,GFUI018594		GPAI010110	GPPI039787,GPPI039788,GPPI051071				LLOJ006410
GAUT010866		GFUI018561		GPAI010098	GPPI003259
GAUT010887		GFUI018527			GPPI003248
GAUT010891	GBRI015135	GFUI018525	GMOY000766	GPAI010073	GPPI003235	MDOA003393	SCAU013465	FBgn0035370	LLOJ008566,LLOJ008567	AAEL012865	AGAP004492
GAUT010892					GPPI003238
GAUT010903	GBRI015129	GFUI018513	GMOY008052	GPAI010059	GPPI003221	MDOA009484	SCAU002129	FBgn0052296		AAEL007304	AGAP001472
GAUT010904				GPAI010067
GAUT010912		GFUI018511
GAUT010919		GFUI018499			GPPI003209
GAUT010925,GAUT010926,GAUT010927	GBRI015115,GBRI015123,GBRI015126	GFUI018497,GFUI018509	GMOY008054,GMOY008055	GPAI010047	GPPI003210,GPPI003211	MDOA000424,MDOA005165	SCAU004285	FBgn0264606	LLOJ009697	AAEL006926	AGAP003604
GAUT010928	GBRI015108	GFUI018485	GMOY007762	GPAI010031	GPPI003208	MDOA008789,MDOA010338,MDOA011213	SCAU014415	FBgn0035533	LLOJ002130	AAEL007429	AGAP005976
GAUT010929	GBRI015124	GFUI018498							LLOJ001520,LLOJ009698	AAEL013618	AGAP003603
GAUT010944	GBRI005078	GFUI018471	GMOY000262	GPAI010020	GPPI003191	MDOA011863	SCAU008380	FBgn0034237	LLOJ009307	AAEL007718	AGAP012140
GAUT010946,GAUT013327	GBRI005067,GBRI042519	GFUI018469,GFUI046883	GMOY000966,GMOY011295	GPAI010019,GPAI036083	GPPI003190,GPPI010438	MDOA002465,MDOA011848,MDOA012984,MDOA013438	SCAU007561,SCAU007837	FBgn0041604,FBgn0263930	LLOJ003690,LLOJ005139,LLOJ006935	AAEL000433,AAEL000993	AGAP003559,AGAP005799
GAUT010947					GPPI003188
GAUT010956		GFUI018472			GPPI003189
GAUT010960		GFUI013213			GPPI003160
GAUT010966				GPAI010001	GPPI003175
GAUT010968	GBRI005060	GFUI018460	GMOY000967		GPPI003153
GAUT010978	GBRI005049	GFUI013195	GMOY000968	GPAI009989	GPPI003158	MDOA002253,MDOA006197,MDOA012735	SCAU000213,SCAU003285	FBgn0035931,FBgn0035932,FBgn0035933,FBgn0052024	LLOJ007209
GAUT010979,GAUT025662,GAUT028996,GAUT035114	GBRI005048,GBRI027587,GBRI036184,GBRI040810	GFUI007914,GFUI013197,GFUI018147,GFUI026503	GMOY000969,GMOY009996,GMOY010453,GMOY010546	GPAI006455,GPAI024646,GPAI028405	GPPI003159,GPPI017377,GPPI037837,GPPI049461	MDOA002318,MDOA006051,MDOA008385,MDOA014667,MDOA015375	SCAU001632,SCAU004879,SCAU006519,SCAU007207	FBgn0031490,FBgn0035928,FBgn0035941,FBgn0038695	LLOJ000952,LLOJ001298	AAEL005668,AAEL007145,AAEL007147,AAEL007311,AAEL008087,AAEL010188,AAEL010969,AAEL010973,AAEL013804	AGAP004872,AGAP006913,AGAP008199
GAUT010980,GAUT026411,GAUT027877,GAUT031298,GAUT031305,GAUT033119,GAUT044404	GBRI005045,GBRI014654,GBRI018494,GBRI018507,GBRI026646,GBRI033883,GBRI036613,GBRI039956,GBRI042263,GBRI042928	GFUI005030,GFUI013194,GFUI022507,GFUI032562,GFUI045089,GFUI049485,GFUI049491	GMOY000964,GMOY000970,GMOY002551,GMOY003530,GMOY004373,GMOY006904,GMOY011068	GPAI002369,GPAI002371,GPAI009987,GPAI012408,GPAI021235,GPAI041782,GPAI047153	GPPI000452,GPPI003154,GPPI003155,GPPI005174,GPPI006763,GPPI007948,GPPI009722,GPPI022804,GPPI022806	MDOA001648,MDOA001834,MDOA005525,MDOA008432,MDOA009551,MDOA009743,MDOA013760,MDOA013897,MDOA014824,MDOA015807,MDOA015867	SCAU000991,SCAU001077,SCAU002703,SCAU004815,SCAU010107,SCAU011592,SCAU012954,SCAU013730	FBgn0000256,FBgn0011202,FBgn0025641,FBgn0053556,FBgn0266084,FBgn0267795	LLOJ001297,LLOJ002327,LLOJ004797,LLOJ008866,LLOJ009142	AAEL003162,AAEL009371,AAEL010061,AAEL010187,AAEL012283,AAEL014868,AAEL018268	AGAP001916,AGAP003292,AGAP004805,AGAP004873,AGAP009643,AGAP010183
GAUT010991	GBRI005046				GPPI003156					AAEL014857
GAUT010995	GBRI019667	GFUI013175	GMOY000973	GPAI009977	GPPI003126	MDOA005558	SCAU015422	FBgn0036360	LLOJ006501,LLOJ006502,LLOJ006504	AAEL002579	AGAP010465
GAUT010996	GBRI005039	GFUI013183		GPAI009981	GPPI003140		SCAU015976		LLOJ004782	AAEL010190,AAEL010972	AGAP004874
GAUT010997		GFUI013188		GPAI009984	GPPI003142
GAUT011006	GBRI019674	GFUI013179		GPAI009966,GPAI017486		MDOA000195	SCAU001371	FBgn0029152,FBgn0030577,FBgn0030578,FBgn0036809	LLOJ005388	AAEL007476	AGAP000355,AGAP011657
GAUT011008	GBRI019670	GFUI013180	GMOY000980	GPAI009980	GPPI003131	MDOA001563,MDOA007360	SCAU012659	FBgn0015283	LLOJ004103	AAEL000568,AAEL004173	AGAP005559
GAUT011009	GBRI019672	GFUI013182	GMOY000975	GPAI009979	GPPI003130	MDOA011695	SCAU010073	FBgn0036365	LLOJ007245	AAEL010871,AAEL010873,AAEL018188	AGAP028638
GAUT011010	GBRI019685	GFUI013189	GMOY000977		GPPI003127	MDOA003525	SCAU005111	FBgn0037156			AGAP028129
GAUT011011		GFUI013176	GMOY000981		GPPI003121	MDOA013802,MDOA014509	SCAU000546	FBgn0263911
GAUT011013,GAUT011337,GAUT020613,GAUT023304,GAUT035315,GAUT035321,GAUT043968,GAUT047111,GAUT050908,GAUT051273	GBRI002067,GBRI019663,GBRI022446,GBRI022447,GBRI022846,GBRI037332,GBRI039828,GBRI041408,GBRI041409	GFUI007054,GFUI013155,GFUI014098,GFUI017074,GFUI018372,GFUI027617,GFUI027618,GFUI032036,GFUI038629	GMOY000982,GMOY003242,GMOY004335,GMOY005699,GMOY007046,GMOY010935,GMOY011350,GMOY011670,GMOY011671	GPAI008979,GPAI016086,GPAI020535,GPAI027852,GPAI035412,GPAI035414,GPAI036733,GPAI047041,GPAI047042	GPPI000685,GPPI003122,GPPI006401,GPPI006407,GPPI013614,GPPI018692,GPPI019441,GPPI029027,GPPI039636,GPPI043752,GPPI050297	MDOA000160,MDOA000242,MDOA000253,MDOA000664,MDOA002229,MDOA002231,MDOA003261,MDOA003793,MDOA004155,MDOA004277,MDOA004648,MDOA004744,MDOA006473,MDOA006534,MDOA006846,MDOA007025,MDOA007127,MDOA007831,MDOA007841,MDOA007887,MDOA007924,MDOA008005,MDOA008583,MDOA009877,MDOA010423,MDOA010812,MDOA011133,MDOA011295,MDOA011619,MDOA011870,MDOA013091,MDOA013094,MDOA013195,MDOA014177,MDOA014202,MDOA014555	SCAU000356,SCAU000450,SCAU002168,SCAU002342,SCAU002444,SCAU002604,SCAU003226,SCAU003286,SCAU004251,SCAU004377,SCAU005077,SCAU005727,SCAU006606,SCAU006754,SCAU007284,SCAU007327,SCAU007407,SCAU007652,SCAU007932,SCAU008114,SCAU008331,SCAU008601,SCAU009216,SCAU010256,SCAU011291,SCAU011439,SCAU011997,SCAU012555,SCAU012664,SCAU013010,SCAU013645,SCAU013935,SCAU014156,SCAU014177,SCAU014340,SCAU015804,SCAU015878,SCAU016299	FBgn0015663,FBgn0026314,FBgn0026315,FBgn0026754,FBgn0026755,FBgn0026756,FBgn0027070,FBgn0027073,FBgn0027074,FBgn0031887,FBgn0032684,FBgn0032713,FBgn0034605,FBgn0036842,FBgn0038082,FBgn0038083,FBgn0038886,FBgn0039085,FBgn0039086,FBgn0039087,FBgn0040091,FBgn0040250,FBgn0040251,FBgn0040252,FBgn0040253,FBgn0040255,FBgn0040256,FBgn0040257,FBgn0040259,FBgn0040260,FBgn0040261,FBgn0040262,FBgn0042179,FBgn0050438,FBgn0051002	LLOJ001703,LLOJ002323,LLOJ002679,LLOJ002680,LLOJ002879,LLOJ003596,LLOJ004128,LLOJ004129,LLOJ004130,LLOJ004157,LLOJ004264,LLOJ005017,LLOJ006049,LLOJ006161,LLOJ006400,LLOJ007081,LLOJ008937,LLOJ009132,LLOJ009133,LLOJ009134,LLOJ009135,LLOJ009895,LLOJ010028	AAEL000687,AAEL001364,AAEL001365,AAEL001533,AAEL001548,AAEL001586,AAEL001816,AAEL001822,AAEL002688,AAEL003058,AAEL003076,AAEL003079,AAEL003086,AAEL003091,AAEL003098,AAEL003099,AAEL003102,AAEL005138,AAEL005375,AAEL005903,AAEL008560,AAEL008568,AAEL008749,AAEL008751,AAEL010366,AAEL010381,AAEL010386,AAEL010390,AAEL011937,AAEL014244,AAEL014246,AAEL014371,AAEL018041,AAEL018042	AGAP002327,AGAP002449,AGAP002783,AGAP005163,AGAP005750,AGAP005751,AGAP005752,AGAP005753,AGAP005754,AGAP006222,AGAP006223,AGAP006775,AGAP007028,AGAP007029,AGAP007374,AGAP007588,AGAP007589,AGAP007920,AGAP007990,AGAP008404,AGAP009137,AGAP010334,AGAP011564,AGAP028055,AGAP028060,AGAP028212
GAUT011022	GBRI019676	GFUI013163		GPAI009967	GPPI003108
GAUT011025	GBRI019668	GFUI013156	GMOY001106	GPAI009935	GPPI003109	MDOA002887	SCAU013901	FBgn0036850	LLOJ005230	AAEL006735	AGAP005413
GAUT011026	GBRI019684	GFUI013167	GMOY000985	GPAI009950	GPPI000892	MDOA012485	SCAU004395	FBgn0036846	LLOJ005231	AAEL006752	AGAP005414
GAUT011029				GPAI009952	GPPI003095
GAUT011036	GBRI019664	GFUI013158	GMOY001107	GPAI009936	GPPI003107	MDOA006295	SCAU007489	FBgn0036851		AAEL013908	AGAP011935
GAUT011037		GFUI013149			GPPI003097
GAUT011039						MDOA001608	SCAU003920	FBgn0036849
GAUT011041					GPPI003110
GAUT011051,GAUT020083,GAUT027162,GAUT030572,GAUT048348	GBRI012123,GBRI020368,GBRI020468,GBRI045565,GBRI045578	GFUI013131,GFUI027116,GFUI046033,GFUI046039,GFUI046187	GMOY000144,GMOY001109,GMOY002965,GMOY005052,GMOY010180	GPAI003253,GPAI005323,GPAI009913,GPAI022593,GPAI022609,GPAI031246	GPPI003092,GPPI006014,GPPI006019,GPPI039835,GPPI049739	MDOA005199,MDOA007247,MDOA009315	SCAU002726,SCAU002887,SCAU013065	FBgn0000054,FBgn0036900
GAUT011052				GPAI009910	GPPI003096
GAUT011055				GPAI009925
GAUT011065				GPAI009915
GAUT011068	GBRI020481	GFUI037313	GMOY002679	GPAI009889	GPPI003059	MDOA009990	SCAU010710	FBgn0036514	LLOJ005932	AAEL008706	AGAP003632
GAUT011071	GBRI020483	GFUI037315		GPAI009892	GPPI003068	MDOA004824	SCAU013113	FBgn0036899	LLOJ007548
GAUT011072		GFUI037325	GMOY001111	GPAI009901					LLOJ003064,LLOJ004020	AAEL003996
GAUT011091	GBRI030782	GFUI037312	GMOY002681	GPAI009879	GPPI003056	MDOA015142	SCAU001424	FBgn0036032	LLOJ005716		AGAP011640
GAUT011092,GAUT028868	GBRI030784,GBRI036366	GFUI007763,GFUI037299	GMOY002684	GPAI009880,GPAI034175	GPPI003042,GPPI013388	MDOA000548,MDOA001113	SCAU010088	FBgn0036928,FBgn0037828	LLOJ004851	AAEL007392	AGAP012339
GAUT011093,GAUT014979,GAUT015360,GAUT043061,GAUT043062,GAUT051637,GAUT051935	GBRI015152,GBRI023802,GBRI028489,GBRI030781,GBRI030783,GBRI032081	GFUI001724,GFUI005620,GFUI023992,GFUI035779,GFUI037297,GFUI037298	GMOY001320,GMOY002103,GMOY002682,GMOY003902,GMOY010188	GPAI002541,GPAI009881,GPAI011812,GPAI013467,GPAI018405,GPAI045044	GPPI001205,GPPI003055,GPPI003058,GPPI003067,GPPI005539,GPPI013936,GPPI019315,GPPI020694,GPPI051124	MDOA002644,MDOA002727,MDOA008178,MDOA010065,MDOA012712,MDOA013503	SCAU000157,SCAU002892,SCAU007584,SCAU008658,SCAU012558,SCAU012950	FBgn0000541,FBgn0004656,FBgn0020388,FBgn0027620,FBgn0033636,FBgn0034423,FBgn0039124,FBgn0050417,FBgn0261934	LLOJ000717,LLOJ002595,LLOJ002596,LLOJ003072,LLOJ003278,LLOJ006823,LLOJ008495,LLOJ009452	AAEL000452,AAEL002037,AAEL002090,AAEL002125,AAEL012203,AAEL012607,AAEL014034,AAEL015015,AAEL017575	AGAP000668,AGAP002807,AGAP003137,AGAP004434,AGAP005187,AGAP006133,AGAP008017
GAUT011094,GAUT033176,GAUT034230	GBRI017351	GFUI036244,GFUI041282	GMOY011893	GPAI039024	GPPI022901,GPPI027783	MDOA003723	SCAU005393	FBgn0037608		AAEL004306	AGAP001139
GAUT011095	GBRI020484	GFUI037308	GMOY002678	GPAI009886	GPPI003053	MDOA014004	SCAU015076	FBgn0036515		AAEL006727	AGAP005418
GAUT011096,GAUT039598	GBRI040365	GFUI037296	GMOY002683	GPAI009878	GPPI003037	MDOA009958	SCAU012652	FBgn0010786	LLOJ002735,LLOJ006508	AAEL010321	AGAP011080
GAUT011098		GFUI037294	GMOY002685	GPAI009877	GPPI003041	MDOA014755	SCAU007810	FBgn0036173		AAEL005914	AGAP003533
GAUT011099	GBRI030785	GFUI037295			GPPI003040	MDOA007200	SCAU015366	FBgn0053169		AAEL005900	AGAP003534
GAUT011103		GFUI037301			GPPI003038
GAUT011106,GAUT011107		GFUI005854	GMOY002686	GPAI009870	GPPI003045,GPPI051103
GAUT011108		GFUI005857,GFUI037307		GPAI009871	GPPI003044	MDOA005945	SCAU014968
GAUT011110			GMOY002687	GPAI009863	GPPI003039
GAUT011115,GAUT014633,GAUT029546	GBRI018624,GBRI021686,GBRI026258	GFUI005838,GFUI015232,GFUI032623	GMOY002688,GMOY003402,GMOY005951	GPAI009861,GPAI018826,GPAI036968	GPPI003028,GPPI026205,GPPI042680	MDOA004412,MDOA006905,MDOA013927	SCAU007238,SCAU008617,SCAU014949	FBgn0038965,FBgn0259481,FBgn0259482	LLOJ000777,LLOJ002419,LLOJ003796	AAEL007325,AAEL007920,AAEL010046	AGAP002066,AGAP007872,AGAP010841
GAUT011117,GAUT011123,GAUT011132,GAUT011140,GAUT011161	GBRI013292,GBRI013293,GBRI013306,GBRI018623,GBRI018840	GFUI005776,GFUI005808,GFUI005820,GFUI005837,GFUI005840	GMOY002689,GMOY002691,GMOY002693,GMOY003933,GMOY006995	GPAI009803,GPAI009837,GPAI009839,GPAI009851,GPAI009860	GPPI003009,GPPI003018,GPPI003022,GPPI003027,GPPI022466	MDOA002037,MDOA002863,MDOA007447,MDOA012190	SCAU003089,SCAU005722,SCAU010865,SCAU010969,SCAU014914	FBgn0036165,FBgn0041094	LLOJ001511	AAEL008054	AGAP011600
GAUT011122				GPAI009853
GAUT011124	GBRI013295	GFUI005822	GMOY002692	GPAI009840	GPPI003019	MDOA000747	SCAU006968
GAUT011126				GPAI009847	GPPI003021
GAUT011146,GAUT024811,GAUT024842	GBRI022238	GFUI027941,GFUI027968	GMOY009610,GMOY009625	GPAI009838,GPAI037149,GPAI046588	GPPI019608,GPPI020727,GPPI034732		SCAU006973	FBgn0052437,FBgn0052651			AGAP028460
GAUT011147				GPAI009831	GPPI003003
GAUT011151	GBRI013267	GFUI005796	GMOY002471	GPAI009819	GPPI022465	MDOA001012	SCAU006160	FBgn0036155
GAUT011160		GFUI005798		GPAI009820	GPPI022473	MDOA003177	SCAU008230,SCAU013025	FBgn0036152
GAUT011162	GBRI013277	GFUI005805
GAUT011163,GAUT013673,GAUT041951,GAUT044931	GBRI013339,GBRI014813,GBRI018841,GBRI034973	GFUI005789,GFUI007439,GFUI012114,GFUI036447	GMOY000345,GMOY004272,GMOY004483,GMOY006996	GPAI009007,GPAI009814,GPAI019634,GPAI019899	GPPI008129,GPPI022471,GPPI032871,GPPI044240,GPPI049799	MDOA000297,MDOA004346,MDOA010950	SCAU002061,SCAU007136,SCAU008877	FBgn0001108,FBgn0020503,FBgn0036882	LLOJ000004,LLOJ006407	AAEL006145,AAEL009390,AAEL009655,AAEL010425,AAEL013698,AAEL015374	AGAP004194,AGAP009210
GAUT011164		GFUI005788			GPPI022475
GAUT011168	GBRI013270			GPAI009822
GAUT011169		GFUI005783		GPAI009807	GPPI022478
GAUT011170,GAUT011171		GFUI005781		GPAI009808,GPAI009809	GPPI022468
GAUT011175	GBRI018850	GFUI005779	GMOY006998	GPAI009805	GPPI022472	MDOA004542	SCAU008485	FBgn0038566,FBgn0046301
GAUT011176,GAUT019809	GBRI003882,GBRI018493	GFUI005769,GFUI047105	GMOY007001,GMOY011927	GPAI009791,GPAI030597	GPPI022456,GPPI024976	MDOA002834,MDOA003007	SCAU007250,SCAU013693	FBgn0038046,FBgn0263603	LLOJ009250,LLOJ009983,LLOJ009984	AAEL006048,AAEL008171,AAEL015636	AGAP001905,AGAP001997
GAUT011181,GAUT043708	GBRI018861,GBRI031615	GFUI005778,GFUI016596	GMOY006896,GMOY006999	GPAI009804,GPAI031610	GPPI022467,GPPI024462	MDOA004410,MDOA010914,MDOA014126	SCAU001557,SCAU002845	FBgn0003292,FBgn0086368	LLOJ002497,LLOJ006233,LLOJ009675	AAEL000855,AAEL006100,AAEL013732	AGAP002674,AGAP010784
GAUT011184					GPPI022476
GAUT011206		GFUI003966	GMOY001464		GPPI007876
GAUT011210					GPPI007874
GAUT011214	GBRI014748	GFUI003983	GMOY003002	GPAI023002	GPPI007858	MDOA014634	SCAU014570	FBgn0039270	LLOJ006035	AAEL000875	AGAP011757
GAUT011215	GBRI014749,GBRI014751	GFUI003984,GFUI003985	GMOY001694,GMOY002999	GPAI023014,GPAI023015	GPPI007860,GPPI007861	MDOA010660	SCAU012392	FBgn0004198	LLOJ004256	AAEL007605	AGAP001187
GAUT011216,GAUT039423,GAUT043541	GBRI014753,GBRI015607	GFUI000556,GFUI003986,GFUI036920,GFUI047244,GFUI050077,GFUI050658	GMOY003000,GMOY006458	GPAI000775,GPAI016918,GPAI023001,GPAI040580	GPPI007856,GPPI009970	MDOA011788	SCAU016261	FBgn0003204	LLOJ000210,LLOJ007726	AAEL009273	AGAP011133
GAUT011217		GFUI003992	GMOY003001		GPPI007857	MDOA009479		FBgn0053276		AAEL008680	AGAP005823
GAUT011218		GFUI003965		GPAI023023	GPPI007875
GAUT011222					GPPI007854
GAUT011224		GFUI003991		GPAI023016	GPPI007853
GAUT011226					GPPI007855
GAUT011231	GBRI014746		GMOY008097	GPAI026211	GPPI007844	MDOA011263	SCAU015053		LLOJ006906	AAEL006020	AGAP002036
GAUT011232	GBRI014750	GFUI003998	GMOY008096	GPAI026212	GPPI007847	MDOA013587	SCAU004719	FBgn0015270	LLOJ000875	AAEL007457	AGAP000474
GAUT011233	GBRI014747	GFUI003981,GFUI003982	GMOY008094	GPAI023003,GPAI026210	GPPI007859	MDOA008944,MDOA010411	SCAU007707	FBgn0259108	LLOJ008977	AAEL009847	AGAP001194
GAUT011235	GBRI044132	GFUI003997		GPAI026213	GPPI007846	MDOA012957	SCAU006575	FBgn0031987	LLOJ009744	AAEL013113	AGAP004236
GAUT011236	GBRI044127	GFUI003999	GMOY008100	GPAI026214	GPPI007839	MDOA008172	SCAU005891	FBgn0030878	LLOJ007138	AAEL003385	AGAP002118
GAUT011237	GBRI014752		GMOY008095	GPAI026215		MDOA001904	SCAU010616	FBgn0024985		AAEL012476	AGAP005040
GAUT011238	GBRI014754	GFUI004000	GMOY008098		GPPI007838	MDOA001977	SCAU014091	FBgn0031077	LLOJ001112	AAEL018277	AGAP010263,AGAP028651
GAUT011239		GFUI004009		GPAI026216	GPPI007841	MDOA005968	SCAU001092	FBgn0030410		AAEL003394	AGAP002117
GAUT011240	GBRI014761	GFUI004008			GPPI007840
GAUT011243		GFUI003989			GPPI007852
GAUT011244				GPAI023006
GAUT011246	GBRI044128	GFUI004015	GMOY012174	GPAI026227	GPPI007819	MDOA007673,MDOA011799,MDOA014391,MDOA015561,MDOA016308	SCAU003901,SCAU008391,SCAU011128,SCAU011836,SCAU011838,SCAU013149	FBgn0029710,FBgn0030189	LLOJ006042
GAUT011257	GBRI018595,GBRI044134,GBRI044135	GFUI004012	GMOY002906	GPAI026223	GPPI007809	MDOA001645	SCAU005223	FBgn0002707	LLOJ004201	AAEL002098	AGAP002805
GAUT011258	GBRI044126	GFUI004013	GMOY002905	GPAI026224	GPPI007807	MDOA004651	SCAU014899	FBgn0266570	LLOJ004382	AAEL009382	AGAP001938
GAUT011260					GPPI007811
GAUT011269,GAUT019631,GAUT028751	GBRI000718,GBRI019454,GBRI023097	GFUI031967,GFUI039486,GFUI045535	GMOY000663,GMOY003298,GMOY010008	GPAI003023,GPAI007761,GPAI016640,GPAI047990	GPPI007734,GPPI011516,GPPI040900	MDOA004552,MDOA009879,MDOA012860	SCAU005370,SCAU008884,SCAU010849	FBgn0015000,FBgn0028970,FBgn0038424		AAEL001334,AAEL001830,AAEL004866	AGAP001729,AGAP008406,AGAP013277
GAUT011270	GBRI023098	GFUI049353		GPAI006370	GPPI007743	MDOA009523	SCAU013391	FBgn0031646	LLOJ010030	AAEL018136	AGAP028086
GAUT011271,GAUT011273,GAUT011274,GAUT017072,GAUT023940	GBRI023100,GBRI023101,GBRI027528,GBRI028845	GFUI011574,GFUI013317,GFUI045530,GFUI045532,GFUI049352,GFUI049354	GMOY000665,GMOY000666,GMOY004043,GMOY011968	GPAI006371,GPAI006372,GPAI006374,GPAI013314,GPAI044770	GPPI007740,GPPI007741,GPPI007745,GPPI018243,GPPI040807	MDOA002715,MDOA008239,MDOA010653	SCAU002595,SCAU005851,SCAU011614,SCAU012917	FBgn0031649,FBgn0035332,FBgn0036329,FBgn0041150,FBgn0051693	LLOJ001527,LLOJ009532,LLOJ010031	AAEL007971,AAEL007979	AGAP009283,AGAP009284
GAUT011272	GBRI023103	GFUI045531	GMOY000664	GPAI047994	GPPI007738	MDOA004498	SCAU012057	FBgn0031651		AAEL012264	AGAP008405
GAUT011276					GPPI007735
GAUT011278		GFUI045539
GAUT011279					GPPI007736
GAUT011281		GFUI045533			GPPI007739
GAUT011283	GBRI045583	GFUI045534	GMOY000660	GPAI048003	GPPI007752	MDOA001801	SCAU012940	FBgn0020304		AAEL004129	AGAP010189
GAUT011285	GBRI023102	GFUI045527	GMOY000662	GPAI047993	GPPI007737	MDOA009286	SCAU015023	FBgn0031652		AAEL012126	AGAP009335
GAUT011286	GBRI022911	GFUI045528	GMOY000659	GPAI048008	GPPI007757	MDOA001401	SCAU005397	FBgn0010583	LLOJ003901	AAEL013539	AGAP010135
GAUT011288,GAUT030520	GBRI012303		GMOY008115			MDOA006770	SCAU014843	FBgn0262467	LLOJ003122		AGAP008774
GAUT011289,GAUT029281,GAUT046233,GAUT046234,GAUT046240	GBRI002582,GBRI008302,GBRI011294,GBRI022905	GFUI015981,GFUI018334,GFUI040515,GFUI043051,GFUI043052	GMOY004892,GMOY005889,GMOY007016,GMOY007470	GPAI014616,GPAI033015,GPAI039790,GPAI048015	GPPI007759,GPPI014902,GPPI017664,GPPI046298	MDOA004007,MDOA005163,MDOA008682,MDOA011533,MDOA014445	SCAU004936,SCAU008339,SCAU010704,SCAU011185,SCAU012109,SCAU012152,SCAU013284,SCAU015372	FBgn0030844,FBgn0050181,FBgn0053349,FBgn0065110,FBgn0085398	LLOJ003220	AAEL000443,AAEL002326,AAEL008809,AAEL010534,AAEL013219,AAEL013647,AAEL014009,AAEL014010	AGAP000840,AGAP004474,AGAP005516,AGAP006720,AGAP007084,AGAP009789
GAUT011290	GBRI022929,GBRI022930	GFUI008240,GFUI019746,GFUI019747,GFUI026965,GFUI037869,GFUI037870,GFUI045538,GFUI047284,GFUI048439,GFUI049880	GMOY013084	GPAI047989	GPPI006532,GPPI006587,GPPI007732,GPPI033714,GPPI033716,GPPI033732,GPPI033733,GPPI045982,GPPI045983,GPPI045984,GPPI046719,GPPI049003,GPPI049019,GPPI049493	MDOA009306	SCAU001600	FBgn0083960	LLOJ007290,LLOJ007291	AAEL005109	AGAP006735
GAUT011300,GAUT032039,GAUT032040,GAUT032284,GAUT040598,GAUT041130	GBRI003555,GBRI022913,GBRI024198,GBRI031719,GBRI039371	GFUI015986,GFUI022163,GFUI022165,GFUI025254,GFUI025256,GFUI037199,GFUI049166,GFUI049678	GMOY003840,GMOY004893,GMOY006485,GMOY009571,GMOY009572,GMOY009826	GPAI004766,GPAI004770,GPAI031701,GPAI033201,GPAI033642,GPAI048004	GPPI000357,GPPI003309,GPPI004131,GPPI004133,GPPI005011,GPPI007754	MDOA000318,MDOA001685,MDOA004664,MDOA006800,MDOA007176,MDOA008182,MDOA008538,MDOA009132,MDOA009969,MDOA010543	SCAU004428,SCAU005610,SCAU005848,SCAU006812,SCAU006923,SCAU013110,SCAU013444	FBgn0022770,FBgn0026077,FBgn0027600,FBgn0031097,FBgn0031737	LLOJ002676,LLOJ007615	AAEL002780,AAEL005917,AAEL009577,AAEL009580,AAEL009585,AAEL011897,AAEL012245,AAEL012728,AAEL013222,AAEL013766	AGAP000986,AGAP000987,AGAP000988,AGAP000989,AGAP002909,AGAP003308,AGAP009405,AGAP009790
GAUT011302	GBRI045582	GFUI015980	GMOY004896	GPAI048023	GPPI007771		SCAU002293	FBgn0265002	LLOJ009221
GAUT011303		GFUI015990	GMOY007498		GPPI007773					AAEL008238	AGAP009793
GAUT011304	GBRI022902	GFUI016001	GMOY007499	GPAI048024	GPPI007767	MDOA011859	SCAU013304	FBgn0032181
GAUT011308,GAUT011309	GBRI022910,GBRI022914	GFUI015983	GMOY004895	GPAI048006,GPAI048017	GPPI007770				LLOJ004053,LLOJ004055	AAEL009298	AGAP007700
GAUT011316	GBRI022888	GFUI015988	GMOY010223	GPAI048022	GPPI007772	MDOA000823	SCAU011089			AAEL008237,AAEL014100	AGAP009797
GAUT011320		GFUI015977			GPPI007788
GAUT011325,GAUT017993	GBRI005632,GBRI022876	GFUI032064	GMOY010217	GPAI020557		MDOA010494,MDOA014896	SCAU002360,SCAU005323,SCAU007205	FBgn0031659	LLOJ004699		AGAP009536
GAUT011329,GAUT011691	GBRI022875,GBRI023336,GBRI023345	GFUI032063	GMOY001808,GMOY010218	GPAI011321,GPAI020559	GPPI046572	MDOA004293,MDOA014215	SCAU004281,SCAU008740	FBgn0005593,FBgn0032404	LLOJ002845,LLOJ003911	AAEL005638,AAEL006981,AAEL009071,AAEL009279,AAEL009312,AAEL012585	AGAP007635,AGAP008916
GAUT011331,GAUT040516	GBRI022858,GBRI026217,GBRI042096	GFUI023648,GFUI032061,GFUI046203	GMOY010208	GPAI020563,GPAI036952	GPPI023768,GPPI033290,GPPI043746	MDOA004302,MDOA013791	SCAU007709,SCAU010060	FBgn0032518,FBgn0037899	LLOJ001804	AAEL008329,AAEL012681	AGAP001545,AGAP010216
GAUT011332	GBRI022854	GFUI032056	GMOY012142	GPAI020549	GPPI043755	MDOA004964	SCAU009217	FBgn0032840	LLOJ003236	AAEL012542
GAUT011333	GBRI022869	GFUI032054	GMOY010216	GPAI020548	GPPI046577	MDOA000518	SCAU014190	FBgn0085188		AAEL012586	AGAP028087
GAUT011334	GBRI045569	GFUI032051	GMOY010209	GPAI020551	GPPI043750	MDOA003002	SCAU004713	FBgn0058191	LLOJ004116	AAEL001810	AGAP009020
GAUT011338		GFUI030799			GPPI046582
GAUT011339,GAUT032646,GAUT032647	GBRI008698,GBRI008700,GBRI022870	GFUI032050,GFUI050377,GFUI050378	GMOY002849,GMOY006779,GMOY010215	GPAI020550,GPAI038899,GPAI038901	GPPI032443,GPPI032445,GPPI046576	MDOA001290,MDOA005762	SCAU013143,SCAU016613	FBgn0032191,FBgn0052758	LLOJ006517	AAEL005484,AAEL006870	AGAP001110,AGAP011491
GAUT011340	GBRI022868	GFUI032053	GMOY010219	GPAI020555	GPPI020484,GPPI046579	MDOA009726	SCAU000840,SCAU016536	FBgn0032189	LLOJ006020		AGAP009800
GAUT011341,GAUT018479	GBRI037873	GFUI021979	GMOY001313,GMOY005272,GMOY005639,GMOY008454	GPAI017147,GPAI020536,GPAI048126	GPPI030446	MDOA009076,MDOA016818	SCAU008146	FBgn0039830	LLOJ009914	AAEL006256,AAEL012740	AGAP000523,AGAP002105,AGAP028517
GAUT011342,GAUT017294,GAUT043969,GAUT050559	GBRI022849	GFUI032041	GMOY003241	GPAI020540	GPPI043742	MDOA002351	SCAU011710	FBgn0005655,FBgn0032813	LLOJ006091	AAEL012545	AGAP010220
GAUT011350,GAUT016790,GAUT016792,GAUT017714,GAUT017840,GAUT029561,GAUT032838,GAUT036114,GAUT041708	GBRI017921,GBRI022878,GBRI023718,GBRI026247,GBRI033599,GBRI034151,GBRI034780,GBRI040389,GBRI043819,GBRI043820	GFUI015200,GFUI022201,GFUI022202,GFUI030509,GFUI032066,GFUI035173,GFUI042730,GFUI045942,GFUI048373	GMOY002557,GMOY005540,GMOY007655,GMOY009686,GMOY010212,GMOY011043	GPAI017813,GPAI020567,GPAI022515,GPAI031774,GPAI036951,GPAI040278,GPAI040279,GPAI040442,GPAI043264,GPAI044549	GPPI001637,GPPI001775,GPPI001776,GPPI006122,GPPI006871,GPPI026623,GPPI034976,GPPI035861,GPPI046580	MDOA005159,MDOA005204,MDOA006385,MDOA006557,MDOA006747,MDOA007477,MDOA011195,MDOA011680,MDOA013118	SCAU000491,SCAU003282,SCAU008481,SCAU008636,SCAU009145,SCAU009266,SCAU011162,SCAU013486,SCAU015081	FBgn0000253,FBgn0010423,FBgn0010424,FBgn0011273,FBgn0013348,FBgn0031692,FBgn0033027,FBgn0033238,FBgn0034774,FBgn0035161,FBgn0038830,FBgn0039373,FBgn0039374,FBgn0040010,FBgn0040351,FBgn0050378,FBgn0051802,FBgn0051958,FBgn0051960	LLOJ001886,LLOJ002480,LLOJ005891,LLOJ006089,LLOJ007478,LLOJ007786,LLOJ008052,LLOJ008254	AAEL000744,AAEL005222,AAEL005663,AAEL005891,AAEL006572,AAEL006575,AAEL006921,AAEL009336,AAEL011979,AAEL012114,AAEL012326	AGAP002536,AGAP004629,AGAP006178,AGAP006179,AGAP006181,AGAP006182,AGAP006622,AGAP007339,AGAP009260,AGAP009330,AGAP010957,AGAP012844
GAUT011376	GBRI027905	GFUI042000	GMOY009739	GPAI028800	GPPI049797	MDOA006807,MDOA008664	SCAU004139,SCAU012801	FBgn0039907		AAEL000981	AGAP003918
GAUT011377		GFUI042006	GMOY009847	GPAI028813	GPPI047788
GAUT011388				GPAI021153
GAUT011389			GMOY002366
GAUT011393		GFUI042064			GPPI043034
GAUT011413,GAUT011418	GBRI037096	GFUI031840,GFUI031841	GMOY002827	GPAI021116,GPAI021117	GPPI045762,GPPI045763
GAUT011416		GFUI031845	GMOY002828	GPAI021131	GPPI042160
GAUT011420				GPAI021134
GAUT011452		GFUI013247		GPAI047125	GPPI006733
GAUT011465	GBRI039921	GFUI013248		GPAI035304	GPPI006712
GAUT011466				GPAI035321	GPPI006696
GAUT011508,GAUT028487,GAUT032016,GAUT034817	GBRI009652,GBRI010775,GBRI010875,GBRI026516,GBRI026540,GBRI027411,GBRI033273,GBRI038918,GBRI039862,GBRI040981	GFUI013088,GFUI023178,GFUI025267,GFUI027600,GFUI037379,GFUI037380	GMOY002342,GMOY002705,GMOY007361,GMOY007697,GMOY009583,GMOY009896	GPAI004789,GPAI008058,GPAI027503,GPAI035376,GPAI038737,GPAI038739,GPAI049081	GPPI004118,GPPI006665,GPPI039262,GPPI039486,GPPI039497,GPPI039916	MDOA004566,MDOA007414,MDOA009165,MDOA011499,MDOA013190,MDOA013599	SCAU008772,SCAU012104,SCAU013353,SCAU015279,SCAU015774,SCAU015887	FBgn0000826,FBgn0019990,FBgn0029970,FBgn0037327,FBgn0045980	LLOJ002681,LLOJ004902,LLOJ005546,LLOJ005961,LLOJ007660	AAEL000884,AAEL000924,AAEL003939,AAEL009960,AAEL011344,AAEL012659	AGAP006872,AGAP007669,AGAP010925,AGAP012368,AGAP013266
GAUT011509		GFUI013281		GPAI035340	GPPI006678
GAUT011510	GBRI039863	GFUI027598	GMOY005705	GPAI035375	GPPI006664	MDOA000774	SCAU010216	FBgn0032929	LLOJ003791	AAEL004302	AGAP008723
GAUT011513,GAUT039581	GBRI039861,GBRI040657	GFUI000565,GFUI027607,GFUI034995	GMOY005706,GMOY007360	GPAI035383	GPPI006662,GPPI046741	MDOA011555	SCAU012041	FBgn0000239	LLOJ000343	AAEL001869	AGAP010139
GAUT011517		GFUI027610		GPAI035354	GPPI006673
GAUT011518	GBRI039884	GFUI013280	GMOY009174	GPAI035338	GPPI006680	MDOA009164	SCAU007353	FBgn0000636	LLOJ007347	AAEL000540,AAEL000541,AAEL000554	AGAP010821,AGAP010822,AGAP010823,AGAP012693
GAUT011519		GFUI013282		GPAI035339	GPPI006679
GAUT011526		GFUI027591			GPPI006667
GAUT011530		GFUI027592		GPAI035369	GPPI006661
GAUT011535,GAUT011549,GAUT011565	GBRI044936,GBRI044949,GBRI044956	GFUI024130,GFUI024145,GFUI024161	GMOY003974,GMOY003976,GMOY004620	GPAI034923,GPAI034924,GPAI034950	GPPI009148,GPPI009171,GPPI009182	MDOA004218,MDOA004259,MDOA012067	SCAU012598,SCAU012996,SCAU016514	FBgn0004956,FBgn0030904,FBgn0053542
GAUT011539				GPAI034942	GPPI009173
GAUT011541				GPAI034941
GAUT011542		GFUI024154			GPPI009175
GAUT011550		GFUI024155	GMOY003975		GPPI009172
GAUT011561,GAUT013782	GBRI044935	GFUI021375,GFUI024131	GMOY000589,GMOY000667,GMOY010316	GPAI034922	GPPI009149,GPPI045903	MDOA014727	SCAU006762
GAUT011575		GFUI001803	GMOY007598	GPAI034917	GPPI009132
GAUT011577				GPAI034919
GAUT011584,GAUT042568	GBRI020911,GBRI044924	GFUI001784,GFUI013501	GMOY006046,GMOY007599	GPAI034907,GPAI043955	GPPI009130,GPPI040463	MDOA003260,MDOA003636	SCAU009378,SCAU010754	FBgn0030913,FBgn0267253	LLOJ008978	AAEL011757	AGAP000460
GAUT011593,GAUT041241	GBRI044914	GFUI001747	GMOY002781	GPAI044053	GPPI009106	MDOA011832	SCAU012699	FBgn0033104
GAUT011594		GFUI001754	GMOY002780		GPPI009095	MDOA005357	SCAU013291	FBgn0022224	LLOJ005336	AAEL008458	AGAP011251
GAUT011621,GAUT027142	GBRI017207,GBRI020346	GFUI030790,GFUI046064	GMOY000211,GMOY003052	GPAI022633,GPAI040119	GPPI005982,GPPI031921	MDOA007563,MDOA007740	SCAU005992,SCAU006674	FBgn0033460,FBgn0262126	LLOJ002452,LLOJ003549	AAEL001273,AAEL004977	AGAP005263,AGAP008803
GAUT011623	GBRI017214	GFUI030791		GPAI040115	GPPI041465	MDOA014415	SCAU009832	FBgn0267378	LLOJ006682	AAEL004973	AGAP012606,AGAP012632
GAUT011631,GAUT045357	GBRI011114,GBRI017211	GFUI010146,GFUI030778	GMOY000212,GMOY005099	GPAI000958,GPAI040116	GPPI002840,GPPI031915	MDOA010176	SCAU002510	FBgn0033690,FBgn0037857,FBgn0051679,FBgn0051682,FBgn0052463	LLOJ003828	AAEL002064,AAEL009589	AGAP007845
GAUT011633,GAUT041626	GBRI004752,GBRI024589	GFUI009742,GFUI030593,GFUI030603,GFUI041821	GMOY009831,GMOY011013	GPAI042678,GPAI043340	GPPI015395,GPPI033676,GPPI043074	MDOA009482	SCAU013808		LLOJ002540	AAEL004763	AGAP009837
GAUT011637	GBRI017210	GFUI030788	GMOY006321	GPAI040120	GPPI041481	MDOA012741	SCAU013087	FBgn0032705	LLOJ004378	AAEL001635	AGAP007817
GAUT011638	GBRI017218	GFUI030793	GMOY006083	GPAI040108	GPPI041485	MDOA012747	SCAU003108	FBgn0032452,FBgn0267347
GAUT011639,GAUT011645,GAUT025783,GAUT035628	GBRI017212,GBRI017216,GBRI037792,GBRI043728	GFUI023069,GFUI030792,GFUI033504	GMOY006391,GMOY011996,GMOY012064,GMOY012137	GPAI032620,GPAI040114,GPAI048037	GPPI030250,GPPI041466,GPPI042462	MDOA003803,MDOA006004,MDOA010974	SCAU001787,SCAU002925,SCAU004959,SCAU007808	FBgn0003861,FBgn0005614,FBgn0032593	LLOJ000286,LLOJ001009,LLOJ001696,LLOJ006929	AAEL005014,AAEL005437,AAEL005575,AAEL005586	AGAP000348,AGAP008435,AGAP010630
GAUT011642					GPPI041486
GAUT011646		GFUI030813			GPPI041474
GAUT011652,GAUT049859	GBRI017208	GFUI008816	GMOY005419	GPAI040095	GPPI041478	MDOA010498	SCAU005772	FBgn0031885	LLOJ002837	AAEL005553,AAEL005686	AGAP008130
GAUT011654,GAUT016337	GBRI017206,GBRI038362	GFUI025858,GFUI030802	GMOY007162,GMOY011103,GMOY011730	GPAI018617,GPAI026775,GPAI040094,GPAI047434	GPPI007378,GPPI041479	MDOA002837,MDOA005741	SCAU001957,SCAU010539	FBgn0001086,FBgn0034937,FBgn0262699	LLOJ009356	AAEL004480,AAEL014025	AGAP002114,AGAP009338
GAUT011655	GBRI017215	GFUI008761,GFUI030807,GFUI048911	GMOY011102	GPAI040092	GPPI041468,GPPI049717	MDOA015377	SCAU009810	FBgn0032644	LLOJ009559	AAEL000332	AGAP009567
GAUT011659					GPPI041493
GAUT011666	GBRI023341,GBRI038947	GFUI008838	GMOY007409	GPAI011330	GPPI021598,GPPI041456	MDOA005780	SCAU012851	FBgn0027505	LLOJ006240	AAEL009668	AGAP001533
GAUT011667,GAUT018819,GAUT021173,GAUT029705,GAUT033866,GAUT043523	GBRI003157,GBRI013370,GBRI015454,GBRI015572,GBRI023359,GBRI038974	GFUI008837,GFUI013854,GFUI021691,GFUI031609,GFUI032660	GMOY000169,GMOY004264,GMOY006813,GMOY007410,GMOY008815,GMOY011159	GPAI012028,GPAI012033,GPAI016947,GPAI019872,GPAI021337,GPAI029997,GPAI040085	GPPI008148,GPPI020919,GPPI022602,GPPI041457	MDOA002489,MDOA005751,MDOA006210,MDOA007050,MDOA010317,MDOA011984,MDOA012153,MDOA012685,MDOA012943	SCAU000614,SCAU000857,SCAU002944,SCAU003849,SCAU006549,SCAU006604,SCAU008971,SCAU009820,SCAU010047,SCAU011084,SCAU012070,SCAU012512,SCAU013362,SCAU013964,SCAU015918	FBgn0029994,FBgn0031630,FBgn0032405,FBgn0032910,FBgn0039040,FBgn0039043,FBgn0039304	LLOJ003393,LLOJ004006,LLOJ004007,LLOJ004814,LLOJ006241,LLOJ008712,LLOJ009204	AAEL001048,AAEL004273,AAEL004281,AAEL005703,AAEL006317,AAEL006318,AAEL008016,AAEL009625,AAEL009628,AAEL009631,AAEL009632,AAEL010290,AAEL011488,AAEL013601,AAEL013603,AAEL014626,AAEL014627,AAEL014840	AGAP000275,AGAP002484,AGAP002926,AGAP003984,AGAP005166,AGAP005167,AGAP007981,AGAP008125,AGAP010232,AGAP012953
GAUT011670				GPAI040105
GAUT011672,GAUT011696		GFUI008842,GFUI008844			GPPI021602
GAUT011676	GBRI039693	GFUI046738		GPAI035568,GPAI040099,GPAI042632	GPPI040859
GAUT011683	GBRI023338	GFUI008850	GMOY001814	GPAI011333	GPPI021603	MDOA001210	SCAU010366	FBgn0031442,FBgn0031443,FBgn0032596	LLOJ000216	AAEL002401	AGAP008837
GAUT011684	GBRI023340	GFUI008855	GMOY001815	GPAI011334	GPPI021604	MDOA011108	SCAU009285	FBgn0031228	LLOJ008449	AAEL011992	AGAP009824
GAUT011685,GAUT036293	GBRI023339	GFUI008854,GFUI037043	GMOY011021	GPAI011328	GPPI008439	MDOA004851	SCAU009882	FBgn0034455		AAEL011995	AGAP009997
GAUT011687	GBRI023342	GFUI008853	GMOY001816,GMOY008976	GPAI011329	GPPI021601	MDOA004299	SCAU015008	FBgn0031589	LLOJ006368	AAEL004922,AAEL014215,AAEL014217,AAEL014219	AGAP008516
GAUT011689,GAUT011693,GAUT021664,GAUT044715,GAUT050512	GBRI018022,GBRI023332,GBRI023343	GFUI006387,GFUI008851,GFUI008857,GFUI044579	GMOY001812,GMOY008013	GPAI005367,GPAI011324,GPAI011332	GPPI015052,GPPI021592,GPPI021596	MDOA002574,MDOA003241	SCAU001230,SCAU016565	FBgn0031260,FBgn0039381	LLOJ005609,LLOJ006892	AAEL004138,AAEL011989	AGAP003207,AGAP008838
GAUT011690	GBRI023331	GFUI008866	GMOY001813	GPAI011322	GPPI021594	MDOA013168	SCAU011672	FBgn0031227	LLOJ009504	AAEL010362	AGAP012003
GAUT011692	GBRI023344	GFUI008858	GMOY001811	GPAI011325	GPPI021595	MDOA009612	SCAU005381,SCAU007119	FBgn0033699	LLOJ006118	AAEL002372	AGAP009998,AGAP012798
GAUT011694,GAUT011695,GAUT011705	GBRI023333,GBRI023334,GBRI023335,GBRI023346,GBRI023347	GFUI008839,GFUI008840,GFUI008845	GMOY001807,GMOY007408,GMOY007717	GPAI011326,GPAI011335,GPAI011336	GPPI021593,GPPI041454	MDOA003433	SCAU006436	FBgn0267449		AAEL002485	AGAP002309
GAUT011704		GFUI002146,GFUI006310,GFUI008865,GFUI014314,GFUI015466,GFUI022390,GFUI028214,GFUI032262,GFUI033978,GFUI034814,GFUI036759,GFUI039514,GFUI043161,GFUI043816,GFUI044530,GFUI045877,GFUI047411,GFUI048882,GFUI049606,GFUI049661,GFUI052144,GFUI052507		GPAI011337	GPPI021579	MDOA001953	SCAU000903
GAUT011708				GPAI011339
GAUT011710,GAUT046893
GAUT011718	GBRI028604	GFUI003017	GMOY009148	GPAI032543	GPPI036730	MDOA010721	SCAU006269,SCAU015215	FBgn0034398	LLOJ003420,LLOJ003421,LLOJ003509
GAUT011719	GBRI028603	GFUI003045		GPAI032549	GPPI036733
GAUT011720	GBRI028605	GFUI003014	GMOY009147	GPAI032548	GPPI036735	MDOA008806	SCAU003101	FBgn0034397	LLOJ006142
GAUT011721,GAUT011722,GAUT011729	GBRI028580,GBRI028606	GFUI003013,GFUI003033	GMOY009149,GMOY009150	GPAI027959,GPAI032547	GPPI036734,GPPI036736	MDOA000143,MDOA010199	SCAU007139,SCAU013433	FBgn0033158,FBgn0034159	LLOJ009362,LLOJ009363,LLOJ009364	AAEL008717,AAEL014624,AAEL018242	AGAP010254,AGAP010255
GAUT011730	GBRI028583	GFUI000296	GMOY009154,GMOY010909	GPAI027960		MDOA008818	SCAU003841	FBgn0035073		AAEL011173	AGAP006158
GAUT011731	GBRI028581	GFUI000297,GFUI003321,GFUI007374,GFUI049625		GPAI027961	GPPI020288,GPPI036083,GPPI047041	MDOA008875	SCAU009115	FBgn0050423	LLOJ000209	AAEL014484	AGAP008693
GAUT011732	GBRI028577	GFUI000295	GMOY009153	GPAI027964	GPPI020278	MDOA003659	SCAU002215,SCAU004151	FBgn0265182		AAEL012149	AGAP010069,AGAP010070
GAUT011733		GFUI003034		GPAI027963	GPPI036716	MDOA010470	SCAU016538	FBgn0040743		AAEL012526,AAEL014623	AGAP009955
GAUT011734,GAUT020080,GAUT021817,GAUT032861,GAUT038101,GAUT041954	GBRI004365,GBRI010837,GBRI014814,GBRI016700,GBRI028576,GBRI035987	GFUI020796,GFUI023013,GFUI031727,GFUI036435,GFUI040215,GFUI042838,GFUI045480,GFUI051238	GMOY000347,GMOY006190,GMOY006487,GMOY007326,GMOY008836,GMOY009152	GPAI003250,GPAI006596,GPAI011560,GPAI019637,GPAI027962,GPAI037670	GPPI018005,GPPI020283,GPPI027098,GPPI027103,GPPI029818,GPPI032869,GPPI033787,GPPI039831	MDOA000555,MDOA002269,MDOA002456,MDOA004570,MDOA007799,MDOA008539,MDOA008687,MDOA010309	SCAU005273,SCAU007897,SCAU008488,SCAU009516,SCAU011255,SCAU015754	FBgn0001965,FBgn0026376,FBgn0034158,FBgn0085421,FBgn0259228,FBgn0265778	LLOJ003383,LLOJ005338,LLOJ006258,LLOJ006259,LLOJ006260,LLOJ006261,LLOJ006595,LLOJ009257,LLOJ009365	AAEL000858,AAEL001165,AAEL005643,AAEL010328,AAEL012151,AAEL013817	AGAP000932,AGAP004853,AGAP007307,AGAP009180,AGAP009261,AGAP010782
GAUT011735	GBRI028579	GFUI000294	GMOY009155	GPAI027965	GPPI020279	MDOA009205	SCAU008130	FBgn0265193		AAEL013261	AGAP008416
GAUT011738				GPAI032560
GAUT011744			GMOY009157	GPAI027973	GPPI020289	MDOA002970	SCAU000055	FBgn0260499	LLOJ003803	AAEL013251	AGAP028190
GAUT011745	GBRI028555	GFUI037714	GMOY009159	GPAI027974	GPPI020291	MDOA000369	SCAU008584	FBgn0000581	LLOJ009370	AAEL012057	AGAP008026
GAUT011747	GBRI028567	GFUI037717		GPAI027976	GPPI020271	MDOA008282	SCAU003382			AAEL012058	AGAP008025
GAUT011768				GPAI037546	GPPI020260
GAUT011783		GFUI041483			GPPI020246
GAUT011784					GPPI020245
GAUT011804,GAUT011810	GBRI014024	GFUI015842	GMOY002624		GPPI044373	MDOA005766	SCAU000719	FBgn0039217	LLOJ000401	AAEL003772	AGAP013281
GAUT011809	GBRI014031,GBRI014033	GFUI015843,GFUI015845	GMOY002625,GMOY008897	GPAI037941,GPAI037942	GPPI044375,GPPI044378	MDOA013788	SCAU002490	FBgn0003429	LLOJ001559	AAEL018306	AGAP003709
GAUT011812	GBRI014016	GFUI015830	GMOY007069	GPAI037951	GPPI044383,GPPI044905	MDOA010260	SCAU015947	FBgn0020018	LLOJ000399	AAEL003762	AGAP003704
GAUT011814,GAUT040269	GBRI014019	GFUI015831,GFUI037167	GMOY007071	GPAI006686,GPAI037950	GPPI033462,GPPI044908	MDOA012416	SCAU005653	FBgn0039638	LLOJ008628	AAEL007810	AGAP003743
GAUT011816	GBRI014018	GFUI015832	GMOY007070	GPAI037953	GPPI044382,GPPI044911	MDOA005370	SCAU001834	FBgn0000139	LLOJ001562	AAEL003771	AGAP003705
GAUT011818	GBRI000285	GFUI015824	GMOY007073		GPPI044903	MDOA009972	SCAU011750	FBgn0039639	LLOJ003447	AAEL013240	AGAP003697,AGAP003699
GAUT011819	GBRI014022		GMOY007068		GPPI044379,GPPI044898	MDOA008060	SCAU007242	FBgn0039215		AAEL002446	AGAP002614
GAUT011820	GBRI014020	GFUI015825		GPAI037958	GPPI044380,GPPI044900	MDOA007744	SCAU009245	FBgn0051126	LLOJ001561,LLOJ001563	AAEL003755	AGAP003706
GAUT011821				GPAI037944
GAUT011823		GFUI015837		GPAI037967	GPPI044912	MDOA007365	SCAU011853	FBgn0051125		AAEL003767	AGAP003710
GAUT011824		GFUI015838		GPAI037968,GPAI040507	GPPI044893
GAUT011825	GBRI014034,GBRI014037	GFUI015844	GMOY007067	GPAI037943	GPPI044377
GAUT011829	GBRI020929	GFUI015829	GMOY003202	GPAI037955	GPPI000527,GPPI044907	MDOA007199	SCAU004184	FBgn0051301	LLOJ004464	AAEL008415,AAEL008419,AAEL011738	AGAP002312,AGAP002313,AGAP010690
GAUT011831	GBRI028234	GFUI015811				MDOA000778	SCAU004467	FBgn0038950	LLOJ002011	AAEL012105	AGAP000127
GAUT011832	GBRI008029	GFUI015814	GMOY003201		GPPI044892	MDOA000736		FBgn0047114
GAUT011833,GAUT017066	GBRI008031,GBRI028833	GFUI011567,GFUI015810	GMOY009131	GPAI037971,GPAI044778	GPPI040809,GPPI044895	MDOA012070,MDOA012912	SCAU003965,SCAU006859	FBgn0033679,FBgn0262112	LLOJ005814,LLOJ006381	AAEL012400	AGAP000882,AGAP011811
GAUT011834	GBRI008042	GFUI015809	GMOY007416	GPAI037972	GPPI044899	MDOA009979	SCAU011535	FBgn0001297		AAEL008953	AGAP001093
GAUT011837		GFUI015823		GPAI037962	GPPI044902	MDOA009448	SCAU008364	FBgn0037220	LLOJ007444	AAEL011251,AAEL013282	AGAP004509
GAUT011841		GFUI015836		GPAI037966	GPPI044896	MDOA012405	SCAU014583	FBgn0045862		AAEL002823	AGAP011399
GAUT011843		GFUI015828		GPAI037969	GPPI044904
GAUT011845,GAUT018579,GAUT022348,GAUT023985	GBRI008054,GBRI029158,GBRI042604	GFUI013348,GFUI015804,GFUI022527	GMOY005667,GMOY007091	GPAI013351,GPAI037982	GPPI006764,GPPI018282,GPPI035973	MDOA003372,MDOA008542	SCAU006295,SCAU008677	FBgn0027518,FBgn0035922	LLOJ001449,LLOJ005679,LLOJ006627	AAEL003117,AAEL006491	AGAP001159,AGAP006264
GAUT011847	GBRI008056	GFUI015797	GMOY007089	GPAI037986	GPPI035974	MDOA007443	SCAU014609	FBgn0039689	LLOJ004458	AAEL012716,AAEL014201	AGAP000842
GAUT011848	GBRI008057	GFUI015798	GMOY007087	GPAI037985	GPPI035975	MDOA004297	SCAU002917	FBgn0039360	LLOJ004459	AAEL012719,AAEL014198	AGAP000843
GAUT011849	GBRI008058	GFUI015799	GMOY007090	GPAI037988	GPPI035977	MDOA004053	SCAU006853	FBgn0039690	LLOJ002573	AAEL004042	AGAP010769
GAUT011850,GAUT018444	GBRI008061,GBRI017024	GFUI015800,GFUI047260	GMOY000367	GPAI026786,GPAI037987	GPPI035976,GPPI049649	MDOA012180,MDOA014789	SCAU003218,SCAU009574	FBgn0027507,FBgn0260990	LLOJ003104	AAEL003282,AAEL008954,AAEL010549	AGAP001091,AGAP009032
GAUT011851,GAUT013574,GAUT027067	GBRI004295,GBRI008059,GBRI041135,GBRI045562	GFUI015802,GFUI036018,GFUI038473	GMOY000564,GMOY002080,GMOY007092,GMOY011624	GPAI005723,GPAI012016	GPPI029645,GPPI043370	MDOA000963,MDOA003124,MDOA013598	SCAU003518,SCAU009526,SCAU012124	FBgn0027873,FBgn0039691,FBgn0261065	LLOJ005302,LLOJ006704,LLOJ007707	AAEL000118,AAEL004757,AAEL007904	AGAP001224,AGAP002474,AGAP009923
GAUT011856	GBRI008041	GFUI015817			GPPI035978
GAUT011860,GAUT011869	GBRI008060,GBRI008088	GFUI015784,GFUI015801	GMOY007086	GPAI037984,GPAI037992,GPAI037993,GPAI038007	GPPI035993,GPPI035997	MDOA007234	SCAU012822	FBgn0053203	LLOJ005742	AAEL010672,AAEL012718	AGAP000844
GAUT011872			GMOY005552
GAUT011873,GAUT014944	GBRI022043	GFUI046332	GMOY009010	GPAI024261	GPPI017876	MDOA006880	SCAU012655	FBgn0037351	LLOJ004953	AAEL009825	AGAP010257
GAUT011874,GAUT011876	GBRI008076	GFUI015777	GMOY005551	GPAI038016	GPPI036011		SCAU010050	FBgn0265998
GAUT011877		GFUI015791		GPAI037997	GPPI035999	MDOA009858	SCAU007602
GAUT011879		GFUI015776		GPAI038017	GPPI051331
GAUT011898,GAUT014556,GAUT019489,GAUT024281,GAUT038077,GAUT039827	GBRI019580,GBRI031740,GBRI032587,GBRI032623,GBRI041813,GBRI044870	GFUI004366,GFUI008118,GFUI013734,GFUI037213,GFUI042514,GFUI043508	GMOY000738,GMOY003842,GMOY004318,GMOY004847,GMOY008643,GMOY011882	GPAI007202,GPAI007235,GPAI013562,GPAI014831,GPAI024503,GPAI024551,GPAI041836	GPPI009866,GPPI019212,GPPI024876,GPPI027806,GPPI046459,GPPI047551	MDOA000796,MDOA002618,MDOA002890,MDOA003023,MDOA003073,MDOA004189,MDOA004481,MDOA004652,MDOA006728,MDOA006763,MDOA007572,MDOA009058,MDOA009260,MDOA009372,MDOA009738,MDOA010415,MDOA010816,MDOA012010,MDOA012349,MDOA013119,MDOA013679	SCAU000148,SCAU003130,SCAU005807,SCAU006933,SCAU008419,SCAU009456,SCAU010346,SCAU010956,SCAU012999,SCAU014080,SCAU014799,SCAU015831	FBgn0028944,FBgn0028945,FBgn0028947,FBgn0028948,FBgn0028949,FBgn0028950,FBgn0030947,FBgn0037395,FBgn0038285,FBgn0039069,FBgn0039180	LLOJ001753,LLOJ004156,LLOJ005553,LLOJ005554,LLOJ005686,LLOJ005934,LLOJ007652	AAEL000801,AAEL001229,AAEL001330,AAEL003834,AAEL008245,AAEL008254,AAEL009820,AAEL010788,AAEL011132,AAEL011539,AAEL011540,AAEL011542,AAEL011543,AAEL011547,AAEL011550,AAEL011555,AAEL011557,AAEL011558,AAEL011559,AAEL012174,AAEL013360,AAEL013449,AAEL014514,AAEL014515,AAEL014516,AAEL015412	AGAP001931,AGAP001932,AGAP002596,AGAP003664,AGAP004620,AGAP006144,AGAP008510,AGAP010758,AGAP010764,AGAP011475,AGAP012881,AGAP028084
GAUT011899		GFUI042515		GPAI007208	GPPI024886
GAUT011908,GAUT023955,GAUT023956,GAUT027009,GAUT036313,GAUT037932,GAUT038176,GAUT039311	GBRI002270,GBRI005080,GBRI024439,GBRI027534,GBRI027536,GBRI028910,GBRI031264	GFUI000909,GFUI002272,GFUI006614,GFUI007567,GFUI011113,GFUI013323,GFUI013324,GFUI023132,GFUI043678	GMOY000836,GMOY000837,GMOY004845,GMOY007922,GMOY009934,GMOY010633,GMOY010657	GPAI000366,GPAI000376,GPAI007194,GPAI013317,GPAI013327,GPAI020845,GPAI020983,GPAI030546,GPAI036302	GPPI018255,GPPI018256,GPPI018557,GPPI033297,GPPI035582,GPPI036331,GPPI050316	MDOA000154,MDOA006713,MDOA009424,MDOA011507	SCAU001547,SCAU004484,SCAU005570,SCAU015223	FBgn0025592,FBgn0033673,FBgn0035266,FBgn0035392	LLOJ002868,LLOJ009733,LLOJ009889	AAEL004853,AAEL006239,AAEL008472,AAEL008474,AAEL011697	AGAP001563,AGAP003464,AGAP006778,AGAP007581,AGAP012787
GAUT011909,GAUT026929				GPAI002760,GPAI012428,GPAI030712,GPAI031469
GAUT011923,GAUT022327,GAUT033389	GBRI018041,GBRI032667,GBRI041397	GFUI004821,GFUI008887,GFUI033384	GMOY004179,GMOY004537,GMOY008328,GMOY011273	GPAI007176,GPAI008510,GPAI037840	GPPI013777,GPPI024899,GPPI047754	MDOA000491,MDOA001864,MDOA003408	SCAU001052,SCAU002439,SCAU016227	FBgn0010812,FBgn0032397,FBgn0038428	LLOJ005351,LLOJ008807	AAEL006531,AAEL009168,AAEL009703,AAEL010948	AGAP003336,AGAP003727,AGAP009497
GAUT011924	GBRI032669	GFUI008888	GMOY004181	GPAI007177	GPPI024898	MDOA005220	SCAU007412	FBgn0010520	LLOJ007889	AAEL007697	AGAP009504
GAUT011931		GFUI008889		GPAI007182	GPPI024900
GAUT011937,GAUT011960,GAUT042052,GAUT043150,GAUT048659	GBRI010600,GBRI014919,GBRI022401,GBRI032668,GBRI032702	GFUI001832,GFUI008886,GFUI008920,GFUI036565,GFUI039096,GFUI047213	GMOY004182,GMOY008590,GMOY010600,GMOY010647,GMOY012175	GPAI004161,GPAI007178,GPAI007319,GPAI020921,GPAI043177	GPPI000564,GPPI018606,GPPI032458,GPPI046231,GPPI046232,GPPI050899	MDOA001713,MDOA005698,MDOA010360,MDOA013138,MDOA013496	SCAU000004,SCAU000091,SCAU006211,SCAU012826,SCAU014138	FBgn0000028,FBgn0004394,FBgn0085424,FBgn0086680,FBgn0261588	LLOJ001969,LLOJ004790,LLOJ009347	AAEL003560,AAEL004094,AAEL005507,AAEL017445	AGAP002172,AGAP005878,AGAP009500,AGAP012345
GAUT011942	GBRI032675	GFUI008912		GPAI000500	GPPI024914
GAUT011943		GFUI008913		GPAI000499	GPPI024915
GAUT011971		GFUI008925		GPAI004167	GPPI050580
GAUT011972		GFUI008942		GPAI004178	GPPI045219		SCAU010229
GAUT011982		GFUI005217	GMOY003033	GPAI012219	GPPI040322	MDOA005054	SCAU007087
GAUT011989		GFUI002430	GMOY010146	GPAI012212	GPPI047933	MDOA015093	SCAU010695	FBgn0030717,FBgn0032664		AAEL008718	AGAP002704
GAUT011990,GAUT015279	GBRI030926,GBRI041711,GBRI043996	GFUI002437,GFUI013390	GMOY004212,GMOY010143	GPAI009332,GPAI017278	GPPI001262,GPPI037620,GPPI047928	MDOA011411	SCAU012452	FBgn0034573	LLOJ003543	AAEL009407	AGAP011892
GAUT011992	GBRI030931	GFUI002436	GMOY010144	GPAI017281	GPPI037621,GPPI047934	MDOA015193	SCAU011760	FBgn0039799
GAUT011993,GAUT011999	GBRI030919,GBRI030920	GFUI005222,GFUI005225	GMOY010150,GMOY010151	GPAI012209,GPAI012210	GPPI022075,GPPI040315,GPPI040316	MDOA002372,MDOA004281,MDOA008301	SCAU000346,SCAU002948,SCAU004862,SCAU014817	FBgn0029848,FBgn0040069,FBgn0052750,FBgn0052751	LLOJ008292	AAEL002681,AAEL006023,AAEL006024,AAEL006034,AAEL015161,AAEL015162	AGAP010733,AGAP012357
GAUT011998	GBRI030925	GFUI002423	GMOY010145	GPAI017284	GPPI037615,GPPI047939	MDOA006204	SCAU002975	FBgn0030120,FBgn0030121	LLOJ008289	AAEL010603,AAEL011688	AGAP004704
GAUT012004,GAUT012027	GBRI030903,GBRI030923	GFUI002390,GFUI002408	GMOY004763,GMOY006650	GPAI017287	GPPI037603,GPPI037616	MDOA001446,MDOA016060	SCAU003509,SCAU014920	FBgn0263511,FBgn0263512	LLOJ009568	AAEL004418
GAUT012011		GFUI002402		GPAI017293	GPPI037624
GAUT012017		GFUI002411		GPAI017299	GPPI051376
GAUT012023						MDOA004474	SCAU015469	FBgn0031108,FBgn0083167		AAEL005292,AAEL013913	AGAP004788,AGAP004790
GAUT012025		GFUI002391		GPAI027688	GPPI037602
GAUT012035				GPAI027677	GPPI037600
GAUT012039,GAUT014516,GAUT023340,GAUT029313	GBRI010921,GBRI030868	GFUI008576,GFUI018343,GFUI018345,GFUI038951,GFUI044093,GFUI047731	GMOY001743,GMOY005873,GMOY007991,GMOY010927,GMOY010928	GPAI004977,GPAI017993,GPAI027664,GPAI033505	GPPI019406,GPPI028528,GPPI033363,GPPI042854,GPPI045862	MDOA001043,MDOA001376	SCAU009828,SCAU012412	FBgn0017418,FBgn0025186,FBgn0036082	LLOJ004039,LLOJ009546	AAEL007333,AAEL007426,AAEL009509,AAEL012490,AAEL013028	AGAP004573,AGAP005977,AGAP010891
GAUT012040		GFUI053367		GPAI010168	GPPI037219					AAEL006077	AGAP001774,AGAP012781
GAUT012041,GAUT028184	GBRI030881	GFUI002381,GFUI005661	GMOY007460	GPAI014632	GPPI014884	MDOA010382	SCAU015608	FBgn0026582	LLOJ004543	AAEL005309,AAEL013914	AGAP004789,AGAP004791
GAUT012042			GMOY007322	GPAI027669	GPPI045868,GPPI045869	MDOA015023	SCAU004007	FBgn0030894	LLOJ004542	AAEL005846	AGAP004695
GAUT012043	GBRI030882	GFUI002379	GMOY007321	GPAI027668	GPPI037599,GPPI045867	MDOA013440	SCAU013360	FBgn0261710	LLOJ004544,LLOJ004545	AAEL005843,AAEL005867	AGAP004672
GAUT012044	GBRI030883,GBRI032353	GFUI002380		GPAI027667	GPPI045864	MDOA010790	SCAU010327	FBgn0030719		AAEL000185	AGAP011203
GAUT012045				GPAI010166
GAUT012046	GBRI030884	GFUI000685,GFUI047734	GMOY001744,GMOY001745	GPAI027662	GPPI000355,GPPI045865	MDOA002957	SCAU010377	FBgn0263993	LLOJ004040	AAEL004946	AGAP028616
GAUT012047,GAUT044000,GAUT046728	GBRI009360,GBRI022627,GBRI033754	GFUI008144,GFUI008147,GFUI033203,GFUI036843	GMOY001370,GMOY005181,GMOY010974	GPAI000345,GPAI010167,GPAI041931,GPAI041937	GPPI005790,GPPI005798,GPPI037968,GPPI044343	MDOA005307,MDOA006914,MDOA007780,MDOA010817	SCAU004277,SCAU012292,SCAU013596	FBgn0033438,FBgn0035049	LLOJ003385,LLOJ003528,LLOJ003935	AAEL000788,AAEL002655,AAEL002661,AAEL002665,AAEL002672,AAEL002677,AAEL002982,AAEL005666,AAEL017046	AGAP003929,AGAP006904,AGAP011870
GAUT012049	GBRI033759		GMOY005180	GPAI010169	GPPI037225	MDOA010077		FBgn0044046		AAEL003000	AGAP003927
GAUT012053,GAUT045964,GAUT051205	GBRI018909,GBRI033318	GFUI019541,GFUI028766	GMOY001741,GMOY001821,GMOY002428	GPAI003995,GPAI017448	GPPI027669,GPPI028647	MDOA010073	SCAU008712	FBgn0030753		AAEL017147	AGAP028133,AGAP028598
GAUT012068,GAUT012069,GAUT012074,GAUT012075,GAUT012076,GAUT012084,GAUT012085	GBRI018650,GBRI018651,GBRI018652,GBRI018653,GBRI018655,GBRI018656,GBRI018659	GFUI030345,GFUI030346,GFUI030347,GFUI030348,GFUI030350,GFUI030351,GFUI030359	GMOY011215,GMOY011216,GMOY011217,GMOY011218,GMOY011220	GPAI023398,GPAI023399,GPAI023400,GPAI023403,GPAI023405,GPAI023406	GPPI025776,GPPI025778,GPPI025782,GPPI025783,GPPI025785	MDOA000834,MDOA001087,MDOA001949,MDOA003618,MDOA003804,MDOA004616,MDOA005972,MDOA006667,MDOA007230,MDOA007389,MDOA007424,MDOA007911,MDOA007923,MDOA008514,MDOA008759,MDOA009317,MDOA009777,MDOA010801,MDOA011662,MDOA012602,MDOA012815,MDOA013049,MDOA013304,MDOA013326,MDOA013381,MDOA013408,MDOA013569,MDOA013743,MDOA013750,MDOA013770,MDOA013965,MDOA014022,MDOA015169,MDOA015530,MDOA016833	SCAU003910,SCAU003992,SCAU005532,SCAU005885,SCAU007216	FBgn0036878,FBgn0036879	LLOJ000400,LLOJ002420,LLOJ004127,LLOJ004294,LLOJ008046,LLOJ009609,LLOJ009610,LLOJ009612	AAEL000665,AAEL006739,AAEL006756,AAEL007085,AAEL007093,AAEL007095,AAEL007099,AAEL007101,AAEL008965,AAEL008966,AAEL008967,AAEL008968,AAEL008969,AAEL008971,AAEL008972,AAEL008973,AAEL008974,AAEL008975,AAEL008976,AAEL008977,AAEL008978,AAEL008979,AAEL008980,AAEL008981,AAEL008982,AAEL008983,AAEL008984,AAEL008985,AAEL008986,AAEL008987,AAEL008988,AAEL008989,AAEL008990,AAEL008991,AAEL008992,AAEL008993,AAEL008994,AAEL008995,AAEL008996,AAEL008997,AAEL008998,AAEL008999,AAEL009000,AAEL009001,AAEL009003,AAEL009004,AAEL009005,AAEL009007,AAEL009008,AAEL009009,AAEL009010,AAEL009011,AAEL009012,AAEL009013,AAEL010375,AAEL010984,AAEL011035,AAEL011036,AAEL011041,AAEL011044,AAEL013377,AAEL013878,AAEL014769,AAEL014770,AAEL014923,AAEL014973,AAEL014974,AAEL014976,AAEL014977,AAEL014978,AAEL014982,AAEL014983,AAEL014984,AAEL014985,AAEL014986,AAEL014987,AAEL014988,AAEL015222,AAEL015223,AAEL015278,AAEL015279,AAEL015280,AAEL015281,AAEL015282,AAEL015408,AAEL015409,AAEL015424,AAEL015503	AGAP005966,AGAP005967,AGAP005968,AGAP005969,AGAP006597,AGAP006831,AGAP006833,AGAP006834,AGAP006836,AGAP006837,AGAP006839,AGAP006840,AGAP006841,AGAP006842,AGAP006843,AGAP006844,AGAP006845,AGAP006846,AGAP006847,AGAP006848,AGAP006849,AGAP006850,AGAP006851,AGAP006852,AGAP006853,AGAP006854,AGAP006855,AGAP006856,AGAP006857,AGAP006858,AGAP006859,AGAP006860,AGAP006861,AGAP006862,AGAP006863,AGAP006864,AGAP006865,AGAP006866
GAUT012070									LLOJ003905
GAUT012091,GAUT047464	GBRI018638	GFUI030334	GMOY011222	GPAI023383		MDOA010378	SCAU005916	FBgn0011284	LLOJ009006		AGAP006871
GAUT012092	GBRI018634	GFUI030335	GMOY011223	GPAI023379	GPPI025781,GPPI044567	MDOA009038	SCAU010620	FBgn0036340		AAEL017526	AGAP005366
GAUT012093	GBRI018637	GFUI030333	GMOY011225	GPAI023384	GPPI044571	MDOA008910,MDOA011588	SCAU012010	FBgn0083978	LLOJ006664	AAEL013120	AGAP005368
GAUT012101	GBRI000311,GBRI040227	GFUI006672	GMOY011232	GPAI023373	GPPI045777	MDOA003848	SCAU006352	FBgn0020389	LLOJ008927	AAEL005605	AGAP001256
GAUT012103	GBRI018639	GFUI030332	GMOY011226	GPAI023380	GPPI044566	MDOA016713	SCAU001819	FBgn0037137
GAUT012104,GAUT020710	GBRI023070,GBRI033505	GFUI003252,GFUI004527,GFUI008512	GMOY001253,GMOY011229	GPAI022013,GPAI023381	GPPI044568,GPPI045968,GPPI051438	MDOA009100,MDOA014340	SCAU012734,SCAU016620	FBgn0033352,FBgn0036405	LLOJ010008	AAEL001761,AAEL005564	AGAP005050,AGAP010626,AGAP012780,AGAP012826
GAUT012105	GBRI018636	GFUI004528,GFUI029471	GMOY011227	GPAI023382	GPPI044569,GPPI047601	MDOA000844	SCAU005096	FBgn0037135	LLOJ000641	AAEL008248	AGAP002525
GAUT012107	GBRI040218	GFUI006669	GMOY011231	GPAI023372	GPPI044572,GPPI045789	MDOA006976	SCAU009372	FBgn0001324	LLOJ001843	AAEL008244	AGAP002523
GAUT012112	GBRI040228	GFUI006675	GMOY011244	GPAI023356	GPPI036296	MDOA006503	SCAU014286	FBgn0036450	LLOJ000007	AAEL008382	AGAP028631
GAUT012113	GBRI040226	GFUI006677	GMOY011238	GPAI023360	GPPI045778	MDOA003195	SCAU003225	FBgn0036889	LLOJ002589	AAEL009023	AGAP003655
GAUT012114	GBRI040225	GFUI006674	GMOY011242	GPAI023359	GPPI036297,GPPI045782	MDOA001755	SCAU000273	FBgn0262714	LLOJ008252	AAEL004123,AAEL007252	AGAP012273
GAUT012115,GAUT037359	GBRI006375,GBRI040224	GFUI006676,GFUI020084	GMOY001769,GMOY011240	GPAI007591,GPAI023357	GPPI045780	MDOA004026,MDOA013639	SCAU008442,SCAU014756	FBgn0022959,FBgn0035626	LLOJ008847,LLOJ009520	AAEL001375,AAEL002060,AAEL004259	AGAP006108,AGAP006591
GAUT012116	GBRI040219	GFUI006664	GMOY011235	GPAI023371	GPPI045786	MDOA014690	SCAU002379	FBgn0262517	LLOJ005454	AAEL002325,AAEL002345,AAEL006599	AGAP007143
GAUT012118	GBRI040222	GFUI006670	GMOY011243	GPAI023353	GPPI036301	MDOA004816	SCAU002398	FBgn0036314	LLOJ001246	AAEL000394	AGAP011035
GAUT012119	GBRI040221	GFUI006666	GMOY002543,GMOY011241	GPAI022801,GPAI023363	GPPI036299,GPPI045784	MDOA002306	SCAU014345	FBgn0034658,FBgn0036820		AAEL013980	AGAP011107
GAUT012120			GMOY011237	GPAI023352	GPPI045785	MDOA006363		FBgn0036887	LLOJ008600	AAEL002328,AAEL002350,AAEL013655	AGAP007146
GAUT012121,GAUT012126	GBRI040230	GFUI006679		GPAI023361	GPPI036293,GPPI036295	MDOA011170	SCAU015119	FBgn0030607,FBgn0036449	LLOJ002990	AAEL011918	AGAP011925
GAUT012122,GAUT038126		GFUI006690,GFUI052111	GMOY011236	GPAI023377,GPAI033754	GPPI045779,GPPI048475	MDOA015254	SCAU016233	FBgn0260461
GAUT012128	GBRI017853	GFUI006648	GMOY004866	GPAI023337	GPPI036311	MDOA003019	SCAU005399	FBgn0037130	LLOJ007906	AAEL000381	AGAP012354
GAUT012129,GAUT046168,GAUT046170,GAUT046172	GBRI017854,GBRI029227,GBRI029228,GBRI029229	GFUI006680,GFUI047039,GFUI047041,GFUI047042	GMOY004380	GPAI023338,GPAI039826,GPAI039829	GPPI017603,GPPI017618,GPPI036294,GPPI051058	MDOA004279,MDOA008342	SCAU008518	FBgn0034135	LLOJ001233	AAEL000371,AAEL014422	AGAP006633
GAUT012131				GPAI023344	GPPI036307
GAUT012132	GBRI017856			GPAI023345	GPPI036308		SCAU004158	FBgn0037131
GAUT012143	GBRI017841	GFUI006642	GMOY002310	GPAI023325	GPPI036309	MDOA014873	SCAU000684	FBgn0037126,FBgn0053290
GAUT012144,GAUT019883,GAUT042642,GAUT045168,GAUT045169,GAUT046025,GAUT051788,GAUT051801,GAUT051802	GBRI010490,GBRI014065,GBRI017832,GBRI031120,GBRI031133,GBRI031134,GBRI036404,GBRI036424	GFUI005297,GFUI006631,GFUI007666,GFUI007711,GFUI020582,GFUI036155,GFUI036174,GFUI036175	GMOY001041,GMOY002306,GMOY003396,GMOY004469,GMOY004858,GMOY005271,GMOY008437,GMOY009865	GPAI002754,GPAI002768,GPAI002769,GPAI003931,GPAI014081,GPAI014084,GPAI023322,GPAI034101,GPAI034116	GPPI013330,GPPI013349,GPPI022137,GPPI022979,GPPI022991,GPPI023004,GPPI036327,GPPI042528	MDOA001403,MDOA003812,MDOA006037,MDOA009961,MDOA010319,MDOA012486,MDOA015287,MDOA016407	SCAU001379,SCAU003649,SCAU004224,SCAU005695,SCAU005978,SCAU008577,SCAU011200	FBgn0011723,FBgn0016660,FBgn0021767,FBgn0028789,FBgn0035954,FBgn0035956,FBgn0261963	LLOJ003748,LLOJ005386,LLOJ009109,LLOJ010033	AAEL004159,AAEL004174,AAEL008337,AAEL008339,AAEL011926,AAEL013504,AAEL013855,AAEL014429,AAEL018165	AGAP005895,AGAP005896,AGAP008563,AGAP008567,AGAP008569,AGAP011711,AGAP011712,AGAP011927
GAUT012146		GFUI006661		GPAI023331	GPPI036312	MDOA004781,MDOA006119,MDOA008352,MDOA008357,MDOA008598,MDOA010436,MDOA010608,MDOA014898,MDOA016213	SCAU002176,SCAU006837,SCAU007873	FBgn0037127
GAUT012147	GBRI017844	GFUI006644		GPAI023333	GPPI036314
GAUT012150				GPAI023341
GAUT012152	GBRI039592	GFUI043533	GMOY000294	GPAI024984	GPPI025425	MDOA007483	SCAU001487	FBgn0036206		AAEL006760	AGAP010444
GAUT012153	GBRI042538	GFUI043534	GMOY000296	GPAI024986	GPPI025423	MDOA003111	SCAU008560	FBgn0086694	LLOJ001796	AAEL000730	AGAP007335
GAUT012154,GAUT013862	GBRI022175,GBRI042555	GFUI012368,GFUI043535	GMOY001068,GMOY002700	GPAI020186,GPAI023307	GPPI012624,GPPI025421,GPPI033228	MDOA004024,MDOA008255	SCAU009539,SCAU014129	FBgn0034543,FBgn0036107	LLOJ003772,LLOJ005873	AAEL006731,AAEL010112	AGAP005422,AGAP007363
GAUT012155	GBRI013645		GMOY001067	GPAI023315		MDOA013712	SCAU005210,SCAU015580	FBgn0036117	LLOJ001155,LLOJ008926	AAEL013166	AGAP006541
GAUT012156,GAUT017479	GBRI042551,GBRI044524	GFUI008273	GMOY000297,GMOY008871	GPAI024799,GPAI049072	GPPI025190	MDOA006071,MDOA015240	SCAU000839,SCAU012896	FBgn0035137,FBgn0037031	LLOJ004700,LLOJ006122	AAEL002248	AGAP006446,AGAP007129
GAUT012157,GAUT034512	GBRI009083,GBRI042549	GFUI012661,GFUI026078,GFUI043532	GMOY001069,GMOY001392	GPAI012651,GPAI023301	GPPI012628,GPPI025427	MDOA007372,MDOA008149	SCAU015842,SCAU015990	FBgn0027615,FBgn0035960	LLOJ005872	AAEL006734,AAEL009183	AGAP005421,AGAP005624
GAUT012159,GAUT022900,GAUT027476,GAUT028841,GAUT044791,GAUT045137,GAUT047263,GAUT050222,GAUT050669,GAUT050672,GAUT050673	GBRI005303,GBRI008273,GBRI010418,GBRI017282,GBRI017648,GBRI017815,GBRI025546,GBRI032046,GBRI032048,GBRI036388,GBRI040526	GFUI003540,GFUI005746,GFUI005747,GFUI006615,GFUI007154,GFUI007729,GFUI011197,GFUI022946,GFUI039716,GFUI042817	GMOY000234,GMOY000839,GMOY000844,GMOY000845,GMOY002583,GMOY003723,GMOY007465,GMOY007917,GMOY008347,GMOY008749,GMOY008750,GMOY009518	GPAI001176,GPAI014576,GPAI014577,GPAI014578,GPAI014579,GPAI014643,GPAI018182,GPAI023305,GPAI025953,GPAI028825,GPAI028827,GPAI031295,GPAI034144	GPPI002540,GPPI011912,GPPI011917,GPPI013371,GPPI014943,GPPI014944,GPPI014946,GPPI023445,GPPI032258,GPPI036332,GPPI046154	MDOA000272,MDOA000524,MDOA001110,MDOA001614,MDOA001708,MDOA001782,MDOA002511,MDOA002706,MDOA003109,MDOA003256,MDOA003655,MDOA003706,MDOA003771,MDOA003994,MDOA004783,MDOA004993,MDOA005502,MDOA008660,MDOA008674,MDOA009017,MDOA009240,MDOA009353,MDOA009638,MDOA010314,MDOA010370,MDOA010572,MDOA011077,MDOA012340,MDOA013050,MDOA013053,MDOA013361,MDOA013483,MDOA013942,MDOA014478,MDOA014486,MDOA015012,MDOA015460,MDOA016707	SCAU000069,SCAU001107,SCAU001688,SCAU003033,SCAU003205,SCAU003539,SCAU004103,SCAU004243,SCAU006266,SCAU006653,SCAU006871,SCAU006881,SCAU007887,SCAU008926,SCAU009054,SCAU009244,SCAU009499,SCAU009699,SCAU009908,SCAU012493,SCAU012990,SCAU013266,SCAU014529,SCAU015251,SCAU015564,SCAU015911,SCAU016474,SCAU016559	FBgn0027348,FBgn0027601,FBgn0028519,FBgn0029945,FBgn0031703,FBgn0033733,FBgn0034552,FBgn0034553,FBgn0035006,FBgn0035641,FBgn0035642,FBgn0036821,FBgn0037996,FBgn0038730,FBgn0038731,FBgn0038732,FBgn0038733,FBgn0038734,FBgn0039156,FBgn0263120	LLOJ000549,LLOJ000550,LLOJ000552,LLOJ001443,LLOJ001568,LLOJ001883,LLOJ002318,LLOJ002406,LLOJ002971,LLOJ002972,LLOJ004519,LLOJ004522,LLOJ004788,LLOJ005616,LLOJ005778,LLOJ005816,LLOJ006159,LLOJ006292,LLOJ006574,LLOJ007008,LLOJ007636,LLOJ008358,LLOJ009536,LLOJ009836,LLOJ009886,LLOJ010003	AAEL000101,AAEL000119,AAEL000127,AAEL000132,AAEL000415,AAEL001128,AAEL002658,AAEL002666,AAEL002668,AAEL002669,AAEL002670,AAEL002680,AAEL002929,AAEL002940,AAEL002947,AAEL005062,AAEL005740,AAEL006823,AAEL009232,AAEL010853,AAEL010858,AAEL010991,AAEL011676,AAEL011677,AAEL012430,AAEL012431,AAEL012436,AAEL012524,AAEL013611,AAEL013731,AAEL014662,AAEL014663,AAEL014664,AAEL014665,AAEL015341,AAEL017299,AAEL017336,AAEL017443,AAEL017533	AGAP000154,AGAP000907,AGAP002503,AGAP002718,AGAP003481,AGAP003482,AGAP003483,AGAP003623,AGAP004655,AGAP005907,AGAP008544,AGAP008545,AGAP008557,AGAP008596,AGAP009159,AGAP011603,AGAP012093,AGAP013466,AGAP028059,AGAP028140
GAUT012160	GBRI039609	GFUI043530	GMOY000295	GPAI024983	GPPI025429	MDOA001406	SCAU005078	FBgn0051648	LLOJ002739	AAEL006779	AGAP010443
GAUT012161	GBRI017831	GFUI006632	GMOY000838	GPAI023303	GPPI036326	MDOA004389	SCAU006369	FBgn0052225	LLOJ004912	AAEL010324	AGAP011069,AGAP012664
GAUT012162,GAUT040599	GBRI039370	GFUI049677	GMOY003841	GPAI033630	GPPI003308	MDOA010403	SCAU005631	FBgn0031736	LLOJ001608	AAEL008443	AGAP008697
GAUT012164		GFUI043543		GPAI024985	GPPI025424		SCAU003207	FBgn0036938
GAUT012170		GFUI043544		GPAI024992	GPPI025438
GAUT012175,GAUT013419,GAUT013433,GAUT013434,GAUT014705,GAUT034011,GAUT040702	GBRI010049,GBRI012635,GBRI016201,GBRI016202,GBRI016216,GBRI022723,GBRI039621	GFUI014802,GFUI018107,GFUI026395,GFUI029209,GFUI029210,GFUI029221,GFUI043537	GMOY000293,GMOY003248,GMOY003998,GMOY009771,GMOY011100,GMOY011200	GPAI013053,GPAI024988,GPAI035937,GPAI035956,GPAI035978,GPAI042591,GPAI042865	GPPI002920,GPPI009255,GPPI010534,GPPI010551,GPPI010552,GPPI025428,GPPI038782	MDOA002441,MDOA003856,MDOA006157,MDOA006247,MDOA007674,MDOA010671,MDOA014029	SCAU006767,SCAU007946,SCAU009339,SCAU009502,SCAU010785,SCAU010827	FBgn0001085,FBgn0003444,FBgn0016797,FBgn0027342,FBgn0027343	LLOJ000573,LLOJ003257,LLOJ005005,LLOJ007599	AAEL006669,AAEL006778,AAEL006832,AAEL008322,AAEL009983,AAEL013160,AAEL013886,AAEL015190,AAEL018033	AGAP000168,AGAP008625,AGAP010442,AGAP011379
GAUT012176		GFUI043539		GPAI024989	GPPI025430		SCAU000352
GAUT012179				GPAI024974
GAUT012180				GPAI024953
GAUT012189,GAUT032904,GAUT038312				GPAI024949
GAUT012197	GBRI029627,GBRI029628	GFUI005986	GMOY004543	GPAI024938	GPPI016153	MDOA003654,MDOA007354	SCAU008524	FBgn0031961,FBgn0261790	LLOJ009964	AAEL011227,AAEL011233	AGAP010439,AGAP010440
GAUT012200				GPAI024916
GAUT012212		GFUI006002		GPAI024897
GAUT012229	GBRI029589	GFUI006031	GMOY003527	GPAI024873	GPPI016105	MDOA013263	SCAU008795	FBgn0037014	LLOJ002895
GAUT012238				GPAI024884	GPPI016095
GAUT012240				GPAI024882	GPPI016108
GAUT012241				GPAI024886	GPPI016106
GAUT012245				GPAI024855
GAUT012261			GMOY006626
GAUT012269				GPAI028723	GPPI016078
GAUT012271		GFUI006060			GPPI016062
GAUT012272		GFUI006059		GPAI028725	GPPI016076
GAUT012281				GPAI028747
GAUT012300,GAUT012304,GAUT040526	GBRI029520,GBRI029527,GBRI042115	GFUI023630,GFUI026273,GFUI026281	GMOY006399,GMOY009813,GMOY011397	GPAI002099,GPAI031800,GPAI035923	GPPI016019,GPPI016022,GPPI023761	MDOA006075,MDOA006499,MDOA009546	SCAU007647,SCAU009505,SCAU014546	FBgn0002732,FBgn0026320,FBgn0040296	LLOJ009832		AGAP012341
GAUT012301		GFUI026306			GPPI016044
GAUT012311,GAUT014685	GBRI022726,GBRI029503	GFUI018116,GFUI026267	GMOY009812	GPAI002109,GPAI013058	GPPI009233,GPPI016023	MDOA013178	SCAU006776,SCAU008375,SCAU011205,SCAU015470	FBgn0036549,FBgn0260470	LLOJ006470	AAEL002607,AAEL007953,AAEL014824	AGAP009203
GAUT012312,GAUT012316	GBRI029501	GFUI026249,GFUI026252	GMOY009806,GMOY009807	GPAI002108,GPAI002112	GPPI016000	MDOA006949,MDOA010787	SCAU009927,SCAU009962,SCAU016010	FBgn0036226
GAUT012313	GBRI029502	GFUI026266	GMOY009808	GPAI002110	GPPI016007	MDOA012021	SCAU005981,SCAU013373	FBgn0036180	LLOJ006889	AAEL000448	AGAP002086
GAUT012314	GBRI029506	GFUI026251		GPAI002117	GPPI016008
GAUT012317				GPAI002115	GPPI016010
GAUT012319				GPAI002114
GAUT012321		GFUI026271			GPPI016021
GAUT012326,GAUT042960	GBRI000218,GBRI029489	GFUI016504,GFUI026253	GMOY003211,GMOY009801	GPAI002137,GPAI021449	GPPI016011,GPPI032839	MDOA006812,MDOA006971	SCAU005426,SCAU012827	FBgn0005198,FBgn0039466	LLOJ004899	AAEL007712,AAEL012583,AAEL014320	AGAP004143,AGAP011123
GAUT012327,GAUT022516,GAUT027671,GAUT029914,GAUT032301	GBRI004608,GBRI010655,GBRI029505,GBRI040891,GBRI041663	GFUI002530,GFUI009845,GFUI016981,GFUI026254,GFUI040168	GMOY002869,GMOY004227,GMOY004547,GMOY007013,GMOY009804	GPAI002136,GPAI028485,GPAI033228,GPAI035023,GPAI037283	GPPI012190,GPPI016009,GPPI028434,GPPI039061,GPPI043220	MDOA002075,MDOA003780,MDOA005134,MDOA008744,MDOA010099,MDOA010512	SCAU000727,SCAU002761,SCAU005929,SCAU006178,SCAU006900,SCAU008157,SCAU009649,SCAU011441,SCAU014296	FBgn0000152,FBgn0028879,FBgn0030349,FBgn0036235,FBgn0038721	LLOJ006121,LLOJ006474,LLOJ008826	AAEL004982,AAEL006656,AAEL007716,AAEL010243,AAEL012293,AAEL012300,AAEL012806	AGAP000095,AGAP009776,AGAP009995,AGAP010474
GAUT012329	GBRI029488	GFUI027368	GMOY009799	GPAI002139,GPAI041480	GPPI051057	MDOA010308	SCAU000943	FBgn0261556	LLOJ008825	AAEL018146	AGAP010473
GAUT012331		GFUI026250		GPAI002140		MDOA007653	SCAU006551	FBgn0036237	LLOJ005248	AAEL007713	AGAP010477
GAUT012332	GBRI029487	GFUI026259	GMOY009803	GPAI002142	GPPI016001	MDOA002979	SCAU003043	FBgn0036236	LLOJ008828,LLOJ008829	AAEL007720	AGAP010475
GAUT012335,GAUT012373	GBRI029508	GFUI026256,GFUI027349	GMOY009788,GMOY009805	GPAI002122,GPAI002124,GPAI002186	GPPI016003,GPPI017724	MDOA012959	SCAU004010,SCAU007502	FBgn0036230,FBgn0262986
GAUT012336		GFUI027371			GPPI050498		SCAU003420
GAUT012337				GPAI002113
GAUT012338		GFUI027373		GPAI002147	GPPI017695		SCAU007259
GAUT012339,GAUT012340,GAUT035025	GBRI029491	GFUI026257,GFUI026258,GFUI026614		GPAI028324	GPPI016012,GPPI016013,GPPI017282	MDOA007464	SCAU013383	FBgn0036160,FBgn0036161,FBgn0036941,FBgn0036942		AAEL006316	AGAP002483
GAUT012344				GPAI002144	GPPI050499
GAUT012353	GBRI029470	GFUI027370	GMOY009798	GPAI002170	GPPI017700	MDOA003305		FBgn0036945	LLOJ009772	AAEL002578	AGAP010471
GAUT012355,GAUT021687,GAUT021688,GAUT030211,GAUT033744,GAUT038305,GAUT038322,GAUT044455,GAUT044457	GBRI001197,GBRI023671,GBRI023672,GBRI023681,GBRI026011,GBRI026012,GBRI029472,GBRI037589	GFUI009976,GFUI015148,GFUI027355,GFUI027480,GFUI027482,GFUI046749,GFUI046757	GMOY000143,GMOY000311,GMOY000656,GMOY001804,GMOY002138,GMOY005490,GMOY006948,GMOY009793	GPAI000411,GPAI000414,GPAI002171,GPAI005416,GPAI005417,GPAI005427,GPAI006701,GPAI034621	GPPI001595,GPPI001596,GPPI017712,GPPI032069,GPPI033449,GPPI048546,GPPI048549	MDOA002100,MDOA003875,MDOA009626,MDOA010855,MDOA012640,MDOA013673	SCAU002928,SCAU007705,SCAU008686,SCAU011079,SCAU014437,SCAU014447,SCAU015088	FBgn0002036,FBgn0033584,FBgn0035943,FBgn0036749,FBgn0036750,FBgn0037606,FBgn0260397	LLOJ000283,LLOJ005534	AAEL007523,AAEL009044,AAEL009045,AAEL009050,AAEL011415,AAEL018178	AGAP002616,AGAP007014,AGAP007015,AGAP007016,AGAP007017,AGAP011206,AGAP011207,AGAP011661
GAUT012356	GBRI029453	GFUI027357	GMOY009790	GPAI002172	GPPI017713	MDOA002433	SCAU003693	FBgn0024814	LLOJ009318	AAEL000934	AGAP010608
GAUT012357	GBRI029467	GFUI027353	GMOY009791	GPAI002174	GPPI017717	MDOA007665	SCAU009466	FBgn0036958	LLOJ000041	AAEL007404	AGAP012259
GAUT012359	GBRI029461	GFUI027364
GAUT012361	GBRI029468	GFUI027372	GMOY009795	GPAI002153	GPPI017702	MDOA001540	SCAU004508
GAUT012366,GAUT012381,GAUT040617,GAUT049716	GBRI017486,GBRI026074	GFUI027339,GFUI027340,GFUI027343,GFUI047092,GFUI050777	GMOY004241,GMOY009787	GPAI002188,GPAI002189,GPAI023992,GPAI036428	GPPI017729,GPPI017730,GPPI019021,GPPI021118	MDOA010290,MDOA011622	SCAU005404,SCAU007125,SCAU016320	FBgn0036962,FBgn0052227	LLOJ008273,LLOJ008274	AAEL011774,AAEL018221	AGAP002510,AGAP002511
GAUT012374,GAUT014134	GBRI029443	GFUI018392,GFUI046873,GFUI050146	GMOY000242,GMOY003937,GMOY008703	GPAI002202,GPAI036086,GPAI038423	GPPI010439,GPPI017734,GPPI041565	MDOA002553,MDOA005078,MDOA005799	SCAU002853,SCAU010108,SCAU015512	FBgn0033784,FBgn0036510,FBgn0036967	LLOJ004628,LLOJ009915,LLOJ010481	AAEL006847,AAEL013396,AAEL013970,AAEL014728	AGAP002513,AGAP004420,AGAP007658
GAUT012375,GAUT030246,GAUT041244	GBRI029444,GBRI044910	GFUI001750,GFUI018393	GMOY000584,GMOY003935	GPAI002203,GPAI034606,GPAI044041	GPPI009094,GPPI017733	MDOA001557,MDOA005113,MDOA014059	SCAU002764,SCAU008572,SCAU015006	FBgn0011305,FBgn0028554,FBgn0030479,FBgn0260944	LLOJ001705,LLOJ002933,LLOJ008790	AAEL001356,AAEL017030,AAEL017082	AGAP007325,AGAP008303,AGAP009142
GAUT012377	GBRI029442	GFUI018395	GMOY003936	GPAI002204	GPPI017735	MDOA007593	SCAU009344	FBgn0036964	LLOJ004627	AAEL006845	AGAP002512
GAUT012378		GFUI027350			GPPI017727
GAUT012391	GBRI043090	GFUI039454	GMOY010793	GPAI010679	GPPI042993	MDOA000337,MDOA014781	SCAU014528,SCAU015832	FBgn0040660,FBgn0085452		AAEL003417,AAEL004284	AGAP008898,AGAP011945
GAUT012398	GBRI043084	GFUI039455	GMOY000911,GMOY000913,GMOY002416,GMOY010792,GMOY013007	GPAI010678,GPAI020744,GPAI020745,GPAI043874	GPPI051676	MDOA011089	SCAU008801	FBgn0003977	LLOJ003908	AAEL009878	AGAP000332
GAUT012401	GBRI043088	GFUI054175	GMOY000912,GMOY010791	GPAI010677	GPPI051675	MDOA006412	SCAU006530	FBgn0085453	LLOJ000752	AAEL008925,AAEL010694	AGAP006824
GAUT012408	GBRI043089	GFUI022106	GMOY010789	GPAI010685	GPPI045561	MDOA002097	SCAU014973	FBgn0034850
GAUT012413				GPAI018354,GPAI020505
GAUT012414	GBRI043092		GMOY011353	GPAI010665	GPPI029964
GAUT012415		GFUI022117	GMOY010788	GPAI010666	GPPI045567	MDOA016253
GAUT012426,GAUT022389,GAUT033890	GBRI005570,GBRI005571,GBRI039590,GBRI042612						SCAU001660
GAUT012428		GFUI017223			GPPI050500
GAUT012431,GAUT013734		GFUI004899,GFUI006703,GFUI010980,GFUI021629,GFUI030074,GFUI038575		GPAI042810	GPPI018987,GPPI025747,GPPI043684
GAUT012432				GPAI033878	GPPI029965
GAUT012437		GFUI037614	GMOY011356	GPAI010616	GPPI029935	MDOA000344	SCAU001348	FBgn0010415	LLOJ002110	AAEL013969	AGAP007657
GAUT012438,GAUT026642	GBRI034196		GMOY007509	GPAI005927	GPPI007181	MDOA011890	SCAU007986	FBgn0038805	LLOJ007295	AAEL013643,AAEL014794	AGAP008499
GAUT012439,GAUT050489	GBRI042476	GFUI014278,GFUI035581	GMOY004972	GPAI013959,GPAI028638	GPPI023956,GPPI036538	MDOA003802	SCAU015690	FBgn0034172	LLOJ007248	AAEL008803	AGAP004471
GAUT012443					GPPI029944
GAUT012451,GAUT018183
GAUT012453	GBRI043114
GAUT012457	GBRI040982	GFUI013069	GMOY007699	GPAI027500	GPPI039915	MDOA013367	SCAU001943	FBgn0002622	LLOJ004493	AAEL008192	AGAP001910
GAUT012460	GBRI040966	GFUI013095	GMOY007693	GPAI027517	GPPI039910	MDOA004364	SCAU005979	FBgn0039228,FBgn0051294,FBgn0085303,FBgn0085326	LLOJ002050,LLOJ005458	AAEL009965	AGAP006882
GAUT012462	GBRI040983	GFUI013085
GAUT012463	GBRI040968	GFUI013081		GPAI027509	GPPI039922	MDOA010538,MDOA014907	SCAU016226	FBgn0083986	LLOJ002052	AAEL009961,AAEL015292	AGAP006878
GAUT012464	GBRI040969	GFUI013082,GFUI013083	GMOY007692	GPAI027499	GPPI039923	MDOA003952	SCAU001847	FBgn0027539	LLOJ002051,LLOJ005457	AAEL009957	AGAP006880
GAUT012465	GBRI040985	GFUI013080	GMOY007698	GPAI027498	GPPI039921	MDOA015281	SCAU012126	FBgn0039229	LLOJ008230	AAEL001352	AGAP001298
GAUT012472,GAUT029854				GPAI027506	GPPI039912
GAUT012474,GAUT047441	GBRI005210,GBRI029791,GBRI029793,GBRI040984	GFUI006867,GFUI013068	GMOY004368,GMOY007378,GMOY007700,GMOY008529,GMOY009488	GPAI013800,GPAI027497	GPPI039920,GPPI040367	MDOA004908,MDOA006374,MDOA008828	SCAU000394,SCAU012697	FBgn0039075,FBgn0039249	LLOJ009953
GAUT012475	GBRI041005	GFUI013058		GPAI027491	GPPI039933
GAUT012477,GAUT019473,GAUT041322,GAUT042677	GBRI011188	GFUI042673,GFUI043919,GFUI043923	GMOY001855,GMOY005499,GMOY011505	GPAI011793,GPAI045771	GPPI000665,GPPI002029,GPPI005408,GPPI031629,GPPI039934	MDOA012326	SCAU013440	FBgn0004867	LLOJ010473	AAEL010168	AGAP003768
GAUT012482				GPAI027510
GAUT012490,GAUT019730,GAUT029853	GBRI012163,GBRI040967,GBRI041004	GFUI013048,GFUI013089,GFUI045995	GMOY007690,GMOY007701	GPAI022308,GPAI022596,GPAI027485	GPPI006049,GPPI039909,GPPI039938	MDOA005726,MDOA009050,MDOA010621	SCAU001035,SCAU006051,SCAU016144	FBgn0011236,FBgn0037645,FBgn0039078	LLOJ002004,LLOJ006738	AAEL000826,AAEL001347,AAEL002474	AGAP002993,AGAP004767,AGAP012950
GAUT012491					GPPI039935
GAUT012515,GAUT043359	GBRI041047	GFUI039431	GMOY005726	GPAI039108	GPPI023133	MDOA001727	SCAU014168	FBgn0039507
GAUT012528	GBRI041055	GFUI039446		GPAI039105	GPPI023128
GAUT012529,GAUT043371
GAUT012545		GFUI023270		GPAI033672	GPPI003355	MDOA003774
GAUT012551	GBRI026623	GFUI023272	GMOY003085	GPAI033686	GPPI003368	MDOA003779	SCAU009221	FBgn0028375	LLOJ002526,LLOJ003237	AAEL005035	AGAP007897
GAUT012553	GBRI026628	GFUI023277		GPAI033693	GPPI003377	MDOA007444	SCAU001153	FBgn0040079		AAEL007843	AGAP007895
GAUT012554	GBRI026627,GBRI033390	GFUI023278	GMOY003090	GPAI033692	GPPI003374	MDOA014768	SCAU000398	FBgn0004363,FBgn0069354,FBgn0260453,FBgn0260454	LLOJ006374	AAEL001872	AGAP009833
GAUT012555	GBRI033391	GFUI023281	GMOY003092	GPAI033670	GPPI003353	MDOA003881	SCAU005302	FBgn0032305		AAEL007548	AGAP008903
GAUT012556	GBRI026630	GFUI023280		GPAI033691	GPPI003379	MDOA012071	SCAU000047	FBgn0001994	LLOJ009485	AAEL005452	AGAP010201
GAUT012557,GAUT012566	GBRI026626,GBRI026631	GFUI023279	GMOY003086,GMOY003088	GPAI033694,GPAI033697	GPPI003378	MDOA012273	SCAU008390	FBgn0051989	LLOJ002958	AAEL011548	AGAP004751
GAUT012558	GBRI026632	GFUI023282	GMOY003087	GPAI033695	GPPI003381	MDOA003274	SCAU013288	FBgn0031713	LLOJ008857	AAEL004180,AAEL015392	AGAP000106
GAUT012559				GPAI033689
GAUT012569	GBRI024593	GFUI032184	GMOY003080	GPAI033705	GPPI045589	MDOA009305	SCAU005679	FBgn0024689	LLOJ007443	AAEL005180	AGAP005853
GAUT012571	GBRI024598	GFUI032182	GMOY003078	GPAI033703	GPPI045588	MDOA006581	SCAU003792	FBgn0028894	LLOJ006446	AAEL007334,AAEL013768	AGAP009059
GAUT012572,GAUT021155	GBRI008169,GBRI024594	GFUI015871,GFUI032183	GMOY003073,GMOY006809	GPAI029994,GPAI033704	GPPI045590,GPPI047651	MDOA012158,MDOA014467	SCAU008290	FBgn0032643,FBgn0038619	LLOJ007357,LLOJ008663	AAEL006294,AAEL012394	AGAP001092,AGAP004609
GAUT012573	GBRI024590	GFUI032186	GMOY003076	GPAI033706		MDOA015340	SCAU006608	FBgn0015338	LLOJ002438	AAEL015202	AGAP008757
GAUT012574	GBRI024587	GFUI032191	GMOY003074		GPPI045587	MDOA005389	SCAU015156	FBgn0032642	LLOJ004613	AAEL004056	AGAP000997
GAUT012575	GBRI024583	GFUI032187	GMOY003075	GPAI033709	GPPI045582	MDOA006978	SCAU013832	FBgn0011708		AAEL013541	AGAP008756
GAUT012576,GAUT046927	GBRI024146,GBRI026629	GFUI032193,GFUI044413	GMOY003081,GMOY011423	GPAI010574	GPPI008292,GPPI045584	MDOA015053,MDOA016918	SCAU005126,SCAU009565	FBgn0011785,FBgn0028897	LLOJ003143	AAEL005708,AAEL006038,AAEL011493	AGAP002030,AGAP008129
GAUT012577,GAUT012579,GAUT012580	GBRI024580	GFUI032189,GFUI047258	GMOY003077	GPAI033708	GPPI045585	MDOA016736	SCAU002125	FBgn0028525
GAUT012582	GBRI026641	GFUI023292		GPAI033700	GPPI003380
GAUT012594,GAUT046435,GAUT046437	GBRI003473	GFUI048133			GPPI031271
GAUT012604				GPAI033737	GPPI051565
GAUT012622,GAUT033793,GAUT033820,GAUT033822,GAUT036670	GBRI020412,GBRI020422,GBRI020423,GBRI025760,GBRI034608	GFUI000958,GFUI028196,GFUI039510,GFUI040357	GMOY000021,GMOY002640,GMOY009249	GPAI010870,GPAI028064,GPAI028066,GPAI031591	GPPI009467,GPPI037932,GPPI040103,GPPI046612	MDOA006215,MDOA014186,MDOA014551,MDOA015412	SCAU004096,SCAU012158,SCAU013267,SCAU013703,SCAU014147	FBgn0027535,FBgn0029175,FBgn0265974	LLOJ001952,LLOJ004203,LLOJ007079	AAEL000483,AAEL003533,AAEL005626,AAEL017360	AGAP000081,AGAP001688,AGAP010388
GAUT012623	GBRI025762	GFUI018038,GFUI040358	GMOY006155	GPAI001514,GPAI001516,GPAI010869,GPAI032068	GPPI009466,GPPI025867,GPPI048286	MDOA015384	SCAU006202	FBgn0033354	LLOJ006797	AAEL005539,AAEL012529	AGAP009655
GAUT012633	GBRI025778	GFUI040362	GMOY006158	GPAI010874	GPPI009468	MDOA005750	SCAU002328	FBgn0034419	LLOJ000917	AAEL007874	AGAP012189
GAUT012634,GAUT019002	GBRI025780,GBRI036148	GFUI023392,GFUI040361	GMOY005783,GMOY007941	GPAI006317,GPAI010856	GPPI003465,GPPI009452	MDOA005438,MDOA014934	SCAU001014,SCAU006718,SCAU010603	FBgn0000578,FBgn0020767	LLOJ005353,LLOJ007241	AAEL003532,AAEL010747	AGAP012085
GAUT012635,GAUT037934	GBRI002272,GBRI025783	GFUI007568,GFUI020777,GFUI040359	GMOY006156	GPAI000380,GPAI010868	GPPI009465,GPPI033731,GPPI050315	MDOA004946,MDOA013648	SCAU004186,SCAU005372	FBgn0034304,FBgn0034418	LLOJ005988	AAEL006663,AAEL014558,AAEL018710,AAEL018711	AGAP009954,AGAP010677
GAUT012636			GMOY006157		GPPI009470
GAUT012647	GBRI025779	GFUI049395	GMOY001664	GPAI010842	GPPI009439	MDOA010649	SCAU002153	FBgn0034420	LLOJ005355	AAEL010750,AAEL010763,AAEL014872	AGAP012190
GAUT012661,GAUT026573,GAUT026728,GAUT026729,GAUT026730,GAUT026732,GAUT028011,GAUT028142,GAUT031671,GAUT033776,GAUT036947,GAUT036948,GAUT045409,GAUT046362,GAUT050270,GAUT051907	GBRI010126,GBRI010358,GBRI014559,GBRI015998,GBRI021216,GBRI021310,GBRI023663,GBRI023664,GBRI025824,GBRI030794,GBRI030795,GBRI030796,GBRI030797,GBRI030805,GBRI031334,GBRI033702,GBRI042947	GFUI003618,GFUI003619,GFUI003621,GFUI003623,GFUI003624,GFUI010204,GFUI016822,GFUI016932,GFUI019355,GFUI023966,GFUI027469,GFUI027470,GFUI027471,GFUI033469,GFUI033471,GFUI033974,GFUI035589,GFUI035590,GFUI037180,GFUI043841,GFUI043842,GFUI048191	GMOY001305,GMOY003638,GMOY005379,GMOY005585,GMOY005899,GMOY006151,GMOY006504,GMOY007099,GMOY008496,GMOY009327,GMOY009436,GMOY009437,GMOY009438,GMOY009870,GMOY011773	GPAI002613,GPAI010826,GPAI013958,GPAI014857,GPAI014858,GPAI015471,GPAI020459,GPAI024219,GPAI024221,GPAI024222,GPAI024224,GPAI025683,GPAI031255,GPAI031859,GPAI038462,GPAI038466,GPAI042543	GPPI002439,GPPI002785,GPPI003719,GPPI009425,GPPI019280,GPPI020471,GPPI036529,GPPI039587,GPPI039696,GPPI043523,GPPI047250,GPPI048374,GPPI048375,GPPI048542,GPPI048545	MDOA000637,MDOA004210,MDOA005244,MDOA005644,MDOA006146,MDOA008899,MDOA009216,MDOA010187,MDOA010559,MDOA014973,MDOA016232	SCAU000089,SCAU001849,SCAU002765,SCAU003403,SCAU003621,SCAU005433,SCAU007082,SCAU007371,SCAU010059,SCAU011861,SCAU012685,SCAU014737,SCAU015594	FBgn0000119,FBgn0001253,FBgn0004649,FBgn0026403,FBgn0030706,FBgn0033880,FBgn0051092,FBgn0051217,FBgn0053087,FBgn0066101,FBgn0261260,FBgn0261451	LLOJ000724,LLOJ001611,LLOJ003409,LLOJ004920,LLOJ004947,LLOJ005558,LLOJ005712,LLOJ005715,LLOJ005898,LLOJ006079,LLOJ008138,LLOJ008205,LLOJ008208	AAEL000774,AAEL002767,AAEL005861,AAEL007041,AAEL007226,AAEL007657,AAEL009806,AAEL009869,AAEL010712,AAEL012251,AAEL012253,AAEL014222,AAEL014367,AAEL018121,AAEL018219	AGAP000037,AGAP000331,AGAP000427,AGAP001798,AGAP001979,AGAP002186,AGAP003656,AGAP006069,AGAP008193,AGAP011770,AGAP012032,AGAP012372,AGAP028617
GAUT012662				GPAI010834	GPPI009429
GAUT012664					GPPI009431
GAUT012666,GAUT030341
GAUT012674,GAUT030345,GAUT042060,GAUT042061	GBRI014916,GBRI014917,GBRI022573	GFUI016915,GFUI036586,GFUI036587	GMOY006330,GMOY008012	GPAI007329,GPAI007331,GPAI010812	GPPI037194,GPPI037196,GPPI039607	MDOA007325	SCAU007108	FBgn0052392	LLOJ005809	AAEL001374	AGAP005880
GAUT012684,GAUT012690,GAUT014130,GAUT021189,GAUT021190,GAUT036907,GAUT040159,GAUT042174	GBRI003140,GBRI011425,GBRI028068,GBRI029264,GBRI029267,GBRI029291,GBRI030764,GBRI030766,GBRI043178	GFUI011846,GFUI013855,GFUI016237,GFUI016256,GFUI017669,GFUI017684,GFUI029296,GFUI043880,GFUI050144	GMOY000155,GMOY000594,GMOY004887,GMOY008701,GMOY010118,GMOY011086	GPAI001700,GPAI017211,GPAI019277,GPAI028520,GPAI030001,GPAI031657,GPAI031658,GPAI038427	GPPI020934,GPPI036178,GPPI038365,GPPI039206,GPPI041567,GPPI043817,GPPI049343,GPPI050345	MDOA000052,MDOA000449,MDOA000459,MDOA002249,MDOA004058,MDOA009916,MDOA013107	SCAU006418,SCAU008678,SCAU012400,SCAU013614,SCAU015773,SCAU016174	FBgn0002521,FBgn0003002,FBgn0004859,FBgn0033782,FBgn0035997,FBgn0039039,FBgn0040305	LLOJ000465,LLOJ004646,LLOJ005340,LLOJ005404,LLOJ007529,LLOJ009958	AAEL001344,AAEL005120,AAEL006064,AAEL008005,AAEL012039	AGAP001291,AGAP003885,AGAP004637,AGAP006736,AGAP007377
GAUT012685				GPAI031662	GPPI036181
GAUT012704	GBRI029994	GFUI017692	GMOY002670	GPAI011406	GPPI039198	MDOA006245	SCAU001350	FBgn0026417		AAEL006107	AGAP011361
GAUT012705	GBRI029996,GBRI030002	GFUI017693	GMOY002671	GPAI011402	GPPI039208	MDOA013180	SCAU012688	FBgn0037282
GAUT012706,GAUT050742	GBRI011492,GBRI029992	GFUI017695,GFUI031045	GMOY010245	GPAI011400,GPAI036603	GPPI030895,GPPI039195	MDOA003377,MDOA011612	SCAU014629,SCAU016139	FBgn0034035,FBgn0037279	LLOJ004049,LLOJ008229	AAEL001331,AAEL011912	AGAP001299,AGAP011723
GAUT012707	GBRI029993	GFUI017694		GPAI011401	GPPI039194	MDOA007228	SCAU008931	FBgn0037280	LLOJ004042	AAEL001345	AGAP001301
GAUT012711,GAUT037869			GMOY002228,GMOY002669,GMOY010112,GMOY011669
GAUT012712				GPAI011412
GAUT012718	GBRI003566,GBRI029980		GMOY002666	GPAI011405		MDOA003929	SCAU007786	FBgn0037276	LLOJ001057	AAEL001340	AGAP001293
GAUT012720	GBRI029979	GFUI017707	GMOY002665	GPAI011399	GPPI026407	MDOA008980	SCAU006777	FBgn0010750	LLOJ004494	AAEL001339	AGAP001302
GAUT012721		GFUI002358,GFUI017708			GPPI026419,GPPI051490
GAUT012722				GPAI011418	GPPI026421
GAUT012731	GBRI029961	GFUI017734	GMOY004806	GPAI011381	GPPI026415	MDOA006766	SCAU007316	FBgn0011672	LLOJ004951		AGAP012464
GAUT012732	GBRI006447,GBRI013472,GBRI029970,GBRI029971	GFUI017716	GMOY007379	GPAI011392	GPPI026416	MDOA006336	SCAU009693	FBgn0026620	LLOJ008564		AGAP010297
GAUT012735	GBRI029972	GFUI017718	GMOY002664	GPAI011391,GPAI032832	GPPI026412
GAUT012757	GBRI032796	GFUI040540	GMOY000833	GPAI004232	GPPI028343	MDOA002472,MDOA004143	SCAU005108	FBgn0027592	LLOJ003483	AAEL005022	AGAP009886
GAUT012758	GBRI032775	GFUI040541	GMOY005167	GPAI004233	GPPI028336	MDOA010935	SCAU013914	FBgn0031257	LLOJ003888	AAEL013023	AGAP008328
GAUT012759	GBRI032805	GFUI040543	GMOY000832	GPAI004241		MDOA015274	SCAU005469	FBgn0031258
GAUT012760,GAUT036123					GPPI028349
GAUT012766	GBRI032779	GFUI040539	GMOY005164	GPAI004221	GPPI028335	MDOA006354	SCAU000448	FBgn0004583	LLOJ008630	AAEL008495	AGAP009126
GAUT012776		GFUI035412			GPPI028319
GAUT012777				GPAI004223
GAUT012782	GBRI032756	GFUI035411	GMOY007056	GPAI004215	GPPI028322	MDOA002361	SCAU013390	FBgn0031255	LLOJ000943	AAEL005133	AGAP009125
GAUT012793,GAUT012797	GBRI032716	GFUI008928	GMOY009777	GPAI004191	GPPI028287,GPPI028288
GAUT012794,GAUT039939	GBRI026183,GBRI032741	GFUI030040,GFUI035403	GMOY003516,GMOY008306,GMOY009912	GPAI004211,GPAI017863	GPPI028298,GPPI047380	MDOA003657,MDOA015574	SCAU004980,SCAU010135	FBgn0016977,FBgn0027548	LLOJ000803,LLOJ002273	AAEL009430,AAEL012171	AGAP005127,AGAP009990
GAUT012796	GBRI032746	GFUI050537	GMOY005360	GPAI004206	GPPI028297	MDOA013206	SCAU015575	FBgn0042125,FBgn0042127		AAEL009429	AGAP009989
GAUT012798,GAUT026263	GBRI030681,GBRI032739	GFUI039269,GFUI050533	GMOY001527,GMOY005359	GPAI004198,GPAI027234	GPPI005048,GPPI005049,GPPI028296	MDOA001248,MDOA006036,MDOA012502	SCAU003495,SCAU003665	FBgn0031643,FBgn0036187	LLOJ004898,LLOJ008098	AAEL009424,AAEL011857	AGAP009993,AGAP012121
GAUT012799,GAUT048929	GBRI032747,GBRI037414	GFUI020999,GFUI050536	GMOY008210,GMOY009911	GPAI004199,GPAI016863	GPPI028299,GPPI034800	MDOA000925,MDOA008147	SCAU012386,SCAU013084,SCAU014470,SCAU016427	FBgn0001128,FBgn0034825,FBgn0263048	LLOJ002548	AAEL001593	AGAP007593
GAUT012814				GPAI004188	GPPI028284
GAUT012823,GAUT029980	GBRI020770,GBRI037677	GFUI006707,GFUI022863,GFUI051954	GMOY007121	GPAI027116,GPAI038502,GPAI044306	GPPI001463,GPPI001924,GPPI035247	MDOA011661,MDOA013588	SCAU002385,SCAU002464	FBgn0031189,FBgn0034351	LLOJ007075,LLOJ010045	AAEL008941,AAEL011538,AAEL015198	AGAP000324,AGAP007211
GAUT012825,GAUT022914,GAUT034253	GBRI005285,GBRI017359,GBRI037676	GFUI006722,GFUI016100,GFUI019232,GFUI022345	GMOY003373,GMOY004733,GMOY007119	GPAI001197,GPAI025610,GPAI044308	GPPI000075,GPPI038952,GPPI047332	MDOA001737,MDOA007350,MDOA011006	SCAU006175,SCAU009162,SCAU011010	FBgn0033557,FBgn0039867,FBgn0261119	LLOJ007725	AAEL000300,AAEL003938,AAEL003975,AAEL011535,AAEL015199	AGAP002776,AGAP007217,AGAP010693
GAUT012827	GBRI037683			GPAI044316	GPPI006187	MDOA001703	SCAU009525	FBgn0034350	LLOJ005318,LLOJ007082	AAEL010572,AAEL011529	AGAP007213
GAUT012828	GBRI037678	GFUI006719	GMOY007120	GPAI044305	GPPI001919	MDOA012566	SCAU006627	FBgn0050120
GAUT012834					GPPI000070
GAUT012835				GPAI044294	GPPI001920
GAUT012837		GFUI010384	GMOY003749	GPAI044298	GPPI001905	MDOA016310			LLOJ008496,LLOJ008497	AAEL010646
GAUT012841,GAUT021487,GAUT023404,GAUT023419,GAUT027355,GAUT035238,GAUT035968,GAUT035969,GAUT037965,GAUT037967,GAUT041784	GBRI008717,GBRI008723,GBRI020528,GBRI020614,GBRI020663,GBRI022303,GBRI037692,GBRI044310,GBRI044315	GFUI003211,GFUI010393,GFUI024694,GFUI024695,GFUI037599,GFUI046992,GFUI048669,GFUI051558,GFUI053260,GFUI053262	GMOY000702,GMOY002000,GMOY002002,GMOY004361,GMOY006685,GMOY007033,GMOY010887,GMOY010912,GMOY010913	GPAI006178,GPAI006240,GPAI026307,GPAI029367,GPAI029371,GPAI043856,GPAI043862,GPAI044284	GPPI000250,GPPI001881,GPPI013654,GPPI016964,GPPI016969,GPPI035192,GPPI035195,GPPI037715,GPPI042315,GPPI047218,GPPI049930	MDOA001722,MDOA001888,MDOA002891,MDOA003552,MDOA004450,MDOA004477,MDOA004933,MDOA005777,MDOA006158,MDOA007661,MDOA009143,MDOA009496,MDOA009813,MDOA010765,MDOA011215,MDOA011438,MDOA011453,MDOA011831,MDOA012079,MDOA012670,MDOA013518,MDOA015560	SCAU000887,SCAU001128,SCAU002669,SCAU002678,SCAU002848,SCAU003154,SCAU004223,SCAU004322,SCAU004835,SCAU005999,SCAU006092,SCAU006592,SCAU007409,SCAU007541,SCAU008424,SCAU008450,SCAU008534,SCAU009297,SCAU009992,SCAU010415,SCAU010764,SCAU011646,SCAU011791,SCAU013034,SCAU013271,SCAU013413,SCAU013637,SCAU014717,SCAU014989	FBgn0001149,FBgn0010038,FBgn0010039,FBgn0010040,FBgn0010041,FBgn0010042,FBgn0010043,FBgn0010044,FBgn0027590,FBgn0033381,FBgn0033817,FBgn0034335,FBgn0034354,FBgn0038020,FBgn0038029,FBgn0042206,FBgn0063491,FBgn0063492,FBgn0063493,FBgn0063494,FBgn0063495,FBgn0063496,FBgn0063497,FBgn0063498,FBgn0063499,FBgn0250732	LLOJ000297,LLOJ001842,LLOJ002711,LLOJ003896,LLOJ004460,LLOJ004461,LLOJ004462,LLOJ005304,LLOJ007285,LLOJ009528,LLOJ009529,LLOJ010488,LLOJ010530,LLOJ010531,LLOJ010532,LLOJ010533,LLOJ010534,LLOJ010535,LLOJ010536,LLOJ010537,LLOJ010538,LLOJ010539	AAEL000092,AAEL001054,AAEL001059,AAEL001061,AAEL001071,AAEL001078,AAEL001090,AAEL006764,AAEL007946,AAEL007947,AAEL007948,AAEL007951,AAEL007954,AAEL007955,AAEL007962,AAEL007964,AAEL010500,AAEL010582,AAEL010591,AAEL011752	AGAP000947,AGAP003257,AGAP004163,AGAP004164,AGAP004165,AGAP004171,AGAP004172,AGAP004173,AGAP004378,AGAP004379,AGAP004380,AGAP004381,AGAP004382,AGAP004383,AGAP009190,AGAP009191,AGAP009192,AGAP009193,AGAP009194,AGAP009195,AGAP009196,AGAP009197,AGAP009342,AGAP012702,AGAP012838
GAUT012842,GAUT012845	GBRI037691	GFUI010382	GMOY001686	GPAI044293	GPPI001902	MDOA006752	SCAU005363	FBgn0004795	LLOJ001127	AAEL010648	AGAP005156
GAUT012843,GAUT012844	GBRI037694	GFUI010383	GMOY001685	GPAI044283	GPPI001880	MDOA009608	SCAU004695,SCAU007037	FBgn0261477	LLOJ008893,LLOJ009169	AAEL011952	AGAP005004
GAUT012846					GPPI001884
GAUT012847				GPAI044290
GAUT012855,GAUT020582,GAUT028904,GAUT029773,GAUT029774,GAUT030674,GAUT030676,GAUT030677,GAUT030678,GAUT030679,GAUT030680,GAUT041163,GAUT047227,GAUT049430,GAUT052826,GAUT052827,GAUT052828,GAUT052829	GBRI001516,GBRI004017,GBRI004018,GBRI004019,GBRI004020,GBRI004021,GBRI004022,GBRI018516,GBRI019792,GBRI022927,GBRI027364,GBRI027370,GBRI027371,GBRI029093,GBRI033975,GBRI037700,GBRI040062,GBRI040063,GBRI040064,GBRI041930	GFUI007795,GFUI007836,GFUI012789,GFUI020699,GFUI022567,GFUI022568,GFUI024126,GFUI026202,GFUI026204,GFUI026205,GFUI026212,GFUI028738,GFUI028740,GFUI028741,GFUI028742,GFUI028743,GFUI031500,GFUI032226,GFUI038786,GFUI049513,GFUI054205	GMOY002862,GMOY004121,GMOY005045,GMOY005265,GMOY005266,GMOY005267,GMOY006111,GMOY006686,GMOY006838,GMOY006839,GMOY007063,GMOY007283,GMOY007649,GMOY007958,GMOY009415	GPAI002354,GPAI005575,GPAI009679,GPAI010760,GPAI030077,GPAI030079,GPAI030087,GPAI030089,GPAI033478,GPAI034200,GPAI039396,GPAI039397,GPAI039398,GPAI039399,GPAI039400,GPAI039401,GPAI039885,GPAI043417,GPAI043418,GPAI044285,GPAI049088,GPAI049089	GPPI000755,GPPI000756,GPPI000757,GPPI000759,GPPI000760,GPPI001885,GPPI013410,GPPI015780,GPPI016537,GPPI016538,GPPI022794,GPPI023878,GPPI026045,GPPI026682,GPPI030867,GPPI044962,GPPI051068	MDOA000057,MDOA000831,MDOA001021,MDOA001364,MDOA002353,MDOA002600,MDOA002620,MDOA003068,MDOA003226,MDOA003254,MDOA003375,MDOA003692,MDOA003923,MDOA003958,MDOA004359,MDOA004558,MDOA004751,MDOA004997,MDOA005425,MDOA005683,MDOA006103,MDOA006234,MDOA006507,MDOA006588,MDOA006604,MDOA006896,MDOA007532,MDOA007598,MDOA007836,MDOA008607,MDOA008643,MDOA009792,MDOA010050,MDOA010118,MDOA010406,MDOA010425,MDOA010476,MDOA011048,MDOA011128,MDOA011362,MDOA011430,MDOA011705,MDOA012169,MDOA012438,MDOA012533,MDOA012981,MDOA013227,MDOA013405,MDOA013479,MDOA013817,MDOA013826,MDOA013839,MDOA014070,MDOA015216,MDOA015221,MDOA015278,MDOA015534,MDOA016888	SCAU000458,SCAU000584,SCAU000735,SCAU001335,SCAU001458,SCAU001611,SCAU001928,SCAU002542,SCAU002596,SCAU002958,SCAU003084,SCAU003530,SCAU003994,SCAU004311,SCAU004644,SCAU004852,SCAU005093,SCAU005207,SCAU005231,SCAU005459,SCAU005511,SCAU006041,SCAU006724,SCAU006883,SCAU007264,SCAU007567,SCAU007889,SCAU008167,SCAU008944,SCAU009142,SCAU009243,SCAU009451,SCAU009797,SCAU009883,SCAU010125,SCAU010155,SCAU010713,SCAU011036,SCAU011127,SCAU011146,SCAU011424,SCAU011438,SCAU011461,SCAU012059,SCAU012167,SCAU012691,SCAU012951,SCAU013379,SCAU013897,SCAU014084,SCAU014410,SCAU014549,SCAU015520,SCAU015694,SCAU016047,SCAU016124	FBgn0003863,FBgn0010357,FBgn0010358,FBgn0010359,FBgn0010425,FBgn0011554,FBgn0011555,FBgn0011556,FBgn0011832,FBgn0015001,FBgn0015316,FBgn0019928,FBgn0031406,FBgn0034052,FBgn0034507,FBgn0034518,FBgn0035070,FBgn0035795,FBgn0037036,FBgn0037038,FBgn0037039,FBgn0038431,FBgn0039703,FBgn0042186,FBgn0042187,FBgn0043470,FBgn0043471,FBgn0050025,FBgn0050031,FBgn0051681,FBgn0051954,FBgn0052269,FBgn0052270,FBgn0052271,FBgn0052374,FBgn0052376,FBgn0053159,FBgn0053160,FBgn0085487,FBgn0250841,FBgn0259998,FBgn0264253	LLOJ000136,LLOJ001192,LLOJ001630,LLOJ005088,LLOJ005805,LLOJ006721,LLOJ007108,LLOJ008209,LLOJ008676	AAEL000190,AAEL000203,AAEL004996,AAEL005594,AAEL005596,AAEL005604,AAEL005607,AAEL005609,AAEL005611,AAEL005616,AAEL005689,AAEL006403,AAEL006414,AAEL006418,AAEL006421,AAEL006425,AAEL006427,AAEL006429,AAEL006430,AAEL006903,AAEL007601,AAEL007818,AAEL010195,AAEL010196,AAEL010202,AAEL010203,AAEL011549,AAEL011553,AAEL012852,AAEL013703,AAEL013707,AAEL013712,AAEL013713,AAEL013714,AAEL013715,AAEL017520,AAEL018345	AGAP001241,AGAP001244,AGAP001245,AGAP001246,AGAP001247,AGAP001248,AGAP001249,AGAP001250,AGAP001251,AGAP001252,AGAP004770,AGAP006869,AGAP008276,AGAP008277,AGAP008290,AGAP008291,AGAP008292,AGAP008293,AGAP008294,AGAP008295,AGAP008296,AGAP008861,AGAP009966,AGAP010015,AGAP010243,AGAP010614,AGAP010615,AGAP010617,AGAP010618,AGAP010619,AGAP010620,AGAP010659,AGAP010661,AGAP010663,AGAP010798,AGAP011477,AGAP012470,AGAP012472,AGAP012473,AGAP012492,AGAP012566,AGAP012670,AGAP012671,AGAP012692,AGAP012842,AGAP013716,AGAP028218,AGAP028704,AGAP028705
GAUT012864,GAUT043219	GBRI037708,GBRI037723,GBRI039496	GFUI010414,GFUI015460	GMOY007276,GMOY008179	GPAI023516,GPAI044259	GPPI001860,GPPI034486	MDOA007817,MDOA014050	SCAU000160,SCAU009013	FBgn0026309,FBgn0029693	LLOJ000491,LLOJ005363	AAEL006747,AAEL006950,AAEL010786,AAEL013813	AGAP000826,AGAP005415
GAUT012865,GAUT012868,GAUT012869,GAUT049311	GBRI029900,GBRI037709	GFUI030939,GFUI047878,GFUI054196	GMOY001031,GMOY004637,GMOY006683	GPAI002938,GPAI044262,GPAI044272,GPAI044277,GPAI044279,GPAI044280	GPPI001862,GPPI001863,GPPI039343	MDOA004915,MDOA006492,MDOA007162	SCAU002528,SCAU016587	FBgn0028496,FBgn0038597	LLOJ003551,LLOJ003552,LLOJ007589,LLOJ007590	AAEL001276,AAEL004364	AGAP001146,AGAP004827
GAUT012866	GBRI037707	GFUI010428	GMOY007273	GPAI044260	GPPI001849	MDOA011064	SCAU009460	FBgn0034602	LLOJ002793,LLOJ002794,LLOJ006885	AAEL003713	AGAP006647
GAUT012867,GAUT051867,GAUT051869		GFUI010413	GMOY007274	GPAI044261	GPPI001848	MDOA011527	SCAU011477	FBgn0003891	LLOJ003983,LLOJ003984	AAEL007841	AGAP008268
GAUT012877	GBRI037710	GFUI010429	GMOY007271	GPAI044238	GPPI001836	MDOA000776	SCAU015406	FBgn0259682	LLOJ008550	AAEL006890	AGAP007647
GAUT012878	GBRI037712	GFUI010431,GFUI010432	GMOY007272	GPAI044241	GPPI001845	MDOA003871	SCAU008959	FBgn0034389		AAEL006881,AAEL006893	AGAP007646
GAUT012879,GAUT021412,GAUT021413,GAUT021416,GAUT025385,GAUT025923,GAUT027994,GAUT036554,GAUT037818	GBRI000067,GBRI000069,GBRI000080,GBRI003925,GBRI003926,GBRI006298,GBRI009995,GBRI026560,GBRI042184,GBRI042995	GFUI004281,GFUI005577,GFUI010430,GFUI023588,GFUI034317,GFUI034319,GFUI034323,GFUI041186,GFUI041348,GFUI041349	GMOY002937,GMOY004338,GMOY007172,GMOY007270,GMOY009171,GMOY009748	GPAI001437,GPAI013707,GPAI018034,GPAI023191,GPAI027725,GPAI036735,GPAI044236,GPAI044237,GPAI044388	GPPI000456,GPPI001833,GPPI021630,GPPI026767,GPPI028488,GPPI029033,GPPI029034,GPPI048019,GPPI048020	MDOA000516,MDOA000717,MDOA002058,MDOA003057,MDOA003324,MDOA004116,MDOA005368,MDOA005458,MDOA005632,MDOA005734,MDOA006592,MDOA006706,MDOA006998,MDOA010536,MDOA012200,MDOA012445,MDOA013547,MDOA016349	SCAU000862,SCAU000964,SCAU001178,SCAU001389,SCAU002181,SCAU002344,SCAU003418,SCAU004290,SCAU007393,SCAU008489,SCAU009369,SCAU009420,SCAU009551,SCAU011237,SCAU012910,SCAU013325,SCAU013749,SCAU013789,SCAU014171,SCAU014597,SCAU015479,SCAU016495,SCAU016530	FBgn0000449,FBgn0003312,FBgn0003388,FBgn0033524,FBgn0033753,FBgn0034387,FBgn0036806,FBgn0037817,FBgn0038680,FBgn0038681,FBgn0050489,FBgn0053503	LLOJ001871,LLOJ003224,LLOJ003960,LLOJ005086,LLOJ005225,LLOJ005226,LLOJ005511,LLOJ008969	AAEL001960,AAEL002005,AAEL002031,AAEL006827,AAEL008638,AAEL010946,AAEL011463,AAEL011850,AAEL014594,AAEL015655	AGAP000284,AGAP002429,AGAP005774,AGAP005992,AGAP006082,AGAP008018,AGAP008019,AGAP008020,AGAP008022,AGAP012800
GAUT012887		GFUI010437			GPPI001846
GAUT012892	GBRI035357	GFUI047239	GMOY004120	GPAI001704	GPPI049614	MDOA001325	SCAU015429	FBgn0033570		AAEL000138,AAEL013043	AGAP003328,AGAP012533
GAUT012894,GAUT023079,GAUT044736	GBRI006687,GBRI028949	GFUI015352,GFUI026207,GFUI048536	GMOY000136,GMOY009107	GPAI029136,GPAI044856	GPPI016223,GPPI036505,GPPI043439	MDOA014148	SCAU003614	FBgn0260012	LLOJ004852	AAEL014212	AGAP010643
GAUT012898		GFUI035112
GAUT012907		GFUI049178	GMOY005043	GPAI033476	GPPI048954	MDOA004421	SCAU007243	FBgn0033448
GAUT012921	GBRI027362	GFUI026201	GMOY000544	GPAI032067	GPPI043444	MDOA003043	SCAU012318	FBgn0034051	LLOJ006154	AAEL003990	AGAP011838
GAUT012927,GAUT022150,GAUT041189	GBRI011448				GPPI033250,GPPI048576
GAUT012928				GPAI018361,GPAI029309
GAUT012930,GAUT016855,GAUT017829,GAUT017830	GBRI020810,GBRI030376,GBRI033581,GBRI033583	GFUI002515,GFUI022120,GFUI026191,GFUI032822,GFUI041324,GFUI047556	GMOY000693,GMOY003988,GMOY010068	GPAI022504,GPAI032065,GPAI041545	GPPI006123,GPPI016803,GPPI023549,GPPI029961,GPPI029962,GPPI047462,GPPI050513	MDOA000699,MDOA006489,MDOA008085,MDOA009319,MDOA014892	SCAU001874,SCAU007138,SCAU008252,SCAU011635,SCAU012992	FBgn0020269,FBgn0026721,FBgn0033710,FBgn0050046,FBgn0050203	LLOJ001964,LLOJ003298	AAEL003413,AAEL007889	AGAP011765,AGAP012307,AGAP012813
GAUT012934				GPAI032073
GAUT012935,GAUT036567,GAUT036672,GAUT051054				GPAI004091,GPAI041007
GAUT012937,GAUT044355		GFUI044063			GPPI049034
GAUT012940,GAUT043166
GAUT012950					GPPI047670	MDOA009550	SCAU010133	FBgn0033623		AAEL003257	AGAP005268
GAUT012951	GBRI035354,GBRI035355	GFUI000929	GMOY002962	GPAI033477	GPPI047463	MDOA005436	SCAU015394
GAUT012954,GAUT022980
GAUT012956,GAUT040906		GFUI052866	GMOY001682,GMOY005199,GMOY007204	GPAI021982,GPAI045751	GPPI032162	MDOA008540	SCAU008273	FBgn0031240
GAUT012960,GAUT014094	GBRI043216	GFUI016063,GFUI022817,GFUI040375,GFUI042018,GFUI052823		GPAI011653,GPAI020590,GPAI029629	GPPI027159,GPPI033293,GPPI037211,GPPI043035	MDOA007701	SCAU009671	FBgn0263240
GAUT012963		GFUI026238		GPAI030073	GPPI023567
GAUT012992,GAUT012994	GBRI016595,GBRI037235	GFUI014981,GFUI014982	GMOY007477	GPAI032700,GPAI032701	GPPI024276,GPPI024285	MDOA004357	SCAU005542	FBgn0023526	LLOJ004546	AAEL010068	AGAP001828
GAUT012993				GPAI032699
GAUT013009			GMOY004002			MDOA013716	SCAU000954	FBgn0040890		AAEL000407,AAEL005301	AGAP002087
GAUT013012,GAUT013018,GAUT019902	GBRI024811,GBRI036466	GFUI007650,GFUI045736	GMOY004004,GMOY009961	GPAI032714,GPAI034070	GPPI013299,GPPI024294,GPPI024297,GPPI051150	MDOA010973,MDOA011821	SCAU005180,SCAU015784	FBgn0023528,FBgn0031896	LLOJ004033,LLOJ009647	AAEL004121,AAEL007336,AAEL007337	AGAP001452,AGAP008575
GAUT013013	GBRI024810	GFUI045738	GMOY004001	GPAI032725	GPPI024296	MDOA013196	SCAU005342	FBgn0027621		AAEL005446,AAEL013132	AGAP009622,AGAP012010
GAUT013015				GPAI032716	GPPI024289
GAUT013016,GAUT030540	GBRI000602,GBRI024814	GFUI002013	GMOY004003,GMOY006164	GPAI047197	GPPI048597	MDOA005582,MDOA009253	SCAU015127,SCAU015703	FBgn0020618,FBgn0023527	LLOJ004035,LLOJ008901	AAEL000422,AAEL005562,AAEL013069	AGAP002088,AGAP010173
GAUT013028,GAUT013029	GBRI024809	GFUI045737	GMOY002423,GMOY004000		GPPI024295	MDOA005903	SCAU014574	FBgn0031023	LLOJ004036	AAEL011469,AAEL011479	AGAP001455
GAUT013030,GAUT017985,GAUT035962	GBRI008718,GBRI010793,GBRI025627	GFUI016364,GFUI045735,GFUI046235	GMOY001055,GMOY002003,GMOY002419,GMOY009732,GMOY011554	GPAI011780,GPAI012804,GPAI018315,GPAI032723	GPPI010785,GPPI024293	MDOA010468,MDOA014229,MDOA014317	SCAU003232,SCAU007307,SCAU007456	FBgn0002773,FBgn0003514,FBgn0053098	LLOJ007279,LLOJ007286,LLOJ008710	AAEL001068,AAEL002572,AAEL008921	AGAP000927,AGAP001622,AGAP004162,AGAP006361
GAUT013032	GBRI010795	GFUI045734	GMOY002420		GPPI024299	MDOA000552	SCAU013210	FBgn0026084	LLOJ010023	AAEL013661	AGAP000235
GAUT013033,GAUT013034,GAUT017868,GAUT031008,GAUT033741,GAUT047718	GBRI005367,GBRI010789,GBRI024817,GBRI028147,GBRI029761,GBRI044381	GFUI015143,GFUI023926,GFUI028051,GFUI045732,GFUI045733,GFUI045968	GMOY001805,GMOY002235,GMOY002417,GMOY002418,GMOY007971	GPAI006704,GPAI022562,GPAI030609,GPAI032727,GPAI043800	GPPI006084,GPPI024302,GPPI033446,GPPI034854,GPPI038810	MDOA000981,MDOA002681,MDOA002817,MDOA011988	SCAU005680,SCAU007258,SCAU013467	FBgn0027291,FBgn0034105,FBgn0035005,FBgn0038922,FBgn0039358,FBgn0052026	LLOJ000854,LLOJ007696,LLOJ008211	AAEL000454,AAEL010143,AAEL010814	AGAP002192,AGAP002728,AGAP007786
GAUT013040,GAUT032751	GBRI043885,GBRI043910	GFUI025339,GFUI045739,GFUI050602		GPAI004219,GPAI040347	GPPI001723,GPPI028320
GAUT013042					GPPI024314
GAUT013045,GAUT013054,GAUT029015	GBRI010792,GBRI010794,GBRI036165	GFUI007934,GFUI045723,GFUI045724	GMOY001155,GMOY001629,GMOY006525	GPAI006466,GPAI032740	GPPI024311,GPPI024312,GPPI049462	MDOA009645,MDOA010905	SCAU004553,SCAU012627	FBgn0002121,FBgn0030412	LLOJ009194,LLOJ010022	AAEL006948,AAEL009932	AGAP000009,AGAP004483
GAUT013047	GBRI010689	GFUI045706	GMOY002769	GPAI021891	GPPI024325	MDOA001964	SCAU001937	FBgn0010638	LLOJ006127	AAEL013989	AGAP011504
GAUT013048,GAUT013049	GBRI010772	GFUI045709,GFUI045710	GMOY002772,GMOY002774	GPAI032737	GPPI024328,GPPI024329	MDOA004420,MDOA006648,MDOA007123,MDOA015376	SCAU000901,SCAU002399,SCAU009833,SCAU016071
GAUT013050	GBRI010682	GFUI045703	GMOY002771	GPAI032738	GPPI024331	MDOA013978	SCAU006556	FBgn0030858		AAEL011147	AGAP003033
GAUT013052	GBRI010681	GFUI045705	GMOY002767	GPAI021896	GPPI024333,GPPI024334	MDOA001798	SCAU012364	FBgn0030466	LLOJ010087	AAEL006957
GAUT013053	GBRI010790	GFUI045704	GMOY006524	GPAI032739	GPPI024335	MDOA002138	SCAU007275	FBgn0026375		AAEL009157	AGAP000870
GAUT013073,GAUT013080,GAUT023483,GAUT023494	GBRI006897	GFUI012586	GMOY008372	GPAI026572	GPPI034126	MDOA005278	SCAU014603	FBgn0032163,FBgn0046697	LLOJ001353	AAEL004766	AGAP010129
GAUT013074,GAUT013075,GAUT018969,GAUT029037,GAUT033724,GAUT049324	GBRI023061,GBRI023077,GBRI024600,GBRI024601,GBRI029912	GFUI007968,GFUI012599,GFUI012600,GFUI023419,GFUI030945,GFUI041457,GFUI049367	GMOY001499,GMOY003109,GMOY004640,GMOY004877	GPAI002945,GPAI006351,GPAI006496,GPAI015378,GPAI026566,GPAI026567	GPPI003485,GPPI007717,GPPI027459,GPPI034141,GPPI034142,GPPI034143,GPPI039344,GPPI046050	MDOA000521,MDOA000686,MDOA003541,MDOA005654,MDOA006951,MDOA012769,MDOA012933,MDOA014423,MDOA014870,MDOA015300	SCAU003032,SCAU003660,SCAU004953,SCAU006399,SCAU009233,SCAU011054,SCAU012689,SCAU016098	FBgn0031248,FBgn0031249,FBgn0038595,FBgn0053127,FBgn0263234,FBgn0263235	LLOJ003743,LLOJ003744,LLOJ005268,LLOJ009371,LLOJ010499,LLOJ010500,LLOJ010501,LLOJ010502,LLOJ010524,LLOJ010525	AAEL003060,AAEL007600,AAEL007602,AAEL009843,AAEL009853,AAEL011888,AAEL011889,AAEL011891,AAEL014188,AAEL016975	AGAP001190,AGAP001198,AGAP001199,AGAP009121,AGAP009122,AGAP012315,AGAP028031
GAUT013081		GFUI012581	GMOY006507	GPAI026576
GAUT013083				GPAI026579
GAUT013086	GBRI000410	GFUI012563,GFUI038522	GMOY008262	GPAI026562,GPAI038128	GPPI032772,GPPI034110	MDOA011674	SCAU008798	FBgn0031878	LLOJ008583	AAEL002080	AGAP008716
GAUT013088	GBRI034858	GFUI012566	GMOY008257	GPAI026535,GPAI027909	GPPI034111	MDOA001138	SCAU008688	FBgn0027932
GAUT013089	GBRI034859	GFUI012569,GFUI017496	GMOY008259	GPAI026542	GPPI034112,GPPI039623	MDOA005774,MDOA013596	SCAU011903	FBgn0001084	LLOJ005818	AAEL002244	AGAP008489
GAUT013091	GBRI034866	GFUI012573		GPAI026564		MDOA014767	SCAU012934	FBgn0032042	LLOJ006221	AAEL001475	AGAP009930
GAUT013092,GAUT043561	GBRI004511,GBRI004512	GFUI012557	GMOY004065,GMOY008261	GPAI026558,GPAI029743,GPAI038121	GPPI034102	MDOA006262	SCAU005702	FBgn0031877	LLOJ008585	AAEL002065	AGAP008717
GAUT013093,GAUT038804	GBRI034860,GBRI039727	GFUI000610,GFUI012556,GFUI052433,GFUI054207	GMOY007462,GMOY008260,GMOY010396	GPAI000740,GPAI000756,GPAI026557,GPAI035788	GPPI034103,GPPI050829,GPPI052292	MDOA008110,MDOA013080,MDOA014679	SCAU009256,SCAU013886	FBgn0027094,FBgn0028962	LLOJ005692,LLOJ006000	AAEL001218,AAEL008509,AAEL016974	AGAP006997,AGAP009701
GAUT013094	GBRI024596	GFUI012583	GMOY008265	GPAI014630,GPAI026560	GPPI034105	MDOA014130	SCAU011186	FBgn0051635	LLOJ000540	AAEL000079	AGAP001427
GAUT013097		GFUI012575	GMOY008255		GPPI034115
GAUT013101	GBRI013858	GFUI012593	GMOY008264	GPAI026563	GPPI034101	MDOA003670	SCAU014290	FBgn0052104	LLOJ002648	AAEL018113	AGAP013288
GAUT013106	GBRI034875	GFUI012567	GMOY002239	GPAI026537	GPPI034091	MDOA006560	SCAU005802	FBgn0032200	LLOJ000236,LLOJ006239	AAEL013641,AAEL014799	AGAP008503
GAUT013107	GBRI034874	GFUI012565	GMOY002237	GPAI026538	GPPI034092	MDOA010488	SCAU011203	FBgn0032744	LLOJ000217	AAEL002019	AGAP008033
GAUT013108	GBRI034873	GFUI012568,GFUI048681,GFUI048682,GFUI050395,GFUI050397		GPAI026540	GPPI031396,GPPI031401,GPPI034113,GPPI037562,GPPI044775	MDOA006382	SCAU002074,SCAU004208	FBgn0260439	LLOJ008973	AAEL006977	AGAP009105
GAUT013110	GBRI034862	GFUI012561	GMOY008256	GPAI026544	GPPI034104	MDOA004455	SCAU013623	FBgn0014417		AAEL003150	AGAP011750
GAUT013111	GBRI034877	GFUI012558	GMOY008254	GPAI026534	GPPI034107	MDOA003041	SCAU008302	FBgn0020497	LLOJ001426	AAEL001484	AGAP009929
GAUT013114,GAUT039472		GFUI012571	GMOY002238	GPAI026543	GPPI034088
GAUT013118,GAUT027494	GBRI017275	GFUI000166,GFUI015311,GFUI026874	GMOY009228	GPAI025923	GPPI005879,GPPI023469,GPPI038223	MDOA012750	SCAU014467	FBgn0261597	LLOJ008353	AAEL002832	AGAP012100
GAUT013119,GAUT021504,GAUT022202,GAUT022203,GAUT022209	GBRI033168,GBRI034889	GFUI012543,GFUI051598	GMOY002279,GMOY004725,GMOY004726,GMOY004727,GMOY006016	GPAI019961,GPAI026522,GPAI035537	GPPI013616,GPPI013618,GPPI034086	MDOA006675,MDOA007033,MDOA007193,MDOA008668,MDOA010707,MDOA010861,MDOA011334,MDOA014240,MDOA014252,MDOA016280,MDOA016744,MDOA016897	SCAU002042,SCAU003209,SCAU010614,SCAU012282,SCAU014499,SCAU014680,SCAU015400	FBgn0031558,FBgn0031559,FBgn0031560,FBgn0031561,FBgn0051779,FBgn0259954,FBgn0262721
GAUT013122				GPAI026527
GAUT013126,GAUT038746,GAUT038747,GAUT038748,GAUT038750	GBRI002766	GFUI004847,GFUI004854,GFUI012544	GMOY001314,GMOY005836,GMOY007163	GPAI022855,GPAI022856,GPAI022866,GPAI022872,GPAI026521	GPPI013805,GPPI013807,GPPI013808,GPPI013821,GPPI034087
GAUT013158	GBRI019530	GFUI004603	GMOY003508	GPAI036190	GPPI020598	MDOA011909	SCAU008224	FBgn0035600,FBgn0039651	LLOJ007170	AAEL011871	AGAP006936
GAUT013159				GPAI036191	GPPI022490	MDOA007670	SCAU011493	FBgn0036188	LLOJ000555,LLOJ000556	AAEL011866	AGAP012122
GAUT013160	GBRI008721,GBRI019531	GFUI004605	GMOY003509	GPAI036195	GPPI000857	MDOA010079	SCAU009225	FBgn0004465	LLOJ006060	AAEL008776,AAEL008783	AGAP004992
GAUT013161	GBRI016806	GFUI004604	GMOY003511	GPAI036192	GPPI000858	MDOA000286,MDOA015898	SCAU012739	FBgn0035760		AAEL014339	AGAP004840
GAUT013162	GBRI012708,GBRI023840	GFUI004617	GMOY004185	GPAI036204	GPPI020602,GPPI050453	MDOA003471	SCAU009679	FBgn0026060,FBgn0026061	LLOJ004225,LLOJ004226,LLOJ004705	AAEL011421,AAEL011510,AAEL014842,AAEL015040	AGAP003555,AGAP006962
GAUT013163,GAUT013668,GAUT014920,GAUT048449,GAUT050793	GBRI011538,GBRI019532,GBRI022045,GBRI028462,GBRI034979	GFUI004602,GFUI004609,GFUI012111,GFUI024677,GFUI033044,GFUI046336	GMOY001096,GMOY003507,GMOY004270,GMOY007251,GMOY009013,GMOY010931	GPAI006263,GPAI008994,GPAI017835,GPAI024281,GPAI036188,GPAI036196,GPAI036650	GPPI000430,GPPI022491,GPPI025222,GPPI034052,GPPI037699,GPPI044246	MDOA000171,MDOA002399,MDOA003853,MDOA003972,MDOA009110	SCAU005668,SCAU012299,SCAU013481,SCAU014223	FBgn0020257,FBgn0033337,FBgn0033639,FBgn0038385,FBgn0052085	LLOJ000557,LLOJ005079	AAEL006797,AAEL007442,AAEL008262,AAEL010314,AAEL011915,AAEL011923,AAEL012391,AAEL018227	AGAP003285,AGAP007807,AGAP010289,AGAP011929,AGAP011930,AGAP012123,AGAP012769,AGAP028510,AGAP028679,AGAP028680
GAUT013164	GBRI016804	GFUI004616	GMOY003510	GPAI036187	GPPI000859	MDOA016555	SCAU002462	FBgn0035761	LLOJ000584	AAEL005297,AAEL010517	AGAP011707
GAUT013173		GFUI004607	GMOY012362	GPAI036193	GPPI022496	MDOA004775	SCAU011111	FBgn0015828	LLOJ009500	AAEL012202	AGAP006355
GAUT013175	GBRI019533	GFUI004601		GPAI036189	GPPI051387	MDOA002712	SCAU000923
GAUT013185	GBRI039604	GFUI004588
GAUT013186				GPAI036183
GAUT013188,GAUT019418	GBRI036747	GFUI004440,GFUI004582	GMOY005710,GMOY007141	GPAI001152,GPAI036170	GPPI022521,GPPI032604	MDOA003886,MDOA006511	SCAU004962,SCAU008793	FBgn0030693,FBgn0035233,FBgn0052581,FBgn0052847	LLOJ007839,LLOJ008993	AAEL006550,AAEL008923	AGAP000928,AGAP006041
GAUT013189	GBRI018605		GMOY002220	GPAI036164		MDOA001319,MDOA013830	SCAU010565	FBgn0035692	LLOJ006943	AAEL005909	AGAP002780
GAUT013190	GBRI018608	GFUI004569	GMOY002223	GPAI036163	GPPI022518	MDOA009559	SCAU011748	FBgn0035753	LLOJ002200	AAEL008481	AGAP007580
GAUT013191	GBRI018607	GFUI004570	GMOY002224	GPAI036162	GPPI022520	MDOA011959	SCAU002821	FBgn0035965	LLOJ002145	AAEL007532	AGAP005893
GAUT013193	GBRI018609	GFUI004580	GMOY005709	GPAI036169	GPPI022509	MDOA013562	SCAU015072	FBgn0035235	LLOJ007859	AAEL005441	AGAP007221
GAUT013194		GFUI004565	GMOY013077		GPPI022522	MDOA013028	SCAU013224	FBgn0261111	LLOJ002201	AAEL008476	AGAP007579
GAUT013195		GFUI004579		GPAI036168	GPPI022510	MDOA004800	SCAU001700	FBgn0035232	LLOJ002142,LLOJ002144	AAEL008854	AGAP007954
GAUT013197		GFUI004577	GMOY005711	GPAI036175		MDOA013752	SCAU011155	FBgn0035234
GAUT013201	GBRI005008	GFUI004568	GMOY002219	GPAI036161	GPPI022519	MDOA006439	SCAU011749	FBgn0035923	LLOJ002761	AAEL007137	AGAP001324
GAUT013202,GAUT013203,GAUT013204,GAUT013588	GBRI005009,GBRI005010,GBRI041134	GFUI004567,GFUI004571,GFUI009636,GFUI038472	GMOY002218,GMOY011621	GPAI005698,GPAI036165	GPPI021879,GPPI022529,GPPI049310	MDOA013067,MDOA013795	SCAU000178,SCAU010837	FBgn0039623,FBgn0085385	LLOJ006732	AAEL012247,AAEL012374,AAEL012379	AGAP002142,AGAP005207
GAUT013205	GBRI005016
GAUT013206		GFUI004559	GMOY002217		GPPI022530				LLOJ006731
GAUT013209		GFUI004572		GPAI036166	GPPI022524
GAUT013210				GPAI036156	GPPI022533
GAUT013214,GAUT015588,GAUT024328,GAUT033954,GAUT045449,GAUT046235	GBRI005000,GBRI007174,GBRI011292,GBRI029342,GBRI030839,GBRI042753	GFUI001507,GFUI003162,GFUI004557,GFUI010267,GFUI043039	GMOY001829,GMOY005860,GMOY005883,GMOY005973,GMOY007083,GMOY007347	GPAI003902,GPAI015526,GPAI023926,GPAI034323,GPAI036154,GPAI039767	GPPI000970,GPPI002745,GPPI017170,GPPI022528,GPPI024070,GPPI038925,GPPI039179	MDOA000012,MDOA000407,MDOA002742,MDOA003775,MDOA003924,MDOA006720,MDOA011340	SCAU002406,SCAU004557,SCAU004673,SCAU005335,SCAU007542,SCAU008187,SCAU011798,SCAU014550	FBgn0010501,FBgn0019972,FBgn0020381,FBgn0026404,FBgn0028381,FBgn0033051,FBgn0033659	LLOJ000158,LLOJ004753,LLOJ010485	AAEL003439,AAEL003444,AAEL005955,AAEL005956,AAEL005963,AAEL011562,AAEL012143,AAEL014148,AAEL014348,AAEL014658,AAEL017498	AGAP000830,AGAP004754,AGAP004920,AGAP004921,AGAP004922,AGAP009832,AGAP010826,AGAP010827,AGAP010828,AGAP010829,AGAP011693,AGAP011949,AGAP011950,AGAP011951,AGAP011952,AGAP012544,AGAP012945
GAUT013216	GBRI004997	GFUI004556	GMOY005974			MDOA001925	SCAU003928	FBgn0035272		AAEL009833	AGAP006684
GAUT013218		GFUI004554	GMOY005972		GPPI022531	MDOA008292	SCAU006735,SCAU009438	FBgn0036063	LLOJ010054	AAEL006755	AGAP005409
GAUT013245	GBRI031426	GFUI007525		GPAI036139	GPPI022550
GAUT013261,GAUT013267	GBRI027509,GBRI045557	GFUI054166,GFUI054167	GMOY003469,GMOY003470	GPAI036121,GPAI049064	GPPI030614,GPPI030617	MDOA013150	SCAU015763	FBgn0004552		AAEL011996	AGAP008834
GAUT013263	GBRI015137	GFUI046832	GMOY003472,GMOY007942	GPAI036124	GPPI045800	MDOA000273	SCAU011018	FBgn0264693	LLOJ004822	AAEL006911	AGAP001315
GAUT013264	GBRI027515	GFUI007507		GPAI036122	GPPI022556	MDOA012023	SCAU014828	FBgn0044028		AAEL000104	AGAP006073
GAUT013266	GBRI015048	GFUI046846	GMOY007943		GPPI045801	MDOA004614	SCAU005605	FBgn0036277	LLOJ003547	AAEL001363	AGAP005136
GAUT013268,GAUT044193	GBRI014133	GFUI039678		GPAI008622	GPPI046793	MDOA006282	SCAU005708	FBgn0040777	LLOJ005596	AAEL011102
GAUT013270				GPAI036125	GPPI045804
GAUT013277,GAUT013292,GAUT021774,GAUT022685,GAUT030210,GAUT039275,GAUT041554,GAUT042083,GAUT045428	GBRI001196,GBRI014954,GBRI015034,GBRI015049,GBRI033804,GBRI033806,GBRI035519,GBRI036617	GFUI009975,GFUI010239,GFUI032579,GFUI036624,GFUI044035,GFUI046845,GFUI046854	GMOY002384,GMOY003665,GMOY005487,GMOY007945,GMOY007947,GMOY007999,GMOY008213	GPAI007353,GPAI015512,GPAI018789,GPAI034622,GPAI036096,GPAI036107,GPAI037719,GPAI037720	GPPI002767,GPPI009737,GPPI032070,GPPI037167,GPPI037439,GPPI043609,GPPI043620,GPPI045803	MDOA000439,MDOA000794,MDOA002997,MDOA003414,MDOA012274,MDOA012878	SCAU003433,SCAU006338,SCAU009068,SCAU011154,SCAU012409,SCAU014074,SCAU015984	FBgn0002023,FBgn0003896,FBgn0013751,FBgn0036274,FBgn0052105,FBgn0265598	LLOJ000987,LLOJ003546,LLOJ005259,LLOJ006302,LLOJ007551,LLOJ008398,LLOJ008746	AAEL001373,AAEL001380,AAEL001500,AAEL007120,AAEL007719,AAEL010744,AAEL011247,AAEL013168,AAEL013763,AAEL013765,AAEL013959,AAEL018008	AGAP000731,AGAP005137,AGAP005138,AGAP006536,AGAP006537,AGAP006540,AGAP009088,AGAP010209,AGAP010391
GAUT013286		GFUI046851		GPAI036109	GPPI043621
GAUT013287					GPPI043627
GAUT013302		GFUI046864			GPPI043608
GAUT013305				GPAI036098
GAUT013306		GFUI046865		GPAI036097	GPPI043622
GAUT013313					GPPI018290,GPPI035794
GAUT013322					GPPI043611
GAUT013343	GBRI042507	GFUI046898	GMOY011296	GPAI036073	GPPI010447	MDOA003809	SCAU000234	FBgn0052095
GAUT013345	GBRI042511	GFUI046901		GPAI036064	GPPI010464
GAUT013352	GBRI042512	GFUI046905		GPAI036074	GPPI010451		SCAU000488
GAUT013364,GAUT019006	GBRI016021,GBRI017587,GBRI019623,GBRI020780,GBRI036131	GFUI023379,GFUI046912		GPAI006302,GPAI036060	GPPI010473	MDOA004837,MDOA014301,MDOA015915	SCAU002902,SCAU005947,SCAU013772	FBgn0029809,FBgn0035007,FBgn0046793,FBgn0050350
GAUT013365		GFUI046927
GAUT013366				GPAI036059
GAUT013369		GFUI046937		GPAI036057	GPPI010488		SCAU008708
GAUT013371	GBRI008541
GAUT013375				GPAI036026	GPPI010490
GAUT013390,GAUT013391,GAUT027666,GAUT027668	GBRI010652,GBRI010662,GBRI016176,GBRI016178	GFUI009843,GFUI009847,GFUI029177	GMOY002870,GMOY002871,GMOY007195	GPAI035050,GPAI035998,GPAI035999,GPAI036000	GPPI010504,GPPI012192,GPPI012195	MDOA000027,MDOA003605,MDOA010601,MDOA011730,MDOA014574,MDOA016046	SCAU000762,SCAU001041,SCAU003708,SCAU008503,SCAU012220,SCAU014728	FBgn0024995,FBgn0030347,FBgn0030348,FBgn0034713,FBgn0036759,FBgn0036760,FBgn0052487,FBgn0052488	LLOJ000039,LLOJ000546,LLOJ000547,LLOJ000548,LLOJ003490,LLOJ003492	AAEL007090,AAEL007094,AAEL007097,AAEL007098,AAEL009503,AAEL010098,AAEL010099,AAEL012292	AGAP000094,AGAP005972,AGAP009985,AGAP010002,AGAP011350
GAUT013398		GFUI029167		GPAI036021	GPPI010508	MDOA007647	SCAU000203
GAUT013404,GAUT039426	GBRI016173	GFUI000522,GFUI000905,GFUI029175	GMOY002716,GMOY007192	GPAI000624,GPAI036001	GPPI010519,GPPI050129	MDOA011920	SCAU009645	FBgn0036763	LLOJ007666	AAEL006769	AGAP011744
GAUT013406	GBRI016187	GFUI029181	GMOY007191	GPAI035996	GPPI010524	MDOA002027,MDOA002379	SCAU000597	FBgn0036203
GAUT013407	GBRI016177		GMOY007194	GPAI010871,GPAI035997	GPPI010523	MDOA013951	SCAU003890	FBgn0036761	LLOJ000009	AAEL006934	AGAP011626
GAUT013408,GAUT013417	GBRI016191	GFUI029190,GFUI029192	GMOY007640	GPAI035968,GPAI035979	GPPI010531,GPPI010532	MDOA006428,MDOA009984,MDOA011919,MDOA013746	SCAU012612	FBgn0013718	LLOJ000920	AAEL006776	AGAP010445
GAUT013409		GFUI029193	GMOY007190	GPAI036009	GPPI010522		SCAU015818
GAUT013410		GFUI029194		GPAI036003	GPPI010521
GAUT013418	GBRI016192	GFUI029191	GMOY007643	GPAI035969	GPPI010533
GAUT013420			GMOY007641		GPPI010529	MDOA005013,MDOA006115,MDOA008208	SCAU008672
GAUT013432				GPAI035932	GPPI026270
GAUT013435				GPAI035962
GAUT013436				GPAI035938	GPPI010556
GAUT013437				GPAI035941
GAUT013440	GBRI016241	GFUI029241		GPAI035929	GPPI026269
GAUT013451	GBRI023828	GFUI013017	GMOY007664,GMOY011935	GPAI047664	GPPI024188	MDOA004418	SCAU014368	FBgn0031378,FBgn0054015	LLOJ004999	AAEL008486	AGAP007577
GAUT013452	GBRI023826		GMOY011934	GPAI047662		MDOA015078	SCAU000028	FBgn0038540		AAEL005183	AGAP005842
GAUT013453	GBRI016302	GFUI013018	GMOY011170	GPAI047663	GPPI024194	MDOA011866	SCAU005928	FBgn0034817	LLOJ007172	AAEL009281,AAEL011877	AGAP006938,AGAP010203
GAUT013455,GAUT022415	GBRI016305	GFUI013021	GMOY011173		GPPI024191	MDOA008332	SCAU016232	FBgn0035601	LLOJ007171	AAEL011873,AAEL015648	AGAP006937
GAUT013456	GBRI005824	GFUI013025	GMOY011936	GPAI047666	GPPI024178	MDOA011100	SCAU015195	FBgn0037117
GAUT013457		GFUI013023		GPAI047667	GPPI024180	MDOA001363	SCAU004402	FBgn0035464	LLOJ000076	AAEL000004	AGAP003792
GAUT013458,GAUT022428,GAUT036782,GAUT036783,GAUT036784,GAUT040240,GAUT049677,GAUT049678,GAUT049679,GAUT049680	GBRI003020,GBRI003075,GBRI003077,GBRI003087,GBRI023831,GBRI024288,GBRI030360,GBRI030461	GFUI000825,GFUI000826,GFUI000831,GFUI013024,GFUI019745,GFUI037477,GFUI037485,GFUI037538,GFUI037540,GFUI044440,GFUI044452	GMOY000866,GMOY002348,GMOY005143,GMOY005144,GMOY005146,GMOY005147,GMOY008535,GMOY011933	GPAI008051,GPAI008100,GPAI008425,GPAI008426,GPAI008447,GPAI023045,GPAI023046,GPAI023047,GPAI040025,GPAI047669	GPPI006537,GPPI024179,GPPI032930,GPPI034372,GPPI034373,GPPI048187,GPPI048192,GPPI050652,GPPI050654,GPPI050655	MDOA000172,MDOA000625,MDOA001327,MDOA002293,MDOA003710,MDOA004490,MDOA005678,MDOA005729,MDOA006864,MDOA007947,MDOA009277,MDOA009363,MDOA009821,MDOA012275,MDOA014049,MDOA014769	SCAU001259,SCAU002098,SCAU002467,SCAU003169,SCAU003575,SCAU004397,SCAU004643,SCAU005834,SCAU006275,SCAU007220,SCAU007765,SCAU011741,SCAU013342,SCAU014135,SCAU014468,SCAU015967	FBgn0035103,FBgn0037465,FBgn0037517,FBgn0037518,FBgn0037519,FBgn0037521,FBgn0037853,FBgn0037856,FBgn0042101,FBgn0042102,FBgn0042103,FBgn0042104,FBgn0042105	LLOJ004324,LLOJ004325,LLOJ004326,LLOJ004328,LLOJ006085,LLOJ007697	AAEL002716,AAEL003869,AAEL003886,AAEL005657,AAEL007164,AAEL008151,AAEL008153,AAEL008156,AAEL008157,AAEL008165,AAEL008172,AAEL008173,AAEL008180,AAEL008185,AAEL008186,AAEL014132	AGAP001821,AGAP001822,AGAP001891,AGAP001892,AGAP001893,AGAP001894,AGAP002228,AGAP002691,AGAP004879,AGAP009257
GAUT013459	GBRI018596		GMOY011171,GMOY013002	GPAI047668	GPPI024196	MDOA001518	SCAU002224	FBgn0035462	LLOJ001005	AAEL000033	AGAP003262
GAUT013460		GFUI013026	GMOY011174	GPAI047671	GPPI024192	MDOA005949	SCAU013205	FBgn0036476	LLOJ003318	AAEL013258	AGAP008413
GAUT013466,GAUT013467	GBRI016303,GBRI016304	GFUI013020,GFUI013027	GMOY011175	GPAI047665,GPAI047678	GPPI024190,GPPI024193	MDOA007474	SCAU002468,SCAU008184	FBgn0086690	LLOJ005006	AAEL006395	AGAP010655
GAUT013468		GFUI040636,GFUI045460,GFUI050301		GPAI006695	GPPI041285
GAUT013469		GFUI013030
GAUT013475				GPAI047683
GAUT013484		GFUI032807		GPAI047694,GPAI047695	GPPI024220
GAUT013494,GAUT018689,GAUT040199,GAUT041551	GBRI010918,GBRI016286,GBRI018259,GBRI025827,GBRI042489	GFUI024798,GFUI032792,GFUI035210,GFUI042208	GMOY001014,GMOY004657,GMOY004710,GMOY010530,GMOY011179	GPAI020610,GPAI025969,GPAI037499,GPAI047704	GPPI023436,GPPI024032,GPPI024208,GPPI034945	MDOA003484,MDOA003699,MDOA004880,MDOA006324,MDOA007507,MDOA009282,MDOA014461	SCAU000137,SCAU001388,SCAU006778,SCAU007043,SCAU012051,SCAU013275,SCAU014478,SCAU015193,SCAU015660,SCAU016328	FBgn0013770,FBgn0032228,FBgn0033873,FBgn0033874,FBgn0034229,FBgn0037396,FBgn0250848,FBgn0260462	LLOJ005787,LLOJ007057,LLOJ007240	AAEL000420,AAEL002196,AAEL002833,AAEL006389,AAEL009097,AAEL011167,AAEL018258	AGAP001960,AGAP002720,AGAP002879,AGAP003875,AGAP010645,AGAP011828,AGAP012577,AGAP012900
GAUT013495	GBRI016284	GFUI032796		GPAI047703	GPPI024213	MDOA004120	SCAU011307	FBgn0036536	LLOJ003226	AAEL001249	AGAP005605
GAUT013496	GBRI016292	GFUI032801		GPAI047690	GPPI024214
GAUT013497	GBRI016285	GFUI032793		GPAI047702	GPPI024211	MDOA010978	SCAU014409	FBgn0036463	LLOJ005785	AAEL006397	AGAP010646,AGAP012576
GAUT013498,GAUT042669	GBRI011419,GBRI016281	GFUI032798,GFUI040907	GMOY004048,GMOY011183	GPAI011795,GPAI047707	GPPI013955,GPPI024216	MDOA001579	SCAU013762	FBgn0036804	LLOJ000379	AAEL004574	AGAP001393
GAUT013499	GBRI016282	GFUI032799	GMOY011180,GMOY011181	GPAI024650,GPAI047708	GPPI024217	MDOA000651,MDOA006497,MDOA008244	SCAU003523,SCAU005188,SCAU012192,SCAU013161	FBgn0040321,FBgn0040322,FBgn0040323	LLOJ002383	AAEL000652,AAEL003889,AAEL003894,AAEL007064,AAEL007626,AAEL009176,AAEL009178	AGAP002796,AGAP002798,AGAP002799,AGAP004455,AGAP004456,AGAP006761,AGAP012409
GAUT013500,GAUT043266	GBRI016291	GFUI032794,GFUI036938	GMOY000770,GMOY011182	GPAI040514,GPAI047705	GPPI009948,GPPI024212	MDOA012732	SCAU005961	FBgn0029747,FBgn0037162		AAEL011439	AGAP001112
GAUT013510,GAUT021439	GBRI029292	GFUI000738,GFUI032791,GFUI037825	GMOY011191	GPAI047711	GPPI024210,GPPI029000	MDOA010064	SCAU016289	FBgn0036446,FBgn0036447	LLOJ004486	AAEL013897	AGAP012440
GAUT013511	GBRI029290	GFUI032797	GMOY011190	GPAI047706	GPPI024219	MDOA010666	SCAU000093	FBgn0036534	LLOJ003784,LLOJ006845	AAEL000783,AAEL015607	AGAP011114
GAUT013513,GAUT013515		GFUI000739,GFUI000747		GPAI047715	GPPI047593,GPPI047594
GAUT013526,GAUT038505	GBRI041344,GBRI043277	GFUI012275,GFUI049688	GMOY005786,GMOY011640	GPAI005776,GPAI005793,GPAI020101	GPPI029218,GPPI048145	MDOA004432,MDOA009433	SCAU005986	FBgn0027608,FBgn0043070	LLOJ006907,LLOJ008813	AAEL004307,AAEL006171	AGAP003238,AGAP008821
GAUT013527	GBRI041343	GFUI000960	GMOY011642	GPAI005770	GPPI048143	MDOA007403,MDOA008570	SCAU000613,SCAU006989,SCAU007655	FBgn0037374,FBgn0039118	LLOJ001022	AAEL017064,AAEL017407	AGAP003239,AGAP003240
GAUT013529,GAUT018626,GAUT027784,GAUT031799,GAUT038240,GAUT040238,GAUT045103	GBRI024283,GBRI024384,GBRI027475,GBRI030081,GBRI045559	GFUI007098,GFUI034236,GFUI036963,GFUI043618,GFUI044442,GFUI054210	GMOY000868,GMOY001422,GMOY001912,GMOY002743,GMOY005017,GMOY005333,GMOY006217,GMOY007556,GMOY008559,GMOY011643,GMOY013065	GPAI005797,GPAI008054,GPAI012559,GPAI020406,GPAI025729,GPAI030422,GPAI035255,GPAI044197	GPPI017796,GPPI022264,GPPI030726,GPPI046103,GPPI048184	MDOA000092,MDOA003400,MDOA006452,MDOA010007,MDOA012069,MDOA015137	SCAU004784,SCAU006730,SCAU011267,SCAU016156	FBgn0031592,FBgn0032329,FBgn0037770,FBgn0037834,FBgn0038188,FBgn0038189,FBgn0038306,FBgn0052152	LLOJ000594,LLOJ004206,LLOJ008917,LLOJ009862	AAEL001333,AAEL003179,AAEL003522,AAEL006782,AAEL010829	AGAP003462,AGAP003593,AGAP003923,AGAP008846
GAUT013533					GPPI048144
GAUT013540,GAUT014207	GBRI010669,GBRI041112	GFUI045671,GFUI047271	GMOY005604,GMOY011635	GPAI005772,GPAI021927	GPPI026006,GPPI049487	MDOA000038,MDOA000642,MDOA001676	SCAU002039,SCAU002151,SCAU014739	FBgn0027497,FBgn0037098	LLOJ007153,LLOJ007415	AAEL001848,AAEL013050,AAEL013057,AAEL017546	AGAP007996,AGAP012422,AGAP012423
GAUT013541	GBRI041342	GFUI002179,GFUI002180,GFUI002857,GFUI005666	GMOY011636	GPAI005771	GPPI028046,GPPI046271,GPPI046272	MDOA015072	SCAU008203	FBgn0037372	LLOJ004967	AAEL008733	AGAP010712
GAUT013544,GAUT038356,GAUT038357,GAUT038360,GAUT044954,GAUT044955,GAUT044956	GBRI000332,GBRI000388,GBRI020207,GBRI027783,GBRI027786	GFUI021845,GFUI021846,GFUI021847,GFUI021848,GFUI021849,GFUI021858,GFUI042084	GMOY011121,GMOY011637,GMOY012031,GMOY012316,GMOY012317	GPAI005792,GPAI018904,GPAI018905,GPAI018906,GPAI034017,GPAI034018,GPAI034020	GPPI000830,GPPI035481,GPPI035487,GPPI048490	MDOA001692	SCAU010575	FBgn0037901	LLOJ007182	AAEL012676,AAEL012690	AGAP001549
GAUT013546,GAUT013853,GAUT022325,GAUT022989,GAUT043086				GPAI004058,GPAI013292,GPAI027783,GPAI035178,GPAI035238
GAUT013549,GAUT027782		GFUI011426,GFUI036975	GMOY002737,GMOY010609	GPAI036777	GPPI044511	MDOA013960	SCAU015606	FBgn0003257	LLOJ003309	AAEL011309	AGAP004175
GAUT013555,GAUT023770	GBRI020411,GBRI041105	GFUI030180,GFUI030181,GFUI038484	GMOY010300,GMOY011631	GPAI005755,GPAI013276,GPAI013278	GPPI040188,GPPI040189,GPPI043368,GPPI049970	MDOA002806,MDOA004641	SCAU000726,SCAU000773	FBgn0037368,FBgn0263144	LLOJ007242	AAEL003540,AAEL006787	AGAP003278,AGAP012087
GAUT013556	GBRI041107	GFUI002872,GFUI047273	GMOY011633	GPAI005758	GPPI028019,GPPI049492	MDOA004706	SCAU006320	FBgn0037371		AAEL002437	AGAP002618
GAUT013557		GFUI035003,GFUI041848	GMOY011632	GPAI005757	GPPI024595	MDOA001874	SCAU013211	FBgn0030686	LLOJ003876	AAEL013116	AGAP000857
GAUT013559	GBRI041116	GFUI038480	GMOY011628	GPAI005752	GPPI043381	MDOA001228	SCAU008007	FBgn0034791	LLOJ000173,LLOJ004832	AAEL003774	AGAP010320
GAUT013561	GBRI041129	GFUI038485	GMOY011627	GPAI005765	GPPI043369	MDOA002554	SCAU002169	FBgn0004878,FBgn0036168	LLOJ005148	AAEL005345	AGAP009561
GAUT013564,GAUT028710				GPAI023539,GPAI028811
GAUT013565		GFUI038488			GPPI043379
GAUT013569,GAUT039952	GBRI041130	GFUI000937,GFUI004309,GFUI030816,GFUI036923,GFUI038476,GFUI038945,GFUI046189,GFUI047272,GFUI048449,GFUI052305,GFUI052822,GFUI053053	GMOY010826,GMOY011625	GPAI005738,GPAI041020	GPPI004288,GPPI008497,GPPI028235,GPPI040340,GPPI042846,GPPI043371,GPPI048529,GPPI049479,GPPI049480,GPPI049491,GPPI050308	MDOA008300	SCAU015600	FBgn0039626	LLOJ009424	AAEL013978,AAEL014582	AGAP004776
GAUT013571	GBRI030459,GBRI041131	GFUI038474	GMOY011623	GPAI005725	GPPI021886,GPPI021887	MDOA011448	SCAU014263	FBgn0003268	LLOJ000409,LLOJ000410	AAEL008377	AGAP012160
GAUT013575,GAUT049199,GAUT049200,GAUT049202	GBRI033651,GBRI041136,GBRI045560	GFUI010637,GFUI010640,GFUI038482	GMOY006452,GMOY011626	GPAI004367,GPAI005737	GPPI029415,GPPI043380	MDOA003449,MDOA004560	SCAU001710,SCAU013739	FBgn0004919,FBgn0037442	LLOJ000817	AAEL003009,AAEL012337	AGAP002028,AGAP010356,AGAP010357
GAUT013579,GAUT041515,GAUT044808	GBRI040505	GFUI011196	GMOY009509	GPAI018177	GPPI032253	MDOA013089	SCAU001364	FBgn0026317	LLOJ002399	AAEL002548	AGAP003445
GAUT013580				GPAI005739
GAUT013609,GAUT030697,GAUT046378	GBRI003511,GBRI004040,GBRI037608	GFUI012063,GFUI028719,GFUI048177	GMOY000490,GMOY003603,GMOY007096	GPAI009050,GPAI031881,GPAI039411	GPPI016555,GPPI039699,GPPI040913	MDOA004923,MDOA006086,MDOA008092,MDOA012055,MDOA012987	SCAU005352,SCAU007498,SCAU008531,SCAU011846,SCAU012815	FBgn0030443,FBgn0032506,FBgn0033502,FBgn0040363,FBgn0040397	LLOJ003400,LLOJ003401,LLOJ006213	AAEL005091,AAEL005285,AAEL013267	AGAP001806,AGAP007718,AGAP010096
GAUT013620	GBRI037595	GFUI012076	GMOY000487	GPAI006595,GPAI009043	GPPI040916	MDOA001158,MDOA007731	SCAU010940	FBgn0034794	LLOJ005643	AAEL008593,AAEL014651	AGAP008092
GAUT013621,GAUT013622,GAUT013626,GAUT036639,GAUT049314	GBRI015924,GBRI029901	GFUI012064,GFUI012065,GFUI024299,GFUI047876	GMOY000489,GMOY001883,GMOY004635	GPAI001811,GPAI002932,GPAI009049,GPAI009053	GPPI024346,GPPI039345,GPPI040915	MDOA004940,MDOA007380,MDOA012687	SCAU004909,SCAU012480,SCAU014031	FBgn0010877,FBgn0033504,FBgn0040294	LLOJ000786,LLOJ001029,LLOJ001030,LLOJ002662	AAEL000763,AAEL011133,AAEL018699	AGAP001148,AGAP007717,AGAP011487
GAUT013633		GFUI012071		GPAI009051
GAUT013634	GBRI037596	GFUI012088		GPAI009045	GPPI040920
GAUT013638,GAUT014112,GAUT031905,GAUT031909	GBRI016705,GBRI036795,GBRI036803,GBRI043197	GFUI012079,GFUI016071,GFUI049767,GFUI049779	GMOY008506,GMOY008670,GMOY012366	GPAI022816,GPAI038443	GPPI000119,GPPI004071,GPPI027171,GPPI040914	MDOA003925,MDOA012962	SCAU002859,SCAU006558,SCAU016460	FBgn0013305,FBgn0025692,FBgn0038209,FBgn0050379,FBgn0053673,FBgn0085459	LLOJ008664	AAEL000045,AAEL011221,AAEL011272	AGAP005528,AGAP005529
GAUT013639	GBRI018948	GFUI012077	GMOY008672	GPAI009025	GPPI000122	MDOA000666	SCAU000630	FBgn0050381	LLOJ005406	AAEL001202	AGAP008930
GAUT013641	GBRI018950	GFUI012093	GMOY008675	GPAI009026	GPPI000120,GPPI045613	MDOA014823	SCAU011822	FBgn0035206	LLOJ003367	AAEL000412	AGAP004435
GAUT013643	GBRI016703	GFUI012082			GPPI000116,GPPI040917	MDOA007102	SCAU013598	FBgn0033236	LLOJ006982	AAEL008608	AGAP008089
GAUT013645,GAUT028553,GAUT028557	GBRI018951	GFUI012099	GMOY008674	GPAI009041	GPPI000114,GPPI045616	MDOA013342	SCAU002455	FBgn0034829,FBgn0035205	LLOJ005767	AAEL011480	AGAP001559
GAUT013647	GBRI018954	GFUI012097,GFUI036376			GPPI052278	MDOA009697	SCAU006006	FBgn0038577		AAEL000022	AGAP003826
GAUT013653	GBRI034965	GFUI012094	GMOY008681	GPAI009030	GPPI045610	MDOA003580	SCAU005436	FBgn0034528		AAEL003676	AGAP008951
GAUT013654	GBRI034958	GFUI012090	GMOY008679	GPAI009028	GPPI045612	MDOA015369	SCAU009359	FBgn0034530		AAEL001639	AGAP007831
GAUT013655	GBRI034960		GMOY008676	GPAI009024	GPPI033336,GPPI045615	MDOA009926	SCAU011363	FBgn0250850		AAEL018319	AGAP010152
GAUT013657	GBRI034961	GFUI012091			GPPI045608	MDOA007756	SCAU012994	FBgn0061362	LLOJ007389	AAEL001400
GAUT013658,GAUT050563	GBRI034962	GFUI012096		GPAI009020	GPPI045621,GPPI045622	MDOA010773	SCAU003703	FBgn0034535	LLOJ003028	AAEL001424	AGAP007398
GAUT013659		GFUI012098	GMOY008680	GPAI009022	GPPI045620	MDOA002076	SCAU009675	FBgn0034529	LLOJ009361	AAEL005450	AGAP007833
GAUT013660	GBRI034964	GFUI012101,GFUI038606		GPAI009021	GPPI033345,GPPI045618	MDOA008801	SCAU015035	FBgn0034532	LLOJ008568	AAEL008325	AGAP008870
GAUT013661	GBRI033703	GFUI022413,GFUI022419,GFUI023758	GMOY008678	GPAI009035,GPAI038230,GPAI047123	GPPI030645,GPPI033608
GAUT013676		GFUI012126			GPPI044243
GAUT013680,GAUT030880,GAUT034850,GAUT036882	GBRI026538	GFUI012132,GFUI012144,GFUI030058,GFUI030061,GFUI030075,GFUI039000	GMOY001484,GMOY001910,GMOY002983,GMOY006482,GMOY007344	GPAI017851,GPAI017852,GPAI017877,GPAI017880,GPAI017881,GPAI026916	GPPI013901,GPPI039438,GPPI044242,GPPI044245
GAUT013689		GFUI012147		GPAI017841	GPPI044238
GAUT013706		GFUI024058		GPAI015177	GPPI000432
GAUT013711	GBRI007935	GFUI046661	GMOY001100	GPAI015153	GPPI044997	MDOA008912	SCAU016434	FBgn0033566		AAEL002139	AGAP001031
GAUT013715	GBRI007934	GFUI046655	GMOY001099	GPAI015154,GPAI034444	GPPI036852,GPPI044999	MDOA011047	SCAU006601	FBgn0260817	LLOJ008551	AAEL011629,AAEL015141	AGAP010577,AGAP028614
GAUT013719,GAUT018013,GAUT035896	GBRI007939,GBRI027383	GFUI044268,GFUI053319,GFUI053320	GMOY001098,GMOY004793	GPAI015162,GPAI015163,GPAI029421,GPAI047576	GPPI016480,GPPI016896,GPPI036848,GPPI036849,GPPI044995	MDOA014529	SCAU006727	FBgn0029949,FBgn0035228,FBgn0039694	LLOJ004252	AAEL006951	AGAP002141
GAUT013721	GBRI030815	GFUI046669		GPAI015167
GAUT013722	GBRI030807	GFUI046659	GMOY001236	GPAI015172	GPPI050764		SCAU014236		LLOJ000809		AGAP002163
GAUT013724		GFUI046672		GPAI015173
GAUT013741		GFUI010122		GPAI026472,GPAI046078	GPPI002853
GAUT013743		GFUI046637	GMOY002105	GPAI015143	GPPI007026
GAUT013755									LLOJ006989
GAUT013762	GBRI020404	GFUI015676,GFUI028880,GFUI034904,GFUI040737	GMOY003369	GPAI037115	GPPI030631,GPPI037572,GPPI046513	MDOA008215	SCAU002909	FBgn0265178	LLOJ008489	AAEL007881	AGAP012186
GAUT013785		GFUI040277		GPAI034380	GPPI041370
GAUT013799,GAUT044133			GMOY000085	GPAI020345,GPAI021277
GAUT013805	GBRI020400	GFUI047476	GMOY011261	GPAI033531	GPPI041358,GPPI047118	MDOA003458	SCAU013138	FBgn0034087	LLOJ001382	AAEL000794	AGAP011851
GAUT013809		GFUI002140		GPAI033537
GAUT013810				GPAI033539
GAUT013814				GPAI032640	GPPI034482
GAUT013818,GAUT038778
GAUT013824	GBRI043345	GFUI012338	GMOY008181	GPAI020153	GPPI036895	MDOA000476	SCAU016421	FBgn0259211	LLOJ002492	AAEL000577	AGAP005564
GAUT013825					GPPI029166,GPPI036896
GAUT013831		GFUI012350		GPAI020161	GPPI036893
GAUT013832		GFUI012348		GPAI020162	GPPI036891
GAUT013836				GPAI020155
GAUT013840		GFUI012360	GMOY005200	GPAI020177	GPPI036877					AAEL000573,AAEL001168
GAUT013841					GPPI036898
GAUT013842		GFUI012361		GPAI020178	GPPI036878
GAUT013854	GBRI022172	GFUI012374	GMOY005202,GMOY013037	GPAI020190	GPPI033220	MDOA006312	SCAU016425	FBgn0032204	LLOJ008371	AAEL000579,AAEL004198	AGAP005561
GAUT013855,GAUT017980,GAUT021126,GAUT042154,GAUT047763	GBRI014415,GBRI022174,GBRI039563	GFUI012378,GFUI041213,GFUI051366	GMOY000052,GMOY001550,GMOY001625,GMOY005203,GMOY010493	GPAI020192,GPAI032481,GPAI043824,GPAI046220	GPPI015347,GPPI015526,GPPI033223,GPPI036067	MDOA001591,MDOA003215,MDOA006456	SCAU003694,SCAU005628,SCAU013055	FBgn0025638,FBgn0040291,FBgn0044020,FBgn0250903	LLOJ001901	AAEL004691,AAEL007241,AAEL018336	AGAP005202,AGAP005562,AGAP008196
GAUT013863	GBRI022173	GFUI012373	GMOY002699	GPAI020191	GPPI033219	MDOA001381	SCAU003962	FBgn0000615	LLOJ003773	AAEL010097	AGAP007364,AGAP007365
GAUT013867					GPPI033232
GAUT013868				GPAI020209
GAUT013870,GAUT034007,GAUT046238			GMOY002631,GMOY002697,GMOY011651	GPAI011251,GPAI020203,GPAI031587
GAUT013872,GAUT043887,GAUT043889,GAUT050956,GAUT050968	GBRI001970,GBRI001971,GBRI001973,GBRI001977,GBRI001988,GBRI025335	GFUI012388,GFUI017959,GFUI017960,GFUI017964,GFUI017967,GFUI017974	GMOY002889,GMOY002890,GMOY002891,GMOY002892,GMOY004415,GMOY005852	GPAI016194,GPAI016197,GPAI016198,GPAI016199,GPAI016201,GPAI016206,GPAI020216	GPPI018781,GPPI018783,GPPI018784,GPPI018785,GPPI033218	MDOA008176,MDOA015143	SCAU006370,SCAU015326	FBgn0031213,FBgn0031214	LLOJ007345	AAEL003541	AGAP008844
GAUT013873	GBRI022178		GMOY004737	GPAI020202	GPPI033221
GAUT013875				GPAI020217
GAUT013876				GPAI020218
GAUT013879,GAUT025688,GAUT028254
GAUT013887	GBRI025339	GFUI012397	GMOY004416	GPAI020224	GPPI033209	MDOA002649	SCAU007153	FBgn0034545
GAUT013919					GPPI006478
GAUT013930,GAUT044770	GBRI000963	GFUI045397	GMOY000318,GMOY012122	GPAI018201,GPAI046999,GPAI047000	GPPI046256	MDOA008923	SCAU012690	FBgn0039003	LLOJ005294	AAEL007480	AGAP004409
GAUT013933		GFUI014167			GPPI006465
GAUT013936,GAUT013938		GFUI014166		GPAI047003	GPPI006462
GAUT013939					GPPI006466
GAUT013949	GBRI029389,GBRI029395	GFUI014157	GMOY004174	GPAI047013	GPPI006463	MDOA009279,MDOA012705	SCAU001586,SCAU004169
GAUT013951				GPAI047016
GAUT013952		GFUI014147		GPAI047017	GPPI006448
GAUT013987				GPAI027407
GAUT013992,GAUT018530,GAUT018532,GAUT018533	GBRI005366,GBRI005373,GBRI023783	GFUI021933,GFUI021934,GFUI021937,GFUI041869	GMOY004512,GMOY005598	GPAI027414,GPAI030632,GPAI032157,GPAI032158	GPPI034855,GPPI034857	MDOA003633,MDOA012659	SCAU005248,SCAU005809	FBgn0038921		AAEL010149	AGAP007785
GAUT013993				GPAI027401
GAUT013999				GPAI027408	GPPI032381
GAUT014004				GPAI027419
GAUT014010,GAUT014011	GBRI023768	GFUI040727,GFUI040728		GPAI027426	GPPI032397,GPPI032398
GAUT014023		GFUI025584		GPAI038139	GPPI031484
GAUT014024	GBRI032318	GFUI025582,GFUI025585	GMOY003345	GPAI038138	GPPI031478	MDOA010578	SCAU000264	FBgn0001235		AAEL011643	AGAP002178
GAUT014040,GAUT032880		GFUI019201			GPPI033768
GAUT014052,GAUT014721	GBRI004395,GBRI022710	GFUI018087,GFUI018094,GFUI019186	GMOY005352,GMOY005461	GPAI011584,GPAI013054	GPPI003275,GPPI009272	MDOA003326,MDOA006748	SCAU001342	FBgn0032693	LLOJ002861,LLOJ006133
GAUT014075	GBRI039359	GFUI000933,GFUI000934		GPAI033619	GPPI047465	MDOA005906	SCAU011940	FBgn0024191	LLOJ004877	AAEL018157	AGAP028421
GAUT014084	GBRI039360	GFUI035997		GPAI033620,GPAI033622	GPPI003301
GAUT014085				GPAI033609	GPPI003292
GAUT014095,GAUT023974	GBRI042609,GBRI043213	GFUI013355,GFUI016046	GMOY001338,GMOY005671,GMOY006816,GMOY007216,GMOY007280	GPAI013342,GPAI020047	GPPI018287,GPPI027150	MDOA000472,MDOA013740	SCAU000744,SCAU001263	FBgn0022772,FBgn0035918	LLOJ002111,LLOJ005687	AAEL010080,AAEL010855	AGAP004957,AGAP005176
GAUT014099,GAUT038306	GBRI015960,GBRI040354	GFUI016067,GFUI046750	GMOY002807	GPAI020035,GPAI040471	GPPI001608,GPPI027160	MDOA005179	SCAU012355
GAUT014106				GPAI010025	GPPI027172
GAUT014107	GBRI043198	GFUI016058		GPAI038448	GPPI027148	MDOA001970	SCAU010130	FBgn0033179,FBgn0259729	LLOJ009635	AAEL001251,AAEL001266	AGAP005122
GAUT014111		GFUI012447	GMOY008695	GPAI038444	GPPI016292,GPPI027181	MDOA003754	SCAU003893	FBgn0033178	LLOJ009636	AAEL001270	AGAP005120
GAUT014114	GBRI043195	GFUI016068		GPAI038440		MDOA003217,MDOA011934	SCAU012164
GAUT014124		GFUI016090		GPAI038453	GPPI050472
GAUT014125				GPAI020041	GPPI027163
GAUT014131,GAUT023013,GAUT036364	GBRI028089,GBRI030069,GBRI043179	GFUI009629,GFUI029643,GFUI050145	GMOY001933,GMOY007500,GMOY008700	GPAI001480,GPAI025633,GPAI036780,GPAI038449	GPPI012387,GPPI033393,GPPI041571	MDOA000576,MDOA010093	SCAU002171,SCAU008358,SCAU008833	FBgn0010488,FBgn0023213,FBgn0260634	LLOJ002431	AAEL007923,AAEL007928,AAEL013249	AGAP002502,AGAP004750,AGAP028093
GAUT014132	GBRI043207	GFUI016062	GMOY008697	GPAI038446	GPPI050476	MDOA006057	SCAU008116	FBgn0003975	LLOJ009695	AAEL003240,AAEL003263,AAEL010545	AGAP009164
GAUT014133	GBRI043177	GFUI050147	GMOY008699	GPAI038442	GPPI041561,GPPI050471	MDOA002860	SCAU015260	FBgn0263260	LLOJ010484	AAEL013005	AGAP008615
GAUT014135	GBRI043161	GFUI050148	GMOY008702	GPAI038422	GPPI041562	MDOA010357	SCAU016323	FBgn0033783		AAEL005126,AAEL015303	AGAP006730
GAUT014137				GPAI038458
GAUT014139		GFUI050151		GPAI038450	GPPI041568	MDOA005790	SCAU007126	FBgn0033781		AAEL003264	AGAP009163
GAUT014151,GAUT014153,GAUT014155,GAUT022922,GAUT022923,GAUT041157,GAUT043631,GAUT043645	GBRI005268,GBRI020637,GBRI020643,GBRI034470,GBRI034471,GBRI034478,GBRI041904	GFUI022312,GFUI024989,GFUI024994,GFUI032241,GFUI050162,GFUI050163,GFUI050166	GMOY003720,GMOY008106,GMOY008706,GMOY008707,GMOY009414	GPAI001190,GPAI006206,GPAI006208,GPAI026096,GPAI033108,GPAI038425,GPAI038426,GPAI038433	GPPI009564,GPPI027604,GPPI041560,GPPI041572,GPPI041576,GPPI044958	MDOA000746,MDOA001566,MDOA004377,MDOA004409,MDOA005022,MDOA005230,MDOA006283,MDOA008376,MDOA011501,MDOA011985,MDOA012822,MDOA016157	SCAU001023,SCAU001843,SCAU001869,SCAU001925,SCAU003478,SCAU004123,SCAU004621,SCAU005676,SCAU007529,SCAU007979,SCAU009009,SCAU009657,SCAU009914,SCAU010655,SCAU013223,SCAU014652	FBgn0033787,FBgn0034312,FBgn0034583,FBgn0051086,FBgn0052633,FBgn0265185,FBgn0265186	LLOJ007871,LLOJ008068,LLOJ009864,LLOJ010091	AAEL005259,AAEL005270,AAEL007236,AAEL007238,AAEL007246,AAEL010392,AAEL011177,AAEL011180	AGAP006102,AGAP006103,AGAP006398,AGAP009604,AGAP009605,AGAP009606
GAUT014152	GBRI043164	GFUI050143	GMOY008704	GPAI038432	GPPI041569	MDOA007254	SCAU003623	FBgn0033785	LLOJ002015	AAEL004786,AAEL010378	AGAP007027,AGAP028597
GAUT014163				GPAI038430	GPPI041566
GAUT014170,GAUT014171	GBRI018611,GBRI021634,GBRI021635,GBRI034472	GFUI004566,GFUI050165,GFUI050199	GMOY008708,GMOY008709,GMOY013078	GPAI036159,GPAI038412,GPAI038413	GPPI041546,GPPI041563	MDOA004905,MDOA009449,MDOA013674	SCAU004196,SCAU012028,SCAU013562	FBgn0002283,FBgn0005624,FBgn0265623	LLOJ001740,LLOJ002358	AAEL006839,AAEL011178,AAEL011179,AAEL011181,AAEL015203	AGAP002533,AGAP006402,AGAP006403
GAUT014172,GAUT041577		GFUI050200		GPAI038404	GPPI041548,GPPI041549,GPPI041564
GAUT014173		GFUI050168		GPAI038417	GPPI041573
GAUT014179		GFUI050180			GPPI041547
GAUT014182	GBRI021637,GBRI021638	GFUI050188			GPPI041544
GAUT014191	GBRI010686	GFUI045687	GMOY002765	GPAI021906	GPPI024326,GPPI026011	MDOA005545	SCAU010386	FBgn0030266	LLOJ000614	AAEL010757	AGAP028433
GAUT014192	GBRI010685	GFUI045685	GMOY004510	GPAI021909	GPPI026008		SCAU012314	FBgn0011837	LLOJ001492	AAEL002308	AGAP010954
GAUT014197				GPAI021910
GAUT014201	GBRI045036	GFUI045673		GPAI021923	GPPI026012	MDOA011250	SCAU011310	FBgn0025626	LLOJ005551,LLOJ005552	AAEL007280	AGAP001500
GAUT014203,GAUT031318,GAUT031331	GBRI018052,GBRI018503,GBRI018520,GBRI032428,GBRI045037	GFUI026161,GFUI045674,GFUI049500,GFUI051764	GMOY004236,GMOY005602	GPAI002363,GPAI004604,GPAI021924	GPPI022797,GPPI026014,GPPI038433	MDOA007980,MDOA008089,MDOA009716,MDOA015489	SCAU000082,SCAU009668,SCAU010732,SCAU013466	FBgn0025115,FBgn0031700,FBgn0033893,FBgn0038363,FBgn0040524,FBgn0085190		AAEL001490,AAEL008369	AGAP008311,AGAP028724
GAUT014205	GBRI010665	GFUI045669	GMOY002369	GPAI021908	GPPI026005	MDOA003009	SCAU004299	FBgn0028474	LLOJ001111	AAEL004886	AGAP004546
GAUT014206,GAUT019735,GAUT042586	GBRI010667,GBRI012164,GBRI020892	GFUI013543,GFUI045670,GFUI045994	GMOY004525,GMOY005603,GMOY006054	GPAI021926,GPAI022578,GPAI043936	GPPI006054,GPPI026007,GPPI040469	MDOA001216,MDOA006916,MDOA011918	SCAU005291,SCAU005617,SCAU009302,SCAU012710	FBgn0003464,FBgn0012051,FBgn0025866,FBgn0260450	LLOJ000656,LLOJ002085,LLOJ003241,LLOJ004065,LLOJ006294,LLOJ008267,LLOJ009986,LLOJ009987	AAEL003476,AAEL003951,AAEL003952,AAEL003963,AAEL003965,AAEL003967,AAEL003974,AAEL005472,AAEL009196,AAEL018127	AGAP000829,AGAP010395,AGAP010834,AGAP012066,AGAP012067,AGAP012068,AGAP012069,AGAP012264,AGAP012907
GAUT014220,GAUT038552	GBRI043328	GFUI012308	GMOY008183	GPAI020132		MDOA011700	SCAU014681	FBgn0028744	LLOJ002116	AAEL001169	AGAP007128
GAUT014222,GAUT014227,GAUT032041	GBRI011759,GBRI045038,GBRI045041	GFUI025237,GFUI045655,GFUI045672	GMOY003467,GMOY005600,GMOY009566	GPAI004752,GPAI021925,GPAI021938	GPPI004155,GPPI025988,GPPI025997	MDOA001450,MDOA002331,MDOA006860	SCAU009866,SCAU014009,SCAU014496	FBgn0025631,FBgn0025632,FBgn0046687	LLOJ000164,LLOJ003459,LLOJ008669	AAEL001606	AGAP001498,AGAP001499,AGAP004930
GAUT014223,GAUT018113,GAUT019550,GAUT024377,GAUT027206,GAUT049491	GBRI009241,GBRI020991,GBRI042249	GFUI004728,GFUI010173,GFUI010174,GFUI027652,GFUI031478	GMOY001114,GMOY001233,GMOY002997,GMOY003461,GMOY005140,GMOY006167,GMOY007356,GMOY008818,GMOY011413,GMOY011452,GMOY011779	GPAI004466,GPAI017923,GPAI028128,GPAI028673,GPAI028674,GPAI041052,GPAI046692	GPPI002818,GPPI020206,GPPI026919,GPPI045724	MDOA002102,MDOA005958	SCAU007888,SCAU008433	FBgn0025457,FBgn0034646,FBgn0034838	LLOJ005711	AAEL007066,AAEL007469	AGAP010544,AGAP012373
GAUT014224,GAUT033137,GAUT045892	GBRI014670,GBRI015836,GBRI033766	GFUI005031,GFUI006219,GFUI035954	GMOY003413,GMOY003460,GMOY007748	GPAI010141,GPAI021941	GPPI007933,GPPI024532,GPPI044342,GPPI050528	MDOA000960,MDOA001298,MDOA010990	SCAU002084,SCAU003747,SCAU014023	FBgn0003210,FBgn0008635,FBgn0010380	LLOJ002700,LLOJ007145,LLOJ007651	AAEL004546,AAEL005574,AAEL009039,AAEL011650	AGAP001267,AGAP001399,AGAP003035
GAUT014225	GBRI015837	GFUI006218	GMOY003462		GPPI024531	MDOA012072	SCAU006635	FBgn0031061		AAEL006309	AGAP003185
GAUT014228		GFUI045663	GMOY003466	GPAI021946	GPPI026000	MDOA004425	SCAU015983	FBgn0031049,FBgn0033691,FBgn0034510	LLOJ004995	AAEL005471
GAUT014229		GFUI006228
GAUT014232,GAUT015061	GBRI015838	GFUI045654,GFUI053011	GMOY010100	GPAI032236	GPPI025995,GPPI041833	MDOA002125	SCAU007691	FBgn0031059
GAUT014233	GBRI045053	GFUI045652			GPPI025987	MDOA003336,MDOA004469,MDOA005099,MDOA005477,MDOA005930,MDOA007005,MDOA007088,MDOA007819,MDOA010321,MDOA015382,MDOA016495,MDOA016549	SCAU000048,SCAU000703,SCAU000994,SCAU001436,SCAU002548,SCAU003068,SCAU003363,SCAU003998,SCAU004747,SCAU008771,SCAU009190,SCAU009697,SCAU011335,SCAU012394,SCAU012873,SCAU013376,SCAU013502,SCAU013707,SCAU015339,SCAU015679,SCAU016360	FBgn0029961,FBgn0029965,FBgn0029966,FBgn0029968,FBgn0030385,FBgn0259188,FBgn0259189,FBgn0259190		AAEL000413,AAEL000462,AAEL003328,AAEL003329,AAEL003335,AAEL003340,AAEL003341,AAEL003350,AAEL003353,AAEL014115,AAEL014685,AAEL014686,AAEL014687,AAEL014688,AAEL014690,AAEL014691,AAEL015149,AAEL015150,AAEL015227,AAEL018007,AAEL018099,AAEL018100,AAEL018101	AGAP000714,AGAP002763,AGAP013154,AGAP013172,AGAP013285,AGAP013363,AGAP013409,AGAP013416,AGAP013520
GAUT014234					GPPI025989
GAUT014237	GBRI018904		GMOY008090	GPAI021935		MDOA005788	SCAU004521	FBgn0026738	LLOJ001049	AAEL002529	AGAP006160
GAUT014238	GBRI015843	GFUI006223	GMOY008088	GPAI021936	GPPI024520	MDOA004512,MDOA005004,MDOA013406	SCAU006566	FBgn0040089
GAUT014239	GBRI018903	GFUI007101	GMOY008091	GPAI021937	GPPI022267	MDOA009829	SCAU002050	FBgn0038815	LLOJ009438	AAEL012741	AGAP013047
GAUT014240,GAUT044431	GBRI035061	GFUI040802	GMOY008517	GPAI010343,GPAI021940	GPPI038023	MDOA006084,MDOA010120	SCAU006890,SCAU010277	FBgn0025469,FBgn0036501	LLOJ003230,LLOJ004616	AAEL005349,AAEL005353,AAEL006270,AAEL006718	AGAP003357,AGAP003358,AGAP005236,AGAP006344
GAUT014246,GAUT027684	GBRI018897,GBRI045014	GFUI007097,GFUI009872,GFUI016404	GMOY001661,GMOY002338,GMOY005426	GPAI001698,GPAI021939,GPAI034998	GPPI000823,GPPI012167	MDOA000540,MDOA000977,MDOA002014,MDOA002763,MDOA002954,MDOA003434,MDOA003473,MDOA004636,MDOA004863,MDOA004976,MDOA005197,MDOA005402,MDOA005703,MDOA005897,MDOA007622,MDOA007966,MDOA009791,MDOA010755,MDOA011493,MDOA011687,MDOA012562	SCAU001156,SCAU001289,SCAU001956,SCAU002213,SCAU002701,SCAU005749,SCAU007263,SCAU008024,SCAU009415,SCAU009988,SCAU011204,SCAU011560,SCAU012600,SCAU012817,SCAU013285,SCAU015292,SCAU016381	FBgn0004045,FBgn0004047,FBgn0005391,FBgn0030828,FBgn0035697,FBgn0036977,FBgn0265267	LLOJ006997,LLOJ008286	AAEL000828,AAEL005815,AAEL012311	AGAP005103
GAUT014247	GBRI023049	GFUI000049,GFUI007099	GMOY001660,GMOY013041	GPAI021933	GPPI011220,GPPI022266	MDOA002259,MDOA010018	SCAU000760,SCAU012159	FBgn0020909,FBgn0025630	LLOJ006967,LLOJ008677	AAEL001080,AAEL009623,AAEL015237	AGAP004820,AGAP010498
GAUT014248	GBRI018902	GFUI007100	GMOY001659		GPPI022265	MDOA013527	SCAU016092	FBgn0031190	LLOJ007074
GAUT014249	GBRI000180	GFUI007094,GFUI016406	GMOY001662,GMOY002339	GPAI001697,GPAI021942		MDOA009492
GAUT014252	GBRI018913	GFUI016407		GPAI001699,GPAI005203	GPPI022268
GAUT014257					GPPI022259
GAUT014260,GAUT014262	GBRI019018,GBRI019020	GFUI016412,GFUI016419	GMOY003534,GMOY003535	GPAI005218,GPAI005219	GPPI035917,GPPI035918	MDOA005743,MDOA016399	SCAU009058,SCAU011701	FBgn0030493,FBgn0030494
GAUT014261	GBRI019022	GFUI016418	GMOY003536	GPAI005211	GPPI022253	MDOA004489	SCAU003330	FBgn0052631
GAUT014265	GBRI019023	GFUI016429		GPAI005237	GPPI035916	MDOA010002
GAUT014271	GBRI019037	GFUI016446	GMOY007948	GPAI005226	GPPI035906
GAUT014272	GBRI019019	GFUI016447	GMOY006336	GPAI005236	GPPI035919
GAUT014293			GMOY003257	GPAI005248	GPPI035892	MDOA004581	SCAU005434	FBgn0026432	LLOJ005986	AAEL002312	AGAP010956
GAUT014294,GAUT038961,GAUT044227	GBRI024100,GBRI028447,GBRI034170	GFUI000211,GFUI002373,GFUI034023,GFUI039403	GMOY003260,GMOY005348,GMOY010776	GPAI005261,GPAI006271,GPAI047943	GPPI035894,GPPI044177	MDOA005289,MDOA006030,MDOA012295,MDOA013422	SCAU001430,SCAU013605,SCAU013795,SCAU013900	FBgn0029854,FBgn0032652,FBgn0036575,FBgn0264294	LLOJ001929	AAEL004450,AAEL008606,AAEL010017,AAEL012636,AAEL014754,AAEL014935	AGAP002113,AGAP006060,AGAP007121,AGAP008363
GAUT014295						MDOA013395	SCAU001878	FBgn0052815	LLOJ003086,LLOJ003087
GAUT014299	GBRI034172	GFUI039397	GMOY003262	GPAI005263	GPPI035882	MDOA000112		FBgn0053082	LLOJ006983
GAUT014300	GBRI034174	GFUI039398	GMOY003261		GPPI035880	MDOA014988	SCAU006457	FBgn0023516	LLOJ010061		AGAP006820
GAUT014301,GAUT035234	GBRI010355,GBRI013620	GFUI003167,GFUI016432,GFUI035941,GFUI039395	GMOY000703,GMOY000887,GMOY003265	GPAI005249,GPAI005436,GPAI008485	GPPI010706,GPPI035189,GPPI035890	MDOA000994,MDOA001978,MDOA009739	SCAU000826,SCAU003124,SCAU016350	FBgn0036356,FBgn0037478,FBgn0040346	LLOJ003088,LLOJ006781,LLOJ008280	AAEL010077,AAEL011135,AAEL011782	AGAP001152,AGAP003193,AGAP010314
GAUT014305,GAUT018098,GAUT029995	GBRI009228,GBRI020784,GBRI034187,GBRI041471	GFUI004693,GFUI017415,GFUI039404	GMOY010856	GPAI004488,GPAI005255,GPAI020830	GPPI001506,GPPI035881,GPPI044007	MDOA000170	SCAU001697,SCAU011833	FBgn0033921		AAEL008834	AGAP007964,AGAP007965,AGAP013745
GAUT014313,GAUT028532,GAUT029032	GBRI023050,GBRI025950,GBRI034168	GFUI007971,GFUI017454,GFUI039401,GFUI044306	GMOY003116,GMOY003263,GMOY010848	GPAI005262,GPAI006497,GPAI020816	GPPI001546,GPPI020066,GPPI035885,GPPI046049,GPPI047706	MDOA000108,MDOA004705,MDOA015082	SCAU007723,SCAU013083,SCAU013872	FBgn0003392,FBgn0026479,FBgn0261276	LLOJ003610,LLOJ006593,LLOJ010016	AAEL003829,AAEL007288,AAEL009068	AGAP003018,AGAP008896,AGAP011286
GAUT014314,GAUT014317,GAUT014771,GAUT019414,GAUT019419,GAUT029081	GBRI002108,GBRI011193,GBRI012212,GBRI012213,GBRI017149,GBRI022827,GBRI034179,GBRI034180	GFUI004441,GFUI004447,GFUI032022,GFUI039394,GFUI040314	GMOY001257,GMOY003671,GMOY007041,GMOY007138	GPAI001155,GPAI001158,GPAI020528,GPAI023851	GPPI017249,GPPI020069,GPPI045373,GPPI049965	MDOA000024	SCAU007161	FBgn0032817,FBgn0038273
GAUT014315,GAUT014318	GBRI045070,GBRI045071	GFUI014955	GMOY001256,GMOY006983	GPAI005271,GPAI005273	GPPI020068,GPPI020079	MDOA006205	SCAU011971	FBgn0040395	LLOJ002506	AAEL007292	AGAP003014
GAUT014316,GAUT030114,GAUT033193,GAUT042994	GBRI000880,GBRI005695,GBRI034178	GFUI031415,GFUI039396,GFUI043896	GMOY001258,GMOY002762,GMOY004602,GMOY008894	GPAI004126,GPAI005264,GPAI019778	GPPI020070,GPPI029732,GPPI048255	MDOA001585,MDOA003974,MDOA011358	SCAU012326,SCAU015994,SCAU016607	FBgn0004574,FBgn0261049,FBgn0264978	LLOJ005324,LLOJ006420,LLOJ008964	AAEL001014,AAEL001859,AAEL007282,AAEL007300	AGAP003023,AGAP003980,AGAP011358
GAUT014327	GBRI000302,GBRI000303,GBRI000338,GBRI000342,GBRI021547,GBRI022396,GBRI023918,GBRI027047,GBRI029688	GFUI021618,GFUI040691		GPAI036885	GPPI046328,GPPI048744
GAUT014338		GFUI014957
GAUT014354					GPPI020078
GAUT014362,GAUT023440,GAUT023446,GAUT029645,GAUT029669,GAUT045998,GAUT046012,GAUT048736	GBRI001962,GBRI002712,GBRI002719,GBRI003103,GBRI006947,GBRI014080,GBRI014083,GBRI037745,GBRI037747,GBRI045108,GBRI045109	GFUI014945,GFUI017938,GFUI017977,GFUI020564,GFUI023345,GFUI026927	GMOY003754,GMOY003755,GMOY005081,GMOY007258,GMOY007259	GPAI000220,GPAI003951,GPAI003960,GPAI016209,GPAI016230,GPAI016517,GPAI034446	GPPI003419,GPPI015168,GPPI018780,GPPI019896,GPPI020100,GPPI028616,GPPI028619	MDOA003533,MDOA004291,MDOA005635,MDOA005665,MDOA007042,MDOA007827,MDOA007875,MDOA008401,MDOA008853,MDOA009596,MDOA011969,MDOA012755,MDOA014965,MDOA016343,MDOA016461,MDOA016530,MDOA016766	SCAU001285,SCAU004528,SCAU004982,SCAU009437,SCAU010123,SCAU012810,SCAU014768,SCAU015166	FBgn0034321,FBgn0034322,FBgn0034323,FBgn0034324,FBgn0034325,FBgn0034326,FBgn0054028
GAUT014382	GBRI045102	GFUI014939	GMOY005083	GPAI034870	GPPI020098,GPPI051588	MDOA014895	SCAU011613	FBgn0260755	LLOJ007597	AAEL009635	AGAP004537
GAUT014395,GAUT035779	GBRI045111,GBRI045112	GFUI014938,GFUI022472	GMOY005084,GMOY012218	GPAI034871	GPPI006826,GPPI020103	MDOA000137,MDOA002736,MDOA007555,MDOA015469	SCAU008251,SCAU010048,SCAU014460,SCAU016343	FBgn0028946,FBgn0030715,FBgn0036709
GAUT014397				GPAI034872
GAUT014403,GAUT031904	GBRI036794,GBRI045120	GFUI014925	GMOY004086,GMOY005087	GPAI012667,GPAI022809	GPPI004064,GPPI020120	MDOA003403,MDOA005223,MDOA015064	SCAU004016,SCAU008779,SCAU013965	FBgn0052767,FBgn0263072	LLOJ003575,LLOJ003674	AAEL002896	AGAP013275
GAUT014418				GPAI034875
GAUT014421,GAUT027332,GAUT027343,GAUT046063	GBRI020682,GBRI020713,GBRI045129	GFUI003186,GFUI003196,GFUI014924,GFUI039843	GMOY010026,GMOY010874,GMOY010882,GMOY012164	GPAI012674,GPAI029774,GPAI029784,GPAI031814	GPPI020130,GPPI037765,GPPI042321,GPPI042325	MDOA000457,MDOA000806,MDOA001004,MDOA001428,MDOA005011,MDOA005713,MDOA006092,MDOA006615,MDOA008546,MDOA008808,MDOA010810,MDOA015217	SCAU003915,SCAU006123,SCAU007878,SCAU008900,SCAU009544,SCAU011268,SCAU011975,SCAU014126	FBgn0011293,FBgn0011695,FBgn0035089	LLOJ003478	AAEL001957,AAEL001963,AAEL001964,AAEL001967,AAEL001969,AAEL001975,AAEL001980,AAEL001981,AAEL001985,AAEL001987,AAEL001988,AAEL001989,AAEL001991,AAEL001993,AAEL001994,AAEL001995,AAEL001999,AAEL002001,AAEL002003,AAEL002004,AAEL002007,AAEL002015,AAEL002017,AAEL002021,AAEL002022,AAEL002024,AAEL002026,AAEL002027,AAEL002028,AAEL002029,AAEL002034,AAEL002035,AAEL002038,AAEL002040,AAEL002041,AAEL005682,AAEL005687,AAEL005691,AAEL005698,AAEL005710,AAEL005711	AGAP008051,AGAP008052,AGAP008054,AGAP008055,AGAP008058,AGAP008059
GAUT014425		GFUI014929			GPPI020121
GAUT014432		GFUI014908			GPPI051063
GAUT014433	GBRI040644	GFUI014909	GMOY003339	GPAI012694	GPPI020147	MDOA013115	SCAU000337	FBgn0030505		AAEL011359	AGAP013287
GAUT014434	GBRI040645					MDOA013319
GAUT014446	GBRI036810		GMOY003340		GPPI020145	MDOA012753	SCAU001431	FBgn0030504	LLOJ008013	AAEL011960	AGAP002961
GAUT014447	GBRI012541	GFUI014896	GMOY006031	GPAI012703	GPPI020144	MDOA001699,MDOA006281	SCAU014403	FBgn0085377	LLOJ000564	AAEL012417	AGAP001441,AGAP013284
GAUT014448	GBRI012544	GFUI014893	GMOY006030	GPAI012705		MDOA015435	SCAU006803	FBgn0030289		AAEL012479
GAUT014450		GFUI014895	GMOY003341	GPAI012706	GPPI020148	MDOA011542	SCAU001570	FBgn0030503		AAEL011962	AGAP002962
GAUT014461		GFUI014886		GPAI012730	GPPI020161
GAUT014479		GFUI014871			GPPI020190
GAUT014486,GAUT043017	GBRI025432	GFUI012492,GFUI014857,GFUI022091	GMOY001780	GPAI020306,GPAI028537,GPAI042815	GPPI016371,GPPI020183	MDOA000631,MDOA012874	SCAU015419,SCAU016163	FBgn0000426,FBgn0034564	LLOJ001364,LLOJ005325	AAEL017161	AGAP002658,AGAP005314
GAUT014487	GBRI012585	GFUI014858	GMOY004615	GPAI012717	GPPI020185	MDOA011545	SCAU016479	FBgn0263987	LLOJ007486	AAEL008431	AGAP002166
GAUT014489	GBRI012588	GFUI014855	GMOY004614	GPAI012724		MDOA000359	SCAU005042,SCAU011443	FBgn0002579		AAEL000010,AAEL002639,AAEL012921	AGAP002921
GAUT014490	GBRI012587	GFUI014853	GMOY004611	GPAI012721	GPPI020189	MDOA015884	SCAU004846	FBgn0040087		AAEL004756	AGAP009840
GAUT014491	GBRI012589	GFUI014854	GMOY004613	GPAI012725	GPPI020192	MDOA001574	SCAU013116	FBgn0025635	LLOJ002351	AAEL000065	AGAP002920
GAUT014492	GBRI012590	GFUI014869	GMOY004610	GPAI012723	GPPI020191	MDOA000875	SCAU003375	FBgn0010292	LLOJ006872	AAEL000001	AGAP002923
GAUT014493					GPPI020188
GAUT014498	GBRI012614	GFUI014835	GMOY005264	GPAI042831	GPPI038750	MDOA010053				AAEL006461	AGAP010506
GAUT014499		GFUI014825		GPAI042832	GPPI038753
GAUT014517,GAUT022784,GAUT022786,GAUT022788,GAUT045345,GAUT045346	GBRI011123,GBRI011124,GBRI032547,GBRI032553	GFUI010120,GFUI010137,GFUI040289,GFUI040301,GFUI044096	GMOY001817,GMOY007166,GMOY008201,GMOY008203	GPAI000963,GPAI000964,GPAI004981,GPAI004983	GPPI002848,GPPI002851,GPPI033362,GPPI033372	MDOA013202	SCAU015686	FBgn0000250	LLOJ004612	AAEL000709	AGAP007938
GAUT014518	GBRI000118,GBRI032548	GFUI044094	GMOY006581,GMOY007990	GPAI004980	GPPI033359	MDOA015468	SCAU009919	FBgn0004507	LLOJ005328	AAEL000703	AGAP007939
GAUT014519	GBRI032549	GFUI044095	GMOY007382	GPAI007257	GPPI033360	MDOA006829,MDOA014948	SCAU002495	FBgn0015831,FBgn0053113,FBgn0262100		AAEL000713	AGAP007940
GAUT014524		GFUI044101	GMOY011976	GPAI007262	GPPI033353
GAUT014528,GAUT022925,GAUT039945		GFUI022332	GMOY008103	GPAI001185	GPPI027607	MDOA013101	SCAU000796	FBgn0034585	LLOJ007768	AAEL012594	AGAP000407
GAUT014551	GBRI032595
GAUT014552				GPAI007245	GPPI048726
GAUT014557				GPAI007224	GPPI024865
GAUT014569					GPPI024863
GAUT014601		GFUI033741			GPPI026219						AGAP008800
GAUT014602,GAUT029016	GBRI023750	GFUI033736	GMOY005966	GPAI026461	GPPI026215	MDOA009452	SCAU008158	FBgn0032236	LLOJ002486	AAEL004527	AGAP009613
GAUT014603,GAUT044944,GAUT044945	GBRI023751	GFUI033737	GMOY005968	GPAI026470	GPPI026216	MDOA008279	SCAU013998	FBgn0262872		AAEL018327	AGAP008801
GAUT014604		GFUI033739	GMOY005964	GPAI026462		MDOA000207	SCAU006748	FBgn0025366	LLOJ000979,LLOJ000980	AAEL013533	AGAP008001
GAUT014605	GBRI023740	GFUI033731	GMOY005967	GPAI026454	GPPI026210			FBgn0032193
GAUT014606,GAUT047683	GBRI023738,GBRI044399	GFUI023894,GFUI033734	GMOY005963,GMOY006515	GPAI026456,GPAI043765	GPPI026212,GPPI029910	MDOA007004,MDOA010495	SCAU011229	FBgn0032192,FBgn0034117	LLOJ001447,LLOJ006244	AAEL005188,AAEL005460	AGAP005846,AGAP009621
GAUT014607	GBRI023739	GFUI033735		GPAI026457	GPPI026211	MDOA010095	SCAU008028	FBgn0032222	LLOJ007884	AAEL001479	AGAP008884
GAUT014608,GAUT044098	GBRI023744,GBRI041857	GFUI025299,GFUI033733	GMOY005965	GPAI026458,GPAI042015	GPPI005697,GPPI026214	MDOA004743,MDOA011605	SCAU004509,SCAU010987	FBgn0026238,FBgn0043010	LLOJ000462	AAEL008758,AAEL011069	AGAP010197,AGAP012460
GAUT014609,GAUT030436,GAUT030438,GAUT033100,GAUT036781,GAUT042611,GAUT046484,GAUT046485,GAUT046486,GAUT046488,GAUT048174,GAUT048182	GBRI003023,GBRI007626,GBRI007636,GBRI007639,GBRI014641,GBRI020896,GBRI023742,GBRI023746,GBRI026866,GBRI030939,GBRI030943,GBRI034238	GFUI000011,GFUI005074,GFUI005211,GFUI013546,GFUI033746,GFUI037556,GFUI041544	GMOY001285,GMOY001631,GMOY001753,GMOY002496,GMOY003756,GMOY003828,GMOY005066,GMOY005969,GMOY006058,GMOY010152	GPAI008446,GPAI012233,GPAI012237,GPAI012238,GPAI012386,GPAI026468,GPAI031085,GPAI031087,GPAI038256,GPAI038257,GPAI038265,GPAI038266,GPAI043923	GPPI002204,GPPI002206,GPPI002207,GPPI007970,GPPI013147,GPPI026225,GPPI026993,GPPI034354,GPPI039299,GPPI040317,GPPI040318,GPPI040319,GPPI040452	MDOA002080,MDOA002261,MDOA003123,MDOA005409,MDOA007094,MDOA007942,MDOA008669,MDOA009083,MDOA009871,MDOA010384,MDOA011364,MDOA014412,MDOA014809,MDOA015019	SCAU002748,SCAU003141,SCAU005274,SCAU005827,SCAU006354,SCAU011112,SCAU012073,SCAU012130	FBgn0001991,FBgn0002917,FBgn0085434,FBgn0263111,FBgn0264255,FBgn0264386	LLOJ001706,LLOJ001707,LLOJ003582,LLOJ005155,LLOJ006699,LLOJ007175,LLOJ007479	AAEL004222,AAEL006019,AAEL006809,AAEL008297,AAEL011280,AAEL013277,AAEL015344,AAEL018125,AAEL018317	AGAP002505,AGAP002577,AGAP002578,AGAP003921,AGAP004707,AGAP007086,AGAP010295,AGAP012433,AGAP012434,AGAP028574
GAUT014611				GPAI026479	GPPI026221
GAUT014616,GAUT044946
GAUT014621		GFUI032625	GMOY005955	GPAI018831	GPPI026206					AAEL006682,AAEL014559	AGAP009935
GAUT014622	GBRI023747	GFUI033730	GMOY005958	GPAI000551	GPPI026201	MDOA007446	SCAU014577	FBgn0032242,FBgn0032969	LLOJ000679	AAEL009142,AAEL017348	AGAP009172
GAUT014626		GFUI032642		GPAI018840
GAUT014632,GAUT035154,GAUT039707	GBRI021685	GFUI026467,GFUI032619,GFUI050564	GMOY005953	GPAI018821,GPAI028447	GPPI017419	MDOA002560	SCAU015168	FBgn0032205,FBgn0051244	LLOJ001910,LLOJ001911	AAEL002544	AGAP001629
GAUT014634	GBRI021682	GFUI032616	GMOY005948	GPAI018823	GPPI009757
GAUT014635,GAUT019632	GBRI000715,GBRI021699	GFUI026440,GFUI031969,GFUI034208	GMOY003297,GMOY005942,GMOY013049	GPAI007775,GPAI018828	GPPI009761,GPPI046957	MDOA010230	SCAU012595	FBgn0263027		AAEL014735	AGAP009787
GAUT014636	GBRI021698	GFUI032617	GMOY005943	GPAI018825	GPPI009758	MDOA015165	SCAU011512	FBgn0032723	LLOJ002963	AAEL001482,AAEL004934	AGAP010207
GAUT014637,GAUT028528	GBRI020805,GBRI021683	GFUI004074,GFUI017429,GFUI032621	GMOY005946,GMOY010854	GPAI018824,GPAI020829	GPPI001526,GPPI009763,GPPI009764	MDOA003865,MDOA004937	SCAU002594,SCAU011598	FBgn0032224,FBgn0261270	LLOJ008384	AAEL007113,AAEL008849	AGAP007967,AGAP011375
GAUT014638		GFUI032620	GMOY005944	GPAI018827	GPPI009759	MDOA008414,MDOA014813	SCAU012215,SCAU016087	FBgn0027568	LLOJ007767	AAEL004984	AGAP009970
GAUT014639	GBRI021684	GFUI032622		GPAI018829	GPPI026204	MDOA007027,MDOA011146,MDOA012278,MDOA013448	SCAU009569	FBgn0026401	LLOJ008116	AAEL007234,AAEL007242	AGAP009290
GAUT014641	GBRI021689	GFUI032613	GMOY005952	GPAI018817		MDOA016889	SCAU005956	FBgn0030982,FBgn0051715
GAUT014643				GPAI018841
GAUT014644		GFUI032618	GMOY005949	GPAI018822	GPPI009762				LLOJ005878,LLOJ005879
GAUT014649				GPAI018834
GAUT014650	GBRI021688	GFUI032626	GMOY005947	GPAI018818	GPPI009755				LLOJ007463	AAEL013156	AGAP009011
GAUT014651					GPPI026203
GAUT014659	GBRI022769		GMOY006068		GPPI039151	MDOA012185	SCAU011827	FBgn0261608		AAEL013272	AGAP009920
GAUT014660	GBRI022767		GMOY006067	GPAI000194	GPPI039148	MDOA011645	SCAU003959	FBgn0031682	LLOJ003214	AAEL006648	AGAP010073
GAUT014661,GAUT014662,GAUT015574,GAUT050287,GAUT050293,GAUT051163	GBRI001295,GBRI011815,GBRI022779,GBRI022780,GBRI033256,GBRI038562	GFUI015024,GFUI019562,GFUI047344,GFUI047345	GMOY002255,GMOY005867,GMOY006066	GPAI000198,GPAI000210,GPAI003115,GPAI003124,GPAI017470	GPPI000986,GPPI024240,GPPI038835,GPPI039153,GPPI039154	MDOA004220,MDOA006858	SCAU000710,SCAU009459	FBgn0025628,FBgn0031392,FBgn0032754	LLOJ008191	AAEL002016,AAEL011158	AGAP003904,AGAP008044
GAUT014667,GAUT039972,GAUT046277	GBRI000772,GBRI000811	GFUI047335	GMOY006065,GMOY008341	GPAI000200,GPAI000201	GPPI000535,GPPI039144
GAUT014670		GFUI047351		GPAI000202	GPPI039149
GAUT014674		GFUI047346			GPPI039152
GAUT014687	GBRI022747	GFUI047358	GMOY005521	GPAI000171	GPPI039130	MDOA001807	SCAU015646	FBgn0031670	LLOJ007482	AAEL007944	AGAP009202
GAUT014688,GAUT014689,GAUT016519,GAUT022528,GAUT025358,GAUT035935,GAUT043303,GAUT046489	GBRI006331,GBRI008477,GBRI022744,GBRI022748,GBRI024665,GBRI024666,GBRI030046,GBRI041625	GFUI018109,GFUI033948,GFUI041151,GFUI044129,GFUI053279	GMOY000788,GMOY002038,GMOY002054,GMOY003590,GMOY005742,GMOY006984,GMOY007523	GPAI000169,GPAI013062,GPAI014769,GPAI023224,GPAI029385,GPAI029742,GPAI037305	GPPI009234,GPPI009240,GPPI016941,GPPI016942,GPPI021659,GPPI039124,GPPI047208,GPPI049767,GPPI049768,GPPI050548,GPPI050923	MDOA005327,MDOA007484,MDOA007899,MDOA008027,MDOA010996,MDOA012082,MDOA014466	SCAU001099,SCAU001911,SCAU004744,SCAU008188,SCAU008614,SCAU009062,SCAU014929	FBgn0000299,FBgn0016075,FBgn0259244	LLOJ004606,LLOJ005560,LLOJ005738,LLOJ006465,LLOJ007480,LLOJ007481	AAEL005376,AAEL005386	AGAP004169,AGAP009200,AGAP009201,AGAP009576,AGAP009581,AGAP011620,AGAP012765
GAUT014690	GBRI022756	GFUI047359	GMOY002995,GMOY005523	GPAI000184	GPPI039125	MDOA012374	SCAU009532	FBgn0028572	LLOJ005136	AAEL013000,AAEL014486	AGAP008614
GAUT014691	GBRI003779,GBRI027414,GBRI027415,GBRI036948	GFUI044582,GFUI047360		GPAI005343	GPPI034992,GPPI039131,GPPI044062	MDOA008511,MDOA008973,MDOA010045,MDOA011472,MDOA016596	SCAU004350,SCAU005901,SCAU008727	FBgn0030793,FBgn0260932	LLOJ004219	AAEL009348,AAEL014577	AGAP007205
GAUT014692		GFUI018134	GMOY007524		GPPI009238,GPPI009239,GPPI039135,GPPI039136
GAUT014694		GFUI047366		GPAI000173	GPPI039137
GAUT014699,GAUT030517	GBRI012314,GBRI022725,GBRI045567	GFUI002026,GFUI018113	GMOY003598,GMOY008339	GPAI013060,GPAI047182	GPPI009248,GPPI045206	MDOA002243,MDOA008748	SCAU011339,SCAU011638	FBgn0017457,FBgn0031628	LLOJ002022,LLOJ005529	AAEL006713,AAEL011071,AAEL015434	AGAP002956,AGAP010194
GAUT014700	GBRI022711	GFUI018112	GMOY003999	GPAI013059	GPPI009247	MDOA007775	SCAU000845	FBgn0032692	LLOJ008189	AAEL001106	AGAP005177
GAUT014701,GAUT014711	GBRI022728,GBRI022730	GFUI018114		GPAI013061,GPAI013065	GPPI009251,GPPI009252	MDOA004957	SCAU005699	FBgn0031244,FBgn0031245,FBgn0036158		AAEL006676	AGAP008626
GAUT014702,GAUT042178	GBRI022729,GBRI029270	GFUI011840	GMOY000593,GMOY003593	GPAI032490	GPPI004768,GPPI009235	MDOA010427,MDOA015141	SCAU005755,SCAU007659	FBgn0052343,FBgn0264743	LLOJ002356,LLOJ005311	AAEL013278,AAEL013941	AGAP006384,AGAP009205
GAUT014704	GBRI022722	GFUI018106,GFUI022458,GFUI033422	GMOY003594,GMOY003817,GMOY010569	GPAI013052	GPPI009241,GPPI041180	MDOA009505	SCAU002620	FBgn0031675	LLOJ002503
GAUT014706,GAUT025337,GAUT031679	GBRI021845,GBRI022724	GFUI018108,GFUI033459,GFUI041110	GMOY003592,GMOY007248,GMOY009430	GPAI013056,GPAI014869	GPPI009242	MDOA003950,MDOA009071,MDOA010549,MDOA014852	SCAU002722,SCAU006176,SCAU013533	FBgn0025682,FBgn0031673,FBgn0051475	LLOJ001626,LLOJ003904,LLOJ008793	AAEL002116,AAEL007725,AAEL011076,AAEL014589	AGAP002810,AGAP010191,AGAP010392
GAUT014707,GAUT027888,GAUT036644	GBRI012286,GBRI015921,GBRI045568	GFUI002057,GFUI018110,GFUI024295	GMOY003596,GMOY004300,GMOY008946	GPAI013055,GPAI022220,GPAI027543,GPAI047172	GPPI009256,GPPI024352,GPPI045181	MDOA009986,MDOA011106,MDOA015440	SCAU007608,SCAU010435,SCAU015621	FBgn0015544,FBgn0024352,FBgn0032640	LLOJ002054,LLOJ005862	AAEL003634,AAEL004148,AAEL006025,AAEL014957	AGAP003052,AGAP004797,AGAP005014,AGAP010188
GAUT014708			GMOY003599	GPAI013057		MDOA002255	SCAU007752	FBgn0031247	LLOJ002021	AAEL007125	AGAP013351
GAUT014710	GBRI022739	GFUI018133	GMOY003600	GPAI013080	GPPI009250	MDOA005250	SCAU000532	FBgn0025686		AAEL000662	AGAP012405
GAUT014716	GBRI012958	GFUI018120			GPPI009254	MDOA014230	SCAU012487	FBgn0035120
GAUT014717				GPAI013069
GAUT014722		GFUI018084			GPPI009273
GAUT014723	GBRI022705	GFUI018089	GMOY005460	GPAI013081	GPPI009265	MDOA009830,MDOA009882	SCAU002315	FBgn0032694	LLOJ000151	AAEL001659	AGAP007736
GAUT014724,GAUT014734	GBRI023519	GFUI018085,GFUI018088	GMOY003010,GMOY003011	GPAI012353,GPAI012356,GPAI013032,GPAI013037	GPPI009266,GPPI009269	MDOA014849	SCAU010824
GAUT014725	GBRI022697	GFUI018098		GPAI013045	GPPI009267	MDOA016323	SCAU007060
GAUT014726				GPAI013083
GAUT014733	GBRI023511,GBRI024860	GFUI018086	GMOY004819	GPAI013031	GPPI009271	MDOA010449	SCAU011925	FBgn0263079	LLOJ007071	AAEL001643	AGAP007734
GAUT014739,GAUT014740,GAUT033434	GBRI011211,GBRI025570,GBRI025571	GFUI027695,GFUI027696,GFUI039317	GMOY006719,GMOY006721,GMOY006722	GPAI023867,GPAI023882,GPAI023883	GPPI017203,GPPI017204,GPPI017221	MDOA001182,MDOA001544,MDOA003821	SCAU001594,SCAU003625,SCAU004919	FBgn0038088,FBgn0051345	LLOJ007363	AAEL008489	AGAP007666
GAUT014749,GAUT033444
GAUT014757					GPPI017233
GAUT014766,GAUT016376,GAUT019415,GAUT019420,GAUT022001,GAUT035966,GAUT037416,GAUT039727	GBRI008731,GBRI011191,GBRI015341,GBRI019824,GBRI039315	GFUI016326,GFUI025832,GFUI040313,GFUI043191,GFUI053247	GMOY000361,GMOY002007,GMOY002336,GMOY004146,GMOY007044,GMOY011515	GPAI018599,GPAI023843,GPAI029372,GPAI044737,GPAI046105	GPPI007389,GPPI014572,GPPI016962,GPPI017250,GPPI040136	MDOA007103,MDOA007993,MDOA008701	SCAU001665,SCAU003878,SCAU010464	FBgn0002719,FBgn0029153,FBgn0029154,FBgn0029155,FBgn0034127	LLOJ005970,LLOJ007288	AAEL001073,AAEL001091,AAEL005790	AGAP000184,AGAP004159
GAUT014767	GBRI025953	GFUI040307	GMOY007043	GPAI023841		MDOA011657	SCAU006532	FBgn0038639	LLOJ005971	AAEL005782,AAEL005783	AGAP000762
GAUT014768,GAUT016954,GAUT029475,GAUT033435,GAUT035295,GAUT040340,GAUT040376,GAUT040377,GAUT040378,GAUT040388,GAUT042833,GAUT042834,GAUT042845,GAUT042877,GAUT042879,GAUT042924,GAUT042936,GAUT042952,GAUT044154,GAUT044155	GBRI011206,GBRI021767,GBRI025573,GBRI026368,GBRI031892,GBRI031933,GBRI031942,GBRI031943,GBRI032908,GBRI032950,GBRI032953,GBRI032969,GBRI033098,GBRI033385,GBRI037568,GBRI042026	GFUI000883,GFUI011734,GFUI012749,GFUI012751,GFUI015086,GFUI017617,GFUI021638,GFUI021649,GFUI021662,GFUI027694,GFUI038300,GFUI039316,GFUI040417,GFUI040423,GFUI040458,GFUI045770,GFUI052954,GFUI053448	GMOY000842,GMOY002928,GMOY003431,GMOY003564,GMOY005069,GMOY005693,GMOY005821,GMOY006690,GMOY006720,GMOY006723,GMOY006846,GMOY007572,GMOY011596	GPAI013189,GPAI014290,GPAI014313,GPAI014369,GPAI014413,GPAI014427,GPAI014432,GPAI014444,GPAI022139,GPAI023857,GPAI023858,GPAI023884,GPAI029553,GPAI033935,GPAI037047,GPAI037468,GPAI039350	GPPI000002,GPPI010831,GPPI010843,GPPI010844,GPPI010879,GPPI017208,GPPI017232,GPPI018974,GPPI019750,GPPI025881,GPPI027414,GPPI028772,GPPI028784,GPPI028795,GPPI031736,GPPI034234,GPPI034562,GPPI047235	MDOA000167,MDOA000656,MDOA000908,MDOA001555,MDOA001607,MDOA002168,MDOA002555,MDOA003317,MDOA006270,MDOA007109,MDOA009142,MDOA009395,MDOA010953,MDOA013002,MDOA013983,MDOA014248,MDOA014302,MDOA014855,MDOA016729	SCAU000262,SCAU001811,SCAU001870,SCAU002646,SCAU003871,SCAU004770,SCAU006781,SCAU007317,SCAU007813,SCAU008594,SCAU010560,SCAU012349,SCAU012583,SCAU012838	FBgn0013433,FBgn0028644,FBgn0028645,FBgn0032629,FBgn0038084,FBgn0038087,FBgn0038092,FBgn0038494,FBgn0038498,FBgn0039089,FBgn0039584,FBgn0053179,FBgn0265607	LLOJ001183,LLOJ001344,LLOJ002258,LLOJ003479,LLOJ008022,LLOJ008181,LLOJ009110,LLOJ009881,LLOJ009905	AAEL000595,AAEL002143,AAEL002690,AAEL002692,AAEL005649,AAEL008909,AAEL009716,AAEL009729,AAEL010152,AAEL010395,AAEL012844,AAEL013185,AAEL013331,AAEL013758,AAEL014602,AAEL015649	AGAP000522,AGAP000937,AGAP000938,AGAP001658,AGAP001766,AGAP001769,AGAP004369,AGAP004577,AGAP007930,AGAP007932,AGAP007933,AGAP009267,AGAP009270,AGAP009829,AGAP009947,AGAP013433
GAUT014769	GBRI011181,GBRI026756,GBRI034669	GFUI040321	GMOY005218,GMOY007042	GPAI023837,GPAI038364	GPPI017253,GPPI044848	MDOA003807,MDOA005466,MDOA010542	SCAU001723,SCAU006755,SCAU008668	FBgn0032235,FBgn0035043,FBgn0038638	LLOJ001191,LLOJ004772,LLOJ006637	AAEL002295,AAEL002307,AAEL002615,AAEL003597	AGAP000340,AGAP012317,AGAP012425
GAUT014770	GBRI011179	GFUI040325	GMOY007040	GPAI023835	GPPI017254	MDOA004451	SCAU008192	FBgn0051229	LLOJ006521	AAEL000163	AGAP003199
GAUT014788,GAUT014790	GBRI011170,GBRI011171	GFUI040310,GFUI040312	GMOY007929,GMOY007930	GPAI023821,GPAI023824	GPPI017266	MDOA000957,MDOA003558	SCAU001918,SCAU012830	FBgn0039480,FBgn0039481	LLOJ000603	AAEL003027,AAEL003041,AAEL012088	AGAP000344,AGAP000345,AGAP000744
GAUT014791		GFUI040318		GPAI023840	GPPI017257	MDOA012249	SCAU004670	FBgn0039500
GAUT014793	GBRI011186	GFUI040317	GMOY007037	GPAI023836,GPAI044165	GPPI017252	MDOA008040	SCAU004581	FBgn0028968			AGAP009291
GAUT014794	GBRI011187	GFUI040322	GMOY003004,GMOY007038	GPAI023838	GPPI017255	MDOA003211,MDOA011569	SCAU012977	FBgn0042111
GAUT014795	GBRI011180	GFUI040324	GMOY007039	GPAI023839		MDOA003577	SCAU008717	FBgn0044871	LLOJ002301	AAEL006945	AGAP002454
GAUT014798,GAUT044454	GBRI000135,GBRI011178	GFUI027481,GFUI040315,GFUI048639	GMOY008881	GPAI005412,GPAI023822	GPPI017267,GPPI048540	MDOA003724,MDOA012961	SCAU005623,SCAU013660	FBgn0036712,FBgn0036874,FBgn0040333,FBgn0041195
GAUT014807,GAUT031011	GBRI011172,GBRI043583	GFUI028068,GFUI028070,GFUI043222,GFUI043223	GMOY003060	GPAI021427,GPAI030611,GPAI030614	GPPI034864,GPPI043975	MDOA008361	SCAU006182	FBgn0003495	LLOJ000602	AAEL000499,AAEL013433,AAEL013434,AAEL013435
GAUT014812		GFUI040328		GPAI023832	GPPI017276
GAUT014820	GBRI011169	GFUI040323	GMOY007931	GPAI023820	GPPI017272	MDOA007893	SCAU015474	FBgn0039479			AGAP013397
GAUT014822	GBRI000235	GFUI043227	GMOY012052	GPAI021430	GPPI017273	MDOA012402	SCAU016231		LLOJ000601
GAUT014839,GAUT014845,GAUT014859,GAUT014876,GAUT021231,GAUT028052,GAUT029047	GBRI007475,GBRI030326,GBRI038997,GBRI039049,GBRI039050,GBRI039065,GBRI045591	GFUI012219,GFUI017780,GFUI017795,GFUI017812,GFUI017824,GFUI032004,GFUI046724	GMOY001921,GMOY004254,GMOY006682,GMOY006791,GMOY007647,GMOY009717	GPAI003329,GPAI007810,GPAI014822,GPAI021345,GPAI021354,GPAI030286,GPAI030287,GPAI030288	GPPI011568,GPPI022623,GPPI022642,GPPI022653,GPPI022666,GPPI043846,GPPI048863	MDOA002057,MDOA002090,MDOA002338,MDOA002750,MDOA002999,MDOA003416,MDOA004054,MDOA004434,MDOA004991,MDOA005247,MDOA005483,MDOA005926,MDOA006238,MDOA006923,MDOA007298,MDOA007625,MDOA007719,MDOA008002,MDOA009198,MDOA009438,MDOA009676,MDOA009769,MDOA011952,MDOA012207,MDOA012288,MDOA012294,MDOA012622,MDOA012760,MDOA013182,MDOA013349,MDOA014005,MDOA014295,MDOA015290,MDOA015339,MDOA016216,MDOA016395	SCAU001318,SCAU001604,SCAU001997,SCAU002045,SCAU002077,SCAU002254,SCAU002735,SCAU003983,SCAU004317,SCAU004483,SCAU004843,SCAU005013,SCAU005216,SCAU005533,SCAU006010,SCAU006368,SCAU006855,SCAU006887,SCAU007041,SCAU007624,SCAU007990,SCAU009089,SCAU009308,SCAU009716,SCAU010362,SCAU010639,SCAU010735,SCAU012565,SCAU012687,SCAU012704,SCAU012864,SCAU013033,SCAU013253,SCAU013786,SCAU014632,SCAU014750,SCAU014819,SCAU016038	FBgn0023495,FBgn0023496,FBgn0024740,FBgn0031533,FBgn0032264,FBgn0032265,FBgn0032266,FBgn0032271,FBgn0032981,FBgn0033999,FBgn0034990,FBgn0036996,FBgn0038067,FBgn0038068,FBgn0038069,FBgn0038070,FBgn0042207,FBgn0043825,FBgn0051089,FBgn0051091,FBgn0051871,FBgn0051872,FBgn0265264	LLOJ001592,LLOJ002961,LLOJ003373,LLOJ004443,LLOJ007873,LLOJ007888,LLOJ008298,LLOJ008325	AAEL002515,AAEL002907,AAEL002909,AAEL002911,AAEL002915,AAEL004925,AAEL004929,AAEL004933,AAEL011467,AAEL012199,AAEL012340,AAEL012341,AAEL012342,AAEL012343,AAEL012344,AAEL012345,AAEL012349,AAEL012350,AAEL012407,AAEL013361,AAEL013362,AAEL013365,AAEL013368,AAEL014218,AAEL014916,AAEL014917,AAEL014918,AAEL014919,AAEL014920,AAEL014921,AAEL015326	AGAP001652,AGAP002353,AGAP002872,AGAP003082,AGAP003083,AGAP003500,AGAP003501,AGAP005185,AGAP008514,AGAP011718,AGAP011992,AGAP012620,AGAP013368
GAUT014840					GPPI022668
GAUT014842				GPAI030285
GAUT014844	GBRI039064	GFUI017794	GMOY006788	GPAI030284	GPPI022651
GAUT014854		GFUI017804	GMOY006797	GPAI030292	GPPI051046
GAUT014860	GBRI039035	GFUI017813	GMOY008494	GPAI021353	GPPI022641	MDOA013640	SCAU013174	FBgn0051721		AAEL002642,AAEL010252	AGAP008750,AGAP028594
GAUT014864				GPAI030290
GAUT014870				GPAI021359
GAUT014877	GBRI038999	GFUI032644	GMOY004257	GPAI021344	GPPI022624	MDOA009971	SCAU013311	FBgn0032915	LLOJ000446,LLOJ000447,LLOJ003626,LLOJ003628	AAEL006610	AGAP007948
GAUT014878			GMOY004258	GPAI021342	GPPI022619	MDOA008551	SCAU009393	FBgn0083972	LLOJ000445	AAEL006602	AGAP007949
GAUT014880	GBRI023065,GBRI038993	GFUI011602,GFUI011623,GFUI026414,GFUI032648,GFUI038613	GMOY004256	GPAI021340	GPPI022618,GPPI040599	MDOA000033	SCAU013146	FBgn0032916	LLOJ000449	AAEL005016	AGAP007950
GAUT014881	GBRI038995,GBRI038996	GFUI017825,GFUI032650	GMOY004255	GPAI021341	GPPI022616	MDOA003366	SCAU000959	FBgn0010398		AAEL010808	AGAP003591
GAUT014882	GBRI039017	GFUI017840		GPAI021343	GPPI022620
GAUT014883		GFUI032652			GPPI022622
GAUT014884		GFUI017826
GAUT014890	GBRI039016	GFUI017839	GMOY006090	GPAI021346	GPPI022617		SCAU016471		LLOJ006505	AAEL002637	AGAP008751
GAUT014895	GBRI022076	GFUI002274,GFUI046371,GFUI049184,GFUI049920	GMOY009026	GPAI039263	GPPI025245,GPPI028103,GPPI028267,GPPI047040	MDOA014607	SCAU014530	FBgn0261986	LLOJ007715	AAEL014487	AGAP001370
GAUT014896,GAUT027257,GAUT043422,GAUT048545	GBRI022079,GBRI032103	GFUI030763,GFUI046369	GMOY003610,GMOY009028,GMOY011128	GPAI009074,GPAI039266,GPAI040147	GPPI025248,GPPI031941	MDOA000522,MDOA001829	SCAU013686,SCAU014048	FBgn0039350	LLOJ004368
GAUT014897	GBRI007165	GFUI044398		GPAI039269	GPPI023378,GPPI025247	MDOA007825	SCAU003914	FBgn0261789	LLOJ001685	AAEL009914	AGAP003936
GAUT014901,GAUT050016	GBRI020257,GBRI022073	GFUI021597,GFUI046374,GFUI049193,GFUI051017	GMOY001355,GMOY009025	GPAI021567,GPAI031467,GPAI039271	GPPI025241,GPPI033870,GPPI048359	MDOA005663,MDOA008850,MDOA014733	SCAU003759,SCAU011234,SCAU013155,SCAU016224	FBgn0039355
GAUT014903					GPPI025254
GAUT014909	GBRI009095,GBRI022062	GFUI046370	GMOY007736,GMOY009019	GPAI012638,GPAI039267	GPPI025244	MDOA001541,MDOA006429	SCAU001183,SCAU003567	FBgn0000116,FBgn0035957,FBgn0038373	LLOJ001031	AAEL006042,AAEL009185	AGAP002033,AGAP005627,AGAP012924
GAUT014910	GBRI022057		GMOY009018	GPAI039273		MDOA005114	SCAU009004	FBgn0265048	LLOJ001484	AAEL006028,AAEL008598	AGAP002032,AGAP008369
GAUT014913		GFUI046378		GPAI039280	GPPI025232
GAUT014915				GPAI024290
GAUT014917	GBRI022058	GFUI046353	GMOY009016	GPAI024279	GPPI025229	MDOA005718,MDOA007475		FBgn0038380			AGAP003284
GAUT014921	GBRI022060,GBRI022061	GFUI046352,GFUI046355	GMOY009015	GPAI024278,GPAI024282	GPPI025230,GPPI025233	MDOA002784	SCAU009444	FBgn0027657	LLOJ005725
GAUT014922	GBRI022044	GFUI046354	GMOY009014	GPAI024280	GPPI025231	MDOA000468	SCAU009750	FBgn0266566	LLOJ005384	AAEL013234
GAUT014923	GBRI022042	GFUI046344	GMOY009012	GPAI024259	GPPI025219	MDOA008325	SCAU001850,SCAU010637	FBgn0029964,FBgn0038387		AAEL012218	AGAP013212
GAUT014925		GFUI046351
GAUT014931		GFUI046342		GPAI024283	GPPI025220
GAUT014933		GFUI046343			GPPI025221
GAUT014934		GFUI046345
GAUT014938	GBRI022026	GFUI046320	GMOY009004	GPAI024272	GPPI017881		SCAU003236	FBgn0038014
GAUT014939,GAUT014949	GBRI022046	GFUI046339	GMOY009011	GPAI024263	GPPI025224	MDOA008847	SCAU001427	FBgn0013334	LLOJ008805	AAEL006993	AGAP004273
GAUT014942		GFUI046331	GMOY009009	GPAI024260	GPPI017873	MDOA004000	SCAU007768	FBgn0039505	LLOJ006065	AAEL004311	AGAP001277
GAUT014947,GAUT014948,GAUT020225,GAUT033613,GAUT045487	GBRI010318,GBRI012478,GBRI022028,GBRI022047,GBRI035851	GFUI010280,GFUI014456,GFUI046338	GMOY000759,GMOY003442,GMOY009007,GMOY010379,GMOY011051	GPAI000093,GPAI015550,GPAI024270,GPAI024271	GPPI002719,GPPI017882,GPPI025035	MDOA004151	SCAU009624	FBgn0038000		AAEL006924	AGAP002540
GAUT014960	GBRI022020	GFUI046303		GPAI024256	GPPI017883				LLOJ004319	AAEL006916,AAEL015498
GAUT014972				GPAI024251
GAUT014980,GAUT024135	GBRI015154	GFUI009944		GPAI013468	GPPI005540	MDOA015159	SCAU008921	FBgn0036301	LLOJ005223	AAEL010118	AGAP005007
GAUT014981			GMOY010189	GPAI013470		MDOA012966	SCAU004093	FBgn0004926	LLOJ007861	AAEL011527	AGAP007218
GAUT014982		GFUI009946		GPAI013481		MDOA010201	SCAU012036	FBgn0035524		AAEL001917,AAEL015449	AGAP005365
GAUT014983	GBRI015150	GFUI009948	GMOY006530	GPAI013482	GPPI005530	MDOA012836	SCAU010392	FBgn0035520	LLOJ006667	AAEL001945	AGAP006245
GAUT014984					GPPI005541	MDOA013175	SCAU000540	FBgn0036298	LLOJ005220	AAEL011536	AGAP007215
GAUT014986		GFUI009945	GMOY010185		GPPI005531	MDOA000158	SCAU011986	FBgn0045823		AAEL017258	AGAP010727
GAUT014988	GBRI015145	GFUI009955	GMOY010191	GPAI013471	GPPI005536	MDOA011316	SCAU011647	FBgn0036300	LLOJ005377,LLOJ008694	AAEL009497	AGAP011353
GAUT014989	GBRI015148	GFUI009956	GMOY010186	GPAI013484	GPPI005527	MDOA007600	SCAU010281	FBgn0036622,FBgn0036623	LLOJ001153	AAEL010394,AAEL010399,AAEL014026	AGAP007113
GAUT014990	GBRI015147			GPAI013488	GPPI005526	MDOA003698,MDOA004068,MDOA009150	SCAU010908,SCAU012014,SCAU013199	FBgn0035526		AAEL000385,AAEL010665	AGAP005505,AGAP011039,AGAP011041,AGAP012503
GAUT014991			GMOY006531			MDOA000563,MDOA006794,MDOA013706	SCAU008356,SCAU014010,SCAU014996	FBgn0035523,FBgn0039637	LLOJ002104,LLOJ008089	AAEL001935,AAEL002280,AAEL003867,AAEL003891	AGAP001756,AGAP006244,AGAP010343
GAUT014992	GBRI015146	GFUI009954	GMOY010187	GPAI013485	GPPI005537	MDOA012644	SCAU004904	FBgn0036621	LLOJ004423	AAEL014030	AGAP007114
GAUT014993					GPPI005534	MDOA014017	SCAU002775	FBgn0036035
GAUT014994				GPAI013475
GAUT014999	GBRI015139	GFUI009951	GMOY006529	GPAI013480	GPPI005529	MDOA015509	SCAU014253	FBgn0036038	LLOJ008471		AGAP011393
GAUT015000,GAUT018011,GAUT023395	GBRI015136,GBRI027382,GBRI044311	GFUI002188,GFUI009953,GFUI048664	GMOY004791	GPAI013487,GPAI043855,GPAI047585	GPPI005524,GPPI016478,GPPI047217	MDOA005108,MDOA011134,MDOA015133	SCAU005730,SCAU012376,SCAU014522	FBgn0002789,FBgn0035499,FBgn0038774	LLOJ004815	AAEL006872,AAEL006922,AAEL008303,AAEL008315	AGAP000748,AGAP000749,AGAP001313,AGAP012304
GAUT015002				GPAI013486		MDOA002211	SCAU014378	FBgn0035534		AAEL004034	AGAP003217
GAUT015005				GPAI013532
GAUT015007,GAUT019795	GBRI003903	GFUI047102			GPPI024979	MDOA015843		FBgn0036499,FBgn0037773		AAEL000026
GAUT015019		GFUI040667	GMOY003978		GPPI005504
GAUT015024				GPAI013497	GPPI005518
GAUT015027	GBRI029320	GFUI030296	GMOY002435	GPAI013515	GPPI039678	MDOA013043	SCAU005718	FBgn0035475	LLOJ000769	AAEL004662	AGAP005379
GAUT015048					GPPI039675
GAUT015049		GFUI009776		GPAI013507	GPPI014283
GAUT015060	GBRI005475	GFUI053006	GMOY010099	GPAI032223	GPPI045879	MDOA001006,MDOA009994	SCAU002372	FBgn0000320	LLOJ006245	AAEL005166,AAEL013010	AGAP008726
GAUT015062,GAUT026812
GAUT015066		GFUI038761,GFUI047292			GPPI041842
GAUT015078			GMOY000046,GMOY007186	GPAI040045	GPPI041858	MDOA012636	SCAU003237	FBgn0041627	LLOJ009466	AAEL003684	AGAP009910
GAUT015079,GAUT015080,GAUT015084,GAUT015087,GAUT025963,GAUT052823,GAUT052824,GAUT052825	GBRI005443,GBRI005444,GBRI005447,GBRI005448,GBRI045575	GFUI038738,GFUI038739,GFUI038740,GFUI038743,GFUI038744,GFUI038746,GFUI038747	GMOY005771,GMOY013075	GPAI001679,GPAI012918,GPAI040046,GPAI041872,GPAI041873,GPAI041874,GPAI041875	GPPI041861,GPPI041862,GPPI041863,GPPI041864,GPPI041865
GAUT015081	GBRI005445	GFUI038741	GMOY013076	GPAI001677	GPPI041854	MDOA003689	SCAU002138	FBgn0264443	LLOJ004296	AAEL004305	AGAP008826
GAUT015082,GAUT015095,GAUT015096	GBRI005424	GFUI038736,GFUI038737,GFUI038745	GMOY007180,GMOY007181	GPAI015016,GPAI015018,GPAI040048	GPPI041855,GPPI041856,GPPI041857
GAUT015086	GBRI005442	GFUI038760	GMOY007185	GPAI015003	GPPI041860	MDOA002312	SCAU012172	FBgn0034705		AAEL009744	AGAP010378
GAUT015097	GBRI005446	GFUI038742	GMOY007183	GPAI015017	GPPI041859	MDOA011239	SCAU011871	FBgn0031836	LLOJ007019	AAEL011081,AAEL015219	AGAP010140,AGAP012582
GAUT015098		GFUI002608
GAUT015109				GPAI015044	GPPI036960
GAUT015123	GBRI025645	GFUI021542,GFUI051674	GMOY005121	GPAI004864,GPAI026803	GPPI026818,GPPI040846	MDOA004274	SCAU014742	FBgn0031304	LLOJ009255	AAEL014771	AGAP007749
GAUT015125		GFUI051681		GPAI004868	GPPI026825
GAUT015128					GPPI026837
GAUT015132		GFUI051697			GPPI051186
GAUT015135	GBRI032403	GFUI026171	GMOY004925	GPAI004890,GPAI012539	GPPI026833	MDOA000152	SCAU014444	FBgn0031312	LLOJ006249	AAEL009647,AAEL015541	AGAP000402
GAUT015137	GBRI032400	GFUI026167		GPAI004873	GPPI026834	MDOA007722,MDOA008240	SCAU005763	FBgn0031306
GAUT015139	GBRI032401	GFUI026168	GMOY005115	GPAI004875	GPPI026832	MDOA015500	SCAU008551	FBgn0031310	LLOJ008696	AAEL001733,AAEL011192	AGAP002338
GAUT015140	GBRI032423	GFUI026163	GMOY004924	GPAI004892	GPPI026842	MDOA002726	SCAU010445	FBgn0031313	LLOJ009940	AAEL001851	AGAP007777
GAUT015141,GAUT015142	GBRI032409	GFUI026164,GFUI026175,GFUI050622	GMOY002383,GMOY005114	GPAI004878,GPAI004883	GPPI026840,GPPI031375	MDOA001058,MDOA013575	SCAU007549	FBgn0261458	LLOJ002357	AAEL011821,AAEL013074	AGAP010175
GAUT015143,GAUT047412	GBRI002209,GBRI032408	GFUI030242	GMOY005116,GMOY006076	GPAI030993	GPPI043016	MDOA011739,MDOA013741	SCAU008803,SCAU010093	FBgn0031309	LLOJ006439	AAEL012518,AAEL012523	AGAP008521,AGAP008522
GAUT015149					GPPI026841
GAUT015150,GAUT038268,GAUT045255,GAUT046691	GBRI023469,GBRI044649	GFUI005224,GFUI026176,GFUI045808,GFUI051683	GMOY004560,GMOY010749	GPAI004884,GPAI009259,GPAI012519,GPAI014006	GPPI001813,GPPI022077,GPPI026804,GPPI026838	MDOA008457,MDOA008657	SCAU002322,SCAU007347	FBgn0005683,FBgn0031091	LLOJ009063	AAEL001093,AAEL008914,AAEL011124	AGAP002929,AGAP011775
GAUT015153	GBRI032422		GMOY004237		GPPI038428	MDOA003687	SCAU001265	FBgn0015031	LLOJ006623	AAEL009257	AGAP007768
GAUT015154	GBRI032421	GFUI026172	GMOY004239	GPAI004891	GPPI038429	MDOA009722	SCAU003526	FBgn0261938	LLOJ007031	AAEL001847,AAEL003930,AAEL015297	AGAP007778
GAUT015156	GBRI032427	GFUI026165	GMOY004238	GPAI004894	GPPI038432	MDOA004812	SCAU014931,SCAU015611	FBgn0031698	LLOJ006624	AAEL009265	AGAP007771
GAUT015157	GBRI032425	GFUI026155	GMOY004234	GPAI004895	GPPI000639,GPPI038434	MDOA013252	SCAU004763	FBgn0031702	LLOJ001428	AAEL018240	AGAP008310
GAUT015158,GAUT051894	GBRI029272,GBRI032426	GFUI023940	GMOY004235,GMOY004931	GPAI002628,GPAI004893	GPPI012710,GPPI038431	MDOA010580	SCAU004624	FBgn0001248	LLOJ007673,LLOJ008139	AAEL000746,AAEL012614	AGAP003168,AGAP006660
GAUT015159		GFUI026174		GPAI004896	GPPI038430
GAUT015165	GBRI033010	GFUI026138	GMOY006412	GPAI004904		MDOA001081	SCAU003794	FBgn0032824
GAUT015166	GBRI032445	GFUI026156	GMOY001467	GPAI004905	GPPI051434	MDOA012701	SCAU003142	FBgn0031904	LLOJ006621	AAEL009259	AGAP007765
GAUT015168				GPAI004906
GAUT015169	GBRI032446	GFUI026151	GMOY001466	GPAI004907	GPPI038436	MDOA001815	SCAU011501	FBgn0032499	LLOJ006622	AAEL009262	AGAP007772
GAUT015171	GBRI032447	GFUI026154,GFUI038653	GMOY001465	GPAI004910	GPPI038437	MDOA005162	SCAU001317	FBgn0031500	LLOJ003063,LLOJ008475	AAEL001183,AAEL003991	AGAP009178,AGAP011189
GAUT015172,GAUT015182,GAUT015183,GAUT016773,GAUT022758,GAUT022783,GAUT028447	GBRI028341,GBRI032449,GBRI032465,GBRI032483,GBRI032511,GBRI043821,GBRI043835	GFUI022203,GFUI022204,GFUI026136,GFUI030130,GFUI035911,GFUI040288	GMOY001468,GMOY004912,GMOY005298,GMOY006806,GMOY010481,GMOY010745	GPAI004911,GPAI004923,GPAI004935,GPAI004960,GPAI009264,GPAI040288,GPAI040303	GPPI001746,GPPI001759,GPPI027310,GPPI033383,GPPI038441,GPPI038448,GPPI038449,GPPI050976	MDOA001462,MDOA002024,MDOA003259,MDOA003918,MDOA008515,MDOA008849,MDOA012300,MDOA012363,MDOA012364,MDOA015222	SCAU001422,SCAU001622,SCAU001629,SCAU003003,SCAU003766,SCAU005064,SCAU008516,SCAU013085,SCAU015386	FBgn0004009,FBgn0004360,FBgn0010194,FBgn0010453,FBgn0031902,FBgn0031903,FBgn0038134	LLOJ004743,LLOJ005538,LLOJ006710,LLOJ008382,LLOJ009102,LLOJ009103	AAEL000599,AAEL000600,AAEL000618,AAEL000632,AAEL008277,AAEL008847,AAEL010739,AAEL010740,AAEL014566,AAEL015250	AGAP008678,AGAP009731,AGAP009733,AGAP009734,AGAP009735,AGAP010283,AGAP010290
GAUT015179	GBRI032457		GMOY006413	GPAI004918	GPPI038440						AGAP009732
GAUT015207,GAUT015222,GAUT015228,GAUT015229,GAUT023666	GBRI008378,GBRI008385,GBRI008402	GFUI025505,GFUI025508,GFUI025509,GFUI043852	GMOY002203,GMOY004519	GPAI025844,GPAI025851,GPAI025858,GPAI035254	GPPI033321,GPPI033322,GPPI049567	MDOA015452,MDOA015518	SCAU004616,SCAU006326	FBgn0033667,FBgn0033668	LLOJ003497,LLOJ003498	AAEL001437	AGAP007416
GAUT015223				GPAI025859	GPPI033320
GAUT015224		GFUI025504	GMOY006442	GPAI025849	GPPI033319	MDOA010723	SCAU009535	FBgn0026573	LLOJ000941	AAEL003126,AAEL003141	AGAP011746
GAUT015225	GBRI002381	GFUI025524	GMOY006443	GPAI025850	GPPI033335	MDOA007066	SCAU014869	FBgn0027561	LLOJ008129	AAEL018299	AGAP005212,AGAP009774
GAUT015226,GAUT019351,GAUT019367	GBRI002367,GBRI016099,GBRI028584	GFUI025507,GFUI029348,GFUI029350,GFUI036128,GFUI036130	GMOY001143,GMOY001144,GMOY006441	GPAI002832,GPAI025855	GPPI023041,GPPI023045,GPPI033324	MDOA007915	SCAU004681	FBgn0029816,FBgn0033669	LLOJ003496	AAEL001422	AGAP007418
GAUT015227				GPAI025845
GAUT015234	GBRI002378	GFUI025523	GMOY006434	GPAI025866	GPPI033333	MDOA010681	SCAU006325	FBgn0033378	LLOJ008738	AAEL006748	AGAP006365
GAUT015235,GAUT035726	GBRI002379	GFUI025525	GMOY006448	GPAI009254,GPAI025867	GPPI033334	MDOA001933	SCAU007703	FBgn0015838	LLOJ008808	AAEL006801	AGAP012288
GAUT015238	GBRI002384	GFUI025530,GFUI033219,GFUI038623	GMOY006435	GPAI025872	GPPI033341,GPPI037960	MDOA001413	SCAU014865	FBgn0033379	LLOJ004704	AAEL008852	AGAP008635
GAUT015240,GAUT025583,GAUT039970	GBRI002385,GBRI027644	GFUI006199,GFUI018192,GFUI025532,GFUI029768,GFUI036413,GFUI036414	GMOY000827,GMOY005357,GMOY005358,GMOY006445,GMOY010463	GPAI002388,GPAI014158,GPAI024612,GPAI025854,GPAI035628	GPPI000829,GPPI032902,GPPI033343,GPPI039010	MDOA007219,MDOA013609	SCAU004861,SCAU010397	FBgn0003612,FBgn0026160	LLOJ002593,LLOJ003336	AAEL011485,AAEL011495,AAEL015099	AGAP005031,AGAP007279
GAUT015241	GBRI002386,GBRI002934	GFUI025529	GMOY006447	GPAI025853		MDOA008039	SCAU008389	FBgn0033380		AAEL002012	AGAP008050
GAUT015242		GFUI025537	GMOY006433	GPAI025870		MDOA001876	SCAU015665	FBgn0040534		AAEL006688	AGAP011907
GAUT015249		GFUI003438,GFUI005532,GFUI026887,GFUI026989,GFUI029884,GFUI038086			GPPI009563,GPPI023474,GPPI027214,GPPI036141
GAUT015256,GAUT019693				GPAI028269
GAUT015260	GBRI002397	GFUI038602	GMOY001162	GPAI025882	GPPI000058	MDOA012971	SCAU013775	FBgn0033092	LLOJ006267	AAEL003455	AGAP007301
GAUT015262	GBRI002401	GFUI038609	GMOY001163	GPAI025873	GPPI000056	MDOA007375	SCAU005538	FBgn0259483	LLOJ006266	AAEL003454	AGAP007306
GAUT015265		GFUI038617		GPAI025877	GPPI000061
GAUT015267,GAUT040802	GBRI041993	GFUI035313	GMOY003997,GMOY012117	GPAI001997,GPAI019835,GPAI019837,GPAI032635,GPAI035434	GPPI038243	MDOA010947	SCAU007018,SCAU014670	FBgn0038321		AAEL006364	AGAP000241
GAUT015278	GBRI043994	GFUI013389	GMOY004214	GPAI009331	GPPI001278	MDOA001878	SCAU015923	FBgn0030974	LLOJ008467	AAEL004702	AGAP013495
GAUT015282	GBRI043999	GFUI013392	GMOY004213	GPAI009334	GPPI001274	MDOA003296	SCAU006071	FBgn0030973	LLOJ000895,LLOJ004942	AAEL009470,AAEL012281	AGAP000412
GAUT015293,GAUT032313,GAUT032771	GBRI004620,GBRI023001,GBRI044008,GBRI044316	GFUI007993,GFUI013402,GFUI040150	GMOY002206,GMOY005845,GMOY006142	GPAI006537,GPAI018450,GPAI033240	GPPI001261,GPPI014343,GPPI046689	MDOA000208,MDOA006379,MDOA006827	SCAU006758,SCAU011420,SCAU012237	FBgn0000318,FBgn0040396	LLOJ002288	AAEL012116,AAEL012238,AAEL014064	AGAP003178,AGAP009738
GAUT015294,GAUT026778,GAUT040619	GBRI044000	GFUI013403,GFUI019855,GFUI047530,GFUI047538	GMOY002205	GPAI007678,GPAI009336,GPAI045324	GPPI001260,GPPI026442	MDOA013293	SCAU009961
GAUT015295	GBRI043995	GFUI013401	GMOY002204	GPAI009333	GPPI001263	MDOA012734,MDOA014523	SCAU007154	FBgn0030964	LLOJ003454	AAEL013840	AGAP000574
GAUT015307	GBRI044014	GFUI013410	GMOY004981	GPAI018435	GPPI001251	MDOA006504,MDOA009476
GAUT015311					GPPI001253
GAUT015320		GFUI013418	GMOY005068	GPAI018433	GPPI001240
GAUT015323		GFUI013423			GPPI001238
GAUT015336		GFUI013419		GPAI018425	GPPI001227	MDOA001547
GAUT015337		GFUI013428	GMOY007395	GPAI018426	GPPI000408
GAUT015350,GAUT029235	GBRI021080	GFUI001753,GFUI004650	GMOY003614	GPAI004517,GPAI018416	GPPI001218,GPPI041441	MDOA010934	SCAU005868	FBgn0032251	LLOJ002852	AAEL001451	AGAP010060,AGAP012927
GAUT015354	GBRI021071	GFUI013429	GMOY007397		GPPI001219,GPPI050702
GAUT015361	GBRI023797	GFUI001723		GPAI018403	GPPI001204	MDOA013322	SCAU007676	FBgn0010412,FBgn0039129	LLOJ009564	AAEL010756	AGAP010933
GAUT015362	GBRI021081	GFUI001751	GMOY003612	GPAI018415	GPPI001200	MDOA005568	SCAU000742	FBgn0030883	LLOJ001018	AAEL000593	AGAP001603
GAUT015363	GBRI023801	GFUI001725	GMOY003904	GPAI018404	GPPI001202	MDOA006974	SCAU013817	FBgn0030655		AAEL007943,AAEL015083	AGAP010932
GAUT015371		GFUI030484	GMOY000908,GMOY001939,GMOY004393,GMOY004774,GMOY008768	GPAI043234
GAUT015372	GBRI023800	GFUI001728	GMOY000762	GPAI018406	GPPI001206					AAEL002101
GAUT015373	GBRI003794	GFUI001705		GPAI018392	GPPI001173	MDOA003551	SCAU005687	FBgn0025839,FBgn0037172	LLOJ004189	AAEL011157	AGAP003900,AGAP012705
GAUT015375,GAUT039542		GFUI001696,GFUI002490	GMOY010314	GPAI000652,GPAI018386	GPPI001171	MDOA009480	SCAU002343	FBgn0003714	LLOJ009320	AAEL008169	AGAP013102
GAUT015376	GBRI003786	GFUI001697	GMOY010313	GPAI018385	GPPI001172	MDOA009910	SCAU016432	FBgn0040339,FBgn0052971	LLOJ002148	AAEL005934	AGAP004191
GAUT015377,GAUT052821	GBRI002251,GBRI009182,GBRI023812	GFUI001722,GFUI009486	GMOY000763,GMOY012167	GPAI000373,GPAI018387,GPAI021397	GPPI001169,GPPI052286	MDOA003519,MDOA005650,MDOA011241,MDOA016583	SCAU001094,SCAU013056,SCAU016212	FBgn0001150,FBgn0016694,FBgn0034096	LLOJ005637,LLOJ006612	AAEL005255,AAEL009376	AGAP001880,AGAP006376
GAUT015384,GAUT015385,GAUT015387,GAUT015388,GAUT015389,GAUT016031,GAUT016032,GAUT018916,GAUT032156,GAUT040666,GAUT041737,GAUT041738,GAUT041739,GAUT046239	GBRI003787,GBRI003789,GBRI003790,GBRI003795,GBRI010081,GBRI025588,GBRI027171,GBRI027172,GBRI027174,GBRI032193,GBRI034758	GFUI001695,GFUI001699,GFUI001700,GFUI001701,GFUI001703,GFUI001704,GFUI001706,GFUI016489,GFUI019413,GFUI019503,GFUI019504,GFUI019505,GFUI025176,GFUI030483,GFUI030485	GMOY003730,GMOY006211,GMOY006212,GMOY006213,GMOY006214,GMOY006215,GMOY006475,GMOY006761,GMOY007652,GMOY007678,GMOY009554,GMOY010311	GPAI011861,GPAI011862,GPAI011863,GPAI018388,GPAI018389,GPAI037142,GPAI043232,GPAI043235,GPAI048177,GPAI048178,GPAI048179,GPAI048180	GPPI001170,GPPI001175,GPPI001176,GPPI001178,GPPI001179,GPPI003558,GPPI003560,GPPI003673,GPPI003872,GPPI034728	MDOA000049,MDOA000661,MDOA001627,MDOA002185,MDOA002577,MDOA002629,MDOA003176,MDOA004036,MDOA004352,MDOA004488,MDOA004586,MDOA004878,MDOA005025,MDOA005088,MDOA005580,MDOA005978,MDOA006302,MDOA006311,MDOA006459,MDOA007341,MDOA007797,MDOA009082,MDOA009233,MDOA009445,MDOA009727,MDOA010150,MDOA010231,MDOA011072,MDOA011756,MDOA011882,MDOA012065,MDOA012339,MDOA012699,MDOA013081,MDOA013427,MDOA014141,MDOA014552,MDOA014778,MDOA015235	SCAU000073,SCAU000361,SCAU000476,SCAU001116,SCAU001880,SCAU002200,SCAU003830,SCAU004022,SCAU004822,SCAU005173,SCAU005447,SCAU005601,SCAU005933,SCAU006711,SCAU007249,SCAU007474,SCAU008053,SCAU008473,SCAU008831,SCAU009072,SCAU009677,SCAU009711,SCAU009789,SCAU009909,SCAU010766,SCAU011047,SCAU011085,SCAU011259,SCAU011309,SCAU011519,SCAU011619,SCAU012351,SCAU012497,SCAU012703,SCAU012984,SCAU013104,SCAU014041,SCAU014054,SCAU014260,SCAU014697,SCAU015002,SCAU016137,SCAU016146	FBgn0005670,FBgn0010019,FBgn0011576,FBgn0014469,FBgn0015032,FBgn0015033,FBgn0015034,FBgn0015035,FBgn0015036,FBgn0015037,FBgn0023541,FBgn0030304,FBgn0030615,FBgn0031693,FBgn0031694,FBgn0031695,FBgn0031925,FBgn0033292,FBgn0033395,FBgn0033397,FBgn0035344	LLOJ004859,LLOJ006703,LLOJ007763,LLOJ008638,LLOJ009185,LLOJ009298,LLOJ009724,LLOJ009978	AAEL002085,AAEL003380,AAEL003399,AAEL004054,AAEL006824,AAEL007795,AAEL007798,AAEL007807,AAEL007808,AAEL007812,AAEL007815,AAEL007816,AAEL007830,AAEL008017,AAEL008018,AAEL008023,AAEL008345,AAEL010154,AAEL012266,AAEL013554,AAEL013555,AAEL013556,AAEL013798,AAEL014019,AAEL014829,AAEL014830,AAEL015663	AGAP000088,AGAP000192,AGAP000193,AGAP000194,AGAP000877,AGAP001076,AGAP001861,AGAP001864,AGAP002416,AGAP002417,AGAP002418,AGAP002419,AGAP006047,AGAP006048,AGAP006049,AGAP008356,AGAP008358,AGAP008552,AGAP009240,AGAP009241,AGAP009246,AGAP010414,AGAP012957,AGAP013224,AGAP013241,AGAP013305,AGAP013490,AGAP028019
GAUT015398,GAUT015403,GAUT035723	GBRI003762,GBRI003763,GBRI031570	GFUI001666,GFUI023720,GFUI034935	GMOY001735,GMOY009881	GPAI033087,GPAI048198,GPAI048199	GPPI001143	MDOA000270,MDOA007119,MDOA014548	SCAU010552,SCAU016106	FBgn0028325,FBgn0029722,FBgn0037709	LLOJ001621,LLOJ004448,LLOJ008842	AAEL005308,AAEL008366,AAEL013613,AAEL014865	AGAP003030,AGAP003136,AGAP004773,AGAP004786
GAUT015399	GBRI003778	GFUI001665	GMOY001730	GPAI048188	GPPI001141	MDOA014686	SCAU012850	FBgn0023540,FBgn0035384		AAEL008546	AGAP001515
GAUT015401	GBRI003760	GFUI001663	GMOY001734	GPAI048200	GPPI001140	MDOA013957	SCAU004393	FBgn0036847	LLOJ009569	AAEL004425	AGAP011140
GAUT015402	GBRI003776	GFUI001664	GMOY001731	GPAI048187	GPPI001138	MDOA004027	SCAU009428	FBgn0030243		AAEL005469	AGAP011275
GAUT015404		GFUI001677		GPAI048191
GAUT015445				GPAI048209
GAUT015453	GBRI003730	GFUI001623	GMOY011678	GPAI048232	GPPI001084
GAUT015463,GAUT019121,GAUT035355,GAUT041396,GAUT043522,GAUT045294,GAUT050277	GBRI006297,GBRI023075,GBRI029359,GBRI029654,GBRI031273,GBRI032989,GBRI034391	GFUI000879,GFUI002445,GFUI003633,GFUI018716,GFUI021689,GFUI028362	GMOY000484,GMOY001287,GMOY003986,GMOY011157,GMOY011533,GMOY011676,GMOY011767	GPAI001003,GPAI015354,GPAI016949,GPAI027309,GPAI031244,GPAI045951,GPAI048237	GPPI000504,GPPI002435,GPPI010001,GPPI011737,GPPI013484,GPPI024733,GPPI027484	MDOA000148,MDOA000307,MDOA002200,MDOA008217,MDOA010687,MDOA012411	SCAU000827,SCAU008854,SCAU009405,SCAU009881,SCAU015194,SCAU015461	FBgn0015805,FBgn0025825,FBgn0026428,FBgn0041210,FBgn0051119	LLOJ001656,LLOJ004330,LLOJ005082,LLOJ007544,LLOJ008743,LLOJ009570	AAEL001069,AAEL002528,AAEL004416,AAEL004586,AAEL004639,AAEL011117	AGAP000410,AGAP000532,AGAP001143,AGAP001736,AGAP006511
GAUT015465	GBRI003718	GFUI001612	GMOY011677	GPAI048241	GPPI001075	MDOA013278
GAUT015466,GAUT033018		GFUI001606,GFUI005151		GPAI048242	GPPI026946
GAUT015474	GBRI029362	GFUI001589	GMOY011674	GPAI048238	GPPI001061	MDOA005208	SCAU005460	FBgn0052087,FBgn0052675	LLOJ000377	AAEL007763	AGAP010304
GAUT015475,GAUT015493	GBRI029768,GBRI029773	GFUI001565,GFUI001583	GMOY012061	GPAI048250,GPAI048263	GPPI001041,GPPI001043	MDOA009462	SCAU007500	FBgn0023535	LLOJ007661	AAEL002675	AGAP008783
GAUT015476,GAUT015480,GAUT032677	GBRI029366,GBRI029368,GBRI029767,GBRI029769,GBRI030347,GBRI030350	GFUI001590,GFUI001603,GFUI029973	GMOY009759,GMOY009834	GPAI038924,GPAI048249,GPAI048255	GPPI001042,GPPI001059,GPPI037875	MDOA001356,MDOA009181	SCAU013938,SCAU014016	FBgn0004648,FBgn0030778	LLOJ007319,LLOJ007761	AAEL017499,AAEL018208	AGAP000756,AGAP002414
GAUT015477	GBRI029357		GMOY009835	GPAI048251	GPPI001058	MDOA010325	SCAU000497,SCAU008432	FBgn0030893		AAEL013429	AGAP002415
GAUT015485	GBRI032763	GFUI001593	GMOY009838		GPPI001055	MDOA004596	SCAU009170	FBgn0034879		AAEL012874	AGAP011211
GAUT015489	GBRI034401	GFUI001566	GMOY009832	GPAI048260	GPPI001026	MDOA008335	SCAU006988	FBgn0030323		AAEL005225
GAUT015491,GAUT025317	GBRI016125,GBRI029771	GFUI001564	GMOY004016	GPAI023308,GPAI048261	GPPI001037,GPPI021735	MDOA006465,MDOA009903	SCAU000161,SCAU011022	FBgn0024983,FBgn0036489	LLOJ000370	AAEL008391	AGAP005044,AGAP012144
GAUT015521	GBRI007580	GFUI001536,GFUI001539	GMOY003892	GPAI048277	GPPI001010	MDOA015280	SCAU009549	FBgn0000108	LLOJ007731		AGAP002790
GAUT015539	GBRI007573
GAUT015564,GAUT015567	GBRI012250,GBRI012253	GFUI001514,GFUI001515	GMOY007077,GMOY007078	GPAI003883,GPAI003886	GPPI000983,GPPI000985	MDOA001010	SCAU015427	FBgn0030271
GAUT015565		GFUI001516	GMOY007079	GPAI003885		MDOA012452,MDOA014617,MDOA016622,MDOA016731	SCAU004209,SCAU007094,SCAU010254,SCAU012860,SCAU014978	FBgn0030270
GAUT015566,GAUT045080,GAUT050048	GBRI015822,GBRI020259,GBRI036674	GFUI001512,GFUI006202,GFUI051038	GMOY005024,GMOY006582,GMOY007646	GPAI030396,GPAI031446,GPAI048304	GPPI000979,GPPI000982,GPPI033842,GPPI042964	MDOA005916,MDOA013858,MDOA014974	SCAU002518,SCAU008280,SCAU011284	FBgn0031055,FBgn0043903	LLOJ002449	AAEL000309,AAEL012471	AGAP010083
GAUT015568	GBRI012248,GBRI017509	GFUI001513		GPAI003887	GPPI000980	MDOA012678	SCAU001917	FBgn0030272
GAUT015571		GFUI001518	GMOY003022	GPAI048307		MDOA004769	SCAU005179
GAUT015573				GPAI048308
GAUT015583		GFUI001526	GMOY003021	GPAI048301	GPPI000981
GAUT015585	GBRI003541	GFUI001505	GMOY008318	GPAI003911	GPPI000954,GPPI051389	MDOA004045	SCAU015705	FBgn0029525	LLOJ005107	AAEL007270	AGAP011547
GAUT015586	GBRI035481	GFUI001488	GMOY008316	GPAI003914	GPPI000958	MDOA007642	SCAU016304	FBgn0030766	LLOJ001954,LLOJ001955,LLOJ006714
GAUT015590,GAUT050195,GAUT050196	GBRI010776,GBRI010777,GBRI029347	GFUI001501,GFUI003481,GFUI003482	GMOY007082,GMOY009460	GPAI003905,GPAI031339,GPAI031340	GPPI000967,GPPI012472,GPPI012473	MDOA002077,MDOA003425,MDOA004092	SCAU002582,SCAU005156,SCAU010938	FBgn0030003
GAUT015591	GBRI003546	GFUI001502	GMOY008319	GPAI003922	GPPI000949	MDOA008846	SCAU012466	FBgn0259166	LLOJ004475,LLOJ009415	AAEL001890,AAEL014358	AGAP000124
GAUT015593	GBRI003542	GFUI001476	GMOY008317	GPAI003918	GPPI000950	MDOA000567	SCAU015090	FBgn0029522,FBgn0029524,FBgn0052817	LLOJ000863,LLOJ009925	AAEL003435	AGAP011753
GAUT015611	GBRI034116	GFUI047697	GMOY012120	GPAI000814					LLOJ002765
GAUT015616				GPAI046857
GAUT015625,GAUT015626,GAUT022475,GAUT036039,GAUT049078,GAUT049079,GAUT051696	GBRI012825,GBRI030039,GBRI031360,GBRI034103,GBRI034105,GBRI041686	GFUI001147,GFUI002571,GFUI035721,GFUI038247,GFUI047691,GFUI047693	GMOY002020,GMOY004432,GMOY006189,GMOY006223,GMOY011824	GPAI015064,GPAI018995,GPAI029320,GPAI029321,GPAI045098,GPAI045099,GPAI046865,GPAI046866	GPPI009932,GPPI017002,GPPI017965,GPPI020648,GPPI028457,GPPI045443,GPPI048037	MDOA002012,MDOA005168,MDOA005761,MDOA009243,MDOA014061,MDOA014271,MDOA014377	SCAU001005,SCAU001191,SCAU004889,SCAU011283,SCAU015683	FBgn0039688,FBgn0039734,FBgn0259110,FBgn0259984,FBgn0265140	LLOJ001134,LLOJ003405,LLOJ005743,LLOJ007849	AAEL001231,AAEL002663,AAEL003910,AAEL004881,AAEL005992,AAEL014344,AAEL017033	AGAP000974,AGAP002381,AGAP003070,AGAP003496,AGAP003498,AGAP008790,AGAP013468
GAUT015627	GBRI034104	GFUI047694	GMOY001577	GPAI046856	GPPI000477,GPPI050033	MDOA010779
GAUT015638,GAUT025851,GAUT039897,GAUT043800,GAUT043801	GBRI012566,GBRI013128,GBRI013129,GBRI025107,GBRI025623,GBRI026996	GFUI016690,GFUI016692,GFUI016776,GFUI016777,GFUI035648,GFUI047676	GMOY001578,GMOY009297,GMOY011559,GMOY011560,GMOY011578	GPAI001371,GPAI001372,GPAI012797,GPAI012803,GPAI014722,GPAI045155,GPAI046863	GPPI015827,GPPI015828,GPPI017970,GPPI029615,GPPI039528,GPPI039529	MDOA000857,MDOA003517,MDOA007093,MDOA010540,MDOA010981,MDOA013127,MDOA013128,MDOA013534	SCAU001561,SCAU002571,SCAU002603,SCAU004125,SCAU005543,SCAU006430,SCAU008664,SCAU009207,SCAU009861,SCAU010879,SCAU012985,SCAU016178	FBgn0029172,FBgn0038130,FBgn0039754,FBgn0039755,FBgn0039756,FBgn0043043,FBgn0086687	LLOJ001319,LLOJ001597,LLOJ002899,LLOJ002900,LLOJ002901,LLOJ002902,LLOJ004747,LLOJ007177,LLOJ007181,LLOJ007547,LLOJ007782,LLOJ008330,LLOJ009839	AAEL003203,AAEL003611,AAEL003622,AAEL003645,AAEL004573,AAEL007213,AAEL018141	AGAP001713,AGAP003049,AGAP003050,AGAP003051,AGAP003418,AGAP004572,AGAP012720,AGAP012920,AGAP013071
GAUT015639				GPAI046876
GAUT015647		GFUI047677	GMOY001579	GPAI046882	GPPI017967				LLOJ008365
GAUT015649	GBRI034088				GPPI017968
GAUT015684,GAUT043525				GPAI016941
GAUT015721					GPPI017941
GAUT015734		GFUI047620	GMOY004476	GPAI046934	GPPI017918	MDOA016659	SCAU009349
GAUT015735	GBRI034044	GFUI047614	GMOY004475	GPAI046929	GPPI017913,GPPI050912	MDOA006528	SCAU007414,SCAU011504	FBgn0030812	LLOJ009299	AAEL010755	AGAP004686
GAUT015737,GAUT015738,GAUT019537,GAUT029049,GAUT032216,GAUT032217,GAUT033697,GAUT033698,GAUT033699,GAUT033700,GAUT040135,GAUT040139,GAUT040153,GAUT040422,GAUT040423,GAUT040424,GAUT041667,GAUT041668,GAUT041674,GAUT041675,GAUT041686,GAUT043076,GAUT043077,GAUT048466	GBRI002910,GBRI002924,GBRI003250,GBRI013899,GBRI015086,GBRI015088,GBRI022786,GBRI033045,GBRI033046,GBRI033063,GBRI033064,GBRI033065,GBRI034045,GBRI034050,GBRI034814,GBRI034828,GBRI034829,GBRI043124	GFUI007477,GFUI007494,GFUI007496,GFUI016365,GFUI016367,GFUI016368,GFUI016369,GFUI016370,GFUI020155,GFUI030534,GFUI030535,GFUI030538,GFUI030539,GFUI030548,GFUI030628,GFUI037613,GFUI046718,GFUI047627,GFUI047628,GFUI047633,GFUI052979,GFUI052981,GFUI052983,GFUI052984	GMOY001763,GMOY003280,GMOY004246,GMOY004247,GMOY004248,GMOY004474,GMOY008908,GMOY008978,GMOY009166,GMOY009531,GMOY009532,GMOY010995,GMOY011027,GMOY011030,GMOY011031,GMOY011364	GPAI005066,GPAI005078,GPAI010608,GPAI015388,GPAI015392,GPAI015394,GPAI015406,GPAI018299,GPAI018300,GPAI035734,GPAI035737,GPAI035747,GPAI040208,GPAI043286,GPAI043288,GPAI043290,GPAI043291,GPAI043292,GPAI046931,GPAI046932	GPPI004924,GPPI004937,GPPI010788,GPPI010789,GPPI010790,GPPI017926,GPPI027442,GPPI027443,GPPI029934,GPPI031810,GPPI045291,GPPI045298,GPPI045299,GPPI045300,GPPI050180,GPPI050183,GPPI050184,GPPI050911	MDOA000892,MDOA001046,MDOA001280,MDOA002055,MDOA002233,MDOA002260,MDOA005189,MDOA005205,MDOA005786,MDOA006241,MDOA006818,MDOA006854,MDOA006975,MDOA007478,MDOA007978,MDOA008835,MDOA009293,MDOA009419,MDOA012905,MDOA013309,MDOA015536	SCAU001125,SCAU002418,SCAU002714,SCAU002796,SCAU002897,SCAU004180,SCAU005301,SCAU005384,SCAU005621,SCAU006422,SCAU006683,SCAU006993,SCAU007417,SCAU007983,SCAU010800,SCAU011082,SCAU013356,SCAU013932,SCAU013987,SCAU014067,SCAU014523,SCAU015365	FBgn0029804,FBgn0029807,FBgn0030815,FBgn0031929,FBgn0031930,FBgn0032143,FBgn0032144,FBgn0033241,FBgn0033774,FBgn0035718,FBgn0035776,FBgn0035777,FBgn0035779,FBgn0035780,FBgn0035781,FBgn0035791,FBgn0039073,FBgn0052379,FBgn0259149	LLOJ000743,LLOJ001033,LLOJ001034,LLOJ001035,LLOJ001036,LLOJ001638,LLOJ002819,LLOJ004868,LLOJ004869,LLOJ004970,LLOJ004971,LLOJ007193,LLOJ009292,LLOJ009300,LLOJ009716	AAEL000653,AAEL001839,AAEL001840,AAEL001842,AAEL001844,AAEL001846,AAEL001855,AAEL001863,AAEL002000,AAEL003424,AAEL003781,AAEL008599,AAEL008600,AAEL008604,AAEL008609,AAEL010776,AAEL010780,AAEL010782,AAEL011722,AAEL013269,AAEL015272,AAEL015417,AAEL015559,AAEL017115	AGAP000539,AGAP000621,AGAP001026,AGAP006206,AGAP006207,AGAP006208,AGAP006209,AGAP006210,AGAP008070,AGAP008071,AGAP008370,AGAP008371,AGAP008372,AGAP008373,AGAP009592,AGAP009593,AGAP011434,AGAP011435,AGAP013181,AGAP028593,AGAP028712,AGAP028713,AGAP028714,AGAP028715,AGAP028720
GAUT015744,GAUT015745,GAUT015746	GBRI029239,GBRI034043,GBRI034046	GFUI047625,GFUI047626,GFUI047629			GPPI017914,GPPI017915,GPPI017916
GAUT015754				GPAI046942
GAUT015803,GAUT015805,GAUT029423,GAUT032046,GAUT046832	GBRI022649,GBRI026388,GBRI027314,GBRI027322,GBRI034016	GFUI001138,GFUI015050,GFUI025243,GFUI025258,GFUI049406	GMOY005306,GMOY008335,GMOY008597,GMOY009570,GMOY010967	GPAI004763,GPAI037092,GPAI044136,GPAI046962,GPAI046965	GPPI004145,GPPI011753,GPPI011754,GPPI042897,GPPI051255,GPPI051430	MDOA001083,MDOA002924,MDOA011913,MDOA012886	SCAU006362,SCAU012581,SCAU014096	FBgn0030228,FBgn0031098,FBgn0262871	LLOJ000802,LLOJ002386,LLOJ004893,LLOJ005166,LLOJ006490,LLOJ008735	AAEL002428,AAEL005602,AAEL005606,AAEL009292,AAEL009767,AAEL009769,AAEL014083,AAEL014192,AAEL015403,AAEL017239,AAEL017435	AGAP000475,AGAP004234,AGAP006689,AGAP006690,AGAP006697,AGAP006712,AGAP006714,AGAP006785,AGAP006870,AGAP008739
GAUT015807		GFUI051709		GPAI046968	GPPI011757
GAUT015822	GBRI027313	GFUI012048		GPAI001338	GPPI011768	MDOA014180	SCAU001165
GAUT015845,GAUT015861,GAUT049375		GFUI012054		GPAI009599,GPAI009601	GPPI011786
GAUT015856		GFUI012049			GPPI011778
GAUT015859	GBRI027300		GMOY002738		GPPI011785
GAUT015882,GAUT021350	GBRI027289	GFUI012029	GMOY003041	GPAI009577	GPPI011796	MDOA006376	SCAU006836	FBgn0028969	LLOJ007659	AAEL013230	AGAP010719
GAUT015883,GAUT034045	GBRI006087,GBRI027287	GFUI012040,GFUI037350	GMOY000783,GMOY003043	GPAI009578,GPAI027241	GPPI013525	MDOA001007,MDOA005611	SCAU007172,SCAU013960	FBgn0030286,FBgn0262937	LLOJ003090,LLOJ008376	AAEL011615,AAEL014992	AGAP005551
GAUT015892	GBRI027290	GFUI012041	GMOY003044	GPAI009580	GPPI011801	MDOA012748	SCAU004073	FBgn0001491	LLOJ006165	AAEL007790	AGAP002301
GAUT015895,GAUT045549
GAUT015901,GAUT046330
GAUT015906				GPAI009566	GPPI011812
GAUT015928,GAUT038769	GBRI035360	GFUI001040,GFUI012007	GMOY007553,GMOY011265	GPAI009554,GPAI033532	GPPI011816,GPPI023572	MDOA005470	SCAU004820	FBgn0034050	LLOJ005182	AAEL007247	AGAP011549
GAUT015930,GAUT026982,GAUT039871,GAUT051994	GBRI012868,GBRI016344,GBRI027435,GBRI042467	GFUI001186,GFUI003858,GFUI005325,GFUI014313,GFUI019265,GFUI022000,GFUI025880,GFUI028571,GFUI029106,GFUI031157,GFUI038554,GFUI046698,GFUI049913,GFUI053118,GFUI053127	GMOY000511,GMOY001040,GMOY007981,GMOY009219	GPAI009545,GPAI026362,GPAI036267,GPAI046464	GPPI002985,GPPI011827,GPPI024944,GPPI025672,GPPI030778,GPPI042004,GPPI044081,GPPI045030,GPPI046504,GPPI047844	MDOA008909,MDOA011580,MDOA012656	SCAU003801,SCAU010086,SCAU013790	FBgn0034566,FBgn0035256,FBgn0263988	LLOJ005286,LLOJ006891,LLOJ006894,LLOJ006895	AAEL006541,AAEL011310	AGAP006036,AGAP008689
GAUT015933					GPPI011828
GAUT015948		GFUI026321		GPAI009535	GPPI011838	MDOA002091	SCAU016494	FBgn0000719
GAUT015982					GPPI011849
GAUT015993	GBRI027230		GMOY003338	GPAI011845	GPPI011857
GAUT016007	GBRI027203		GMOY006619		GPPI003551,GPPI050079	MDOA008705	SCAU009536	FBgn0016975	LLOJ003669	AAEL000239	AGAP000363
GAUT016008,GAUT016809	GBRI015953,GBRI015955,GBRI020359	GFUI026340,GFUI038065	GMOY001891,GMOY006620	GPAI011844,GPAI041593	GPPI011856,GPPI016752	MDOA014388	SCAU001484	FBgn0033055		AAEL011067,AAEL014111	AGAP010770
GAUT016017,GAUT016019,GAUT016020,GAUT024917,GAUT024922,GAUT031013,GAUT048217,GAUT048218,GAUT048230	GBRI005796,GBRI005800,GBRI007661,GBRI007662,GBRI016628,GBRI027187,GBRI027188,GBRI027191	GFUI003733,GFUI003734,GFUI003735,GFUI004212,GFUI004213,GFUI019497,GFUI019498,GFUI019501,GFUI028064,GFUI052414	GMOY001347,GMOY001637,GMOY007796,GMOY008358,GMOY008359,GMOY010340	GPAI011854,GPAI011865,GPAI011866,GPAI025185,GPAI025188,GPAI030616,GPAI031141,GPAI031142,GPAI031143	GPPI002250,GPPI002266,GPPI002267,GPPI003550,GPPI003561,GPPI003564,GPPI010259,GPPI010263,GPPI034866	MDOA001666,MDOA002754,MDOA003264,MDOA008453,MDOA010223,MDOA013618,MDOA014099	SCAU004648,SCAU005000,SCAU005435,SCAU006625,SCAU007663,SCAU012094	FBgn0004646,FBgn0024177,FBgn0027106,FBgn0027107,FBgn0027108,FBgn0030989,FBgn0085387,FBgn0265274	LLOJ000865,LLOJ004075,LLOJ006654,LLOJ006656,LLOJ007231,LLOJ008886,LLOJ009237,LLOJ009238	AAEL006726,AAEL008588,AAEL011248,AAEL014227,AAEL014846,AAEL014847	AGAP001476,AGAP001477,AGAP001487,AGAP001488,AGAP004510,AGAP006241
GAUT016018			GMOY008357	GPAI011868	GPPI003565	MDOA014681	SCAU000253	FBgn0050373		AAEL010090	AGAP004964,AGAP012779,AGAP012902
GAUT016021	GBRI027196	GFUI019514	GMOY001346	GPAI011870	GPPI003547	MDOA005852	SCAU006026	FBgn0261284	LLOJ001039	AAEL001403	AGAP007529
GAUT016036,GAUT016057,GAUT016064,GAUT016075	GBRI027135,GBRI027136,GBRI027175	GFUI019461,GFUI019462,GFUI019484	GMOY002297,GMOY002298,GMOY006760	GPAI011878,GPAI048451,GPAI048452,GPAI048463	GPPI003562,GPPI003596,GPPI003613,GPPI003633	MDOA002696,MDOA005556,MDOA007660,MDOA009873	SCAU000295,SCAU005576,SCAU013682,SCAU013971	FBgn0000022,FBgn0000137,FBgn0002561,FBgn0004170	LLOJ006700,LLOJ006702	AAEL006817,AAEL006831,AAEL008346,AAEL008350	AGAP000876,AGAP000878
GAUT016070	GBRI027123	GFUI019448				MDOA009537	SCAU010503,SCAU012618
GAUT016078,GAUT016098,GAUT021125	GBRI014416,GBRI027113,GBRI044667	GFUI019424,GFUI019436,GFUI051367	GMOY004554,GMOY004557,GMOY006431	GPAI046221,GPAI048423,GPAI048440	GPPI003645,GPPI003663,GPPI015348	MDOA001827,MDOA001860,MDOA003340	SCAU001015,SCAU003697,SCAU010511,SCAU011172	FBgn0031514,FBgn0259150,FBgn0259994	LLOJ001902,LLOJ002057,LLOJ002982,LLOJ007026,LLOJ008508	AAEL004687,AAEL004692,AAEL004693,AAEL006822,AAEL006828	AGAP000074,AGAP000075,AGAP000702,AGAP000703,AGAP013356
GAUT016080		GFUI019443			GPPI003644
GAUT016094		GFUI019435	GMOY004553		GPPI003646
GAUT016100					GPPI003661
GAUT016111,GAUT041256,GAUT049258	GBRI008628,GBRI011648	GFUI013448,GFUI019414,GFUI033146	GMOY000576,GMOY006150	GPAI006646,GPAI044047	GPPI002914,GPPI009086,GPPI038533	MDOA000791,MDOA003053,MDOA009654,MDOA010154,MDOA012137,MDOA015404	SCAU000699,SCAU002907,SCAU004655,SCAU005573,SCAU006582,SCAU012439,SCAU015758	FBgn0030484,FBgn0031117,FBgn0050000,FBgn0050005	LLOJ002025,LLOJ005757,LLOJ008830	AAEL004229,AAEL009016,AAEL009017,AAEL009020	AGAP000761,AGAP000888
GAUT016113	GBRI044677	GFUI010055,GFUI019412	GMOY003559	GPAI048422	GPPI002908,GPPI003679,GPPI003680	MDOA005849	SCAU008725	FBgn0030096	LLOJ003593	AAEL002784	AGAP004417
GAUT016123	GBRI044681	GFUI019419	GMOY003558	GPAI048425	GPPI003662				LLOJ008506,LLOJ008507
GAUT016124	GBRI044683	GFUI010070	GMOY008239	GPAI048415	GPPI002899		SCAU014879			AAEL002058,AAEL015381
GAUT016128,GAUT029717	GBRI044685	GFUI002448,GFUI032661	GMOY002355,GMOY004265,GMOY008274	GPAI021330,GPAI048405	GPPI011738,GPPI022600	MDOA000129,MDOA005210	SCAU003882,SCAU007725,SCAU012410	FBgn0004657,FBgn0010395	LLOJ003927,LLOJ009203	AAEL001829,AAEL010289,AAEL012466	AGAP000815,AGAP010233
GAUT016129	GBRI044686	GFUI002446	GMOY008272	GPAI048406	GPPI011735	MDOA006246	SCAU005593	FBgn0027588	LLOJ003489,LLOJ006451	AAEL010599,AAEL015337,AAEL017226	AGAP000862,AGAP001534
GAUT016130,GAUT022864,GAUT047506	GBRI016306,GBRI030490,GBRI030493,GBRI032381,GBRI044688	GFUI002449,GFUI013022,GFUI034096,GFUI035477	GMOY004552,GMOY009671,GMOY011172	GPAI005135,GPAI027065,GPAI047672,GPAI048407	GPPI008899,GPPI011736,GPPI037024	MDOA004568,MDOA006768,MDOA007255,MDOA014573	SCAU000492,SCAU001640,SCAU006236,SCAU010103,SCAU010336,SCAU013041,SCAU015069	FBgn0028902,FBgn0034816,FBgn0035638,FBgn0040028,FBgn0052819,FBgn0052820	LLOJ001793,LLOJ001794,LLOJ001795,LLOJ002779,LLOJ008102	AAEL006399,AAEL007684	AGAP000219,AGAP007334,AGAP008275,AGAP010031
GAUT016131	GBRI030012,GBRI044687	GFUI002444	GMOY002354	GPAI048408	GPPI011739	MDOA012993	SCAU004745,SCAU016522	FBgn0261285	LLOJ005275	AAEL014176,AAEL015171	AGAP004311
GAUT016132	GBRI044689	GFUI002451	GMOY008273	GPAI048403	GPPI011731	MDOA012940	SCAU011075	FBgn0029992	LLOJ007215	AAEL010598	AGAP000337
GAUT016148,GAUT036563,GAUT051314	GBRI037374,GBRI044701	GFUI002456,GFUI037696	GMOY008988,GMOY012146	GPAI027876,GPAI048398	GPPI011734,GPPI030384,GPPI047950	MDOA005496,MDOA008776	SCAU009616,SCAU010477	FBgn0031860,FBgn0033543		AAEL000164,AAEL000213,AAEL008512,AAEL012674	AGAP001098,AGAP001116,AGAP005323
GAUT016209	GBRI044725
GAUT016214		GFUI001255	GMOY003387	GPAI048375	GPPI011690	MDOA011965	SCAU007996	FBgn0031194	LLOJ007815	AAEL012299,AAEL014331	AGAP000248
GAUT016215	GBRI044731	GFUI001237		GPAI048380	GPPI050960	MDOA006063	SCAU002873	FBgn0031195		AAEL012301,AAEL014332	AGAP000247
GAUT016218		GFUI001256	GMOY003386	GPAI048377	GPPI011692
GAUT016230	GBRI044732	GFUI001265	GMOY003385			MDOA005280	SCAU001444	FBgn0031196	LLOJ001517	AAEL012303,AAEL014333	AGAP000246
GAUT016261,GAUT020888	GBRI041519	GFUI001276,GFUI005393	GMOY002493,GMOY011706	GPAI047391,GPAI048351	GPPI011668,GPPI030294	MDOA007357,MDOA015860	SCAU000135,SCAU010096	FBgn0264090	LLOJ005864
GAUT016317	GBRI003652	GFUI001341	GMOY012027	GPAI048316	GPPI011649	MDOA004032,MDOA012603	SCAU008522	FBgn0030482	LLOJ003067	AAEL007909	AGAP000011
GAUT016318,GAUT017374,GAUT043647	GBRI003659,GBRI014334,GBRI021182	GFUI001326,GFUI011070,GFUI026117,GFUI026131	GMOY001452,GMOY003880,GMOY004587,GMOY005142	GPAI019475,GPAI021165,GPAI048317	GPPI004584,GPPI011656,GPPI040162	MDOA002343,MDOA007588,MDOA007873	SCAU011399,SCAU013121,SCAU014019	FBgn0024187,FBgn0262562,FBgn0263706	LLOJ000001,LLOJ000062,LLOJ000063,LLOJ002255,LLOJ003066	AAEL002100,AAEL002123,AAEL012475,AAEL012602	AGAP003854,AGAP005042,AGAP013193,AGAP013265
GAUT016319	GBRI003648	GFUI001345,GFUI001352	GMOY001203,GMOY001453	GPAI048315	GPPI011645,GPPI011646	MDOA008158	SCAU011116	FBgn0029997		AAEL003036	AGAP000223
GAUT016332				GPAI048318	GPPI011655
GAUT016336	GBRI003651	GFUI001342	GMOY001204	GPAI048305	GPPI011647	MDOA001992	SCAU007193	FBgn0030342		AAEL003034	AGAP000648
GAUT016340	GBRI038381	GFUI025878		GPAI018637	GPPI007362
GAUT016351	GBRI038348	GFUI025844	GMOY001403	GPAI018610	GPPI007393	MDOA007472	SCAU010716	FBgn0015288,FBgn0034837	LLOJ009492	AAEL007771	AGAP005046
GAUT016353,GAUT016354	GBRI038361	GFUI025860,GFUI025867	GMOY003215	GPAI018618,GPAI018627	GPPI007379,GPPI007380	MDOA004056	SCAU008539	FBgn0030336		AAEL009372	AGAP001943
GAUT016356	GBRI038344	GFUI025840	GMOY001402	GPAI018606	GPPI007396	MDOA008861,MDOA009952	SCAU005478	FBgn0000259,FBgn0015300,FBgn0026136,FBgn0044817,FBgn0053236,FBgn0053237,FBgn0053238,FBgn0053239,FBgn0053240,FBgn0053241,FBgn0053242,FBgn0053243,FBgn0053244,FBgn0053245,FBgn0053246,FBgn0053247,FBgn0085506,FBgn0259817	LLOJ004003,LLOJ008200	AAEL017447	AGAP011438
GAUT016364	GBRI039329	GFUI025843	GMOY001407	GPAI018609	GPPI007391	MDOA002521	SCAU000250	FBgn0003116		AAEL011602	AGAP004314
GAUT016365	GBRI038349	GFUI025846	GMOY001405,GMOY013011	GPAI018611		MDOA011521	SCAU009585	FBgn0030000	LLOJ002028	AAEL005932,AAEL015455	AGAP004190
GAUT016367	GBRI038346	GFUI025838,GFUI025841	GMOY001404	GPAI018604	GPPI007395	MDOA015428	SCAU011899	FBgn0029999	LLOJ007918	AAEL000952	AGAP010574
GAUT016368	GBRI039302	GFUI025826	GMOY004145	GPAI018592	GPPI007407	MDOA001705	SCAU004891	FBgn0029944	LLOJ006565		AGAP000825
GAUT016369	GBRI039301	GFUI025825	GMOY004147	GPAI018605		MDOA003122,MDOA011251	SCAU002437,SCAU011629
GAUT016370	GBRI039303	GFUI025827	GMOY004144	GPAI018593	GPPI007409	MDOA009937	SCAU010752	FBgn0026873	LLOJ003354	AAEL002284	AGAP010936
GAUT016371,GAUT048327	GBRI018299,GBRI039307	GFUI025836	GMOY001408,GMOY011762	GPAI018608,GPAI031235		MDOA006903,MDOA012369	SCAU008049,SCAU010952	FBgn0023542		AAEL003039	AGAP005375
GAUT016372	GBRI039308	GFUI025837	GMOY001409	GPAI018607	GPPI007397	MDOA009328	SCAU016083	FBgn0029785	LLOJ009022	AAEL005629	AGAP001408
GAUT016374		GFUI025833		GPAI018600	GPPI007405
GAUT016387	GBRI039305	GFUI025830			GPPI007400		SCAU015550
GAUT016388,GAUT046028	GBRI035489,GBRI039318	GFUI001490	GMOY004462	GPAI003926,GPAI034240	GPPI000952,GPPI007411	MDOA010620	SCAU002068	FBgn0030676,FBgn0030679	LLOJ006564	AAEL006952	AGAP005377
GAUT016389	GBRI039314	GFUI025831	GMOY001534	GPAI018594	GPPI007408	MDOA006277	SCAU016317	FBgn0024250			AGAP010938
GAUT016394,GAUT044321	GBRI019067,GBRI039312	GFUI025829,GFUI034180	GMOY003448,GMOY009654	GPAI018596,GPAI046694	GPPI007404,GPPI008808	MDOA004766	SCAU012372	FBgn0029942,FBgn0265271	LLOJ008668	AAEL007243	AGAP009289
GAUT016395		GFUI025813
GAUT016396	GBRI039304	GFUI025811	GMOY003447	GPAI018590	GPPI007406	MDOA015521	SCAU016043	FBgn0025549		AAEL000174	AGAP011708
GAUT016397	GBRI039306	GFUI025828	GMOY003449	GPAI018591	GPPI007410	MDOA012336	SCAU008869	FBgn0029943	LLOJ003355	AAEL002286	AGAP010939
GAUT016408	GBRI039285	GFUI025798	GMOY003457	GPAI018576	GPPI007432	MDOA002723	SCAU000932,SCAU008847	FBgn0023530,FBgn0037562	LLOJ002373	AAEL014657	AGAP000432
GAUT016409	GBRI039287	GFUI025800	GMOY003453	GPAI018565	GPPI007419	MDOA004532,MDOA015925	SCAU004600	FBgn0034271		AAEL010860	AGAP000343
GAUT016411	GBRI039286	GFUI025801	GMOY003450	GPAI018582	GPPI007420	MDOA004556	SCAU009591	FBgn0052579	LLOJ008918	AAEL002820,AAEL012957,AAEL014448	AGAP000599,AGAP011400
GAUT016412,GAUT016419	GBRI039313,GBRI039333	GFUI025812,GFUI025822	GMOY003446	GPAI018583,GPAI018587	GPPI007421,GPPI007427	MDOA008389,MDOA008812	SCAU012235	FBgn0011764		AAEL011380	AGAP000005
GAUT016413		GFUI025794	GMOY003454	GPAI018560	GPPI007423	MDOA011797	SCAU012101	FBgn0052187
GAUT016414			GMOY003458	GPAI018561	GPPI007438	MDOA003749	SCAU007586	FBgn0000482	LLOJ007025,LLOJ008509	AAEL004237	AGAP000983
GAUT016415,GAUT044194	GBRI039282	GFUI025797,GFUI039677	GMOY003456	GPAI008624,GPAI018564		MDOA003198,MDOA006717	SCAU002779,SCAU009080	FBgn0001189,FBgn0034262	LLOJ000335,LLOJ006965	AAEL006736,AAEL011387,AAEL012958	AGAP000601,AGAP005417
GAUT016416	GBRI039283	GFUI025795	GMOY003452	GPAI018580	GPPI007425	MDOA010699	SCAU011928	FBgn0034270		AAEL005468	AGAP011274
GAUT016417	GBRI039284	GFUI025796	GMOY003451	GPAI018581	GPPI007424	MDOA000228	SCAU010152	FBgn0032870		AAEL010753	AGAP012500
GAUT016423		GFUI025815			GPPI007426
GAUT016428,GAUT034246,GAUT039418	GBRI017358,GBRI039291	GFUI041285,GFUI054170	GMOY000747,GMOY002305,GMOY010169	GPAI013652,GPAI018567,GPAI025604,GPAI034298	GPPI007435	MDOA001927,MDOA006552	SCAU012529,SCAU013130	FBgn0000150,FBgn0030573	LLOJ000646	AAEL004107,AAEL012359	AGAP005123,AGAP007120
GAUT016429	GBRI039289	GFUI025784		GPAI018569	GPPI007433	MDOA011456	SCAU001236	FBgn0030571		AAEL000272	AGAP012137,AGAP012853
GAUT016431,GAUT033392	GBRI018043	GFUI004824,GFUI029721,GFUI029722,GFUI052663,GFUI052664,GFUI052679	GMOY008332		GPPI013778,GPPI038693,GPPI049948,GPPI049949,GPPI049950,GPPI050433,GPPI050434	MDOA011956	SCAU005461	FBgn0020910	LLOJ007152		AGAP003556
GAUT016432	GBRI039270	GFUI025783		GPAI018562	GPPI007437	MDOA001867,MDOA008200	SCAU012341	FBgn0030572	LLOJ000660	AAEL000297	AGAP012136
GAUT016433,GAUT040103	GBRI030649	GFUI025782,GFUI029908	GMOY002164,GMOY002302,GMOY007380	GPAI018563,GPAI034315,GPAI035705	GPPI007442,GPPI010962	MDOA002623,MDOA002657	SCAU000401,SCAU002417	FBgn0032487,FBgn0036916	LLOJ006074	AAEL006697,AAEL012812,AAEL013045	AGAP011906
GAUT016434,GAUT039613,GAUT039630		GFUI000542,GFUI002634,GFUI025808	GMOY000643,GMOY002304	GPAI000678,GPAI034304	GPPI007436,GPPI046387	MDOA013424	SCAU004983	FBgn0032486	LLOJ006073	AAEL012811,AAEL013058	AGAP012078,AGAP012082
GAUT016438					GPPI007440
GAUT016460	GBRI000078,GBRI003172	GFUI014186		GPAI024416	GPPI022159	MDOA006690	SCAU008281	FBgn0051644
GAUT016482	GBRI039258	GFUI025752	GMOY005105	GPAI018534	GPPI007459	MDOA000777	SCAU012796	FBgn0030569	LLOJ003736	AAEL007932	AGAP001118
GAUT016490	GBRI002598			GPAI018526
GAUT016511		GFUI025753,GFUI052107,GFUI054203
GAUT016536	GBRI039245			GPAI018502	GPPI007489
GAUT016546					GPPI007507
GAUT016571					GPPI007520
GAUT016581	GBRI039200	GFUI043355	GMOY004914	GPAI047347	GPPI007538	MDOA004372	SCAU014163	FBgn0030738	LLOJ006226	AAEL005522	AGAP000400,AGAP001698,AGAP011579
GAUT016582,GAUT037634	GBRI017920,GBRI039202	GFUI043356	GMOY004916	GPAI047344	GPPI007539,GPPI028597	MDOA006328,MDOA006330	SCAU007820,SCAU014598	FBgn0036697	LLOJ005044	AAEL000738	AGAP006653
GAUT016584	GBRI038208	GFUI043353	GMOY004917	GPAI047348	GPPI007562	MDOA008962	SCAU007000	FBgn0033942		AAEL011642	AGAP028413
GAUT016586	GBRI039194	GFUI043352	GMOY009265	GPAI018459	GPPI007544	MDOA014395	SCAU010884	FBgn0032924	LLOJ002579	AAEL005527
GAUT016587	GBRI039196	GFUI043351	GMOY013060	GPAI047350	GPPI007542	MDOA012389	SCAU014602	FBgn0033206	LLOJ000894,LLOJ004943	AAEL005254	AGAP000908
GAUT016588		GFUI043348			GPPI007559
GAUT016613				GPAI047365
GAUT016615		GFUI043357			GPPI007543
GAUT016620	GBRI026891	GFUI045476	GMOY012208	GPAI039539	GPPI039315			FBgn0026385,FBgn0041623,FBgn0041624,FBgn0041625		AAEL017362	AGAP005760
GAUT016627			GMOY005256	GPAI039537	GPPI020287	MDOA001923	SCAU011721	FBgn0035025		AAEL005202	AGAP007637
GAUT016628	GBRI026900	GFUI003032	GMOY005258	GPAI039536	GPPI036718	MDOA004043	SCAU006046	FBgn0014269,FBgn0041702
GAUT016630	GBRI026898	GFUI039926,GFUI045478	GMOY005252	GPAI039540	GPPI039312,GPPI042351	MDOA004275	SCAU002312	FBgn0261786	LLOJ004429	AAEL010024,AAEL013686	AGAP005115
GAUT016631	GBRI026888	GFUI045479,GFUI050585		GPAI039541	GPPI039311,GPPI047562	MDOA012166	SCAU013334	FBgn0033616
GAUT016632	GBRI026901	GFUI003035	GMOY005259	GPAI039563	GPPI036715	MDOA015321	SCAU004720	FBgn0034408	LLOJ002541	AAEL008684	AGAP005830
GAUT016634	GBRI026904	GFUI045481	GMOY005257	GPAI039543	GPPI020281	MDOA007157	SCAU013521	FBgn0035026	LLOJ008907	AAEL015142	AGAP005119
GAUT016635	GBRI026905	GFUI045483	GMOY005255	GPAI039545	GPPI020284,GPPI036743,GPPI039319,GPPI048768	MDOA005001	SCAU005407	FBgn0035149		AAEL007230	AGAP008496
GAUT016644		GFUI003044			GPPI036717
GAUT016649					GPPI036719
GAUT016658	GBRI026939	GFUI003082	GMOY005560	GPAI039606,GPAI039607	GPPI036690
GAUT016659,GAUT021871,GAUT025927,GAUT029038	GBRI002451,GBRI026561,GBRI026938,GBRI026942	GFUI003081,GFUI004278,GFUI009022,GFUI020808,GFUI021205,GFUI049709,GFUI052338	GMOY003118,GMOY005563,GMOY006929,GMOY007672	GPAI006511,GPAI027740,GPAI037630,GPAI039608	GPPI008599,GPPI010175,GPPI017565,GPPI018042,GPPI028246,GPPI028477,GPPI035301,GPPI036676	MDOA003672,MDOA015200	SCAU015234	FBgn0027066,FBgn0030191,FBgn0031585,FBgn0034403,FBgn0051907,FBgn0052371	LLOJ005041	AAEL004176,AAEL008678	AGAP004886,AGAP005829
GAUT016660,GAUT016665	GBRI026937,GBRI026946	GFUI003080,GFUI003086	GMOY005561,GMOY005562	GPAI039610,GPAI039611	GPPI036673,GPPI036677	MDOA000412,MDOA012198,MDOA015088	SCAU000338,SCAU005044,SCAU006733,SCAU007514,SCAU013982	FBgn0010053,FBgn0034405,FBgn0034406	LLOJ001798,LLOJ004071,LLOJ004199	AAEL011313,AAEL011314	AGAP008684,AGAP008685,AGAP008686
GAUT016661,GAUT036036,GAUT039722	GBRI008788,GBRI026940	GFUI003083,GFUI046689,GFUI053213	GMOY001872,GMOY002018,GMOY005565	GPAI029322,GPAI039609	GPPI017003,GPPI036678,GPPI038386	MDOA002531,MDOA009388,MDOA015473	SCAU000313,SCAU014105	FBgn0027083,FBgn0034401	LLOJ003404	AAEL003913,AAEL014494,AAEL014709	AGAP002383,AGAP007891
GAUT016663	GBRI002452,GBRI026943	GFUI003106	GMOY005718	GPAI039627	GPPI036674	MDOA003220,MDOA004485	SCAU004430	FBgn0260991	LLOJ005023	AAEL009789,AAEL014633	AGAP011772
GAUT016664,GAUT032629	GBRI020931,GBRI026944,GBRI042646	GFUI003084,GFUI033777	GMOY005417,GMOY005564	GPAI039613	GPPI032424,GPPI036671	MDOA001309,MDOA015051	SCAU004137,SCAU011051	FBgn0034084,FBgn0034402	LLOJ001965	AAEL007877,AAEL014495,AAEL014712	AGAP007890,AGAP012306
GAUT016667	GBRI026945	GFUI003085	GMOY005566	GPAI039614	GPPI036672	MDOA011071	SCAU004512	FBgn0003174	LLOJ000206,LLOJ003345	AAEL001584	AGAP007616
GAUT016677		GFUI003094			GPPI036687
GAUT016688	GBRI009449	GFUI019952	GMOY006784	GPAI023684,GPAI030766	GPPI015959	MDOA003412	SCAU014170	FBgn0010313	LLOJ007570		AGAP013096
GAUT016697	GBRI006886
GAUT016702		GFUI019948			GPPI015960
GAUT016714,GAUT030848,GAUT033788	GBRI002365,GBRI009424,GBRI025873	GFUI010834,GFUI010836,GFUI025744,GFUI030924	GMOY007200	GPAI018778,GPAI018781,GPAI020460,GPAI026022,GPAI028926	GPPI000016,GPPI011958,GPPI015930,GPPI015932,GPPI036524,GPPI040784,GPPI046216
GAUT016717				GPAI018770
GAUT016720	GBRI019379,GBRI043876	GFUI027115	GMOY005054	GPAI005324	GPPI049737	MDOA004551	SCAU010674	FBgn0039296	LLOJ004552	AAEL010476,AAEL014818	AGAP003488
GAUT016721	GBRI009414	GFUI010817,GFUI048914	GMOY007199	GPAI018769	GPPI015918,GPPI047960	MDOA001454	SCAU007358	FBgn0262647	LLOJ003460	AAEL002339,AAEL012793	AGAP004671
GAUT016723		GFUI027118		GPAI005330	GPPI049740	MDOA008299	SCAU000958	FBgn0040532	LLOJ004549	AAEL000211
GAUT016724,GAUT039389	GBRI019376	GFUI027112		GPAI005328	GPPI049734	MDOA013300	SCAU009754	FBgn0037637		AAEL004071	AGAP005813
GAUT016726,GAUT028676,GAUT041212	GBRI004313,GBRI019382,GBRI034208	GFUI027114,GFUI033437,GFUI042396	GMOY004507,GMOY004905,GMOY005053	GPAI005329,GPAI006744,GPAI021547	GPPI009823,GPPI021167,GPPI049733	MDOA004522,MDOA005203,MDOA008139,MDOA011641,MDOA012924,MDOA013383,MDOA014937,MDOA016002	SCAU009471,SCAU009646,SCAU009736,SCAU011698	FBgn0037298,FBgn0038038	LLOJ000813	AAEL002857,AAEL002861,AAEL002882	AGAP002652,AGAP003322
GAUT016737	GBRI019378	GFUI027119	GMOY004735	GPAI005347	GPPI049695	MDOA009167	SCAU000899	FBgn0001180	LLOJ004553	AAEL000894	AGAP010777
GAUT016739		GFUI010813	GMOY007198	GPAI018765	GPPI015915	MDOA000029	SCAU014312
GAUT016740						MDOA003292	SCAU013888	FBgn0058002,FBgn0085736	LLOJ004286	AAEL013960	AGAP002630
GAUT016745,GAUT016746,GAUT036433,GAUT038215	GBRI016580,GBRI024404,GBRI043868,GBRI043878	GFUI014220,GFUI031202,GFUI043630	GMOY000331,GMOY001415	GPAI012556,GPAI024448,GPAI040337	GPPI001725,GPPI022185,GPPI046099	MDOA002135,MDOA010067,MDOA014708	SCAU003308,SCAU016067	FBgn0039994,FBgn0086901,FBgn0259216	LLOJ002404,LLOJ005146,LLOJ007504	AAEL003220,AAEL014901	AGAP005279,AGAP008833
GAUT016755				GPAI040339	GPPI001729
GAUT016757,GAUT049344	GBRI029927	GFUI008735,GFUI008765,GFUI030947,GFUI030953,GFUI031205,GFUI046911		GPAI002961,GPAI040335	GPPI001727,GPPI043729	MDOA006431	SCAU012528	FBgn0037719,FBgn0266420
GAUT016758				GPAI040319
GAUT016765		GFUI031193			GPPI001745
GAUT016774	GBRI043834,GBRI043836	GFUI022200,GFUI031182	GMOY010477,GMOY010478	GPAI040300,GPAI040302	GPPI001744,GPPI001749	MDOA002476,MDOA008987,MDOA015354,MDOA016829	SCAU008262,SCAU010030,SCAU012975,SCAU015615	FBgn0033788,FBgn0033789,FBgn0051789
GAUT016775	GBRI043833	GFUI022199	GMOY010480	GPAI040301	GPPI001750	MDOA014343	SCAU002793	FBgn0053998	LLOJ006708	AAEL005428	AGAP003713,AGAP011630
GAUT016783		GFUI022210	GMOY010479	GPAI040304	GPPI001748	MDOA010945	SCAU005711
GAUT016791		GFUI022227		GPAI040294	GPPI001758
GAUT016793,GAUT033385
GAUT016794		GFUI022230		GPAI040297	GPPI051317
GAUT016799,GAUT032734	GBRI043822,GBRI043911	GFUI022205,GFUI025369		GPAI040289,GPAI040385	GPPI001699,GPPI001760	MDOA003761	SCAU006928,SCAU013287	FBgn0041234
GAUT016800				GPAI040280	GPPI001777
GAUT016810,GAUT043036,GAUT043037	GBRI015958	GFUI024309	GMOY001889	GPAI041596	GPPI016755,GPPI016758	MDOA005241	SCAU004789		LLOJ002024	AAEL018140	AGAP002828
GAUT016812	GBRI015962	GFUI038058,GFUI053078	GMOY001893	GPAI041590	GPPI016760	MDOA010437	SCAU007969	FBgn0038106	LLOJ003169	AAEL005573	AGAP010622
GAUT016823	GBRI005223,GBRI015952	GFUI038063	GMOY000681	GPAI041575	GPPI016770	MDOA007090	SCAU001133	FBgn0034657		AAEL007803	AGAP003745
GAUT016824,GAUT016985	GBRI005224	GFUI038052,GFUI053414	GMOY000683	GPAI029532,GPAI041578	GPPI016776	MDOA010583,MDOA011910	SCAU003553,SCAU007610	FBgn0034590,FBgn0039269	LLOJ005987,LLOJ009805	AAEL000345,AAEL004846,AAEL010443	AGAP005858,AGAP010754
GAUT016825,GAUT016826,GAUT029102	GBRI015954,GBRI015965,GBRI021269	GFUI016862,GFUI038064,GFUI038067	GMOY000679,GMOY009339	GPAI027140,GPAI041576,GPAI041577	GPPI016773,GPPI016777,GPPI035646	MDOA007633,MDOA009531,MDOA014797,MDOA016904	SCAU001245,SCAU005555,SCAU007639,SCAU008247	FBgn0004362,FBgn0010228,FBgn0010278,FBgn0038978,FBgn0038979		AAEL002381,AAEL011414,AAEL011425	AGAP012334,AGAP012335
GAUT016827	GBRI005226,GBRI015961	GFUI038059	GMOY000680	GPAI041571	GPPI016784	MDOA009822	SCAU011330	FBgn0050404		AAEL002700	AGAP001746
GAUT016828,GAUT022926	GBRI005230,GBRI028479,GBRI044726	GFUI022314,GFUI025175,GFUI038048	GMOY000685,GMOY000686	GPAI041558	GPPI003887,GPPI027608	MDOA006736,MDOA007969,MDOA008721	SCAU008764,SCAU009360,SCAU011123	FBgn0024196,FBgn0028567,FBgn0028569,FBgn0028570,FBgn0032972,FBgn0034478,FBgn0035009,FBgn0063261,FBgn0263233	LLOJ006725	AAEL005354	AGAP003360
GAUT016829	GBRI005229	GFUI038047	GMOY000684	GPAI041559	GPPI016781	MDOA009250	SCAU003160	FBgn0002736	LLOJ002525	AAEL010453,AAEL011544	AGAP010755
GAUT016830	GBRI005227,GBRI015963	GFUI001031,GFUI001043,GFUI038060	GMOY000682	GPAI041572	GPPI016783,GPPI047471	MDOA003895	SCAU006063	FBgn0021872	LLOJ003170	AAEL005558	AGAP010623
GAUT016831,GAUT018464,GAUT021128,GAUT022697,GAUT030315,GAUT038006,GAUT044249	GBRI005232	GFUI017892,GFUI019580,GFUI022396,GFUI039028,GFUI043446		GPAI008360,GPAI014956,GPAI014958,GPAI024389,GPAI029262,GPAI035282,GPAI036859,GPAI040973,GPAI041631,GPAI043623	GPPI000229,GPPI008735,GPPI016778,GPPI038850,GPPI044450,GPPI048712
GAUT016832		GFUI038085			GPPI016772
GAUT016837		GFUI038075		GPAI041583	GPPI016785
GAUT016841	GBRI005249	GFUI046162		GPAI041562,GPAI041563	GPPI016792	MDOA011315
GAUT016842	GBRI005239	GFUI046163	GMOY000691	GPAI041561	GPPI016793	MDOA010278	SCAU010271	FBgn0050015	LLOJ005174	AAEL004658	AGAP010805
GAUT016844	GBRI005228	GFUI038049	GMOY000688	GPAI041557	GPPI016782	MDOA001760	SCAU000389	FBgn0015721	LLOJ009924	AAEL012983,AAEL013575	AGAP011959
GAUT016854,GAUT040400	GBRI025952	GFUI008600,GFUI018220,GFUI032824	GMOY000692	GPAI041548	GPPI016801,GPPI027184	MDOA005198	SCAU000554	FBgn0263510	LLOJ002778	AAEL012851	AGAP004768
GAUT016856	GBRI020822	GFUI032823	GMOY000694	GPAI041546	GPPI016802	MDOA003598	SCAU015866	FBgn0034184	LLOJ008520	AAEL003445	AGAP011764
GAUT016860		GFUI046172		GPAI041549	GPPI016805
GAUT016872	GBRI023520	GFUI018067	GMOY005042	GPAI013034	GPPI009288	MDOA005441	SCAU013001	FBgn0032886	LLOJ003709	AAEL007838	AGAP000675
GAUT016874	GBRI023512	GFUI018065	GMOY010327	GPAI013018	GPPI009292	MDOA006150	SCAU003081	FBgn0032891	LLOJ003903	AAEL011080	AGAP010190
GAUT016875,GAUT042554	GBRI011968,GBRI020903	GFUI013508,GFUI013549	GMOY006033,GMOY006055,GMOY010329	GPAI000811,GPAI013036,GPAI043944,GPAI043962	GPPI009005,GPPI040470	MDOA005801,MDOA009600	SCAU006605,SCAU015241	FBgn0000455,FBgn0031093,FBgn0260481	LLOJ001957,LLOJ008452	AAEL003591,AAEL008893,AAEL010960	AGAP000887,AGAP004775
GAUT016877				GPAI013027	GPPI009290
GAUT016884,GAUT016885	GBRI023516,GBRI023517	GFUI018053,GFUI018055	GMOY002407	GPAI013020,GPAI013021	GPPI009301	MDOA001020,MDOA002778,MDOA005702,MDOA006284,MDOA007126,MDOA007218,MDOA016184	SCAU004408,SCAU006495,SCAU007601,SCAU007997,SCAU008643	FBgn0032897,FBgn0032899,FBgn0032900,FBgn0051675
GAUT016886,GAUT016896,GAUT018699	GBRI023513,GBRI023523,GBRI023723	GFUI000620,GFUI018051,GFUI018052,GFUI035199	GMOY002408,GMOY008578	GPAI013017,GPAI013019,GPAI034724	GPPI009304,GPPI034957,GPPI051108	MDOA009472	SCAU011554	FBgn0032901	LLOJ000761,LLOJ009201	AAEL010292	AGAP010235
GAUT016888,GAUT016890	GBRI023518	GFUI018054	GMOY002406,GMOY010326	GPAI013022,GPAI013026	GPPI009289,GPPI009302	MDOA004033,MDOA005723	SCAU005046,SCAU008152	FBgn0032895,FBgn0051676	LLOJ005903	AAEL004521	AGAP008640
GAUT016904	GBRI023500	GFUI020814	GMOY002410	GPAI013004	GPPI009315	MDOA015255	SCAU006132	FBgn0266369		AAEL001793,AAEL001806,AAEL010280	AGAP010234
GAUT016919,GAUT016925,GAUT016945,GAUT032009,GAUT049718	GBRI023470,GBRI023475,GBRI023480	GFUI020820,GFUI020821,GFUI020823,GFUI020834,GFUI025266	GMOY002751,GMOY007527,GMOY008271,GMOY008343,GMOY008375,GMOY009584	GPAI001738,GPAI004785,GPAI010894,GPAI010897,GPAI012986	GPPI004120,GPPI009326,GPPI009327	MDOA000116,MDOA006081,MDOA007651,MDOA013125,MDOA014787,MDOA015086	SCAU000527,SCAU000877,SCAU006038,SCAU010774	FBgn0029975,FBgn0032614,FBgn0032615,FBgn0051809,FBgn0051810	LLOJ009643,LLOJ009726	AAEL000689,AAEL000690,AAEL000705,AAEL006496,AAEL009634,AAEL011193,AAEL018135	AGAP004532,AGAP007879,AGAP007880,AGAP007881,AGAP008570
GAUT016920	GBRI023481			GPAI010898	GPPI009335
GAUT016922,GAUT016943	GBRI023471,GBRI023472	GFUI020836,GFUI020838	GMOY002753	GPAI010896,GPAI010903	GPPI009339,GPPI009340			FBgn0028965
GAUT016923,GAUT035530,GAUT051195	GBRI019061,GBRI023484,GBRI033299	GFUI018879,GFUI019536	GMOY002431,GMOY004134,GMOY006969	GPAI012985,GPAI017447,GPAI032246	GPPI010315,GPPI027670	MDOA003209,MDOA005143,MDOA006981	SCAU001329,SCAU001378,SCAU011431	FBgn0031697,FBgn0032618,FBgn0035287	LLOJ009199,LLOJ009725,LLOJ010069,LLOJ010070	AAEL000716,AAEL005977,AAEL010120	AGAP004371,AGAP005721,AGAP009118,AGAP012860,AGAP028495
GAUT016924	GBRI023468	GFUI020837	GMOY002754	GPAI010907	GPPI009337	MDOA015062	SCAU006794	FBgn0032473,FBgn0262160		AAEL000696,AAEL000712	AGAP001496,AGAP007308
GAUT016928		GFUI020841		GPAI010899
GAUT016941		GFUI020839			GPPI009341
GAUT016942	GBRI023490	GFUI020831		GPAI012992
GAUT016944	GBRI023486	GFUI020822	GMOY008270	GPAI012987	GPPI009314	MDOA008817	SCAU006177	FBgn0085342
GAUT016947		GFUI020865			GPPI009338
GAUT016966,GAUT022112,GAUT042953,GAUT042954	GBRI021790,GBRI034552,GBRI037545	GFUI029461,GFUI035270,GFUI053420	GMOY006283,GMOY010170,GMOY011257	GPAI026830,GPAI029551,GPAI032124	GPPI017518,GPPI034232,GPPI037985	MDOA015414	SCAU007931	FBgn0031285		AAEL001913	AGAP009156
GAUT016968,GAUT035301	GBRI027425,GBRI037549	GFUI017603,GFUI053439	GMOY001023,GMOY006282	GPAI001582,GPAI029549,GPAI034396	GPPI000004,GPPI017510,GPPI025894	MDOA013809	SCAU011860	FBgn0039094	LLOJ000810	AAEL005819	AGAP003688,AGAP013274
GAUT016979	GBRI005107,GBRI037538	GFUI013738	GMOY006285		GPPI017517	MDOA014867	SCAU009496	FBgn0037994,FBgn0040227	LLOJ000811	AAEL009902	AGAP002337
GAUT016981	GBRI037536	GFUI053421	GMOY006292	GPAI029538		MDOA002585	SCAU002179	FBgn0039663
GAUT016982,GAUT026482	GBRI021598	GFUI030000,GFUI053419	GMOY001797,GMOY006287	GPAI029537,GPAI046178	GPPI014508	MDOA004135	SCAU005520,SCAU007648	FBgn0033529,FBgn0086378	LLOJ005693	AAEL005910,AAEL012280	AGAP006246
GAUT016983	GBRI037535	GFUI053429			GPPI017515	MDOA007433	SCAU009662	FBgn0051109	LLOJ001328	AAEL004570	AGAP001400
GAUT016986,GAUT029807	GBRI013522,GBRI013523,GBRI030228,GBRI030556,GBRI031602,GBRI037531	GFUI035635,GFUI053415	GMOY006286,GMOY009862	GPAI029533,GPAI045143	GPPI017511,GPPI029597	MDOA012927,MDOA014623	SCAU011921,SCAU014562	FBgn0027512,FBgn0266717	LLOJ007850	AAEL006073,AAEL012446	AGAP002651,AGAP003090
GAUT016987,GAUT029685	GBRI009122,GBRI037533	GFUI032401,GFUI043575,GFUI043576,GFUI053416	GMOY006290,GMOY007732	GPAI012618	GPPI017512,GPPI033730,GPPI038142,GPPI039366,GPPI039367,GPPI039369,GPPI039414	MDOA006451,MDOA012215,MDOA015046	SCAU002621,SCAU006835,SCAU010273	FBgn0035756,FBgn0266719	LLOJ007680	AAEL002724,AAEL004690,AAEL004694	AGAP003162,AGAP003164,AGAP005816
GAUT016988	GBRI037530		GMOY006289	GPAI029534		MDOA000839		FBgn0039264	LLOJ007682	AAEL004703	AGAP003161
GAUT016989,GAUT024225	GBRI014176,GBRI037534	GFUI017118,GFUI053399	GMOY004062,GMOY006291	GPAI019375	GPPI004667,GPPI017514	MDOA001281,MDOA013662	SCAU007519,SCAU010009	FBgn0027616,FBgn0039261	LLOJ007055	AAEL002272,AAEL005544	AGAP003817,AGAP005940
GAUT016990		GFUI053430		GPAI029545	GPPI017516
GAUT017001,GAUT019475,GAUT019615,GAUT022654,GAUT027868,GAUT032630,GAUT042132,GAUT043535,GAUT047314,GAUT048989,GAUT050155	GBRI000694,GBRI002164,GBRI005798,GBRI006103,GBRI008690,GBRI015601,GBRI025666,GBRI035442,GBRI035669,GBRI037523,GBRI039182,GBRI039960	GFUI001913,GFUI013238,GFUI014265,GFUI017265,GFUI020942,GFUI031946,GFUI033778,GFUI036915,GFUI038154,GFUI043268,GFUI049029,GFUI051165,GFUI052417,GFUI053398	GMOY000556,GMOY003346,GMOY003894,GMOY005418,GMOY006293,GMOY006456,GMOY006735,GMOY007894,GMOY009088,GMOY009213,GMOY009451,GMOY011654	GPAI003531,GPAI007755,GPAI016921,GPAI029535,GPAI029843,GPAI031358,GPAI032438,GPAI037426,GPAI038893,GPAI045762,GPAI047145	GPPI000774,GPPI002032,GPPI006752,GPPI009974,GPPI010260,GPPI011497,GPPI012090,GPPI012485,GPPI017492,GPPI023807,GPPI023967,GPPI030122,GPPI032422,GPPI041109,GPPI048335	MDOA000055,MDOA000789,MDOA003232,MDOA005564,MDOA007487,MDOA009159,MDOA010977,MDOA012617,MDOA014738,MDOA015514	SCAU000173,SCAU002833,SCAU004250,SCAU005643,SCAU009901,SCAU011369,SCAU012191,SCAU012787,SCAU015775,SCAU015904	FBgn0000382,FBgn0000464,FBgn0004368,FBgn0004370,FBgn0014007,FBgn0028341,FBgn0031294,FBgn0034085,FBgn0259227,FBgn0267486,FBgn0267487	LLOJ001670,LLOJ001778,LLOJ001966,LLOJ004993,LLOJ005453,LLOJ006518,LLOJ008161,LLOJ008880	AAEL000845,AAEL001046,AAEL001919,AAEL003307,AAEL005492,AAEL006320,AAEL008528,AAEL012083,AAEL013105,AAEL014181,AAEL018021	AGAP001109,AGAP002438,AGAP003187,AGAP003976,AGAP004246,AGAP005352,AGAP008077,AGAP008127,AGAP011650,AGAP012901
GAUT017002,GAUT017003,GAUT017004,GAUT017019	GBRI037510,GBRI037511,GBRI037524	GFUI053400,GFUI053401	GMOY003473	GPAI029517,GPAI029519,GPAI029521,GPAI029522,GPAI029523,GPAI029524	GPPI000605,GPPI017493,GPPI017494,GPPI017498	MDOA013345,MDOA014223,MDOA015916	SCAU009087	FBgn0004369		AAEL005243,AAEL013104,AAEL013106	AGAP002342,AGAP002832
GAUT017005		GFUI015265,GFUI034886,GFUI053408		GPAI029527,GPAI037008	GPPI017497,GPPI019774
GAUT017007					GPPI017477
GAUT017018	GBRI037525			GPAI029520
GAUT017031,GAUT025967	GBRI007004,GBRI028873	GFUI011595,GFUI018282	GMOY000306,GMOY001339,GMOY004991,GMOY009123	GPAI012899,GPAI041436,GPAI044790	GPPI008038,GPPI043265	MDOA012187	SCAU013616	FBgn0027529	LLOJ003165	AAEL010311	AGAP011088,AGAP011089,AGAP011090
GAUT017032				GPAI044817	GPPI043254	MDOA016841	SCAU010220		LLOJ008047	AAEL010715
GAUT017033					GPPI043271
GAUT017037		GFUI011604			GPPI043268
GAUT017043	GBRI028856		GMOY009126	GPAI044793	GPPI043255	MDOA006243	SCAU000057	FBgn0033350	LLOJ001553	AAEL006098	AGAP011364
GAUT017046,GAUT017050		GFUI011606		GPAI044797,GPAI044799	GPPI040798,GPPI043261	MDOA009955,MDOA012406	SCAU006373,SCAU009982,SCAU016596	FBgn0004921,FBgn0263029		AAEL011320	AGAP010589
GAUT017047	GBRI028865	GFUI011609	GMOY009128	GPAI044801	GPPI043259	MDOA000041,MDOA002375	SCAU008045	FBgn0038755		AAEL000493	AGAP001439,AGAP001444
GAUT017056	GBRI028875	GFUI011596	GMOY009124	GPAI044791	GPPI043267	MDOA007177	SCAU006697	FBgn0003510,FBgn0033348		AAEL000900	AGAP010736
GAUT017061,GAUT017062	GBRI028866	GFUI011584	GMOY009130	GPAI044777	GPPI040806	MDOA011855	SCAU012331	FBgn0024732,FBgn0028407	LLOJ006385	AAEL014825	AGAP010585
GAUT017063		GFUI011575		GPAI044785	GPPI040808
GAUT017073				GPAI044786	GPPI040811
GAUT017080				GPAI044766	GPPI040818	MDOA016435
GAUT017081	GBRI028836	GFUI011568		GPAI044780	GPPI040810				LLOJ005815	AAEL012399,AAEL014191
GAUT017094	GBRI028811	GFUI011551	GMOY009132	GPAI044754	GPPI040820	MDOA011553	SCAU004372	FBgn0086677
GAUT017111,GAUT044497
GAUT017123,GAUT047408	GBRI044186	GFUI030238	GMOY009918,GMOY011390	GPAI010265,GPAI030987	GPPI030975,GPPI040083	MDOA005414	SCAU003711	FBgn0010612,FBgn0031941	LLOJ002948	AAEL006509	AGAP009491
GAUT017124		GFUI032369			GPPI030974
GAUT017134			GMOY011389		GPPI034712
GAUT017136					GPPI034709
GAUT017159				GPAI008404	GPPI018134	MDOA001285,MDOA001716
GAUT017164				GPAI008396
GAUT017172,GAUT017356	GBRI008655,GBRI014332	GFUI011068,GFUI027198	GMOY000279,GMOY004586	GPAI008395,GPAI019460	GPPI004586,GPPI018145	MDOA002513,MDOA004784,MDOA010434,MDOA014961	SCAU004750,SCAU006537,SCAU006862,SCAU013992,SCAU014555,SCAU014871	FBgn0026086,FBgn0028658	LLOJ001582,LLOJ008903	AAEL002522,AAEL007277	AGAP000185,AGAP009185
GAUT017182,GAUT017192	GBRI008638,GBRI008654	GFUI027189,GFUI027190	GMOY000281,GMOY002059	GPAI008383,GPAI008384	GPPI018147,GPPI018162	MDOA001112,MDOA008471,MDOA014331	SCAU001050,SCAU008200	FBgn0027546,FBgn0029003	LLOJ000486,LLOJ000487	AAEL008109,AAEL008118	AGAP001033,AGAP001034
GAUT017183				GPAI008392,GPAI036499
GAUT017185				GPAI008390,GPAI008391	GPPI018146
GAUT017195,GAUT017209	GBRI044899	GFUI027181	GMOY004311		GPPI018177	MDOA006126	SCAU011936	FBgn0029830	LLOJ003667	AAEL014552,AAEL015095	AGAP000209
GAUT017205		GFUI027182			GPPI018163
GAUT017206		GFUI050350		GPAI008362	GPPI048138
GAUT017231		GFUI038696			GPPI028714
GAUT017238					GPPI028716
GAUT017245	GBRI000544	GFUI006922,GFUI038682	GMOY006339		GPPI015108				LLOJ007224,LLOJ007225
GAUT017246	GBRI042406	GFUI038699		GPAI045471	GPPI038207
GAUT017247	GBRI042404
GAUT017249		GFUI038697			GPPI028715
GAUT017252				GPAI045462	GPPI038210
GAUT017259	GBRI011902	GFUI038134	GMOY002779	GPAI045425	GPPI020450	MDOA003010	SCAU007632	FBgn0033970
GAUT017260	GBRI042384	GFUI038680	GMOY006870	GPAI045441	GPPI038206	MDOA000982	SCAU011839	FBgn0036219		AAEL010214	AGAP001018
GAUT017262				GPAI045442
GAUT017263,GAUT042367	GBRI011903	GFUI038135		GPAI045436	GPPI020453	MDOA013172	SCAU011931
GAUT017266					GPPI038194
GAUT017274					GPPI020458
GAUT017275				GPAI045428	GPPI038191
GAUT017276					GPPI038192
GAUT017293,GAUT024196,GAUT024199	GBRI000299,GBRI001244,GBRI019726,GBRI019736	GFUI011024,GFUI011025,GFUI017103,GFUI017104	GMOY002844,GMOY002846,GMOY003989,GMOY003990	GPAI019396,GPAI019404,GPAI019405,GPAI038169	GPPI004637,GPPI004638,GPPI004650,GPPI004656	MDOA004363,MDOA008651,MDOA010600,MDOA013905,MDOA014389	SCAU001249,SCAU002843,SCAU003053,SCAU006222	FBgn0035153,FBgn0035158
GAUT017301	GBRI019742	GFUI011035	GMOY001229	GPAI019418	GPPI004625	MDOA005226,MDOA006083,MDOA006280,MDOA008479,MDOA011517,MDOA013284	SCAU002782,SCAU004546,SCAU009434,SCAU012317,SCAU012832,SCAU013414	FBgn0035160
GAUT017322	GBRI019743	GFUI011049	GMOY001230	GPAI019432	GPPI004615	MDOA010055	SCAU011828	FBgn0000575		AAEL002721	AGAP007696,AGAP007944
GAUT017338				GPAI019437
GAUT017357	GBRI014333	GFUI011071	GMOY004584	GPAI019476	GPPI004583	MDOA006633	SCAU000553	FBgn0035825	LLOJ006933	AAEL001011	AGAP005797
GAUT017367		GFUI011084			GPPI004585
GAUT017368,GAUT035713,GAUT035728	GBRI009864,GBRI009872,GBRI028935	GFUI006939,GFUI023732,GFUI023741	GMOY001334,GMOY001335	GPAI037823,GPAI044828	GPPI016192,GPPI033602	MDOA006605,MDOA006611	SCAU002536,SCAU011436	FBgn0028662,FBgn0028667,FBgn0028668,FBgn0032294,FBgn0262513,FBgn0262514,FBgn0262736	LLOJ003521,LLOJ004924	AAEL000291,AAEL012113	AGAP009334,AGAP028154
GAUT017370					GPPI004588
GAUT017375		GFUI011069	GMOY004588	GPAI019474	GPPI004571	MDOA005103	SCAU015830	FBgn0035827	LLOJ000002	AAEL012049,AAEL015236	AGAP007492
GAUT017376				GPAI019478
GAUT017391,GAUT017393	GBRI014349,GBRI014351	GFUI021466,GFUI021467	GMOY002231,GMOY002232	GPAI019490,GPAI019491	GPPI004561,GPPI004563	MDOA009652,MDOA014063	SCAU012713,SCAU015883	FBgn0027554,FBgn0035830	LLOJ002760	AAEL001154	AGAP009841
GAUT017392	GBRI014348	GFUI021468	GMOY012054	GPAI019489	GPPI004562	MDOA002336	SCAU001900	FBgn0010406	LLOJ002677	AAEL001159	AGAP009842
GAUT017420	GBRI007271	GFUI021442	GMOY008859	GPAI019519	GPPI041607	MDOA010177	SCAU016287	FBgn0035323		AAEL011959	AGAP012999
GAUT017421	GBRI007261	GFUI021447	GMOY008858	GPAI019525	GPPI041611	MDOA008955	SCAU006342	FBgn0015359	LLOJ003138	AAEL007406	AGAP005812
GAUT017422		GFUI021446	GMOY008857	GPAI019514	GPPI041610	MDOA007656	SCAU001867	FBgn0015360	LLOJ003139	AAEL007409	AGAP005810,AGAP005811
GAUT017423	GBRI007256	GFUI021445	GMOY008856	GPAI019516	GPPI041609	MDOA010424	SCAU000070	FBgn0000543		AAEL008906	AGAP005814
GAUT017429	GBRI007238	GFUI021438	GMOY008862	GPAI019510		MDOA010876	SCAU002863	FBgn0028648		AAEL013560,AAEL013790	AGAP005486
GAUT017430	GBRI007239	GFUI021436	GMOY008863	GPAI019512	GPPI025133	MDOA004320	SCAU007721	FBgn0052075	LLOJ002804	AAEL002249	AGAP006438
GAUT017431	GBRI007259	GFUI021435	GMOY008861	GPAI019515	GPPI025136,GPPI041608	MDOA009237	SCAU010372	FBgn0003415	LLOJ008545,LLOJ008546		AGAP006436
GAUT017433					GPPI025138	MDOA007331
GAUT017434		GFUI021441		GPAI019518	GPPI025134	MDOA016788	SCAU014252
GAUT017448,GAUT017460,GAUT017464,GAUT017465		GFUI008294,GFUI008300,GFUI008307	GMOY008866	GPAI024819,GPAI024820,GPAI024829,GPAI024833	GPPI025166,GPPI025173,GPPI050443	MDOA001175,MDOA015985	SCAU003178,SCAU014569	FBgn0037035
GAUT017449		GFUI008308		GPAI024845
GAUT017459	GBRI007224	GFUI008292	GMOY008868	GPAI024832	GPPI025154	MDOA015538	SCAU003732	FBgn0011591		AAEL002253	AGAP006439
GAUT017476	GBRI044529	GFUI008274	GMOY008872	GPAI024801	GPPI025184	MDOA004398	SCAU015490	FBgn0027055	LLOJ001054,LLOJ005215	AAEL002271	AGAP006445
GAUT017477,GAUT017481,GAUT049811,GAUT049825	GBRI018685,GBRI018686,GBRI044532	GFUI008275,GFUI030391,GFUI030393	GMOY008869,GMOY011212,GMOY011213	GPAI008266,GPAI024807	GPPI025185,GPPI025735,GPPI025736	MDOA006644,MDOA010507	SCAU011321	FBgn0052206,FBgn0052432	LLOJ004594,LLOJ006123,LLOJ006379,LLOJ006380	AAEL000532,AAEL002265,AAEL014214	AGAP006059,AGAP006444,AGAP010817
GAUT017478	GBRI007205			GPAI024814	GPPI000696,GPPI025175	MDOA000379
GAUT017480,GAUT043317	GBRI008272,GBRI016095,GBRI035114	GFUI008256,GFUI040888	GMOY008484,GMOY008873	GPAI011766,GPAI024800	GPPI013990,GPPI025188	MDOA009957,MDOA014383	SCAU007822,SCAU009118	FBgn0022382,FBgn0259243	LLOJ000464	AAEL002277,AAEL009216,AAEL015314	AGAP004940,AGAP006448
GAUT017489	GBRI016079	GFUI008243	GMOY008877	GPAI024784	GPPI025198,GPPI025199	MDOA004149	SCAU010548	FBgn0028500	LLOJ004291	AAEL011084	AGAP010061,AGAP012712
GAUT017490	GBRI016080	GFUI008258	GMOY008875	GPAI024785	GPPI025197	MDOA002133	SCAU008915,SCAU012778	FBgn0085411
GAUT017491	GBRI016097	GFUI008257	GMOY008874	GPAI024786	GPPI025186	MDOA007902	SCAU009560	FBgn0027567	LLOJ009379	AAEL005277	AGAP006373
GAUT017492	GBRI016076	GFUI008242	GMOY008876	GPAI024783	GPPI025200	MDOA006731	SCAU008009	FBgn0011836	LLOJ002107	AAEL014023,AAEL014028	AGAP005731
GAUT017493				GPAI024794
GAUT017510,GAUT017511,GAUT017534,GAUT030355,GAUT052818	GBRI008372,GBRI016041,GBRI016066,GBRI045587	GFUI006283,GFUI016901,GFUI032715,GFUI034694,GFUI039808	GMOY002405,GMOY003133,GMOY003327,GMOY004509,GMOY006901,GMOY012012	GPAI021753,GPAI024727,GPAI024768,GPAI028943	GPPI000539,GPPI018816,GPPI039605,GPPI048887,GPPI048888,GPPI052284	MDOA000011,MDOA000304,MDOA004479,MDOA006509,MDOA012620	SCAU004297,SCAU006027,SCAU011103,SCAU014867	FBgn0010329,FBgn0036565,FBgn0037153	LLOJ002643,LLOJ008777,LLOJ008778,LLOJ009116	AAEL005869,AAEL008483,AAEL010856,AAEL011332,AAEL013836	AGAP010485,AGAP011450,AGAP011609,AGAP011613,AGAP011618
GAUT017512					GPPI049119
GAUT017513	GBRI016071	GFUI032718			GPPI048885
GAUT017533,GAUT028551,GAUT031294	GBRI000378,GBRI008484,GBRI016044,GBRI018488	GFUI032714,GFUI048733,GFUI049482	GMOY000712,GMOY004374,GMOY006654	GPAI002373,GPAI024746,GPAI034350	GPPI018809,GPPI022810,GPPI042903	MDOA002869,MDOA004947	SCAU004052,SCAU010815	FBgn0002775,FBgn0027378	LLOJ000836,LLOJ008595	AAEL002772,AAEL010054	AGAP001795,AGAP001917
GAUT017535	GBRI016042	GFUI039809		GPAI016436	GPPI018818	MDOA007316	SCAU012862	FBgn0000351	LLOJ008357	AAEL010910	AGAP011621,AGAP011622
GAUT017537	GBRI016043	GFUI039804	GMOY002404	GPAI024729	GPPI018815	MDOA010976	SCAU000542	FBgn0036139	LLOJ009357	AAEL006404	AGAP008936
GAUT017539,GAUT017540		GFUI039812		GPAI024739
GAUT017561		GFUI045419
GAUT017568		GFUI045404			GPPI045530
GAUT017573	GBRI008453			GPAI023553
GAUT017574					GPPI045550
GAUT017598,GAUT049386	GBRI005885,GBRI019481	GFUI008715,GFUI045373	GMOY002602,GMOY009950	GPAI002991,GPAI032136	GPPI022386,GPPI046541	MDOA002471,MDOA012798	SCAU001169,SCAU003566	FBgn0038744	LLOJ009747	AAEL002852,AAEL013319
GAUT017610		GFUI045380		GPAI027479	GPPI047908
GAUT017612				GPAI027478	GPPI022388
GAUT017617	GBRI005600	GFUI006084,GFUI022486,GFUI023734,GFUI030835	GMOY005620	GPAI012482	GPPI006796,GPPI033981	MDOA012221	SCAU006583	FBgn0031314		AAEL014546	AGAP007540
GAUT017618	GBRI005619	GFUI022505	GMOY005622	GPAI012484	GPPI006798	MDOA005235	SCAU015653	FBgn0032477	LLOJ004097	AAEL005705,AAEL017268	AGAP008131
GAUT017631,GAUT028386	GBRI005615,GBRI036749	GFUI004443,GFUI022499	GMOY005625,GMOY007142	GPAI012471	GPPI006782,GPPI032598	MDOA010184,MDOA013026	SCAU004632,SCAU007411	FBgn0020261,FBgn0031868	LLOJ001463	AAEL003800,AAEL008814,AAEL015316	AGAP004090,AGAP004430
GAUT017632	GBRI005614	GFUI022497,GFUI031502	GMOY005627	GPAI012470	GPPI006783,GPPI026932,GPPI031384,GPPI032132	MDOA009886	SCAU012161,SCAU013460	FBgn0031985	LLOJ005826	AAEL003923	AGAP009972
GAUT017633,GAUT019082,GAUT022527,GAUT051952	GBRI005616,GBRI007870,GBRI026701,GBRI041647,GBRI042556	GFUI002523,GFUI022502,GFUI024758,GFUI028621	GMOY000778,GMOY003169,GMOY005626,GMOY006987	GPAI012468,GPAI027274,GPAI037306,GPAI046503	GPPI000425,GPPI006779,GPPI036822,GPPI050546	MDOA001024,MDOA001770,MDOA002228,MDOA003946,MDOA007062,MDOA009839,MDOA013976	SCAU001361,SCAU007402,SCAU014334,SCAU015311,SCAU016525	FBgn0000221,FBgn0031986,FBgn0031988,FBgn0035558,FBgn0040373,FBgn0050036,FBgn0050037,FBgn0053145	LLOJ000115,LLOJ002968,LLOJ003020,LLOJ004571,LLOJ005214,LLOJ005435,LLOJ005436,LLOJ005723,LLOJ005724,LLOJ009954	AAEL000383,AAEL001088,AAEL006234	AGAP000258,AGAP002017,AGAP002097,AGAP002671,AGAP006142
GAUT017635			GMOY005623		GPPI006799	MDOA006899	SCAU009127	FBgn0051849		AAEL005535,AAEL005683	AGAP008132
GAUT017636		GFUI022510			GPPI006802
GAUT017653	GBRI005618	GFUI002067	GMOY002661,GMOY005628	GPAI012469	GPPI045182	MDOA007147	SCAU002108	FBgn0261822		AAEL012262	AGAP008408
GAUT017655	GBRI005187
GAUT017657	GBRI005630	GFUI002080		GPAI012461	GPPI045173	MDOA003965			LLOJ008523		AGAP009557
GAUT017658				GPAI012462
GAUT017665		GFUI002088
GAUT017670				GPAI012450	GPPI046568
GAUT017673				GPAI012449
GAUT017674		GFUI002079		GPAI012460	GPPI045172	MDOA005961
GAUT017676	GBRI005647			GPAI012444		MDOA001835	SCAU002190	FBgn0032376
GAUT017679				GPAI012452
GAUT017682		GFUI002085			GPPI045170
GAUT017687,GAUT023337,GAUT045613	GBRI003531,GBRI034128,GBRI044265	GFUI018347,GFUI024419,GFUI048401	GMOY009676,GMOY010691,GMOY010924	GPAI015684,GPAI017819,GPAI017824,GPAI033511,GPAI037255	GPPI019413,GPPI024797,GPPI026659	MDOA001157,MDOA001663,MDOA010957,MDOA011651,MDOA014455	SCAU004309,SCAU010279,SCAU012857,SCAU014757	FBgn0030502,FBgn0033015,FBgn0087008	LLOJ001729,LLOJ004381,LLOJ006004	AAEL009381,AAEL010561,AAEL011279	AGAP001877,AGAP005225
GAUT017688			GMOY000715	GPAI037254
GAUT017689,GAUT035354	GBRI023510,GBRI034115	GFUI048396	GMOY000716	GPAI015365,GPAI037251	GPPI026651	MDOA002606	SCAU001851	FBgn0030327	LLOJ009702	AAEL008181	AGAP001888
GAUT017690		GFUI048394	GMOY000714	GPAI037252	GPPI026649	MDOA007524	SCAU009885	FBgn0030328	LLOJ005342	AAEL006178,AAEL007075	AGAP001695,AGAP004286,AGAP012980
GAUT017691	GBRI005001,GBRI034133	GFUI048395	GMOY005975,GMOY012993	GPAI003317,GPAI036155,GPAI037253	GPPI026650	MDOA001511,MDOA012948	SCAU001614,SCAU009060	FBgn0031043,FBgn0051730,FBgn0051851,FBgn0263251	LLOJ007809,LLOJ010055	AAEL006743,AAEL009373	AGAP001878,AGAP005410
GAUT017692	GBRI034117	GFUI048400	GMOY000717	GPAI037262	GPPI026660	MDOA007379	SCAU009343	FBgn0030459
GAUT017696	GBRI034142	GFUI048403	GMOY009677	GPAI017816	GPPI026652	MDOA007580	SCAU010166	FBgn0031045,FBgn0031048		AAEL011597	AGAP002841
GAUT017704	GBRI034157	GFUI048387	GMOY009681	GPAI017826	GPPI026640	MDOA013443	SCAU010363	FBgn0029885	LLOJ008266	AAEL003752	AGAP003698,AGAP003701,AGAP012448
GAUT017712	GBRI034150	GFUI048375			GPPI026641	MDOA012172	SCAU006970	FBgn0001341		AAEL004017	AGAP003218
GAUT017713,GAUT035084,GAUT035085	GBRI034149,GBRI040784	GFUI026526,GFUI048374	GMOY009683,GMOY010536	GPAI017817,GPAI028376,GPAI028377	GPPI017369,GPPI026642	MDOA002614,MDOA014284	SCAU001516,SCAU009160	FBgn0033752,FBgn0039863	LLOJ001633,LLOJ001634	AAEL005716,AAEL005721,AAEL009893	AGAP002840,AGAP002983
GAUT017716	GBRI034173	GFUI048350	GMOY009688	GPAI017792	GPPI026619	MDOA008115	SCAU011305	FBgn0026143	LLOJ006922	AAEL007939,AAEL015080	AGAP011961
GAUT017717,GAUT026267,GAUT034475,GAUT034476	GBRI023958,GBRI034153,GBRI034609	GFUI035497,GFUI039277,GFUI039458,GFUI048372	GMOY001526,GMOY009685,GMOY011969	GPAI017811,GPAI027231,GPAI032505	GPPI000316,GPPI005055,GPPI005056,GPPI025796,GPPI025798	MDOA003012,MDOA005812,MDOA007149,MDOA008786	SCAU012456,SCAU014734,SCAU015436	FBgn0004397,FBgn0010215,FBgn0029105	LLOJ003693,LLOJ004342,LLOJ007519	AAEL003754,AAEL005879,AAEL010927	AGAP003424,AGAP007532,AGAP011097
GAUT017718	GBRI034154	GFUI048370	GMOY009682	GPAI017810	GPPI026638	MDOA001283	SCAU007480	FBgn0028360,FBgn0032677		AAEL004477	AGAP002110
GAUT017719	GBRI034155	GFUI040790,GFUI048376		GPAI044950	GPPI025299,GPPI026639
GAUT017726		GFUI048379		GPAI017821
GAUT017730	GBRI034165	GFUI048358	GMOY009689	GPAI017797	GPPI026626	MDOA010070	SCAU015133	FBgn0023513	LLOJ010062	AAEL007726	AGAP012493
GAUT017731	GBRI010357	GFUI048356	GMOY009694	GPAI017801	GPPI026625	MDOA013035	SCAU002990	FBgn0039946
GAUT017732	GBRI012636		GMOY004253	GPAI042846		MDOA008314	SCAU016210	FBgn0030467		AAEL012397	AGAP001644
GAUT017735	GBRI012637	GFUI014801	GMOY009768	GPAI042847	GPPI038781	MDOA004808	SCAU003496	FBgn0026751	LLOJ002316,LLOJ004541	AAEL002782	AGAP002605
GAUT017736	GBRI012634	GFUI014800	GMOY009769	GPAI042845	GPPI038780	MDOA003938	SCAU000715	FBgn0028504		AAEL000322	AGAP007239
GAUT017737	GBRI010337	GFUI048353	GMOY009695	GPAI017796	GPPI026622	MDOA004415	SCAU005113	FBgn0260858	LLOJ009289	AAEL017562	AGAP000392
GAUT017738	GBRI034177	GFUI048349	GMOY009691		GPPI026618	MDOA006079	SCAU010804	FBgn0029714	LLOJ003071	AAEL002108	AGAP002808
GAUT017739,GAUT017742,GAUT017755	GBRI012625,GBRI012632	GFUI014803,GFUI014816,GFUI014826	GMOY002325	GPAI042844,GPAI042848	GPPI038760,GPPI038761,GPPI038777,GPPI038778	MDOA010830	SCAU005199,SCAU015283	FBgn0029761	LLOJ002315	AAEL006455	AGAP010503
GAUT017743	GBRI034182	GFUI048365	GMOY009692	GPAI017806	GPPI026627	MDOA007202	SCAU011779	FBgn0029715,FBgn0032115	LLOJ009335	AAEL001952	AGAP011521
GAUT017744		GFUI014806		GPAI042857	GPPI038779
GAUT017745		GFUI048366		GPAI017807	GPPI026630,GPPI026633
GAUT017754		GFUI014813		GPAI042850	GPPI038776
GAUT017761			GMOY004141	GPAI011754	GPPI014000	MDOA013882	SCAU015146	FBgn0034022		AAEL008888,AAEL010518	AGAP006468
GAUT017762	GBRI035127	GFUI040880		GPAI011759	GPPI013999	MDOA000255,MDOA000458,MDOA000887,MDOA000971,MDOA002571,MDOA003227,MDOA003357,MDOA005137,MDOA005225,MDOA007828,MDOA008038,MDOA008185,MDOA008271,MDOA009489,MDOA009859,MDOA011161,MDOA012059,MDOA012545,MDOA012546,MDOA013187,MDOA014404,MDOA015863	SCAU000202,SCAU000247,SCAU000828,SCAU002143,SCAU002154,SCAU002375,SCAU002564,SCAU002832,SCAU003186,SCAU003368,SCAU003646,SCAU004680,SCAU004771,SCAU004984,SCAU005288,SCAU006359,SCAU006891,SCAU007033,SCAU007069,SCAU007122,SCAU007349,SCAU008303,SCAU008559,SCAU010335,SCAU010396,SCAU011581,SCAU011948,SCAU012539,SCAU012818,SCAU013099,SCAU013340,SCAU013437,SCAU013898,SCAU014293,SCAU015000,SCAU015065,SCAU015086,SCAU015149,SCAU015629,SCAU016086	FBgn0031181,FBgn0033515,FBgn0034023,FBgn0034272,FBgn0036010,FBgn0039079,FBgn0039080,FBgn0050464,FBgn0050468,FBgn0050469,FBgn0051164,FBgn0051225,FBgn0051423,FBgn0051424,FBgn0259185,FBgn0259187,FBgn0259193,FBgn0259194
GAUT017773	GBRI035115	GFUI040854	GMOY004142	GPAI011747	GPPI014002	MDOA002717	SCAU006729	FBgn0034021	LLOJ001697,LLOJ009302	AAEL006279	AGAP005242
GAUT017774	GBRI035097	GFUI040853	GMOY004143	GPAI011746	GPPI014016	MDOA004868	SCAU010574	FBgn0263980	LLOJ009301		AGAP005258
GAUT017775		GFUI040864		GPAI011751	GPPI014004
GAUT017784		GFUI040856			GPPI014014
GAUT017785		GFUI040857		GPAI010382
GAUT017807				GPAI010383
GAUT017817,GAUT017818	GBRI035078,GBRI035079	GFUI040816,GFUI040826	GMOY003589,GMOY005231,GMOY006135	GPAI010365,GPAI010377,GPAI010381	GPPI038013,GPPI038028		SCAU009024		LLOJ001180,LLOJ001181,LLOJ002663,LLOJ002664,LLOJ006881	AAEL018115	AGAP005257
GAUT017819				GPAI010358	GPPI038031
GAUT017826	GBRI033577	GFUI041326			GPPI006126	MDOA013108	SCAU000634	FBgn0033712	LLOJ001963	AAEL007885	AGAP012309
GAUT017827	GBRI033578	GFUI041328	GMOY010069	GPAI022511	GPPI006127	MDOA013148	SCAU014173	FBgn0033713	LLOJ007334	AAEL001507	AGAP011570
GAUT017828,GAUT020263,GAUT030196,GAUT034656,GAUT049328,GAUT049329	GBRI001195,GBRI008951,GBRI029917,GBRI029919,GBRI033582,GBRI035789	GFUI008763,GFUI009973,GFUI010709,GFUI014484,GFUI041323	GMOY000387,GMOY001608,GMOY004703,GMOY005246,GMOY010070	GPAI002948,GPAI002949,GPAI003806,GPAI011019,GPAI022503,GPAI034637	GPPI006135,GPPI021501,GPPI030608,GPPI039112,GPPI039337,GPPI044638	MDOA001715,MDOA005881,MDOA006654,MDOA007315,MDOA009111	SCAU001449,SCAU007006,SCAU008017,SCAU009399,SCAU012752	FBgn0026179,FBgn0028538,FBgn0051158,FBgn0086779,FBgn0264560	LLOJ000384,LLOJ001577,LLOJ008177,LLOJ010097	AAEL000906,AAEL002646,AAEL004236,AAEL009678,AAEL013012	AGAP000774,AGAP001527,AGAP008737,AGAP008906,AGAP011421
GAUT017831,GAUT017832	GBRI033584,GBRI033585	GFUI041337,GFUI041338		GPAI022505,GPAI022517	GPPI006137,GPPI006138	MDOA001895,MDOA003307,MDOA005355,MDOA008354,MDOA008360,MDOA008826,MDOA009027,MDOA010627,MDOA010652,MDOA011259,MDOA012117,MDOA012119,MDOA012195,MDOA013121,MDOA014666,MDOA015494,MDOA016708	SCAU001148,SCAU001473,SCAU002508,SCAU005196,SCAU006183,SCAU008108,SCAU009425,SCAU011224,SCAU012825,SCAU012843,SCAU014068,SCAU014300,SCAU014845,SCAU015741	FBgn0034456,FBgn0034457,FBgn0034458,FBgn0050081,FBgn0053971
GAUT017839	GBRI033600	GFUI041325	GMOY010065	GPAI022514	GPPI006121	MDOA005816	SCAU006521	FBgn0261611	LLOJ007785	AAEL012321,AAEL013477	AGAP028418
GAUT017841,GAUT033117	GBRI014653,GBRI033601	GFUI005054	GMOY002547,GMOY007656	GPAI012394,GPAI022516	GPPI006124,GPPI007947	MDOA004891	SCAU009029	FBgn0029573	LLOJ006450	AAEL000085	AGAP002743
GAUT017842	GBRI033580	GFUI041336	GMOY010067	GPAI022512	GPPI006129	MDOA010574	SCAU015576	FBgn0061197
GAUT017843				GPAI022523
GAUT017851	GBRI028172	GFUI045952	GMOY004187	GPAI022540	GPPI006110	MDOA011528,MDOA012616	SCAU001746,SCAU012661	FBgn0034722,FBgn0040356,FBgn0051702,FBgn0051703	LLOJ002209	AAEL003976	AGAP012057
GAUT017852,GAUT018116,GAUT018416	GBRI017017,GBRI028173	GFUI003797,GFUI004751,GFUI045953	GMOY000271,GMOY001952,GMOY004188	GPAI004468,GPAI022541,GPAI039997	GPPI006111,GPPI045727,GPPI048363	MDOA009094,MDOA010265	SCAU002393,SCAU008879,SCAU013764	FBgn0028577,FBgn0086683	LLOJ003371,LLOJ009311,LLOJ009792	AAEL004415,AAEL007239	AGAP009296,AGAP010553
GAUT017853	GBRI028167	GFUI045954	GMOY004186	GPAI022529	GPPI006108	MDOA002975,MDOA011012	SCAU008974	FBgn0032961	LLOJ008670	AAEL005877	AGAP010514
GAUT017859		GFUI045963	GMOY004189	GPAI022533	GPPI006095				LLOJ004914
GAUT017863,GAUT040117	GBRI012179,GBRI015098	GFUI007506,GFUI045980	GMOY002322,GMOY003276	GPAI022558,GPAI035720	GPPI006089,GPPI022558	MDOA000675,MDOA011063	SCAU003922,SCAU005544	FBgn0015247,FBgn0260635	LLOJ004341,LLOJ008714,LLOJ010489	AAEL006633,AAEL009074	AGAP007291,AGAP007292,AGAP007293,AGAP007294,AGAP011326,AGAP012677,AGAP013034
GAUT017864	GBRI012178	GFUI045979	GMOY003275	GPAI022559	GPPI006087	MDOA009970	SCAU002463	FBgn0034049	LLOJ008021	AAEL006800	AGAP012290
GAUT017866	GBRI028149	GFUI045969	GMOY007933	GPAI022545	GPPI006096					AAEL010925	AGAP010511
GAUT017869	GBRI028148	GFUI045956	GMOY003407	GPAI022546	GPPI006098	MDOA002443	SCAU006720	FBgn0004101	LLOJ005985	AAEL008720,AAEL010926	AGAP010512
GAUT017870,GAUT026399	GBRI015630	GFUI045090,GFUI045972	GMOY006717,GMOY011064	GPAI022539,GPAI041799	GPPI005159,GPPI006088	MDOA007249	SCAU011668	FBgn0031785		AAEL009019	AGAP028131,AGAP028161
GAUT017871	GBRI024820	GFUI045973		GPAI022564	GPPI006091,GPPI024298
GAUT017872				GPAI022549	GPPI006090
GAUT017873			GMOY003274
GAUT017880		GFUI045986			GPPI006069
GAUT017894	GBRI022325			GPAI001103	GPPI011365
GAUT017900	GBRI022331	GFUI002746	GMOY009947	GPAI001110	GPPI011367	MDOA015126	SCAU011091	FBgn0003339	LLOJ000533,LLOJ008154	AAEL009949	AGAP004659
GAUT017907					GPPI011383
GAUT017920	GBRI022334	GFUI002760	GMOY012124	GPAI000396,GPAI001114	GPPI011397	MDOA001063	SCAU005194	FBgn0260642		AAEL009947	AGAP004660
GAUT017923					GPPI011384
GAUT017930	GBRI013519	GFUI044788		GPAI000398
GAUT017954		GFUI050057		GPAI024303	GPPI011398,GPPI011399
GAUT017960	GBRI021661	GFUI044335	GMOY006729	GPAI047534	GPPI028829	MDOA009798	SCAU007218	FBgn0051374	LLOJ006401	AAEL010178	AGAP001213
GAUT017973,GAUT022727,GAUT027969,GAUT043840	GBRI002128,GBRI021668,GBRI042143,GBRI043258	GFUI012243,GFUI023609,GFUI026954,GFUI044311	GMOY000921,GMOY000992,GMOY006725,GMOY006831	GPAI018054,GPAI020072,GPAI030267,GPAI047537	GPPI028822,GPPI029216,GPPI033717,GPPI046818,GPPI050100	MDOA000996,MDOA001996,MDOA011538,MDOA012097	SCAU007047,SCAU007457,SCAU011208,SCAU015337	FBgn0003731,FBgn0013984,FBgn0032752,FBgn0038279	LLOJ000110,LLOJ003142,LLOJ004384	AAEL002317,AAEL004319,AAEL005660	AGAP008819,AGAP009262,AGAP012424
GAUT017981	GBRI021662		GMOY005368	GPAI047545		MDOA007001	SCAU007928	FBgn0038772	LLOJ004220	AAEL001778	AGAP007068
GAUT017984	GBRI021667	GFUI044300	GMOY005372	GPAI000463,GPAI047547	GPPI047704	MDOA005119	SCAU012880	FBgn0263863	LLOJ001916	AAEL012025	AGAP002412
GAUT017987			GMOY005371		GPPI047701
GAUT017996,GAUT033487		GFUI037026
GAUT017998,GAUT046184	GBRI029247	GFUI025071,GFUI033625	GMOY004384	GPAI039815	GPPI017632,GPPI040037	MDOA003240	SCAU006247	FBgn0034618	LLOJ008312	AAEL009838	AGAP001200
GAUT017999				GPAI047577
GAUT018021					GPPI016476
GAUT018026		GFUI043018
GAUT018031,GAUT031354,GAUT036669,GAUT036736		GFUI036467	GMOY011967		GPPI042797
GAUT018032,GAUT046272		GFUI043009	GMOY004362	GPAI039758	GPPI051506	MDOA015103	SCAU012879	FBgn0034861
GAUT018035	GBRI011344	GFUI043002	GMOY005719	GPAI039755	GPPI013265						AGAP006152
GAUT018036	GBRI011343	GFUI043004		GPAI039756	GPPI013266					AAEL003081	AGAP006153
GAUT018040		GFUI042993		GPAI039753	GPPI013264
GAUT018044,GAUT022268,GAUT028888,GAUT045920,GAUT050213,GAUT050214,GAUT050371	GBRI011358,GBRI018062,GBRI034666,GBRI035583,GBRI036341,GBRI036342,GBRI044639,GBRI044640	GFUI003499,GFUI003500,GFUI007793,GFUI007794,GFUI028213,GFUI028755,GFUI042981,GFUI043297	GMOY004772,GMOY005796,GMOY009475,GMOY012018,GMOY012193,GMOY012195,GMOY012276	GPAI004010,GPAI027642,GPAI029610,GPAI031315,GPAI031316,GPAI031326,GPAI034198,GPAI039747	GPPI002559,GPPI002561,GPPI013250,GPPI013405,GPPI013408,GPPI028666,GPPI029353,GPPI041284	MDOA001967,MDOA002113,MDOA002654,MDOA005313,MDOA006361,MDOA008672,MDOA009203,MDOA010127,MDOA011663,MDOA012897,MDOA013697,MDOA014540,MDOA014744,MDOA016024	SCAU005262,SCAU005556,SCAU005644,SCAU005905,SCAU007832,SCAU008872,SCAU009247,SCAU009488,SCAU011279,SCAU011589,SCAU013969,SCAU014229,SCAU015960,SCAU016456	FBgn0023523,FBgn0026384,FBgn0026390,FBgn0026391,FBgn0026392,FBgn0026393,FBgn0026395,FBgn0026397,FBgn0026398,FBgn0030016,FBgn0033041,FBgn0033043,FBgn0034865,FBgn0034866,FBgn0037576,FBgn0039551,FBgn0041626,FBgn0062565
GAUT018051	GBRI011371	GFUI042967	GMOY006536	GPAI039740	GPPI013241	MDOA009048	SCAU010317,SCAU014195	FBgn0000562	LLOJ000457	AAEL002475	AGAP005155
GAUT018052	GBRI011381	GFUI042964,GFUI042968	GMOY006537	GPAI039741	GPPI013237,GPPI051012	MDOA013473	SCAU013719	FBgn0034897		AAEL002487	AGAP007169
GAUT018053,GAUT025338	GBRI011375	GFUI041113	GMOY001926	GPAI039738	GPPI013236,GPPI021701	MDOA005060	SCAU006861	FBgn0029800		AAEL004552	AGAP013008
GAUT018057		GFUI042990		GPAI039752	GPPI013252
GAUT018078,GAUT030008,GAUT051645	GBRI012898,GBRI026688,GBRI031704	GFUI004155,GFUI004675,GFUI035776	GMOY000890,GMOY002825,GMOY005550	GPAI004501,GPAI031703,GPAI045022	GPPI020680,GPPI021349,GPPI038329,GPPI041431	MDOA003634,MDOA003832,MDOA005617,MDOA007276,MDOA012315	SCAU006863,SCAU007650,SCAU010989,SCAU013776,SCAU015033,SCAU015699	FBgn0033268,FBgn0039678,FBgn0039685,FBgn0046875	LLOJ006809	AAEL005770,AAEL005772	AGAP000278
GAUT018079	GBRI026689	GFUI004677		GPAI004505	GPPI038330	MDOA005913	SCAU012745	FBgn0260390		AAEL003390	AGAP013033
GAUT018080,GAUT029218	GBRI026690	GFUI004661	GMOY006125	GPAI004503	GPPI041433	MDOA002901	SCAU004185	FBgn0263593	LLOJ000878	AAEL005175	AGAP007636
GAUT018081	GBRI026693	GFUI004679	GMOY000891	GPAI004500	GPPI038333	MDOA012564	SCAU001654	FBgn0005648	LLOJ008905	AAEL015143	AGAP005117
GAUT018082				GPAI004494	GPPI038331	MDOA016049		FBgn0041237
GAUT018088,GAUT018094	GBRI009222,GBRI026692	GFUI004678,GFUI004704	GMOY000893,GMOY006689	GPAI004492,GPAI004493	GPPI038346,GPPI038347,GPPI038348	MDOA000487	SCAU001286	FBgn0085399	LLOJ001551,LLOJ003302	AAEL003472	AGAP010431
GAUT018097,GAUT018108,GAUT018109,GAUT018131	GBRI009227,GBRI009236,GBRI009237,GBRI009238	GFUI004713,GFUI004719,GFUI004720	GMOY003622,GMOY003623,GMOY003624	GPAI004472,GPAI004474,GPAI004477,GPAI004478	GPPI044000	MDOA004884	SCAU008300	FBgn0034684
GAUT018114	GBRI009242	GFUI004731	GMOY003106,GMOY007555	GPAI004467,GPAI004476	GPPI045728	MDOA000214	SCAU015015	FBgn0003742		AAEL004293,AAEL006416,AAEL009222,AAEL009224	AGAP006798,AGAP013051
GAUT018115	GBRI009226	GFUI004727	GMOY007363	GPAI004475	GPPI044008	MDOA014782		FBgn0265192	LLOJ004819	AAEL007801
GAUT018117	GBRI005075,GBRI016333	GFUI004750	GMOY006561	GPAI004465	GPPI045725
GAUT018118,GAUT042989,GAUT050541	GBRI022625	GFUI033207,GFUI033495,GFUI037861	GMOY007554,GMOY011384	GPAI004483,GPAI020759	GPPI000206,GPPI023420,GPPI023964,GPPI030216,GPPI037943	MDOA014277	SCAU009620	FBgn0033087	LLOJ006273	AAEL004916	AGAP005699
GAUT018119	GBRI009244	GFUI004732	GMOY001234	GPAI004473	GPPI045716	MDOA003562	SCAU016187	FBgn0034734	LLOJ003692	AAEL012147	AGAP005033
GAUT018120			GMOY001235			MDOA001572	SCAU009509	FBgn0034491	LLOJ002897	AAEL005706	AGAP002567
GAUT018121	GBRI009243	GFUI004752,GFUI039666	GMOY006560	GPAI004463	GPPI045715	MDOA000308	SCAU007024	FBgn0034697	LLOJ005160	AAEL000802	AGAP011337
GAUT018123	GBRI009247	GFUI004733		GPAI004462	GPPI045714	MDOA005031	SCAU010058	FBgn0050077	LLOJ002372	AAEL008170	AGAP001887
GAUT018124	GBRI009246	GFUI004734	GMOY003107,GMOY006562	GPAI004464	GPPI045719	MDOA003034	SCAU001577	FBgn0243516	LLOJ000563	AAEL008154	AGAP001886
GAUT018127		GFUI004738		GPAI004470	GPPI045729
GAUT018148,GAUT023364,GAUT023365	GBRI044279,GBRI044280	GFUI017261,GFUI046506	GMOY010920	GPAI034418	GPPI040601,GPPI048329,GPPI048960	MDOA007482	SCAU000629	FBgn0034366	LLOJ003095	AAEL009814	AGAP010303
GAUT018150,GAUT027518	GBRI002425	GFUI026856	GMOY009237	GPAI025913	GPPI023496	MDOA008372	SCAU011132	FBgn0014863,FBgn0259209	LLOJ000764,LLOJ009685	AAEL006866	AGAP012305
GAUT018152		GFUI041722		GPAI032650	GPPI051113
GAUT018153				GPAI032649
GAUT018160	GBRI043689	GFUI041723	GMOY001903	GPAI032648	GPPI035826	MDOA001548	SCAU011922	FBgn0050419			AGAP011720
GAUT018167,GAUT026983,GAUT035699,GAUT049330,GAUT049331		GFUI002984,GFUI017237,GFUI028227,GFUI029435,GFUI035511,GFUI037249,GFUI045515,GFUI046206,GFUI048736,GFUI049469,GFUI049604	GMOY007304	GPAI014985,GPAI015184,GPAI018232,GPAI021317,GPAI026967	GPPI027991,GPPI030482,GPPI030483,GPPI031130,GPPI033281,GPPI033699,GPPI036238,GPPI040853,GPPI041042,GPPI041272,GPPI042056,GPPI042199,GPPI044119,GPPI044125,GPPI046613,GPPI047949,GPPI048434,GPPI049271,GPPI049355,GPPI051669
GAUT018168,GAUT042686		GFUI004791,GFUI041662,GFUI048883		GPAI035592
GAUT018186,GAUT031599,GAUT036687					GPPI020377,GPPI035809,GPPI046251,GPPI046809,GPPI050397
GAUT018187,GAUT023785,GAUT042983
GAUT018197,GAUT018200,GAUT028586,GAUT028589,GAUT040480				GPAI008607
GAUT018198,GAUT042801	GBRI031956	GFUI021671	GMOY001360	GPAI014454,GPAI024365	GPPI028804	MDOA014539	SCAU010628	FBgn0019890	LLOJ006890	AAEL004986	AGAP008181
GAUT018226,GAUT025756				GPAI038163
GAUT018231,GAUT025932	GBRI016861,GBRI026557	GFUI004259,GFUI023228	GMOY007667,GMOY011600	GPAI027753,GPAI043687	GPPI041144	MDOA013502,MDOA014357	SCAU013529,SCAU014503	FBgn0034390,FBgn0043456	LLOJ008183,LLOJ008184	AAEL006679,AAEL006684,AAEL006742,AAEL006837,AAEL006850,AAEL008614,AAEL008933,AAEL009245,AAEL010208,AAEL010580,AAEL012580,AAEL013904,AAEL017189,AAEL017411	AGAP005581,AGAP009949
GAUT018239				GPAI043688	GPPI041146
GAUT018244	GBRI016875	GFUI023229	GMOY011601	GPAI043679	GPPI041143,GPPI047565	MDOA009304	SCAU002544	FBgn0041111	LLOJ008185	AAEL006680	AGAP009950
GAUT018269,GAUT018270	GBRI016894	GFUI038502	GMOY011607	GPAI043644	GPPI032771,GPPI049745	MDOA012077	SCAU011217	FBgn0041092	LLOJ007308	AAEL002382	AGAP009664
GAUT018272	GBRI016895			GPAI043650	GPPI032775
GAUT018290	GBRI016920	GFUI038512	GMOY011608	GPAI043621	GPPI032774	MDOA002256	SCAU005894	FBgn0032101	LLOJ000192,LLOJ002289	AAEL002375	AGAP009665
GAUT018292	GBRI016921	GFUI017984	GMOY011610		GPPI032755	MDOA000569	SCAU002260	FBgn0032100	LLOJ010076	AAEL008833	AGAP007955
GAUT018295,GAUT032695,GAUT043349	GBRI041868	GFUI025310	GMOY009408	GPAI021984,GPAI040839,GPAI042033	GPPI005682	MDOA009106	SCAU013755	FBgn0033556		AAEL005880	AGAP010515
GAUT018299,GAUT018452	GBRI017035	GFUI050618	GMOY000053,GMOY004592,GMOY007898	GPAI026759,GPAI036480,GPAI041427	GPPI044184,GPPI049389	MDOA006590	SCAU004053	FBgn0032988	LLOJ006364	AAEL012265	AGAP009024
GAUT018305	GBRI016922		GMOY011611	GPAI043619	GPPI032756	MDOA002950,MDOA005735	SCAU008652,SCAU013573	FBgn0052982		AAEL002402	AGAP009666
GAUT018313		GFUI018010	GMOY010052	GPAI043609	GPPI032740	MDOA014901
GAUT018314,GAUT018317				GPAI043603
GAUT018328	GBRI003777,GBRI016945,GBRI016984	GFUI001668,GFUI018034	GMOY001732,GMOY011614	GPAI043584,GPAI048186	GPPI048690	MDOA007273	SCAU006465	FBgn0038539,FBgn0052672	LLOJ007649	AAEL007162	AGAP002685
GAUT018338				GPAI043579
GAUT018346,GAUT020151,GAUT024870,GAUT038419	GBRI011441,GBRI016839,GBRI035927	GFUI014381,GFUI028006,GFUI040905	GMOY001564,GMOY009647,GMOY011285	GPAI000138,GPAI011778,GPAI046626	GPPI013974,GPPI020766,GPPI025098	MDOA003462,MDOA005121,MDOA007322	SCAU000962,SCAU002115,SCAU016006	FBgn0026630,FBgn0031815,FBgn0033476	LLOJ003842,LLOJ006087,LLOJ009375	AAEL005583,AAEL005653,AAEL011051	AGAP007567,AGAP009259,AGAP012258
GAUT018361,GAUT018362,GAUT023438,GAUT039697	GBRI006939,GBRI016961	GFUI004185,GFUI004186,GFUI023330	GMOY007256,GMOY011616	GPAI016243,GPAI043553	GPPI048271	MDOA014941	SCAU010399	FBgn0020513,FBgn0085520	LLOJ008432	AAEL003606	AGAP000180
GAUT018363		GFUI018035		GPAI043558	GPPI048274
GAUT018371,GAUT018372,GAUT037007	GBRI016968,GBRI016969,GBRI039848,GBRI039849	GFUI018032,GFUI027606	GMOY006209,GMOY011615	GPAI035388,GPAI043562,GPAI043563	GPPI006648,GPPI048283	MDOA003814,MDOA005306,MDOA005532,MDOA012391,MDOA014425	SCAU002016,SCAU004588,SCAU016068	FBgn0041247,FBgn0045495		AAEL011073	AGAP010195
GAUT018378	GBRI016977	GFUI026404,GFUI041074	GMOY004207,GMOY011903	GPAI024994,GPAI037163	GPPI042186,GPPI044696	MDOA000302,MDOA002364,MDOA002394,MDOA008860	SCAU007363,SCAU007898,SCAU008467,SCAU010389	FBgn0035870,FBgn0041248,FBgn0265139	LLOJ003494,LLOJ005747,LLOJ005748	AAEL011571	AGAP002275
GAUT018379,GAUT033965	GBRI034502	GFUI025973	GMOY011269	GPAI041079	GPPI041724	MDOA008098	SCAU008173	FBgn0020305	LLOJ001129	AAEL000708	AGAP007912
GAUT018384,GAUT046128,GAUT050592,GAUT050697,GAUT050704	GBRI003063,GBRI008301,GBRI008306,GBRI008307,GBRI008314,GBRI012823,GBRI016960,GBRI031993	GFUI005700,GFUI005704,GFUI026406,GFUI037499,GFUI037506,GFUI038252	GMOY007471,GMOY007472,GMOY009001,GMOY009726,GMOY011819	GPAI014614,GPAI014618,GPAI018999,GPAI023068	GPPI009916,GPPI014901,GPPI014913,GPPI014916,GPPI014917,GPPI032945,GPPI032949,GPPI042181	MDOA000697,MDOA007284,MDOA008530,MDOA012657	SCAU008131,SCAU011684,SCAU015952,SCAU015999	FBgn0011740,FBgn0026616,FBgn0027611,FBgn0032066,FBgn0032067,FBgn0032068,FBgn0032069,FBgn0032253	LLOJ001393,LLOJ007203,LLOJ008008	AAEL004389,AAEL005749,AAEL005752,AAEL005763,AAEL011978	AGAP004020,AGAP004032,AGAP008582,AGAP008584,AGAP028204
GAUT018389	GBRI016976	GFUI026434	GMOY004652	GPAI037170	GPPI041357,GPPI046949	MDOA006573	SCAU003829	FBgn0032949		AAEL010765	AGAP009668
GAUT018392,GAUT025968,GAUT035270,GAUT035271,GAUT036506	GBRI007021,GBRI007032,GBRI016996,GBRI019286	GFUI018288,GFUI018290,GFUI037950	GMOY002427,GMOY004651,GMOY012115	GPAI008577,GPAI012900,GPAI012907,GPAI037171,GPAI040265	GPPI008028,GPPI008029,GPPI014164	MDOA001238,MDOA006968,MDOA013314	SCAU002541,SCAU005660,SCAU015179	FBgn0015776,FBgn0015777,FBgn0032946,FBgn0038690,FBgn0038691,FBgn0053310	LLOJ002507,LLOJ003517,LLOJ004873	AAEL010140,AAEL010145,AAEL010148,AAEL010783	AGAP007790,AGAP007791,AGAP009595
GAUT018401	GBRI017012	GFUI026430	GMOY001953	GPAI039996	GPPI046955	MDOA005216,MDOA006599,MDOA007496,MDOA015856	SCAU014599	FBgn0033031	LLOJ004864	AAEL010771	AGAP009586
GAUT018402,GAUT022351,GAUT043312,GAUT043592,GAUT049112	GBRI009268,GBRI017014	GFUI026429,GFUI042168	GMOY008520,GMOY010041	GPAI004435,GPAI039335,GPAI039345,GPAI045632	GPPI046956,GPPI047001	MDOA006708,MDOA015122	SCAU009710,SCAU010428	FBgn0031752,FBgn0033996	LLOJ005471,LLOJ009692,LLOJ009693	AAEL002819,AAEL012547	AGAP010218,AGAP011394
GAUT018403	GBRI017026	GFUI026436	GMOY001955		GPPI046951	MDOA012481	SCAU012592	FBgn0031753		AAEL008323	AGAP010215
GAUT018405	GBRI016997	GFUI026432		GPAI039334	GPPI046950	MDOA002072	SCAU004825	FBgn0023090	LLOJ004872	AAEL010772	AGAP009594
GAUT018407,GAUT042982	GBRI002113	GFUI014529,GFUI028134	GMOY001961,GMOY001996,GMOY002118,GMOY010614	GPAI035589,GPAI036479	GPPI024158,GPPI041336	MDOA004318	SCAU012686	FBgn0001202		AAEL005341	AGAP008854
GAUT018414	GBRI017013	GFUI003346	GMOY001951	GPAI026790	GPPI000200	MDOA004647	SCAU013593	FBgn0040009
GAUT018415	GBRI017016	GFUI050312	GMOY000368,GMOY004785	GPAI026793		MDOA015366	SCAU006796	FBgn0033029	LLOJ000815	AAEL012930	AGAP009030
GAUT018417		GFUI050313		GPAI026795	GPPI038577
GAUT018420		GFUI002182,GFUI005084,GFUI005531,GFUI014334,GFUI020754,GFUI029875,GFUI030021,GFUI030825,GFUI032438,GFUI037810,GFUI039875,GFUI042217,GFUI042362,GFUI049192			GPPI000283,GPPI024030
GAUT018426		GFUI034959
GAUT018430				GPAI026788
GAUT018431,GAUT035265	GBRI007035	GFUI018309	GMOY000428	GPAI012884	GPPI035281	MDOA007122	SCAU009337	FBgn0031818	LLOJ000513,LLOJ003786	AAEL004497	AGAP009445
GAUT018432		GFUI003799		GPAI039999	GPPI048361
GAUT018442	GBRI017015	GFUI047254	GMOY000366	GPAI026789	GPPI049656	MDOA001304	SCAU012465	FBgn0064225	LLOJ000816	AAEL004325	AGAP009031
GAUT018443	GBRI017021	GFUI047259	GMOY000365	GPAI026774	GPPI049650	MDOA005684	SCAU007160	FBgn0033315		AAEL001152	AGAP009175
GAUT018453,GAUT037015,GAUT039466,GAUT039496,GAUT052009	GBRI013428,GBRI017033,GBRI039853	GFUI027611,GFUI028559	GMOY000505,GMOY005154,GMOY007900	GPAI026758,GPAI035396,GPAI046446	GPPI006652,GPPI035392,GPPI049388	MDOA001971,MDOA004208,MDOA004330	SCAU000321,SCAU009891,SCAU014792	FBgn0032597,FBgn0032986,FBgn0037011	LLOJ002381,LLOJ004299,LLOJ005048	AAEL008143,AAEL010360,AAEL013177,AAEL014154	AGAP008828,AGAP010873,AGAP011997,AGAP012788
GAUT018456	GBRI017038	GFUI050615	GMOY007901	GPAI026754	GPPI049391	MDOA011383	SCAU005514	FBgn0040011	LLOJ004177	AAEL018330	AGAP011662,AGAP011663,AGAP028505
GAUT018457	GBRI017039	GFUI050616	GMOY007899	GPAI026756	GPPI049392	MDOA013410	SCAU015584	FBgn0037504	LLOJ004300	AAEL013176	AGAP028123
GAUT018458	GBRI020151	GFUI042139	GMOY007897	GPAI026755	GPPI031376	MDOA001615	SCAU013506,SCAU015595	FBgn0032987	LLOJ001627	AAEL007715	AGAP012138
GAUT018461		GFUI050624,GFUI050625		GPAI026766	GPPI049390
GAUT018466,GAUT019722			GMOY003105	GPAI044117	GPPI003449,GPPI027105
GAUT018469	GBRI037864	GFUI022923	GMOY005643	GPAI048125	GPPI030422	MDOA003430	SCAU006911		LLOJ003680
GAUT018470	GBRI037865	GFUI021980	GMOY005640	GPAI048121		MDOA001173	SCAU003243	FBgn0039828	LLOJ003681	AAEL008942	AGAP011383
GAUT018471,GAUT039135,GAUT039143	GBRI008910,GBRI008929,GBRI037867	GFUI000800,GFUI000804,GFUI022613,GFUI022614,GFUI022924	GMOY005644,GMOY007294,GMOY007296	GPAI000770,GPAI043453,GPAI043454,GPAI048123	GPPI022842,GPPI022848,GPPI030424,GPPI043347	MDOA002429,MDOA006460,MDOA010089,MDOA012781	SCAU000774,SCAU004929,SCAU008502	FBgn0010352,FBgn0035240,FBgn0039827	LLOJ000800,LLOJ003567,LLOJ006349	AAEL005429,AAEL006721	AGAP000551,AGAP006366
GAUT018474	GBRI037880		GMOY005641	GPAI048127	GPPI030445	MDOA009180	SCAU001802	FBgn0039829	LLOJ002967	AAEL011985	AGAP004490
GAUT018475	GBRI037878		GMOY005636	GPAI048129	GPPI030444	MDOA015351	SCAU013875	FBgn0261241	LLOJ009912	AAEL010559	AGAP000529
GAUT018476	GBRI037874	GFUI021976		GPAI048131	GPPI030447	MDOA004200	SCAU012143	FBgn0061476		AAEL005433,AAEL015555	AGAP008706
GAUT018480,GAUT039851	GBRI037879	GFUI022929	GMOY005645	GPAI048130,GPAI048137	GPPI030428,GPPI030430	MDOA001989	SCAU004128	FBgn0051004		AAEL005432	AGAP000550
GAUT018481					GPPI030425
GAUT018484,GAUT019151,GAUT027640	GBRI006258,GBRI012217	GFUI009827,GFUI021985,GFUI028391	GMOY005633	GPAI027332,GPAI035058,GPAI048140	GPPI012203,GPPI013458,GPPI030437	MDOA001680	SCAU002370	FBgn0037581
GAUT018485	GBRI021742,GBRI037866,GBRI042192	GFUI021984,GFUI037022	GMOY005635	GPAI048122	GPPI000803,GPPI008486	MDOA007032,MDOA010281	SCAU004066,SCAU010771,SCAU012859	FBgn0010803	LLOJ007365	AAEL013521,AAEL015601	AGAP003315
GAUT018486	GBRI007695,GBRI037870	GFUI021982	GMOY005632	GPAI048141	GPPI000594	MDOA001937	SCAU012633	FBgn0029661,FBgn0030015,FBgn0037242,FBgn0039498	LLOJ006857	AAEL002516,AAEL012941	AGAP001041
GAUT018487	GBRI037872	GFUI021986		GPAI048142	GPPI030436	MDOA015177	SCAU012395	FBgn0086605	LLOJ001017	AAEL002521,AAEL012936	AGAP000119
GAUT018488,GAUT033584,GAUT033612	GBRI012477,GBRI037877	GFUI021977,GFUI022810,GFUI027319,GFUI034204,GFUI048734,GFUI049196,GFUI052277	GMOY005634,GMOY010376	GPAI001235,GPAI048147	GPPI021915,GPPI033283,GPPI042906,GPPI048190,GPPI049482	MDOA000512,MDOA003499	SCAU006150,SCAU015553	FBgn0025394,FBgn0037244	LLOJ004734	AAEL006374,AAEL012451	AGAP000083,AGAP000478
GAUT018489	GBRI037881	GFUI021974	GMOY008473	GPAI048146	GPPI030443	MDOA011647	SCAU009429	FBgn0037241		AAEL003776	AGAP011818
GAUT018490		GFUI021978	GMOY007122	GPAI048148	GPPI030457	MDOA009763	SCAU000914	FBgn0262820
GAUT018491				GPAI048153
GAUT018498				GPAI048170	GPPI030460
GAUT018502				GPAI048152	GPPI030455
GAUT018520				GPAI032161
GAUT018523	GBRI005363	GFUI021931	GMOY003325	GPAI032159	GPPI034838				LLOJ003014	AAEL004578
GAUT018524		GFUI021942	GMOY002797,GMOY003557	GPAI032171	GPPI034837	MDOA013261	SCAU010243	FBgn0264490		AAEL004572	AGAP004494
GAUT018526		GFUI021944	GMOY005599
GAUT018531	GBRI005351	GFUI021932		GPAI032160	GPPI034856
GAUT018546,GAUT021506		GFUI026415		GPAI013237	GPPI000654,GPPI006552,GPPI045925,GPPI047579,GPPI050381
GAUT018552				GPAI011600
GAUT018559	GBRI041115	GFUI034203	GMOY002776	GPAI011623	GPPI026506	MDOA008153	SCAU011451	FBgn0039254	LLOJ005953	AAEL018148	AGAP009543,AGAP009544
GAUT018567,GAUT023812	GBRI030021,GBRI033714			GPAI023540
GAUT018580			GMOY011862
GAUT018584	GBRI041123	GFUI034218	GMOY008499,GMOY011861	GPAI011622	GPPI046243	MDOA005994,MDOA011124	SCAU005967	FBgn0039255	LLOJ006602	AAEL009923	AGAP002376
GAUT018585,GAUT030735	GBRI038583,GBRI041104	GFUI034220,GFUI051945	GMOY003233,GMOY011858,GMOY011859	GPAI011639,GPAI039453	GPPI016579,GPPI037793,GPPI046242	MDOA006132,MDOA011630	SCAU011427,SCAU011459	FBgn0032414,FBgn0039257	LLOJ003638	AAEL004506,AAEL005529	AGAP000893,AGAP009450
GAUT018602	GBRI030025	GFUI047408	GMOY008351	GPAI017346	GPPI043562,GPPI043563	MDOA000247	SCAU005528	FBgn0039137	LLOJ007000	AAEL007387	AGAP002463
GAUT018603	GBRI030028	GFUI047404	GMOY008349	GPAI017349	GPPI043564	MDOA004380	SCAU006807	FBgn0020510	LLOJ007916	AAEL014130	AGAP001046
GAUT018605,GAUT023353,GAUT023637,GAUT048857,GAUT049693	GBRI003080,GBRI008426,GBRI030029,GBRI044270	GFUI017275,GFUI028955,GFUI035434,GFUI037488,GFUI037804,GFUI047406	GMOY003675,GMOY003676,GMOY007449,GMOY008234,GMOY008353,GMOY012188	GPAI007949,GPAI017351,GPAI023052,GPAI028992,GPAI040004	GPPI000370,GPPI031580,GPPI032944,GPPI041671,GPPI041674,GPPI043318,GPPI043577	MDOA004499,MDOA006853,MDOA010080,MDOA010686,MDOA012654	SCAU000457,SCAU001007,SCAU001949,SCAU007764,SCAU013555	FBgn0020930,FBgn0051140,FBgn0085390,FBgn0085413,FBgn0261549	LLOJ002622,LLOJ008368,LLOJ009296	AAEL002727,AAEL011709,AAEL011712,AAEL013034,AAEL013038,AAEL013847,AAEL013849	AGAP000519,AGAP002226,AGAP004209,AGAP006762,AGAP006768
GAUT018619,GAUT027826,GAUT032343,GAUT034240,GAUT035276,GAUT035285,GAUT038239,GAUT041291	GBRI004211,GBRI004648,GBRI007033,GBRI007048,GBRI015780,GBRI015934,GBRI017369,GBRI024385,GBRI027454	GFUI016556,GFUI018307,GFUI018325,GFUI020355,GFUI022714,GFUI040117,GFUI040130,GFUI041293,GFUI043611	GMOY000431,GMOY000432,GMOY000476,GMOY001426,GMOY006199,GMOY006340,GMOY007311,GMOY011499,GMOY011895	GPAI001813,GPAI012538,GPAI012887,GPAI012892,GPAI017348,GPAI033276,GPAI035463,GPAI039029,GPAI045839	GPPI014379,GPPI014381,GPPI024494,GPPI026783,GPPI027782,GPPI035277,GPPI035295,GPPI036276,GPPI040234	MDOA005620,MDOA007002,MDOA008456,MDOA009300,MDOA012111,MDOA013375,MDOA013654,MDOA015114	SCAU003864,SCAU007427,SCAU007805,SCAU008562,SCAU009786,SCAU010297,SCAU011873,SCAU012632	FBgn0026147,FBgn0030823,FBgn0031574,FBgn0031853,FBgn0031854,FBgn0034459,FBgn0037838,FBgn0039501,FBgn0051108,FBgn0052238	LLOJ001239,LLOJ003245,LLOJ006300,LLOJ007794,LLOJ009992	AAEL000578,AAEL000580,AAEL001898,AAEL002775,AAEL005148,AAEL007638,AAEL013750	AGAP002623,AGAP004288,AGAP004413,AGAP004427,AGAP009150,AGAP009959,AGAP009960,AGAP010336
GAUT018621,GAUT018634	GBRI027450,GBRI027456,GBRI027458,GBRI027464	GFUI020353,GFUI053055	GMOY006200,GMOY006201	GPAI017347,GPAI017353	GPPI017591,GPPI029815,GPPI036273,GPPI043589	MDOA011098	SCAU012584	FBgn0030721,FBgn0030725,FBgn0037837		AAEL009485,AAEL014656	AGAP000594,AGAP011524
GAUT018622	GBRI027447	GFUI020357	GMOY006198	GPAI017369		MDOA008408		FBgn0038685
GAUT018624,GAUT018633	GBRI027451	GFUI053056	GMOY006202	GPAI017354	GPPI043595	MDOA002109,MDOA011548	SCAU001414,SCAU012945,SCAU014542	FBgn0037836		AAEL002786	AGAP004411
GAUT018625	GBRI027448	GFUI054209	GMOY013064	GPAI017350	GPPI043594	MDOA006326,MDOA010899	SCAU003904	FBgn0261380	LLOJ000591,LLOJ002477	AAEL002783	AGAP002400
GAUT018628			GMOY006203	GPAI017356			SCAU008984	FBgn0037835		AAEL002817	AGAP004410
GAUT018643					GPPI036278
GAUT018652	GBRI022220	GFUI032898	GMOY001980	GPAI005983	GPPI007132	MDOA004945	SCAU013820	FBgn0039702	LLOJ002545	AAEL014060,AAEL014062	AGAP001233
GAUT018655	GBRI022223,GBRI022225	GFUI032896	GMOY001978	GPAI005985,GPAI005987	GPPI007134	MDOA003785	SCAU011514	FBgn0037796	LLOJ000238	AAEL013524,AAEL013526	AGAP003317
GAUT018656,GAUT036393	GBRI022219	GFUI028157,GFUI032895	GMOY001981,GMOY004830	GPAI005982	GPPI007136	MDOA001239	SCAU004200	FBgn0000247	LLOJ000239	AAEL006116	AGAP004229
GAUT018657	GBRI031812	GFUI020318,GFUI024209,GFUI030847,GFUI046484,GFUI049200	GMOY006542	GPAI023562	GPPI016434,GPPI025006,GPPI028203,GPPI033969,GPPI036548,GPPI040753,GPPI045130	MDOA002235,MDOA012716,MDOA016571,MDOA016700	SCAU004914,SCAU007938	FBgn0004643	LLOJ002157	AAEL011103	AGAP004467
GAUT018659,GAUT018691,GAUT018692,GAUT026272,GAUT048729	GBRI017360,GBRI018260,GBRI030688,GBRI031811,GBRI031815	GFUI020320,GFUI035213,GFUI035214,GFUI038238,GFUI039279	GMOY001529,GMOY004712,GMOY006543,GMOY011828	GPAI018996,GPAI023564,GPAI027217,GPAI037500,GPAI037501	GPPI005053,GPPI009915,GPPI034948,GPPI034949,GPPI040755	MDOA001264,MDOA011114,MDOA013046	SCAU002846,SCAU011874	FBgn0037842,FBgn0042138		AAEL003895,AAEL009539	AGAP004271,AGAP012126,AGAP012883
GAUT018663		GFUI032900		GPAI005990
GAUT018675				GPAI026436	GPPI034932
GAUT018680	GBRI018255	GFUI035226	GMOY003630	GPAI026441	GPPI034931	MDOA004559	SCAU000636	FBgn0261885	LLOJ000864	AAEL017280	AGAP001786
GAUT018684,GAUT018687	GBRI018257,GBRI018266	GFUI035201,GFUI035216	GMOY002109,GMOY003251	GPAI034729,GPAI034730	GPPI034954,GPPI034955	MDOA001123	SCAU006074,SCAU007547	FBgn0264785	LLOJ007742	AAEL002798	AGAP003523
GAUT018685	GBRI018256	GFUI035215	GMOY004711	GPAI037498	GPPI034940	MDOA009562,MDOA010192	SCAU006361	FBgn0032470		AAEL013294	AGAP002877
GAUT018686	GBRI018253	GFUI035225	GMOY004714	GPAI026440	GPPI034939	MDOA003173,MDOA005670,MDOA011946	SCAU002682,SCAU012342	FBgn0023023		AAEL007633	AGAP003124
GAUT018688	GBRI018262	GFUI035211	GMOY003250	GPAI034722	GPPI034959	MDOA003944	SCAU006188	FBgn0037305	LLOJ003398	AAEL000109	AGAP003331
GAUT018690	GBRI018261	GFUI035212	GMOY003249	GPAI034725	GPPI034958	MDOA009887	SCAU011726	FBgn0037304	LLOJ005982	AAEL013296	AGAP013263
GAUT018694		GFUI035221		GPAI037504,GPAI037505	GPPI034942
GAUT018697		GFUI035217	GMOY006580	GPAI037506	GPPI034947				LLOJ004968
GAUT018705,GAUT018709	GBRI023724	GFUI035186,GFUI035200	GMOY008295	GPAI031753,GPAI034723,GPAI034726	GPPI034964,GPPI034974	MDOA011136,MDOA014370	SCAU010391	FBgn0013576	LLOJ002645	AAEL002705	AGAP001751
GAUT018723,GAUT018747,GAUT032854	GBRI004090,GBRI004347	GFUI028121,GFUI041680	GMOY003786,GMOY003787,GMOY006429	GPAI003466,GPAI011541	GPPI023631,GPPI033790	MDOA004262,MDOA006404,MDOA010236	SCAU004516,SCAU012157	FBgn0053531,FBgn0085409		AAEL002640	AGAP008742
GAUT018727	GBRI004341	GFUI028113	GMOY009869	GPAI011531	GPPI023658
GAUT018733		GFUI028106		GPAI003446	GPPI023645
GAUT018736					GPPI023644
GAUT018748	GBRI004092	GFUI041682	GMOY006374	GPAI003468,GPAI011542	GPPI023632,GPPI023667	MDOA004449
GAUT018749,GAUT025301,GAUT031902	GBRI004093,GBRI031160,GBRI031161	GFUI028103,GFUI041080,GFUI049777	GMOY004008,GMOY006210,GMOY010028	GPAI003455,GPAI004840,GPAI024998	GPPI004072,GPPI021734,GPPI023643	MDOA003623,MDOA004062,MDOA004321,MDOA008164,MDOA011626,MDOA013325	SCAU002502,SCAU004415,SCAU004850,SCAU011094	FBgn0031735,FBgn0036939	LLOJ001970,LLOJ003361,LLOJ003363	AAEL005957,AAEL005959,AAEL005969,AAEL010369	AGAP006395,AGAP006396,AGAP011511,AGAP011512,AGAP011513
GAUT018772		GFUI013884		GPAI030834	GPPI025532
GAUT018777		GFUI013879		GPAI030832	GPPI025531
GAUT018781,GAUT039616,GAUT039647	GBRI024758	GFUI031626	GMOY008805	GPAI030819	GPPI008174	MDOA012014	SCAU003275,SCAU015760	FBgn0250837	LLOJ005027	AAEL007323,AAEL012629	AGAP010159
GAUT018783	GBRI024762	GFUI031622	GMOY008803	GPAI030809	GPPI008162	MDOA011352	SCAU005484	FBgn0032259	LLOJ003562	AAEL000465	AGAP003866
GAUT018784	GBRI024763	GFUI031625	GMOY008806	GPAI030811	GPPI008164	MDOA008377	SCAU010398	FBgn0032330		AAEL018351	AGAP010158
GAUT018785		GFUI031639	GMOY008804		GPPI008173	MDOA015398	SCAU012447	FBgn0032260
GAUT018798	GBRI011382,GBRI013365	GFUI031627	GMOY008808	GPAI019866,GPAI042633,GPAI042634	GPPI008154	MDOA007216	SCAU007359	FBgn0032339		AAEL013464,AAEL014534	AGAP008331,AGAP028184
GAUT018799	GBRI013364	GFUI031612	GMOY008811	GPAI019867	GPPI008153	MDOA006440	SCAU009315	FBgn0261983		AAEL004802	AGAP010539
GAUT018800	GBRI000213,GBRI013351	GFUI031623	GMOY008809	GPAI019871	GPPI008144	MDOA001604	SCAU006258	FBgn0032340	LLOJ000511,LLOJ003788	AAEL009934	AGAP008324
GAUT018801	GBRI013352	GFUI031624		GPAI030795	GPPI008166	MDOA004340	SCAU008671	FBgn0032337
GAUT018802	GBRI013355	GFUI031608	GMOY008810	GPAI019868	GPPI008142	MDOA008305	SCAU007100	FBgn0032341	LLOJ005827	AAEL009428	AGAP008180
GAUT018803	GBRI013358	GFUI031621	GMOY012106	GPAI030796	GPPI008165	MDOA002479	SCAU015481	FBgn0032336
GAUT018804	GBRI013354	GFUI031611,GFUI031615	GMOY008812	GPAI019873	GPPI008143	MDOA002718	SCAU008962	FBgn0032343	LLOJ005370	AAEL004402	AGAP010549
GAUT018805,GAUT018831,GAUT023709,GAUT029582,GAUT029585,GAUT037655,GAUT051904	GBRI002456,GBRI013369,GBRI013377,GBRI017922,GBRI031336,GBRI039490,GBRI039491,GBRI043531	GFUI002251,GFUI031616,GFUI031629,GFUI033636,GFUI048737	GMOY001073,GMOY004929,GMOY005536,GMOY005537,GMOY008807,GMOY008813,GMOY011472	GPAI019865,GPAI019881,GPAI036954,GPAI036956,GPAI044547,GPAI047630	GPPI008147,GPPI008150,GPPI008151,GPPI019283,GPPI028110,GPPI028602,GPPI035863,GPPI042899,GPPI042901	MDOA008349,MDOA009710,MDOA011381,MDOA013943,MDOA015092	SCAU000233,SCAU002338,SCAU005398,SCAU007231,SCAU013323,SCAU014990	FBgn0031465,FBgn0032080,FBgn0032082,FBgn0032338,FBgn0032843,FBgn0032964,FBgn0032967,FBgn0035216,FBgn0035888,FBgn0037964,FBgn0038318,FBgn0038832,FBgn0039591,FBgn0051933,FBgn0052984,FBgn0052985	LLOJ001631,LLOJ002086,LLOJ008137	AAEL009939,AAEL013015,AAEL014316,AAEL018200	AGAP003596,AGAP006068,AGAP008326
GAUT018810				GPAI019880
GAUT018813		GFUI031613		GPAI019874	GPPI008152	MDOA008716	SCAU006107	FBgn0041231,FBgn0041246
GAUT018814,GAUT018816,GAUT021653,GAUT031822,GAUT038582,GAUT047626,GAUT047627,GAUT047632,GAUT047633	GBRI007348,GBRI013362,GBRI013363,GBRI018037,GBRI021979	GFUI001979,GFUI007440,GFUI007441,GFUI026714,GFUI026715,GFUI028437	GMOY004477,GMOY004479,GMOY008557,GMOY011793,GMOY011794,GMOY011795,GMOY011796,GMOY013090	GPAI005372,GPAI018106,GPAI018112,GPAI018113,GPAI018126,GPAI019884,GPAI019885,GPAI026277,GPAI026278	GPPI008135,GPPI017810,GPPI041023,GPPI041024,GPPI048983	MDOA004895,MDOA008285,MDOA012390	SCAU008769,SCAU010056,SCAU011881	FBgn0011274,FBgn0014018,FBgn0260632	LLOJ002097,LLOJ002098	AAEL006930,AAEL007624,AAEL007696,AAEL010996	AGAP006747,AGAP009515
GAUT018815		GFUI007442	GMOY004482	GPAI019897	GPPI008134	MDOA005111	SCAU013357	FBgn0032634	LLOJ000947	AAEL013700	AGAP009209
GAUT018818	GBRI013357	GFUI030984		GPAI019900	GPPI008128	MDOA013865	SCAU000094	FBgn0032635		AAEL007701	AGAP009512
GAUT018822,GAUT018825	GBRI013359,GBRI013366,GBRI017416,GBRI032512	GFUI007443,GFUI031607	GMOY004478	GPAI019886,GPAI019889	GPPI008133,GPPI008145	MDOA005530,MDOA015245	SCAU000988	FBgn0032636,FBgn0032637
GAUT018823	GBRI013338	GFUI007437							LLOJ000946	AAEL013697
GAUT018824	GBRI013360		GMOY004480	GPAI014984,GPAI019902		MDOA015208	SCAU003596	FBgn0050118	LLOJ009168	AAEL010574	AGAP005005
GAUT018826		GFUI007453	GMOY004481	GPAI019890	GPPI008136	MDOA008777	SCAU013923	FBgn0051803		AAEL007706	AGAP011032
GAUT018841		GFUI030225,GFUI030226	GMOY008585			MDOA010210	SCAU010680
GAUT018847		GFUI007355	GMOY008979	GPAI043406
GAUT018848,GAUT018849,GAUT018852		GFUI007354,GFUI007356,GFUI007366,GFUI007367,GFUI007368	GMOY008950	GPAI030980,GPAI030981	GPPI040641,GPPI040643,GPPI043017
GAUT018850		GFUI007352	GMOY006276	GPAI030960	GPPI040639
GAUT018851		GFUI007364,GFUI007365		GPAI030979	GPPI000290,GPPI043014
GAUT018853	GBRI020192,GBRI039635	GFUI007351	GMOY008980	GPAI043405	GPPI040642
GAUT018854					GPPI040640
GAUT018860,GAUT018861	GBRI020189,GBRI020195	GFUI007349,GFUI007359	GMOY006277,GMOY006311	GPAI030959,GPAI030961	GPPI040644,GPPI051586	MDOA005809,MDOA016580	SCAU016406	FBgn0264442	LLOJ000368	AAEL018282
GAUT018873	GBRI020134,GBRI020166	GFUI007328		GPAI030928	GPPI034645,GPPI040659	MDOA008222	SCAU000062	FBgn0037115
GAUT018874	GBRI020167	GFUI007331		GPAI030931	GPPI034647	MDOA010570,MDOA014581
GAUT018882				GPAI030922	GPPI034642
GAUT018889	GBRI022233	GFUI016507	GMOY002881	GPAI021462	GPPI032820	MDOA008802	SCAU007791	FBgn0039804	LLOJ000604	AAEL003038	AGAP013476
GAUT018891,GAUT020352,GAUT035992	GBRI017306,GBRI029001	GFUI016530,GFUI053231	GMOY001397,GMOY002010	GPAI013595,GPAI021473,GPAI029336	GPPI016984,GPPI030254,GPPI032821	MDOA009899	SCAU013634	FBgn0261995,FBgn0261996	LLOJ007289	AAEL001092	AGAP004158
GAUT018900	GBRI022234	GFUI016490	GMOY007683	GPAI021466	GPPI032805	MDOA007540	SCAU015940	FBgn0039805		AAEL003049	AGAP000820
GAUT018901	GBRI022236	GFUI016488	GMOY007681	GPAI021465	GPPI032806	MDOA013339	SCAU002409	FBgn0039807
GAUT018902	GBRI022237	GFUI016486	GMOY007682	GPAI021468	GPPI032804	MDOA002327	SCAU016448	FBgn0039806
GAUT018903,GAUT018912,GAUT018913	GBRI022254	GFUI016484,GFUI016487		GPAI021467,GPAI037145,GPAI037148	GPPI034733	MDOA012797	SCAU002413	FBgn0039809
GAUT018904	GBRI022239	GFUI016485	GMOY007680	GPAI021470,GPAI037147	GPPI032803	MDOA001202	SCAU010293	FBgn0039808	LLOJ003808		AGAP001083
GAUT018905		GFUI016531		GPAI021477	GPPI032822
GAUT018919							SCAU004206
GAUT018927	GBRI032185	GFUI016467		GPAI001506	GPPI034746
GAUT018929,GAUT028054	GBRI007477,GBRI007494,GBRI032175	GFUI012215,GFUI016454	GMOY002802,GMOY006676	GPAI003334,GPAI022972	GPPI034749,GPPI043839	MDOA006518,MDOA014703	SCAU006892,SCAU013425	FBgn0038256,FBgn0038984	LLOJ001737,LLOJ002543,LLOJ007821	AAEL013864,AAEL014717	AGAP000144,AGAP004486
GAUT018930		GFUI016477	GMOY003108	GPAI001507	GPPI034729		SCAU014112
GAUT018931	GBRI032195		GMOY002803	GPAI022989	GPPI000519	MDOA002238	SCAU004202	FBgn0020912	LLOJ002542	AAEL008022	AGAP000190
GAUT018932		GFUI016462	GMOY009943	GPAI022990	GPPI034745
GAUT018938,GAUT029790
GAUT018940					GPPI034747
GAUT018948,GAUT029795
GAUT018953	GBRI023099	GFUI024846,GFUI049351	GMOY004044	GPAI006373	GPPI007714,GPPI015236,GPPI051328	MDOA011297	SCAU016327	FBgn0031374	LLOJ009283	AAEL007245	AGAP009285
GAUT018954,GAUT020137,GAUT020138,GAUT021481,GAUT021502,GAUT021503,GAUT035172,GAUT041918,GAUT041919	GBRI014783,GBRI020508,GBRI020524,GBRI020527,GBRI023084,GBRI024304,GBRI035952	GFUI014364,GFUI022744,GFUI036415,GFUI049347,GFUI051572,GFUI051599	GMOY000179,GMOY002985,GMOY003430,GMOY004045,GMOY008647,GMOY011283	GPAI003292,GPAI003307,GPAI006356,GPAI019606,GPAI026288,GPAI035491,GPAI037186	GPPI007711,GPPI013630,GPPI013631,GPPI025456,GPPI032900,GPPI039807,GPPI051638	MDOA000040,MDOA002263,MDOA004014,MDOA005526,MDOA006012,MDOA008133,MDOA009701,MDOA010781,MDOA011065,MDOA011451,MDOA013590	SCAU000128,SCAU001104,SCAU005264,SCAU005937,SCAU009767,SCAU012022,SCAU012719,SCAU015189	FBgn0002573,FBgn0002985,FBgn0004892,FBgn0004893,FBgn0024244,FBgn0031375,FBgn0051632	LLOJ001391,LLOJ001734,LLOJ009104	AAEL000869,AAEL001243,AAEL004283,AAEL007233,AAEL007450,AAEL007453,AAEL008961	AGAP007972,AGAP007973,AGAP007974,AGAP008222,AGAP009286,AGAP009699,AGAP010926,AGAP012585
GAUT018958		GFUI049357		GPAI006361
GAUT018966	GBRI023069	GFUI049346	GMOY004876	GPAI006338	GPPI007699	MDOA013785	SCAU009100	FBgn0031377	LLOJ005332	AAEL002369	AGAP010006
GAUT018974				GPAI006359	GPPI007718
GAUT018976	GBRI036153	GFUI023394	GMOY005777	GPAI006331	GPPI003471,GPPI003472	MDOA001465,MDOA004777	SCAU006030,SCAU007453,SCAU009967	FBgn0028892,FBgn0034687,FBgn0034688,FBgn0034689	LLOJ006153	AAEL014107,AAEL014253	AGAP010723
GAUT018978	GBRI036152	GFUI023395	GMOY005779	GPAI006332	GPPI003469	MDOA005271	SCAU003484	FBgn0034692	LLOJ000819	AAEL008745	AGAP011462
GAUT018980,GAUT033485,GAUT033492	GBRI012438,GBRI023053,GBRI034351	GFUI023414,GFUI027231	GMOY000438,GMOY001937,GMOY003606,GMOY007638	GPAI001305,GPAI006343	GPPI003463,GPPI018113	MDOA010022	SCAU007017	FBgn0033426,FBgn0052549	LLOJ002789,LLOJ003858	AAEL005833	AGAP000380
GAUT018981,GAUT030455,GAUT041340	GBRI023072	GFUI023415,GFUI034304	GMOY004874,GMOY006104,GMOY012331	GPAI006341,GPAI045903	GPPI000090,GPPI000091,GPPI003483	MDOA008227,MDOA008396	SCAU008913,SCAU009787	FBgn0031250,FBgn0263916	LLOJ005978,LLOJ007816	AAEL005411,AAEL010123	AGAP003892,AGAP009114,AGAP012748
GAUT018982	GBRI036145	GFUI023412	GMOY003608	GPAI006329	GPPI003462	MDOA013103	SCAU016152	FBgn0086655		AAEL000263
GAUT018987				GPAI006334
GAUT018988					GPPI003467
GAUT018994	GBRI036151		GMOY005782	GPAI006319	GPPI003468	MDOA002294	SCAU008255	FBgn0050105	LLOJ006151	AAEL010249	AGAP011243
GAUT018996	GBRI036117,GBRI036154	GFUI023397	GMOY005784	GPAI006318	GPPI003448	MDOA005925	SCAU010762	FBgn0033402	LLOJ009628	AAEL007768	AGAP005252
GAUT018997,GAUT018998	GBRI036127	GFUI023390	GMOY008829	GPAI006314	GPPI003444	MDOA007277	SCAU004034,SCAU007272,SCAU008447,SCAU009230	FBgn0263864	LLOJ008354	AAEL000874	AGAP010737
GAUT019000,GAUT042999		GFUI001990				MDOA002446,MDOA002733,MDOA003990,MDOA003992,MDOA004265,MDOA006572,MDOA006804,MDOA008162,MDOA008788,MDOA009138,MDOA010400,MDOA012076,MDOA012542,MDOA016171,MDOA016783,MDOA016844,MDOA016873,MDOA016951,MDOA016952	SCAU000451,SCAU008646,SCAU009593,SCAU015602,SCAU016452		LLOJ003109,LLOJ003554,LLOJ005850	AAEL012477,AAEL017220,AAEL018005,AAEL018047	AGAP003812,AGAP013250,AGAP028579
GAUT019001	GBRI036149	GFUI023393	GMOY005785	GPAI006315	GPPI003446	MDOA002621	SCAU003832	FBgn0034501	LLOJ006128	AAEL013987
GAUT019003,GAUT026431	GBRI036129,GBRI042296	GFUI023378,GFUI045034	GMOY008830,GMOY011074	GPAI006316,GPAI041739	GPPI003445,GPPI005218	MDOA009447,MDOA011464	SCAU003552,SCAU008476,SCAU014188,SCAU014994	FBgn0026189,FBgn0259210,FBgn0266437	LLOJ001502,LLOJ009390	AAEL003441,AAEL012561,AAEL015593	AGAP005710,AGAP011954
GAUT019005	GBRI036130	GFUI023377	GMOY006116	GPAI006300,GPAI006301	GPPI003443	MDOA014183	SCAU000425	FBgn0035010		AAEL000528
GAUT019008		GFUI023386		GPAI006321	GPPI003447
GAUT019016					GPPI003466
GAUT019025		GFUI039894							LLOJ007028
GAUT019030,GAUT019034,GAUT019052	GBRI001270,GBRI001272	GFUI027752,GFUI027753	GMOY008056,GMOY008742	GPAI026630,GPAI026632	GPPI021464,GPPI021465	MDOA015083	SCAU007689	FBgn0086711	LLOJ005817	AAEL007562	AGAP028649
GAUT019035	GBRI001271	GFUI042029		GPAI026631
GAUT019037	GBRI001256	GFUI027756		GPAI026614	GPPI021458	MDOA002895	SCAU007807	FBgn0051852	LLOJ000678	AAEL003054,AAEL014187	AGAP008797
GAUT019038	GBRI001259	GFUI007085	GMOY008060	GPAI026615,GPAI038715	GPPI014729,GPPI052272	MDOA000218	SCAU016564	FBgn0003978		AAEL007554	AGAP009782
GAUT019039	GBRI001257	GFUI027755	GMOY008063	GPAI026613	GPPI021457	MDOA001739,MDOA009518	SCAU013849	FBgn0032513	LLOJ004887	AAEL005290	AGAP004792
GAUT019040			GMOY006069			MDOA004373	SCAU007991	FBgn0040228	LLOJ002668	AAEL007566	AGAP013747
GAUT019042,GAUT038125,GAUT038134	GBRI001260,GBRI024496,GBRI027165	GFUI005562,GFUI027759,GFUI043718,GFUI043723	GMOY007602,GMOY008059,GMOY009937	GPAI026618,GPAI033741,GPAI033763	GPPI015559,GPPI048471,GPPI052273	MDOA005411,MDOA012710	SCAU005890,SCAU008809	FBgn0031951,FBgn0032515	LLOJ000693,LLOJ002667	AAEL008687,AAEL011753,AAEL013721	AGAP009781,AGAP009887
GAUT019043,GAUT022723		GFUI027766	GMOY008061	GPAI026609	GPPI052271	MDOA005333,MDOA008034	SCAU005596	FBgn0032512		AAEL006998	AGAP008674
GAUT019044	GBRI001254	GFUI027747	GMOY008058	GPAI026612	GPPI021455	MDOA003716	SCAU004347	FBgn0261881		AAEL001653	AGAP007813
GAUT019045,GAUT032213,GAUT043341,GAUT044016	GBRI001255,GBRI009891,GBRI024284	GFUI002365,GFUI008159,GFUI020154,GFUI027767	GMOY000292,GMOY001367,GMOY008062,GMOY009528	GPAI008070,GPAI026611,GPAI041932	GPPI004936,GPPI005786,GPPI006579,GPPI021454	MDOA002992,MDOA005887,MDOA007053,MDOA015342	SCAU003470,SCAU004864,SCAU007421,SCAU007782	FBgn0030945,FBgn0032516,FBgn0034240,FBgn0038546	LLOJ000208,LLOJ001639,LLOJ005550	AAEL000990,AAEL003650,AAEL004983,AAEL009391,AAEL009405,AAEL018220	AGAP000619,AGAP001373,AGAP009992,AGAP011875
GAUT019047,GAUT050033	GBRI000944,GBRI020256	GFUI027765,GFUI051026	GMOY001350,GMOY008064	GPAI026610,GPAI031447	GPPI021456,GPPI033855	MDOA006344,MDOA008813	SCAU007779,SCAU008826	FBgn0000536,FBgn0032955		AAEL008853,AAEL009765	AGAP000010,AGAP007957
GAUT019059	GBRI000964	GFUI027777	GMOY008366	GPAI026594	GPPI021440	MDOA007573	SCAU001961	FBgn0025777		AAEL011093	AGAP010076
GAUT019062	GBRI000967	GFUI027762	GMOY008363	GPAI026591	GPPI021435	MDOA008212	SCAU011080	FBgn0032957	LLOJ006558	AAEL013357	AGAP009860
GAUT019063	GBRI000968	GFUI027780	GMOY008367	GPAI026589	GPPI021438	MDOA015213	SCAU013556	FBgn0031851		AAEL010885	AGAP007394
GAUT019064,GAUT022129	GBRI000987,GBRI034536	GFUI027789,GFUI046220	GMOY008370,GMOY011717	GPAI026573,GPAI026831	GPPI021425,GPPI049109	MDOA004317,MDOA006495	SCAU003776,SCAU011090	FBgn0026438,FBgn0026439	LLOJ003125,LLOJ003126,LLOJ003647,LLOJ008959	AAEL000714,AAEL004496,AAEL013109,AAEL013111	AGAP006718,AGAP007903,AGAP009443
GAUT019066	GBRI000984,GBRI000985	GFUI027778,GFUI027783	GMOY008369	GPAI026596	GPPI021444,GPPI021445	MDOA001797	SCAU012788	FBgn0031850		AAEL007455,AAEL008062	AGAP002157
GAUT019067		GFUI027769
GAUT019068		GFUI027770
GAUT019087,GAUT019113		GFUI024721	GMOY000393	GPAI027277	GPPI013491,GPPI013501
GAUT019095					GPPI013496
GAUT019106	GBRI042582	GFUI024716	GMOY003983		GPPI013482
GAUT019123,GAUT025113	GBRI013733	GFUI028363	GMOY003985	GPAI027299	GPPI013480	MDOA010343	SCAU010690	FBgn0035831	LLOJ006288	AAEL000215	AGAP011713
GAUT019124				GPAI027300
GAUT019128	GBRI006295	GFUI028373		GPAI027304	GPPI013476
GAUT019134		GFUI028368
GAUT019141,GAUT019142,GAUT023064,GAUT042157,GAUT045661,GAUT046682,GAUT051728,GAUT051729	GBRI006274,GBRI006276,GBRI021011,GBRI021012,GBRI028905,GBRI034940,GBRI039551,GBRI044826	GFUI011618,GFUI021069,GFUI024484,GFUI028374,GFUI028379,GFUI035686,GFUI041212	GMOY001572,GMOY001573,GMOY005451,GMOY007006,GMOY007874,GMOY008788,GMOY009119	GPAI017228,GPAI027322,GPAI027323,GPAI032485,GPAI032486,GPAI044827,GPAI044991,GPAI045114,GPAI045116	GPPI013472,GPPI013473,GPPI015527,GPPI015529,GPPI020620,GPPI037685,GPPI040512,GPPI043244	MDOA006027,MDOA008221,MDOA009657,MDOA013911,MDOA014239	SCAU008056,SCAU008598,SCAU011263,SCAU011404,SCAU014745	FBgn0027610,FBgn0030872,FBgn0031757,FBgn0031758,FBgn0033248,FBgn0033903,FBgn0033904,FBgn0033905,FBgn0035567,FBgn0035568,FBgn0036199,FBgn0036807,FBgn0036808,FBgn0038797,FBgn0039674	LLOJ000652,LLOJ001552,LLOJ005199,LLOJ005206,LLOJ009087,LLOJ010089	AAEL000249,AAEL006262,AAEL007046,AAEL007235,AAEL008211,AAEL008213,AAEL011842,AAEL017395,AAEL017508	AGAP000253,AGAP003073,AGAP003074,AGAP005239,AGAP007255,AGAP007266,AGAP009603,AGAP011676,AGAP011839,AGAP012097
GAUT019154	GBRI006249	GFUI028384,GFUI048485	GMOY000448	GPAI027341	GPPI013459	MDOA006201	SCAU001205	FBgn0035574		AAEL004600	AGAP006514
GAUT019155	GBRI006248	GFUI048482	GMOY000444	GPAI027344	GPPI013452	MDOA005811,MDOA015457	SCAU014544	FBgn0036258	LLOJ004223	AAEL009617,AAEL014715	AGAP006130
GAUT019156	GBRI006247	GFUI048484	GMOY000445	GPAI027343	GPPI013450	MDOA000196,MDOA008195,MDOA009831	SCAU014624	FBgn0011455	LLOJ007128	AAEL009078	AGAP007297
GAUT019158			GMOY013030			MDOA003423,MDOA004301,MDOA006743,MDOA011830	SCAU003159,SCAU004340	FBgn0035044,FBgn0039850	LLOJ004172	AAEL008454	AGAP002320
GAUT019159	GBRI006245	GFUI048488	GMOY000446	GPAI027346	GPPI013446	MDOA006313,MDOA010361,MDOA014310	SCAU012297	FBgn0036254		AAEL009084	AGAP007295
GAUT019160		GFUI028385		GPAI027327	GPPI013460
GAUT019171	GBRI006246	GFUI048483	GMOY000443	GPAI027342	GPPI013451	MDOA003683	SCAU012115	FBgn0036118	LLOJ003341	AAEL001947,AAEL011939	AGAP005353
GAUT019180		GFUI000718	GMOY008505		GPPI050768
GAUT019201,GAUT032892	GBRI006191,GBRI025992	GFUI021310,GFUI033919	GMOY002573,GMOY008649	GPAI000934,GPAI030203	GPPI001565,GPPI035372	MDOA008252,MDOA010298	SCAU010510,SCAU015989,SCAU016470	FBgn0013469,FBgn0033252	LLOJ002369,LLOJ008764	AAEL005130,AAEL013544	AGAP009899,AGAP010340
GAUT019202				GPAI030205
GAUT019210	GBRI006190	GFUI021311	GMOY008650	GPAI030215	GPPI035360	MDOA001016,MDOA003788,MDOA008780,MDOA016643	SCAU000034,SCAU005766,SCAU013627
GAUT019211				GPAI030217
GAUT019226		GFUI021336			GPPI035361
GAUT019227		GFUI021337
GAUT019237				GPAI019587	GPPI035352
GAUT019240		GFUI021351			GPPI035350
GAUT019254	GBRI006152	GFUI021346	GMOY008656	GPAI019554	GPPI044874	MDOA014030	SCAU009834	FBgn0036111	LLOJ003995	AAEL003678	AGAP009901
GAUT019255	GBRI006151	GFUI021347	GMOY008657	GPAI019551	GPPI044870	MDOA002962	SCAU006230,SCAU008199	FBgn0035179		AAEL006214	AGAP006054
