## Supplemental Data 1 Raw_Ensemble_Dipteran_Orthology_Data for "The *Glossina* Genome Cluster: Comparative Genomic Analysis of the Vectors of African Trypanosomes" (part 2 of 2)

Glossina austeni	Glossina brevipalpis	Glossina fuscipes fuscipes	Glossina morsitans morsitans	Glossina pallidipes	Glossina palpalis gambiensis	Musca domestica	Stomoxys calcitrans	Drosophila melanogaster	Lutzomyia longipalpis	Aedes aegypti	Anopheles gambiae
GAUT019271	GBRI006118	GFUI004957	GMOY003845	GPAI019532	GPPI023836	MDOA010342	SCAU010676	FBgn0262624	LLOJ006555,LLOJ010073	AAEL005980	AGAP005724
GAUT019272	GBRI006131	GFUI004969	GMOY003844	GPAI019539	GPPI023847	MDOA001868	SCAU013024	FBgn0259705	LLOJ003775		AGAP013364
GAUT019285	GBRI030175	GFUI004964	GMOY003853	GPAI002882	GPPI023846	MDOA012063	SCAU015801	FBgn0037202	LLOJ004770	AAEL007056	AGAP010559
GAUT019289	GBRI030179	GFUI004961	GMOY003849	GPAI002877	GPPI023840	MDOA014829	SCAU006064	FBgn0037199		AAEL000942	AGAP010558
GAUT019290	GBRI030180	GFUI004956	GMOY003847	GPAI002876	GPPI023838	MDOA004599	SCAU000670	FBgn0035766	LLOJ007974	AAEL006765,AAEL006772	AGAP011741,AGAP011742
GAUT019291	GBRI030181	GFUI004958	GMOY003852	GPAI002878	GPPI023837	MDOA007576	SCAU000882	FBgn0044324	LLOJ004769	AAEL007069,AAEL015330	AGAP012013
GAUT019294	GBRI030189	GFUI004950	GMOY003855	GPAI002898	GPPI023828
GAUT019318					GPPI023822
GAUT019323	GBRI030204	GFUI049016	GMOY001148	GPAI002841	GPPI023815	MDOA003373	SCAU009728	FBgn0013799	LLOJ006782	AAEL013408	AGAP004905
GAUT019324,GAUT019325	GBRI030196,GBRI030197	GFUI004936		GPAI002860,GPAI002862	GPPI023816,GPPI023818	MDOA003989	SCAU008477	FBgn0001078	LLOJ000266	AAEL002062	AGAP005661
GAUT019328	GBRI030209	GFUI049021	GMOY001149	GPAI002858	GPPI023812	MDOA002221	SCAU011167	FBgn0036911	LLOJ008167	AAEL011570	AGAP002269
GAUT019335		GFUI004940			GPPI023813
GAUT019342	GBRI016098	GFUI029343	GMOY001146	GPAI002842	GPPI023046	MDOA002671	SCAU016129	FBgn0052082	LLOJ007716	AAEL006245,AAEL006250	AGAP001369
GAUT019343,GAUT047589	GBRI035159,GBRI044521	GFUI036118,GFUI047091	GMOY001138,GMOY010172,GMOY011958	GPAI002817,GPAI037472	GPPI021110,GPPI023027	MDOA010561	SCAU005864	FBgn0259785	LLOJ000318	AAEL011240	AGAP006534
GAUT019344,GAUT019368,GAUT019369,GAUT019630,GAUT019727,GAUT026964,GAUT026971,GAUT032822,GAUT032830,GAUT032835,GAUT032837,GAUT032839,GAUT033052,GAUT037227,GAUT048410,GAUT048411,GAUT048637,GAUT048639,GAUT048640,GAUT048651	GBRI000716,GBRI006495,GBRI010613,GBRI010615,GBRI010616,GBRI010617,GBRI012120,GBRI014234,GBRI014236,GBRI038309,GBRI040356,GBRI040381,GBRI040383,GBRI040385,GBRI040386,GBRI040387,GBRI040388,GBRI040390,GBRI040391,GBRI043918,GBRI044525,GBRI044527,GBRI044541	GFUI005111,GFUI011146,GFUI011149,GFUI011150,GFUI011152,GFUI011157,GFUI013951,GFUI013959,GFUI028802,GFUI028803,GFUI028804,GFUI028822,GFUI028823,GFUI028826,GFUI028828,GFUI031965,GFUI036119,GFUI036127,GFUI036131,GFUI042726,GFUI042729,GFUI046049	GMOY000145,GMOY000924,GMOY000925,GMOY001134,GMOY001135,GMOY001136,GMOY003876,GMOY005318,GMOY005319,GMOY005321,GMOY005322,GMOY005324,GMOY007451,GMOY008996,GMOY008997,GMOY008998,GMOY009278,GMOY010641,GMOY010642,GMOY010643,GMOY010644	GPAI002815,GPAI002819,GPAI002822,GPAI005541,GPAI012324,GPAI020930,GPAI020931,GPAI020934,GPAI020935,GPAI020936,GPAI022590,GPAI040425,GPAI040426,GPAI040427,GPAI040428,GPAI040439,GPAI040443,GPAI040445,GPAI040469	GPPI001631,GPPI001632,GPPI001633,GPPI001638,GPPI001651,GPPI001652,GPPI001653,GPPI001655,GPPI001666,GPPI006012,GPPI008011,GPPI011515,GPPI018579,GPPI018581,GPPI018585,GPPI018586,GPPI018587,GPPI023021,GPPI023025,GPPI023031,GPPI038109,GPPI038110,GPPI047518	MDOA000305,MDOA000764,MDOA001469,MDOA001785,MDOA002008,MDOA002029,MDOA002508,MDOA003535,MDOA003660,MDOA003943,MDOA003993,MDOA004521,MDOA005421,MDOA005805,MDOA005992,MDOA006073,MDOA006488,MDOA006669,MDOA007306,MDOA007335,MDOA007795,MDOA009807,MDOA010596,MDOA010770,MDOA010836,MDOA011046,MDOA011843,MDOA011998,MDOA012265,MDOA013134,MDOA013832,MDOA014281,MDOA014514,MDOA014711,MDOA016883	SCAU000896,SCAU001459,SCAU002163,SCAU002212,SCAU002288,SCAU002527,SCAU003501,SCAU003828,SCAU004099,SCAU004489,SCAU004591,SCAU004620,SCAU004947,SCAU005646,SCAU005816,SCAU006151,SCAU006458,SCAU006459,SCAU007244,SCAU007649,SCAU008651,SCAU009156,SCAU009858,SCAU009955,SCAU010258,SCAU010671,SCAU010773,SCAU010847,SCAU011762,SCAU011767,SCAU011834,SCAU013040,SCAU013061,SCAU013856,SCAU014125,SCAU014324,SCAU015059,SCAU015331,SCAU015524,SCAU015547,SCAU015840,SCAU016151	FBgn0000551,FBgn0002531,FBgn0002533,FBgn0002534,FBgn0002535,FBgn0003046,FBgn0030398,FBgn0033597,FBgn0033602,FBgn0033603,FBgn0033725,FBgn0033728,FBgn0033729,FBgn0033730,FBgn0033731,FBgn0035686,FBgn0035735,FBgn0035736,FBgn0035737,FBgn0036108,FBgn0036109,FBgn0036110,FBgn0037067,FBgn0037068,FBgn0037069,FBgn0050042,FBgn0050045	LLOJ002877,LLOJ005505,LLOJ005696,LLOJ006193,LLOJ006195,LLOJ006197	AAEL001735,AAEL001743,AAEL003216,AAEL003218,AAEL003221,AAEL003222,AAEL003225,AAEL003226,AAEL003231,AAEL003232,AAEL003235,AAEL003241,AAEL003242,AAEL003256,AAEL003259,AAEL003266,AAEL003272,AAEL003274,AAEL003711,AAEL004674,AAEL004921,AAEL004951,AAEL008284,AAEL008285,AAEL008288,AAEL008289,AAEL008290,AAEL008293,AAEL008294,AAEL008295,AAEL008866,AAEL008869,AAEL008872,AAEL008873,AAEL010127,AAEL010130,AAEL010134,AAEL014416,AAEL014418,AAEL014419,AAEL014879,AAEL015474	AGAP005451,AGAP005453,AGAP005454,AGAP005455,AGAP005456,AGAP005459,AGAP006012,AGAP006013,AGAP006095,AGAP007040,AGAP007042,AGAP009868,AGAP009869,AGAP009870,AGAP009871,AGAP009872,AGAP009873,AGAP009874,AGAP009875,AGAP009876,AGAP009877,AGAP009878,AGAP009879,AGAP010887,AGAP012728
GAUT019345,GAUT034551,GAUT037003,GAUT046734,GAUT051768	GBRI009036,GBRI039846,GBRI044522,GBRI044534	GFUI009460,GFUI027608,GFUI028910,GFUI036138,GFUI036142	GMOY001131,GMOY001133,GMOY008384,GMOY012058	GPAI002811,GPAI002831,GPAI003715,GPAI020735,GPAI035379	GPPI006642,GPPI019499,GPPI023020,GPPI023026,GPPI028382	MDOA001733,MDOA009215,MDOA009667,MDOA010963,MDOA011735,MDOA012785,MDOA015465	SCAU000968,SCAU001724,SCAU007377,SCAU007599,SCAU011065,SCAU011413,SCAU014872,SCAU015719	FBgn0020545,FBgn0026570,FBgn0026593,FBgn0035309,FBgn0035312,FBgn0037070,FBgn0037071	LLOJ000930,LLOJ007723	AAEL004486,AAEL004487,AAEL004504,AAEL004507,AAEL013093,AAEL013581	AGAP009434,AGAP009435,AGAP009436,AGAP009437,AGAP010246
GAUT019346	GBRI044531	GFUI036116,GFUI036124	GMOY001142		GPPI023043	MDOA010000	SCAU006798	FBgn0029117	LLOJ004760,LLOJ007573	AAEL008235,AAEL011244	AGAP006533
GAUT019347	GBRI044530	GFUI036125	GMOY001139	GPAI002809	GPPI023042	MDOA009207	SCAU007699	FBgn0265102	LLOJ000317	AAEL011246,AAEL013764	AGAP006535
GAUT019348,GAUT032966,GAUT038962	GBRI028446,GBRI030938,GBRI044528	GFUI005210,GFUI036123,GFUI039748	GMOY001137,GMOY010154	GPAI002808,GPAI006274,GPAI012231	GPPI023023,GPPI026994,GPPI047135	MDOA001549,MDOA009367,MDOA009838	SCAU006700,SCAU011953,SCAU013026	FBgn0029706,FBgn0032287,FBgn0034276	LLOJ000606,LLOJ008923	AAEL009547,AAEL010028,AAEL010276,AAEL012077,AAEL014936	AGAP001124,AGAP002217,AGAP004715,AGAP007123
GAUT019349	GBRI016096	GFUI029345	GMOY001145	GPAI002839	GPPI023040	MDOA015176	SCAU012982	FBgn0052076	LLOJ001849	AAEL007809	AGAP002420
GAUT019353		GFUI036129			GPPI023029
GAUT019401,GAUT027599	GBRI012214,GBRI033844	GFUI004444,GFUI049935	GMOY002726,GMOY007136	GPAI001157,GPAI035095	GPPI012232,GPPI049966	MDOA009931	SCAU015328	FBgn0030276	LLOJ000064	AAEL011019	AGAP000723,AGAP002589
GAUT019410	GBRI036735	GFUI019593	GMOY007146	GPAI001160	GPPI032600	MDOA006574	SCAU001671	FBgn0031020	LLOJ005755	AAEL006087	AGAP002284
GAUT019411		GFUI004442	GMOY007144	GPAI001159	GPPI032599	MDOA012819	SCAU007217	FBgn0051320	LLOJ003133	AAEL000403	AGAP002100
GAUT019412				GPAI001161	GPPI032602
GAUT019413	GBRI012215	GFUI019592	GMOY007140	GPAI001162	GPPI032601	MDOA006219	SCAU001754	FBgn0052576		AAEL010895	AGAP002357
GAUT019417	GBRI012211	GFUI019597			GPPI032605	MDOA008418	SCAU015204	FBgn0086448	LLOJ007488	AAEL010889	AGAP003396
GAUT019428,GAUT023829	GBRI027849,GBRI035788				GPPI032607,GPPI037459
GAUT019430,GAUT019431,GAUT019833,GAUT044248,GAUT045805,GAUT045806,GAUT050726				GPAI039317,GPAI044206	GPPI029049
GAUT019460,GAUT030959	GBRI021776,GBRI039198	GFUI035267,GFUI043917	GMOY005500	GPAI032120,GPAI045764	GPPI002034,GPPI034222	MDOA003150,MDOA012786	SCAU008968,SCAU011408	FBgn0038739,FBgn0259741		AAEL001354	AGAP001300
GAUT019474,GAUT019480	GBRI039183	GFUI043920	GMOY005497	GPAI045766	GPPI002028	MDOA000452	SCAU012047	FBgn0029736	LLOJ008463	AAEL005438	AGAP000552
GAUT019479					GPPI002031
GAUT019485		GFUI044159			GPPI002045
GAUT019493		GFUI037223	GMOY004319	GPAI013568	GPPI047549
GAUT019494		GFUI037224		GPAI013549	GPPI047550
GAUT019496,GAUT049567		GFUI026707		GPAI018137	GPPI041033
GAUT019500,GAUT019501	GBRI031753,GBRI031754,GBRI031755	GFUI048612,GFUI048613,GFUI048614	GMOY004316,GMOY004317,GMOY005184,GMOY012275	GPAI013555,GPAI013557,GPAI013558,GPAI013560	GPPI046675,GPPI046677,GPPI046678	MDOA006902,MDOA009850,MDOA012373	SCAU007819,SCAU012578,SCAU015207	FBgn0010403,FBgn0011281		AAEL008009,AAEL008011,AAEL008013,AAEL009449,AAEL013018,AAEL015499	AGAP001409,AGAP003306,AGAP003307
GAUT019539	GBRI021819	GFUI024688,GFUI027670	GMOY009165,GMOY010564	GPAI025103,GPAI028582	GPPI020226,GPPI037706	MDOA011957	SCAU016024	FBgn0034380	LLOJ001325	AAEL012969	AGAP005584
GAUT019540,GAUT022978		GFUI004531	GMOY000240	GPAI028533,GPAI028534	GPPI035216,GPPI041823
GAUT019547	GBRI021826	GFUI027676		GPAI028593	GPPI020218	MDOA002616	SCAU010589	FBgn0034377
GAUT019551	GBRI030114	GFUI027650	GMOY006170	GPAI041056	GPPI020203	MDOA011039	SCAU015174	FBgn0050390	LLOJ008904	AAEL009448,AAEL010025,AAEL013687	AGAP005116
GAUT019552		GFUI027657			GPPI020211
GAUT019553	GBRI021820	GFUI027666	GMOY006166	GPAI028586	GPPI020207			FBgn0023214	LLOJ000228	AAEL003051	AGAP005734
GAUT019563		GFUI027654	GMOY006169	GPAI001819	GPPI020205	MDOA013310	SCAU012538	FBgn0033485	LLOJ000879	AAEL006887	AGAP007644
GAUT019564	GBRI013000	GFUI027641	GMOY006176	GPAI036748	GPPI024422	MDOA013946	SCAU010703	FBgn0011704	LLOJ008985	AAEL010691,AAEL013412,AAEL017375	AGAP006818
GAUT019565	GBRI012999	GFUI027642	GMOY006174	GPAI036744		MDOA013010	SCAU015271	FBgn0033672		AAEL013749	AGAP002626
GAUT019566	GBRI030113	GFUI027653	GMOY006168		GPPI020208	MDOA004981	SCAU003550	FBgn0034372		AAEL003493	AGAP006391
GAUT019568		GFUI027655	GMOY006171	GPAI041055	GPPI020210	MDOA002036	SCAU000105	FBgn0033615	LLOJ004591	AAEL008643	AGAP007102
GAUT019569	GBRI004942	GFUI027656		GPAI041054	GPPI020209	MDOA015571	SCAU004569	FBgn0036213,FBgn0038281	LLOJ002611	AAEL013221	AGAP011298
GAUT019572	GBRI013005	GFUI027639	GMOY006175	GPAI036766	GPPI024417	MDOA005551	SCAU016054	FBgn0085260			AGAP003741
GAUT019576	GBRI013017	GFUI045163	GMOY003417	GPAI036746	GPPI024423	MDOA014400	SCAU009690	FBgn0033373	LLOJ005019	AAEL011703	AGAP006767
GAUT019577	GBRI013023	GFUI016015	GMOY012359	GPAI036747	GPPI024406	MDOA014825	SCAU002427	FBgn0023181	LLOJ000988	AAEL001781,AAEL001785	AGAP007063
GAUT019578	GBRI012996		GMOY003419	GPAI036745	GPPI024420,GPPI033344	MDOA007617	SCAU002090	FBgn0033375	LLOJ000082	AAEL011283	AGAP005220
GAUT019579,GAUT027824	GBRI015781	GFUI022718,GFUI027369	GMOY006341,GMOY009794	GPAI035469	GPPI017701	MDOA003017	SCAU014525	FBgn0031968	LLOJ007648	AAEL007910	AGAP007860
GAUT019580,GAUT019794,GAUT031284	GBRI003883,GBRI013015,GBRI018852	GFUI020691,GFUI045164,GFUI046255	GMOY000653,GMOY000729,GMOY000999,GMOY003416,GMOY011917	GPAI030598,GPAI036749,GPAI046774	GPPI022817,GPPI024975	MDOA002807,MDOA007816,MDOA014614	SCAU001766,SCAU015094,SCAU015359	FBgn0002891,FBgn0259113,FBgn0263600	LLOJ000780,LLOJ006843,LLOJ008309	AAEL008247,AAEL009851,AAEL014178	AGAP001929,AGAP013386
GAUT019581	GBRI013002		GMOY003418	GPAI036752		MDOA002447	SCAU002632
GAUT019582	GBRI013003	GFUI045160	GMOY003420	GPAI036753	GPPI024418	MDOA011931	SCAU000143	FBgn0260972	LLOJ009412	AAEL002216	AGAP008195
GAUT019583		GFUI045159	GMOY004388	GPAI036762	GPPI024404	MDOA012334	SCAU002324	FBgn0015801	LLOJ003177	AAEL007206,AAEL007207	AGAP005982
GAUT019584	GBRI013016	GFUI045161	GMOY004387	GPAI036751	GPPI024402	MDOA001957,MDOA015312	SCAU010890	FBgn0033224	LLOJ008409	AAEL007767	AGAP005250
GAUT019585		GFUI016014	GMOY012358	GPAI036755	GPPI024407	MDOA003869,MDOA009158	SCAU001159,SCAU011588	FBgn0028738	LLOJ009222	AAEL001762	AGAP007062
GAUT019593				GPAI036767
GAUT019595	GBRI013006,GBRI040036	GFUI004319,GFUI045167		GPAI036764	GPPI024419,GPPI045562
GAUT019602,GAUT035989	GBRI000677	GFUI031930,GFUI053236	GMOY002013,GMOY009754	GPAI007725,GPAI029343	GPPI016999	MDOA000103,MDOA009284	SCAU001274,SCAU016245	FBgn0031298,FBgn0038325	LLOJ003426,LLOJ007847	AAEL007228,AAEL010516	AGAP004023,AGAP008497
GAUT019603		GFUI031932		GPAI007727	GPPI011479
GAUT019607	GBRI000675		GMOY009755	GPAI007734	GPPI011480,GPPI011481	MDOA005451	SCAU000568	FBgn0015905		AAEL007237	AGAP009607
GAUT019616,GAUT019617	GBRI000695			GPAI007742,GPAI007743	GPPI011498,GPPI028406	MDOA000397	SCAU009579	FBgn0003310		AAEL005704	AGAP013730
GAUT019618,GAUT045278	GBRI030302,GBRI039014	GFUI002431,GFUI031931	GMOY004567,GMOY008291	GPAI007744,GPAI014000	GPPI011496,GPPI047930	MDOA010992	SCAU015511	FBgn0032276,FBgn0035134	LLOJ001001	AAEL001518	AGAP011573
GAUT019625	GBRI000711	GFUI031958	GMOY013050		GPPI011509	MDOA008613	SCAU016206	FBgn0051908
GAUT019626		GFUI031961	GMOY003299	GPAI007756,GPAI016586	GPPI011510,GPPI038639	MDOA002466	SCAU000800	FBgn0024947	LLOJ003255	AAEL005662	AGAP009265
GAUT019627,GAUT019629	GBRI000710,GBRI000714	GFUI000421,GFUI031947,GFUI031948,GFUI045246	GMOY003301,GMOY003302	GPAI000908,GPAI007757,GPAI007759	GPPI011512,GPPI011514	MDOA003772	SCAU014887	FBgn0032229	LLOJ003951	AAEL001797	AGAP009019
GAUT019633	GBRI000720	GFUI031949	GMOY003303	GPAI007762,GPAI007768	GPPI011517,GPPI011518	MDOA006955	SCAU004743	FBgn0000183	LLOJ002964	AAEL004936	AGAP010206
GAUT019635,GAUT032214,GAUT035971	GBRI000722,GBRI002911	GFUI020152,GFUI043826,GFUI053245	GMOY002006,GMOY009527	GPAI005079,GPAI007760,GPAI029368	GPPI004935,GPPI011520,GPPI016970,GPPI040263	MDOA003896,MDOA005981,MDOA006191	SCAU006396,SCAU009798,SCAU010599	FBgn0030506,FBgn0038035,FBgn0262619	LLOJ008477	AAEL017365,AAEL017561,AAEL017566	AGAP000623,AGAP009222
GAUT019642	GBRI000744	GFUI031979		GPAI007789	GPPI011533	MDOA000531,MDOA011199	SCAU011719	FBgn0015299	LLOJ004928	AAEL008736	AGAP012041
GAUT019643	GBRI000748	GFUI031963	GMOY003292	GPAI007771	GPPI011538	MDOA011699	SCAU015440	FBgn0027949
GAUT019645,GAUT029045	GBRI011762,GBRI022787	GFUI031982		GPAI007792		MDOA010615	SCAU003066	FBgn0011291		AAEL010019,AAEL014850	AGAP005522
GAUT019646	GBRI000771	GFUI031981	GMOY003283	GPAI007790	GPPI011553,GPPI014515	MDOA003491	SCAU005263	FBgn0032488	LLOJ001972	AAEL001638	AGAP007811
GAUT019647,GAUT043377	GBRI000747,GBRI024926	GFUI031960,GFUI042265	GMOY003501	GPAI007773	GPPI004292,GPPI011534	MDOA004658,MDOA005476	SCAU009571,SCAU013328	FBgn0032394,FBgn0032524	LLOJ002428	AAEL005059,AAEL005065,AAEL005223,AAEL005229	AGAP003814,AGAP003815
GAUT019651	GBRI000743	GFUI031978	GMOY003285	GPAI007793	GPPI011554	MDOA009795	SCAU007733	FBgn0014026	LLOJ003921	AAEL005722	AGAP005960
GAUT019652	GBRI000719	GFUI031966,GFUI043482	GMOY003293	GPAI007779	GPPI011519	MDOA015405	SCAU000380	FBgn0053635	LLOJ003157	AAEL006010	AGAP009524
GAUT019653	GBRI000751	GFUI031989	GMOY013068	GPAI007778	GPPI011544	MDOA011075	SCAU009110	FBgn0032521		AAEL013741	AGAP007083
GAUT019654	GBRI000750	GFUI031987	GMOY013070	GPAI007776	GPPI011541	MDOA012720	SCAU001999	FBgn0001941	LLOJ002567	AAEL002992,AAEL012801,AAEL012813,AAEL013047	AGAP011402,AGAP012111
GAUT019655		GFUI031988	GMOY003288	GPAI007799	GPPI011542	MDOA014038	SCAU007439	FBgn0032000	LLOJ004929,LLOJ004930		AGAP012042
GAUT019656	GBRI000753	GFUI031968	GMOY003291	GPAI007777	GPPI011540	MDOA014091	SCAU003280	FBgn0026577	LLOJ000856	AAEL008063	AGAP001386
GAUT019657	GBRI000755	GFUI031986	GMOY003284	GPAI007796	GPPI011562	MDOA001632	SCAU002386,SCAU004764	FBgn0027052	LLOJ008466	AAEL012588	AGAP008918
GAUT019658		GFUI031991	GMOY013047	GPAI007800		MDOA008732	SCAU005065	FBgn0000308	LLOJ006559	AAEL013353	AGAP009861
GAUT019659	GBRI022790	GFUI031990	GMOY003282	GPAI007801		MDOA012143	SCAU012522		LLOJ004866
GAUT019660	GBRI000752	GFUI031972		GPAI007780	GPPI011543					AAEL014343	AGAP008919
GAUT019661,GAUT047963	GBRI004523,GBRI022788	GFUI014625,GFUI031992	GMOY002658,GMOY003281	GPAI007797,GPAI012114	GPPI011566,GPPI020312	MDOA010763,MDOA015097	SCAU007565,SCAU008175	FBgn0032147,FBgn0266375	LLOJ004867,LLOJ006759	AAEL010766,AAEL013183	AGAP002194
GAUT019663		GFUI031974		GPAI007783	GPPI011546
GAUT019668			GMOY013069
GAUT019669		GFUI031975		GPAI007788	GPPI011545	MDOA001201	SCAU009582,SCAU015931	FBgn0263354
GAUT019678					GPPI034018
GAUT019682,GAUT026738,GAUT031669	GBRI021842,GBRI023670,GBRI027937	GFUI013701,GFUI013702,GFUI027462,GFUI033474	GMOY000061,GMOY005898,GMOY009434,GMOY011302	GPAI013860,GPAI013861,GPAI014868,GPAI024218,GPAI026821	GPPI027539,GPPI027540,GPPI048551,GPPI050777	MDOA003639,MDOA008356,MDOA016227	SCAU006444,SCAU008425,SCAU009686	FBgn0010768,FBgn0262636,FBgn0267337	LLOJ000842,LLOJ002296,LLOJ002432	AAEL002763,AAEL004799,AAEL015200,AAEL015495,AAEL017440	AGAP000062,AGAP002082,AGAP002083
GAUT019683		GFUI013703	GMOY011301	GPAI013868	GPPI027541
GAUT019688	GBRI027944	GFUI013710		GPAI013862	GPPI027545
GAUT019689					GPPI027546
GAUT019694				GPAI013858
GAUT019696					GPPI027548
GAUT019698,GAUT036967,GAUT040505
GAUT019701	GBRI027956	GFUI019216,GFUI019217	GMOY004091	GPAI026145	GPPI000163,GPPI027544	MDOA014597	SCAU015196	FBgn0022361	LLOJ002886	AAEL009370,AAEL012134	AGAP010564
GAUT019713	GBRI012142	GFUI046015	GMOY001653,GMOY004531,GMOY011837,GMOY011972	GPAI016071,GPAI022597	GPPI006028	MDOA001338	SCAU003477	FBgn0040273	LLOJ009910	AAEL012259	AGAP005021
GAUT019714	GBRI012147	GFUI046014	GMOY004528	GPAI022594	GPPI006032	MDOA001270,MDOA004202	SCAU006284	FBgn0031026,FBgn0033551	LLOJ002210	AAEL003972	AGAP012058
GAUT019717,GAUT019718	GBRI012139,GBRI012172	GFUI046018,GFUI046546	GMOY004533	GPAI022600	GPPI006030,GPPI050524	MDOA003764	SCAU014908	FBgn0030004		AAEL012947	AGAP002143
GAUT019719	GBRI012148	GFUI046007	GMOY004530,GMOY011971	GPAI022589	GPPI006033	MDOA003339	SCAU000231	FBgn0023477	LLOJ008719	AAEL009389	AGAP011800
GAUT019720	GBRI012150	GFUI046008	GMOY004529	GPAI022591	GPPI006034	MDOA004134	SCAU011254	FBgn0266711	LLOJ005181	AAEL004653	AGAP011535
GAUT019721	GBRI012152	GFUI046009	GMOY004534,GMOY009136	GPAI022592,GPAI036397	GPPI006037	MDOA008267	SCAU000421	FBgn0013325	LLOJ001625	AAEL012944	AGAP011173
GAUT019731,GAUT019736	GBRI012140,GBRI012143,GBRI012175,GBRI012181	GFUI004541,GFUI015137,GFUI017081,GFUI017096,GFUI022357,GFUI028158,GFUI028985,GFUI046013,GFUI046999,GFUI047483,GFUI050406,GFUI051928,GFUI052256	GMOY001665,GMOY004527	GPAI014939,GPAI022595,GPAI029182,GPAI029186,GPAI035177,GPAI035192,GPAI037776,GPAI043883	GPPI006050,GPPI023977,GPPI029030,GPPI033227,GPPI037573,GPPI039628,GPPI040501,GPPI041662,GPPI042023,GPPI043437,GPPI043441,GPPI045990,GPPI046417,GPPI047119,GPPI047200,GPPI047328,GPPI049935	MDOA006508	SCAU006949	FBgn0053554	LLOJ007712	AAEL012951	AGAP005533
GAUT019732	GBRI003549,GBRI012160	GFUI045996	GMOY004524	GPAI022580	GPPI006055	MDOA012044	SCAU007856	FBgn0034258		AAEL000175	AGAP004725
GAUT019734	GBRI025886	GFUI022859	GMOY000300	GPAI026032	GPPI035243	MDOA013327	SCAU015325	FBgn0034742	LLOJ007514	AAEL006790	AGAP011659
GAUT019738	GBRI025888	GFUI022853			GPPI035240	MDOA000993	SCAU009907	FBgn0034743		AAEL003427	AGAP011424
GAUT019739	GBRI025890	GFUI022851		GPAI026035	GPPI035251	MDOA008842	SCAU012119	FBgn0034741	LLOJ004934	AAEL000566	AGAP001610
GAUT019740	GBRI012145	GFUI045993	GMOY004526	GPAI022598	GPPI006052	MDOA001237	SCAU006936	FBgn0034928	LLOJ007579,LLOJ007581,LLOJ007582,LLOJ007634	AAEL002826,AAEL003421,AAEL010726	AGAP007370,AGAP010328,AGAP010930
GAUT019743				GPAI022584
GAUT019744		GFUI046019			GPPI006056
GAUT019749		GFUI022861	GMOY000298	GPAI026033	GPPI035245
GAUT019750	GBRI025884	GFUI022864	GMOY000299	GPAI026034	GPPI035241	MDOA011624	SCAU004685	FBgn0260866	LLOJ004935	AAEL000590	AGAP001609,AGAP012751
GAUT019751		GFUI022880			GPPI035246
GAUT019762,GAUT019766	GBRI025906	GFUI022862	GMOY009886	GPAI026044,GPAI026045	GPPI035230,GPPI035248	MDOA001302		FBgn0003175	LLOJ004936	AAEL000591	AGAP001608
GAUT019763	GBRI025924	GFUI022837	GMOY009887	GPAI026055	GPPI046143		SCAU002777			AAEL000565
GAUT019764,GAUT039569	GBRI025923	GFUI000558,GFUI022826,GFUI053016,GFUI053017,GFUI053018	GMOY009889	GPAI000630,GPAI000820	GPPI046140	MDOA013883	SCAU011426	FBgn0034735		AAEL013488	AGAP007661
GAUT019765	GBRI005112,GBRI005113,GBRI025922	GFUI022827	GMOY009888	GPAI026054	GPPI046139	MDOA013893	SCAU000167	FBgn0034733	LLOJ000433,LLOJ005764	AAEL000581	AGAP001606
GAUT019779				GPAI026050
GAUT019792,GAUT019793	GBRI003879,GBRI003880	GFUI046252,GFUI046253,GFUI047101	GMOY011919,GMOY011920	GPAI030594,GPAI030596	GPPI024977,GPPI024982	MDOA000202,MDOA000246,MDOA012560	SCAU006531,SCAU014051	FBgn0037614,FBgn0037615	LLOJ004472	AAEL005224	AGAP003795
GAUT019796	GBRI003885	GFUI046256	GMOY011915	GPAI030582	GPPI024973	MDOA014518	SCAU011771	FBgn0038893	LLOJ009148	AAEL012816	AGAP001976
GAUT019797	GBRI003878	GFUI046257		GPAI030602	GPPI024972	MDOA004300	SCAU006292	FBgn0038894	LLOJ009149	AAEL013325	AGAP001984
GAUT019800	GBRI003886	GFUI046254	GMOY011918	GPAI030599	GPPI024980	MDOA005501	SCAU005880	FBgn0037616
GAUT019805	GBRI003876	GFUI023208,GFUI047106,GFUI047250,GFUI047490	GMOY011921	GPAI030589	GPPI024983,GPPI042114,GPPI043449	MDOA006790	SCAU015297	FBgn0031513,FBgn0082831	LLOJ001194	AAEL009113,AAEL018134	AGAP004866
GAUT019806	GBRI003875		GMOY011924	GPAI030590	GPPI024987	MDOA012427	SCAU005485	FBgn0038043	LLOJ000618	AAEL004436	AGAP011164
GAUT019807	GBRI003877	GFUI047107	GMOY011929	GPAI030591	GPPI024984	MDOA013776	SCAU004587	FBgn0037028	LLOJ007052	AAEL002278,AAEL010383	AGAP005946
GAUT019808	GBRI003890		GMOY011926	GPAI030603		MDOA005437	SCAU009364	FBgn0038045		AAEL000097	AGAP004460
GAUT019810	GBRI003884	GFUI047100		GPAI030601	GPPI024974	MDOA015207	SCAU003795	FBgn0038302	LLOJ004154	AAEL010220,AAEL010806	AGAP002239
GAUT019811	GBRI003881	GFUI047104	GMOY011167,GMOY011928			MDOA013253	SCAU000895	FBgn0034786		AAEL007847	AGAP008242
GAUT019813,GAUT019818		GFUI000707	GMOY002735	GPAI040819	GPPI044515				LLOJ001560
GAUT019817			GMOY003236	GPAI003422
GAUT019837		GFUI034854			GPPI009798,GPPI014451
GAUT019840				GPAI034781
GAUT019858		GFUI000654			GPPI000499
GAUT019877				GPAI034105
GAUT019878				GPAI034122	GPPI013331
GAUT019879				GPAI034121
GAUT019886		GFUI007683			GPPI013313
GAUT019895				GPAI034085
GAUT019903		GFUI007651	GMOY010032	GPAI034083	GPPI013300	MDOA007196	SCAU002209	FBgn0031897	LLOJ008030	AAEL007324,AAEL014164,AAEL014165,AAEL017552	AGAP008574
GAUT019904	GBRI036442	GFUI007646	GMOY010031	GPAI034082	GPPI013295	MDOA007074	SCAU007849	FBgn0031708	LLOJ008032	AAEL011189,AAEL015275	AGAP008572
GAUT019905	GBRI036443				GPPI013302				LLOJ008031	AAEL015277
GAUT019912		GFUI007649	GMOY009962	GPAI034072	GPPI013298	MDOA004966	SCAU013443	FBgn0031895	LLOJ006568	AAEL007328	AGAP008576
GAUT019913,GAUT019989		GFUI007653	GMOY009965		GPPI013301	MDOA011887	SCAU016568	FBgn0260861		AAEL006295,AAEL007185	AGAP008106
GAUT019914	GBRI036479	GFUI007632	GMOY003743	GPAI034052	GPPI013286	MDOA014899	SCAU011787	FBgn0031287		AAEL005145	AGAP010339
GAUT019917		GFUI007648		GPAI034068	GPPI013279	MDOA005630	SCAU002159	FBgn0034654		AAEL006115	AGAP011580
GAUT019918	GBRI036469	GFUI007645	GMOY009963	GPAI034065	GPPI013296	MDOA008000	SCAU006402	FBgn0031894
GAUT019919		GFUI007636	GMOY010243	GPAI034061	GPPI013282	MDOA008072	SCAU007211	FBgn0052829
GAUT019927		GFUI007654	GMOY009964,GMOY011354		GPPI013297	MDOA010092	SCAU016273	FBgn0032059	LLOJ004258	AAEL003437	AGAP011756
GAUT019928				GPAI034054
GAUT019934,GAUT020556
GAUT019943,GAUT020548
GAUT019950				GPAI039910
GAUT019964		GFUI038855	GMOY005850	GPAI039927	GPPI036453		SCAU008638
GAUT019969	GBRI042791			GPAI039940	GPPI036456
GAUT019970,GAUT019971,GAUT019990,GAUT019992,GAUT031866,GAUT046148,GAUT046738	GBRI029177,GBRI030001,GBRI030460,GBRI042789,GBRI042790,GBRI043616	GFUI031802,GFUI033185,GFUI038835,GFUI038848,GFUI046290	GMOY005851,GMOY007558,GMOY008544	GPAI000342,GPAI026250,GPAI039851,GPAI039853,GPAI039939,GPAI039966	GPPI017562,GPPI017861,GPPI036457,GPPI036476,GPPI049850	MDOA002345	SCAU001336	FBgn0264297,FBgn0264298,FBgn0264299
GAUT019977	GBRI042801	GFUI038833	GMOY007557	GPAI039943	GPPI036474	MDOA012801	SCAU014110	FBgn0020307	LLOJ007250	AAEL012091	AGAP006642
GAUT019988	GBRI042811	GFUI038823	GMOY007531	GPAI039965	GPPI036475	MDOA011775	SCAU005047	FBgn0034718		AAEL012092	AGAP006644
GAUT019998		GFUI015514	GMOY002267	GPAI003190	GPPI041934	MDOA009828	SCAU001585,SCAU013156	FBgn0031869	LLOJ008584	AAEL002070	AGAP028061
GAUT019999	GBRI036067	GFUI017866,GFUI024301,GFUI028867,GFUI042154,GFUI052837	GMOY002261	GPAI003191,GPAI004115	GPPI008323,GPPI021844,GPPI041130,GPPI043457,GPPI050895	MDOA011272	SCAU010270	FBgn0000392
GAUT020000			GMOY002266	GPAI003193	GPPI041937
GAUT020001		GFUI015516	GMOY002265	GPAI003192	GPPI041936	MDOA014996	SCAU010246	FBgn0031871	LLOJ001932	AAEL003544	AGAP012118
GAUT020009				GPAI003196	GPPI041938
GAUT020020,GAUT032173	GBRI043692	GFUI015159,GFUI015164,GFUI015541	GMOY005008,GMOY007540,GMOY007979,GMOY008443,GMOY009545	GPAI003217,GPAI005017,GPAI006692,GPAI006708	GPPI033453,GPPI037407	MDOA002804	SCAU005144	FBgn0032104,FBgn0032105	LLOJ001241	AAEL011321,AAEL011330	AGAP011219,AGAP011220
GAUT020021,GAUT026805		GFUI019825	GMOY010095	GPAI040270	GPPI042078,GPPI045882	MDOA011790	SCAU005421	FBgn0031821	LLOJ006968,LLOJ006969,LLOJ006970	AAEL004509	AGAP009433
GAUT020025				GPAI003209
GAUT020029,GAUT035049,GAUT045268	GBRI017084,GBRI022999,GBRI023040,GBRI044654	GFUI002420,GFUI026566	GMOY004564,GMOY011185	GPAI014008,GPAI028349,GPAI040962	GPPI017307,GPPI047943	MDOA010001,MDOA012498	SCAU008453,SCAU010206,SCAU012740	FBgn0016034	LLOJ009096	AAEL008595,AAEL018151	AGAP002022
GAUT020030	GBRI036051	GFUI015555		GPAI003212	GPPI037406
GAUT020031,GAUT039934,GAUT046132	GBRI012830,GBRI026174	GFUI030032,GFUI038258	GMOY008305,GMOY011818	GPAI017864,GPAI018984	GPPI009925,GPPI047371	MDOA009211,MDOA013241	SCAU003579,SCAU016057	FBgn0034214,FBgn0037816	LLOJ010057	AAEL002837,AAEL011435	AGAP005211,AGAP012104
GAUT020038	GBRI036031	GFUI015545	GMOY007651	GPAI003228			SCAU011527
GAUT020072	GBRI035992	GFUI046178	GMOY008832,GMOY008835	GPAI003243	GPPI039840	MDOA002281,MDOA011327	SCAU002699	FBgn0069969	LLOJ002599	AAEL010347	AGAP009744
GAUT020074	GBRI036011	GFUI046177	GMOY008831	GPAI003242	GPPI037383	MDOA005823	SCAU007555	FBgn0039969	LLOJ002952,LLOJ008080	AAEL008671	AGAP009852
GAUT020075	GBRI035993	GFUI054172	GMOY008834		GPPI039842	MDOA002591	SCAU006884	FBgn0015271	LLOJ006319	AAEL011358	AGAP000978
GAUT020076	GBRI035982	GFUI014331,GFUI029488,GFUI029509,GFUI042252	GMOY008838	GPAI003246	GPPI004263,GPPI029909,GPPI036084,GPPI039828,GPPI051623	MDOA009005	SCAU015186	FBgn0004584	LLOJ004865	AAEL010781	AGAP009587
GAUT020078	GBRI036005	GFUI046184	GMOY002268	GPAI003248	GPPI037379	MDOA014772	SCAU005246	FBgn0040005	LLOJ003074	AAEL001505	AGAP008312
GAUT020081	GBRI035981	GFUI030537,GFUI046183	GMOY008833	GPAI003249	GPPI039834,GPPI045293	MDOA009081	SCAU008460	FBgn0004407		AAEL011352	AGAP000979
GAUT020082,GAUT035990,GAUT039530	GBRI036006,GBRI036008	GFUI003944,GFUI034292,GFUI034903,GFUI046185,GFUI051678	GMOY002130,GMOY012038,GMOY013072	GPAI003252	GPPI000096,GPPI016982,GPPI037378	MDOA006972,MDOA012183	SCAU012415,SCAU015247	FBgn0039635,FBgn0039993	LLOJ006097,LLOJ006836,LLOJ006838	AAEL004338,AAEL017059	AGAP007531,AGAP010421
GAUT020086	GBRI045579	GFUI046180	GMOY002269	GPAI003255	GPPI037382	MDOA004177	SCAU002683	FBgn0058439
GAUT020093	GBRI035988	GFUI014327	GMOY011275	GPAI003264	GPPI039836	MDOA013718	SCAU013409	FBgn0042092	LLOJ009901	AAEL008716	AGAP012084
GAUT020094	GBRI035991	GFUI014328		GPAI003265	GPPI039838	MDOA007187	SCAU015557	FBgn0250830		AAEL000965	AGAP010610
GAUT020096,GAUT039950,GAUT040580,GAUT047056	GBRI028260,GBRI028414,GBRI041329	GFUI014342,GFUI042069,GFUI045784	GMOY000060,GMOY010765,GMOY010825	GPAI006276,GPAI041008	GPPI020373,GPPI033260,GPPI039830	MDOA001042,MDOA003831,MDOA013140,MDOA013822,MDOA014175	SCAU005804,SCAU006611,SCAU007198,SCAU016502	FBgn0037721,FBgn0038149,FBgn0039098,FBgn0039099,FBgn0085638	LLOJ003321,LLOJ005434,LLOJ009663	AAEL004873,AAEL010345,AAEL010397	AGAP001768,AGAP002989,AGAP004551,AGAP009747,AGAP013328
GAUT020097	GBRI035966	GFUI014333	GMOY008843	GPAI003266	GPPI039832	MDOA010923	SCAU015314	FBgn0086451		AAEL001238	AGAP009004
GAUT020101		GFUI014337			GPPI039839
GAUT020105	GBRI035973			GPAI003277
GAUT020123,GAUT021185,GAUT032946	GBRI003115,GBRI003116,GBRI035967	GFUI013838,GFUI014357	GMOY009913,GMOY011278	GPAI003291,GPAI030031	GPPI020947,GPPI039817	MDOA008702,MDOA014674	SCAU000403,SCAU011161	FBgn0031865,FBgn0263390	LLOJ004508,LLOJ007837,LLOJ008500	AAEL000137,AAEL011109	AGAP002093,AGAP002324
GAUT020146		GFUI014375		GPAI003311	GPPI051637
GAUT020148		GFUI014374		GPAI003310	GPPI039804
GAUT020150	GBRI035928	GFUI014380	GMOY011284	GPAI000139	GPPI025102	MDOA014472	SCAU011792	FBgn0031816	LLOJ006086	AAEL005646	AGAP009258
GAUT020152,GAUT027255				GPAI000143
GAUT020154		GFUI014385			GPPI000276,GPPI051640
GAUT020155				GPAI000156
GAUT020164			GMOY011286	GPAI000140
GAUT020165		GFUI014398
GAUT020176,GAUT020242	GBRI035824,GBRI035910	GFUI014413,GFUI014465	GMOY011052,GMOY011288	GPAI000079,GPAI000129	GPPI025024,GPPI025084	MDOA003610,MDOA015367	SCAU006645,SCAU010954	FBgn0003866,FBgn0028979	LLOJ002478,LLOJ009831	AAEL007670	AGAP009028
GAUT020177		GFUI014415		GPAI000135	GPPI025091
GAUT020178		GFUI014414		GPAI000134	GPPI025089
GAUT020185			GMOY011289	GPAI000130	GPPI025086
GAUT020187		GFUI014434		GPAI000119	GPPI025066
GAUT020188	GBRI035906	GFUI014429		GPAI000127	GPPI025090,GPPI025092
GAUT020219		GFUI014449		GPAI000102	GPPI025056
GAUT020227				GPAI000095
GAUT020245					GPPI025036
GAUT020246				GPAI000080
GAUT020250				GPAI010999,GPAI011000	GPPI025027
GAUT020261	GBRI008573	GFUI014491	GMOY005244	GPAI011027	GPPI024115	MDOA005153	SCAU011095	FBgn0033453
GAUT020262	GBRI035805	GFUI014476	GMOY011101	GPAI011008	GPPI039111	MDOA004447	SCAU000138	FBgn0051612		AAEL014653	AGAP009025
GAUT020264	GBRI008567	GFUI014492	GMOY005243	GPAI011021	GPPI024120	MDOA001148	SCAU003865	FBgn0023180	LLOJ001721,LLOJ006282	AAEL010253	AGAP011246
GAUT020266	GBRI035815	GFUI014485	GMOY003503	GPAI011009	GPPI039114	MDOA006999
GAUT020276					GPPI039115
GAUT020281	GBRI036993	GFUI001102,GFUI001103,GFUI041849	GMOY011488	GPAI006850	GPPI024597	MDOA004535	SCAU005571	FBgn0038683	LLOJ009540	AAEL008412,AAEL012845	AGAP000291,AGAP008539
GAUT020285,GAUT036852	GBRI036988	GFUI041847	GMOY007629	GPAI006857	GPPI024608	MDOA000225	SCAU005797,SCAU009180	FBgn0038816	LLOJ009539	AAEL008398,AAEL008407	AGAP000810
GAUT020286	GBRI036987		GMOY002411,GMOY008314	GPAI043401	GPPI024609	MDOA014162	SCAU001213	FBgn0001169	LLOJ002912	AAEL008617	AGAP004344
GAUT020287			GMOY011490		GPPI024596	MDOA000368	SCAU003639	FBgn0002962	LLOJ001643	AAEL012107	AGAP006098
GAUT020288,GAUT029549,GAUT036353,GAUT036371	GBRI026279,GBRI032147,GBRI036992	GFUI000837,GFUI015250,GFUI029647,GFUI041850,GFUI041851	GMOY005282,GMOY007134,GMOY011484	GPAI025638,GPAI027617,GPAI036987	GPPI024598,GPPI033401,GPPI033404,GPPI042681	MDOA001310,MDOA006750,MDOA010272	SCAU003884,SCAU010569,SCAU014144	FBgn0001321,FBgn0085384,FBgn0262717	LLOJ000766,LLOJ002904,LLOJ008307	AAEL000153,AAEL005251,AAEL006084,AAEL009385,AAEL014044	AGAP003513,AGAP003887,AGAP004500,AGAP012575
GAUT020295		GFUI041856	GMOY011852	GPAI006853	GPPI024602	MDOA015430	SCAU004803	FBgn0037819	LLOJ003683	AAEL000102	AGAP003514,AGAP012746
GAUT020296	GBRI036995	GFUI041853	GMOY011409,GMOY011847	GPAI004025,GPAI006851	GPPI024599	MDOA011424	SCAU012875	FBgn0037689	LLOJ003832	AAEL005811	AGAP002467
GAUT020299	GBRI036991	GFUI041846	GMOY011849	GPAI006858	GPPI024594	MDOA007012	SCAU009870	FBgn0037688	LLOJ008863	AAEL010005	AGAP004099,AGAP012925
GAUT020302	GBRI036971	GFUI051910	GMOY002485	GPAI007938	GPPI037060	MDOA004961,MDOA006438	SCAU012639	FBgn0039733
GAUT020303,GAUT020305		GFUI051911,GFUI051912	GMOY002484	GPAI007940,GPAI007941	GPPI037064,GPPI037065	MDOA013346		FBgn0085327
GAUT020304			GMOY011787		GPPI037072
GAUT020311	GBRI036976	GFUI051918		GPAI007930
GAUT020319	GBRI036967	GFUI009339	GMOY002482	GPAI007920	GPPI037057	MDOA007821	SCAU014567	FBgn0039175	LLOJ007808	AAEL004613,AAEL006041,AAEL014906	AGAP003517,AGAP011472
GAUT020320		GFUI051907		GPAI007937	GPPI037061
GAUT020327				GPAI007931	GPPI037044
GAUT020332	GBRI036937	GFUI009346		GPAI007908	GPPI027390	MDOA009906	SCAU008439	FBgn0067622		AAEL001614
GAUT020333	GBRI027420,GBRI036956	GFUI009347	GMOY010437	GPAI007907	GPPI037046	MDOA004140	SCAU011525	FBgn0037566	LLOJ005303	AAEL004643	AGAP001738
GAUT020334	GBRI036955	GFUI009349	GMOY010439		GPPI037049	MDOA002414	SCAU003327	FBgn0035805		AAEL013410	AGAP004903
GAUT020335	GBRI036953	GFUI009338	GMOY010435	GPAI007918	GPPI037040	MDOA015383	SCAU011686	FBgn0051463
GAUT020336	GBRI036949	GFUI009344	GMOY010440,GMOY011831	GPAI007905	GPPI037042	MDOA006471	SCAU001555	FBgn0037379		AAEL011023
GAUT020337	GBRI036951	GFUI009341,GFUI009342	GMOY010436	GPAI007921	GPPI037043	MDOA000433	SCAU011688	FBgn0037565		AAEL018325	AGAP001739,AGAP013082
GAUT020338,GAUT021435,GAUT021646,GAUT026558,GAUT034820	GBRI019367,GBRI021351,GBRI025456,GBRI036936,GBRI036952,GBRI036954	GFUI004419,GFUI009345,GFUI027098,GFUI037814,GFUI045224	GMOY008800,GMOY009312,GMOY010441	GPAI005340,GPAI007904,GPAI007906,GPAI013989,GPAI028998,GPAI029003,GPAI038736	GPPI021232,GPPI027382,GPPI028995,GPPI037045,GPPI046447	MDOA001582,MDOA012811	SCAU010999	FBgn0262742	LLOJ007197,LLOJ008490,LLOJ009181	AAEL003044	AGAP000968
GAUT020340	GBRI020351,GBRI036931	GFUI009340	GMOY010443		GPPI027376	MDOA010648	SCAU016629	FBgn0263200	LLOJ006868	AAEL001607	AGAP004451
GAUT020341	GBRI036950	GFUI009343	GMOY010438	GPAI007901	GPPI037041	MDOA004153	SCAU010376	FBgn0265351	LLOJ001461	AAEL007481	AGAP002393
GAUT020373	GBRI006641	GFUI048566			GPPI040945					AAEL008233,AAEL015468
GAUT020401		GFUI003308,GFUI039025	GMOY011375	GPAI041630	GPPI044617	MDOA014294	SCAU006170	FBgn0050499	LLOJ002614	AAEL010505	AGAP005080
GAUT020407	GBRI043149	GFUI048496	GMOY011378	GPAI040523		MDOA013869	SCAU001981	FBgn0033400	LLOJ008533	AAEL008636	AGAP007098
GAUT020411	GBRI043128	GFUI048494	GMOY011377	GPAI040525	GPPI044622	MDOA013622	SCAU000564	FBgn0033401	LLOJ008378	AAEL001541,AAEL003980	AGAP007586
GAUT020430,GAUT041354,GAUT043089	GBRI004151,GBRI043147	GFUI022455,GFUI034301	GMOY003952,GMOY011517	GPAI030722,GPAI045901	GPPI000087,GPPI041174	MDOA007367,MDOA013886	SCAU010247,SCAU011052	FBgn0024509,FBgn0033247	LLOJ002862,LLOJ008299	AAEL006311,AAEL012240	AGAP003183,AGAP005174
GAUT020431,GAUT020432	GBRI043146,GBRI043148	GFUI022454,GFUI022456	GMOY003950,GMOY003957,GMOY003958	GPAI030721,GPAI041072	GPPI041188,GPPI041189	MDOA000575,MDOA007838,MDOA015109	SCAU003947,SCAU004660,SCAU008812	FBgn0013307,FBgn0013308	LLOJ001961,LLOJ001962,LLOJ004641,LLOJ005713	AAEL000044,AAEL005694,AAEL007878,AAEL007880,AAEL007887,AAEL014995	AGAP011805,AGAP011806,AGAP011807,AGAP011808,AGAP012308
GAUT020434,GAUT031012	GBRI005362,GBRI043143	GFUI022452,GFUI028048	GMOY003951,GMOY007975	GPAI030618,GPAI030718	GPPI034851,GPPI041176	MDOA001233,MDOA011625	SCAU003156,SCAU004882	FBgn0027788,FBgn0259938	LLOJ000310,LLOJ002069,LLOJ004317	AAEL001428,AAEL010513	AGAP003844,AGAP007450
GAUT020435,GAUT026939				GPAI005520	GPPI041196
GAUT020447	GBRI043140	GFUI022459		GPAI030720	GPPI041177	MDOA001436	SCAU008194	FBgn0033249
GAUT020452		GFUI053091	GMOY000408	GPAI028032	GPPI027042,GPPI047873
GAUT020460		GFUI032751			GPPI027038
GAUT020461		GFUI032742		GPAI029789
GAUT020469		GFUI032744			GPPI027036
GAUT020473,GAUT032192,GAUT032193,GAUT032194,GAUT040928,GAUT040929	GBRI002931,GBRI002932,GBRI002933	GFUI002097,GFUI020172,GFUI020173,GFUI020174,GFUI020175,GFUI032757,GFUI032758,GFUI032759	GMOY001239,GMOY002434,GMOY008178,GMOY009539,GMOY009540,GMOY009541	GPAI005040,GPAI005041,GPAI005042,GPAI028027,GPAI028028,GPAI029797	GPPI004903,GPPI004908,GPPI004909,GPPI027016,GPPI027041,GPPI027043
GAUT020476				GPAI029798	GPPI027018
GAUT020486,GAUT051222	GBRI024718,GBRI033342	GFUI002101,GFUI002122,GFUI039126	GMOY005027	GPAI023699,GPAI035121	GPPI027011,GPPI027651,GPPI027653	MDOA010032,MDOA013324	SCAU010627,SCAU013400	FBgn0031888,FBgn0085407	LLOJ001276	AAEL007902	AGAP009549
GAUT020488	GBRI033340	GFUI002100	GMOY007595	GPAI035118	GPPI027009
GAUT020489		GFUI002121		GPAI035122
GAUT020490		GFUI002120	GMOY008122		GPPI027010
GAUT020494		GFUI002103,GFUI002109		GPAI035125	GPPI027007
GAUT020497		GFUI002104			GPPI027017
GAUT020505		GFUI032154	GMOY011305	GPAI021521	GPPI046326
GAUT020506		GFUI032170		GPAI021510	GPPI046002
GAUT020527	GBRI037209	GFUI044105	GMOY009740	GPAI037232	GPPI041817
GAUT020533					GPPI041818
GAUT020550				GPAI039892	GPPI036421
GAUT020564		GFUI038892
GAUT020581	GBRI029122				GPPI036413				LLOJ006715
GAUT020593	GBRI029141	GFUI048984	GMOY007111	GPAI039866	GPPI017531	MDOA009045	SCAU008683	FBgn0034128		AAEL001602,AAEL010918	AGAP006635
GAUT020594				GPAI039870
GAUT020603	GBRI029157	GFUI048994		GPAI039867	GPPI017534	MDOA010021	SCAU013075	FBgn0034129		AAEL001413,AAEL015651	AGAP007419
GAUT020615	GBRI003922	GFUI017073	GMOY004333	GPAI014193	GPPI039634	MDOA004190	SCAU004753	FBgn0033609	LLOJ005317	AAEL013568	AGAP006431
GAUT020617	GBRI003921	GFUI017075	GMOY004336	GPAI036730	GPPI029026	MDOA002960	SCAU005321	FBgn0034032	LLOJ004526	AAEL008563,AAEL013677	AGAP006969
GAUT020620	GBRI003924	GFUI017070	GMOY004334	GPAI014197	GPPI039630	MDOA004339	SCAU014328	FBgn0033608	LLOJ007477	AAEL012010	AGAP012587
GAUT020621	GBRI003927	GFUI017069,GFUI034320	GMOY004337	GPAI036737	GPPI029032	MDOA006596	SCAU014794	FBgn0033578	LLOJ004525	AAEL008558	AGAP004828
GAUT020624				GPAI036738
GAUT020625		GFUI017082		GPAI014200	GPPI039624
GAUT020628				GPAI014202
GAUT020630	GBRI003932	GFUI017077	GMOY004590	GPAI014210	GPPI039635	MDOA000365	SCAU005982	FBgn0034054		AAEL000257,AAEL004718	AGAP005683,AGAP028145
GAUT020636	GBRI003952	GFUI002295,GFUI017061,GFUI025035,GFUI030921,GFUI052134,GFUI052135	GMOY006600	GPAI014224	GPPI009599,GPPI029387,GPPI033049,GPPI049785	MDOA009141	SCAU009314	FBgn0034060	LLOJ009360	AAEL005970	AGAP008098
GAUT020637,GAUT046436	GBRI003475,GBRI003953,GBRI023829	GFUI000793,GFUI017054,GFUI048134	GMOY007176,GMOY011932	GPAI000696,GPAI014211,GPAI031922,GPAI047670	GPPI031272,GPPI033050	MDOA001449,MDOA008840,MDOA011544	SCAU001636,SCAU004871,SCAU013913	FBgn0004888,FBgn0020236,FBgn0038708	LLOJ002186,LLOJ009367	AAEL004297,AAEL006833	AGAP001312,AGAP010155,AGAP010156
GAUT020638	GBRI003933	GFUI017055	GMOY006598	GPAI014212	GPPI033051	MDOA008218	SCAU005507	FBgn0034059	LLOJ009026	AAEL008064	AGAP003614
GAUT020640	GBRI003934	GFUI017052	GMOY006599	GPAI014221	GPPI033052	MDOA012526	SCAU003392	FBgn0034058			AGAP007812
GAUT020643	GBRI003956	GFUI052132,GFUI052133	GMOY006601	GPAI014231	GPPI033053	MDOA007679	SCAU005850	FBgn0034061	LLOJ006179	AAEL005968	AGAP008099
GAUT020644	GBRI003944	GFUI017056		GPAI014222	GPPI033058	MDOA010685	SCAU013047	FBgn0030518		AAEL011830	AGAP000470
GAUT020645				GPAI014216	GPPI039640
GAUT020654	GBRI003946	GFUI041378	GMOY010236	GPAI014225	GPPI033063	MDOA005212	SCAU013092
GAUT020655	GBRI003951	GFUI041377	GMOY010234	GPAI014228	GPPI033062	MDOA000706	SCAU001661	FBgn0037116		AAEL003438	AGAP011944
GAUT020656	GBRI003950	GFUI041380	GMOY010238	GPAI014243	GPPI033064	MDOA008628	SCAU007079	FBgn0054045	LLOJ002092	AAEL011588	AGAP007679
GAUT020657,GAUT020671,GAUT033329,GAUT033335	GBRI003961,GBRI003962,GBRI003964	GFUI041373,GFUI041375,GFUI041379	GMOY009844,GMOY009845,GMOY009846,GMOY010240,GMOY010241	GPAI014242,GPAI014244,GPAI014246,GPAI014257	GPPI033086,GPPI033096	MDOA002989,MDOA006603,MDOA008042,MDOA010121,MDOA014887	SCAU000583,SCAU001504,SCAU005040,SCAU010330,SCAU010919,SCAU014070	FBgn0033720,FBgn0034436,FBgn0034437,FBgn0034438,FBgn0034439,FBgn0034440,FBgn0034441,FBgn0050043,FBgn0050047,FBgn0050049,FBgn0053012	LLOJ006644,LLOJ007123,LLOJ008802,LLOJ009177	AAEL000778,AAEL002408,AAEL002426,AAEL002432,AAEL012153,AAEL012157	AGAP003078,AGAP003422,AGAP003423,AGAP003432,AGAP007676,AGAP007677
GAUT020662	GBRI003948	GFUI041381	GMOY010239	GPAI014245	GPPI033061	MDOA014682	SCAU002774,SCAU005674	FBgn0034435	LLOJ002091,LLOJ003639	AAEL011591	AGAP007678
GAUT020663	GBRI003958			GPAI014249	GPPI033067
GAUT020669	GBRI003960				GPPI033073
GAUT020670,GAUT022908	GBRI005290	GFUI022349	GMOY000130	GPAI001187	GPPI023698,GPPI047324	MDOA008380	SCAU000162	FBgn0033901	LLOJ007511	AAEL000839	AGAP011338
GAUT020672,GAUT038236	GBRI017120	GFUI043610	GMOY001418	GPAI012554	GPPI046106	MDOA002048	SCAU001757	FBgn0031398
GAUT020673		GFUI041382			GPPI033075
GAUT020683		GFUI034480		GPAI022476	GPPI006160
GAUT020687,GAUT031296	GBRI018485,GBRI033547	GFUI003278,GFUI049481	GMOY004377,GMOY005835	GPAI002372,GPAI022466	GPPI006175,GPPI022809	MDOA002061	SCAU009643	FBgn0035964	LLOJ002185	AAEL006836	AGAP002534
GAUT020688	GBRI033525	GFUI003276	GMOY005831	GPAI022452	GPPI006176	MDOA004953	SCAU007311	FBgn0028372	LLOJ006160	AAEL008115	AGAP002436
GAUT020690	GBRI033524	GFUI003270	GMOY005832	GPAI022465,GPAI036131		MDOA006240	SCAU013331	FBgn0015949	LLOJ005935	AAEL005356	AGAP013207
GAUT020700				GPAI022468	GPPI006190
GAUT020706	GBRI033527	GFUI003275	GMOY001496	GPAI022453	GPPI006177	MDOA004310,MDOA013407	SCAU002185	FBgn0086757	LLOJ006156	AAEL000569	AGAP001765
GAUT020707	GBRI033510	GFUI003280,GFUI014107	GMOY001493	GPAI022011	GPPI006404,GPPI045973	MDOA014949	SCAU002656	FBgn0034650		AAEL018193	AGAP010678
GAUT020708	GBRI033523	GFUI003267	GMOY005830	GPAI022450	GPPI006181	MDOA010673,MDOA012066	SCAU001490	FBgn0013765	LLOJ006158	AAEL008110	AGAP002434
GAUT020709	GBRI033506	GFUI003253	GMOY001255	GPAI022014	GPPI045965	MDOA010946,MDOA011975	SCAU001374	FBgn0086784	LLOJ003618	AAEL007884	AGAP012183
GAUT020712				GPAI022016		MDOA007282	SCAU001966	FBgn0034430	LLOJ009717	AAEL006859,AAEL014276	AGAP003410
GAUT020716,GAUT029694,GAUT043289	GBRI009137,GBRI033531	GFUI003285,GFUI017025,GFUI032411	GMOY002344,GMOY007730,GMOY010139	GPAI001689,GPAI012603,GPAI022455	GPPI006180,GPPI038128,GPPI039437	MDOA009313	SCAU009330	FBgn0033081	LLOJ004521	AAEL007474,AAEL009773
GAUT020719	GBRI033509	GFUI003246	GMOY008342	GPAI022035	GPPI051392
GAUT020720,GAUT041137,GAUT041138,GAUT043659,GAUT044330	GBRI015861,GBRI015885,GBRI015904,GBRI016320,GBRI030837,GBRI033490	GFUI003233,GFUI003235,GFUI003262,GFUI013720,GFUI013732,GFUI034161,GFUI038925,GFUI038926	GMOY004034,GMOY004805,GMOY005301,GMOY005302,GMOY006220,GMOY007886,GMOY007959,GMOY009662	GPAI021564,GPAI021580,GPAI021593,GPAI022015,GPAI022031,GPAI023592	GPPI009848,GPPI009859,GPPI009860,GPPI042289,GPPI045971	MDOA009547	SCAU000275	FBgn0266918		AAEL011575	AGAP002264
GAUT020728					GPPI045969
GAUT020739				GPAI026702
GAUT020740				GPAI026718
GAUT020747					GPPI043294
GAUT020749		GFUI051986		GPAI026680	GPPI043286
GAUT020750				GPAI026678
GAUT020756					GPPI043293
GAUT020770				GPAI026671
GAUT020783	GBRI007755	GFUI048253	GMOY010298	GPAI009145	GPPI020531	MDOA009752	SCAU015495	FBgn0004169	LLOJ003762	AAEL002417	AGAP002350
GAUT020784	GBRI007756	GFUI048251	GMOY010248	GPAI009144	GPPI020530	MDOA014804,MDOA015081	SCAU001738	FBgn0030788	LLOJ003760	AAEL000149	AGAP001654
GAUT020795				GPAI009152
GAUT020798	GBRI007757	GFUI048255	GMOY010249	GPAI009159	GPPI020534	MDOA015563	SCAU010018	FBgn0024238		AAEL002539	AGAP004071
GAUT020800	GBRI007754			GPAI009161	GPPI020521	MDOA002137	SCAU014114	FBgn0052536		AAEL010571	AGAP000967
GAUT020817				GPAI009182
GAUT020821	GBRI007738	GFUI048240	GMOY002180	GPAI009177	GPPI020505	MDOA008724	SCAU009513	FBgn0031001	LLOJ001513
GAUT020828,GAUT039279,GAUT042436,GAUT043265,GAUT051127	GBRI006689,GBRI007722,GBRI015619	GFUI008773,GFUI032687,GFUI036952,GFUI048228	GMOY001311,GMOY001902,GMOY003528,GMOY006905,GMOY011271	GPAI009175,GPAI013665,GPAI016903,GPAI021243	GPPI009947,GPPI020509,GPPI044593	MDOA002575	SCAU012127	FBgn0027603,FBgn0031208,FBgn0052110	LLOJ005857	AAEL008952
GAUT020829	GBRI007729	GFUI048229		GPAI009174	GPPI020508	MDOA001754	SCAU010930	FBgn0030998
GAUT020830	GBRI007737	GFUI048226	GMOY001312	GPAI009178	GPPI020504	MDOA005592	SCAU007475	FBgn0030999		AAEL001021,AAEL001028,AAEL001042,AAEL017334	AGAP002629
GAUT020831		GFUI048236		GPAI009180	GPPI020511
GAUT020844	GBRI002521,GBRI041479	GFUI009797	GMOY003654,GMOY011710	GPAI039674,GPAI047424	GPPI013176,GPPI014306	MDOA000959	SCAU014793	FBgn0051007,FBgn0051008,FBgn0260747	LLOJ007314	AAEL012939,AAEL015379	AGAP000897,AGAP005580
GAUT020847,GAUT027937	GBRI016681,GBRI036943	GFUI009802,GFUI046710	GMOY003659,GMOY011708	GPAI006619,GPAI021247,GPAI047426	GPPI014307,GPPI044549	MDOA001313,MDOA009080	SCAU001272,SCAU008235,SCAU015446	FBgn0014028,FBgn0030975	LLOJ005254	AAEL010330	AGAP007309
GAUT020854				GPAI047428
GAUT020863				GPAI047415
GAUT020882		GFUI005394			GPPI030295
GAUT020883		GFUI005399			GPPI030297
GAUT020889				GPAI047400	GPPI030298
GAUT020908		GFUI045653			GPPI025991,GPPI030312
GAUT020917		GFUI005381			GPPI030313
GAUT020924					GPPI030325
GAUT020930		GFUI005365			GPPI030327
GAUT020939,GAUT020949	GBRI041545	GFUI005341	GMOY011705	GPAI028089,GPAI028090	GPPI030343,GPPI030344	MDOA000219	SCAU016517	FBgn0261461	LLOJ000492	AAEL014335
GAUT020940		GFUI005349		GPAI028093	GPPI030340
GAUT020960	GBRI041559	GFUI005335	GMOY011699	GPAI046353	GPPI032656		SCAU001583
GAUT020961,GAUT033184	GBRI019219,GBRI041560	GFUI005336,GFUI038015	GMOY011329,GMOY011700	GPAI015137,GPAI046354	GPPI014103,GPPI032671	MDOA007083	SCAU011005	FBgn0037653	LLOJ003003	AAEL013965	AGAP002758
GAUT020962		GFUI005334	GMOY011702	GPAI046356	GPPI032662
GAUT020967		GFUI005331		GPAI046341	GPPI032654
GAUT020968	GBRI041558	GFUI005330	GMOY011703		GPPI032655	MDOA007713	SCAU014131	FBgn0030834		AAEL010954	AGAP003732
GAUT020969		GFUI005329		GPAI046339	GPPI032653
GAUT020978,GAUT020979,GAUT020980	GBRI041555	GFUI044740,GFUI044741	GMOY011696,GMOY011698	GPAI046314,GPAI046337,GPAI046338	GPPI032658,GPPI032660	MDOA001271	SCAU005403,SCAU014342	FBgn0262111	LLOJ001787	AAEL018112	AGAP001061
GAUT020986				GPAI046342	GPPI032664
GAUT020993	GBRI008699	GFUI044738	GMOY011695	GPAI046313	GPPI032661	MDOA009022,MDOA009125,MDOA009540	SCAU003469,SCAU006121,SCAU008946,SCAU016115	FBgn0053080,FBgn0261575	LLOJ000840,LLOJ001847,LLOJ001881	AAEL000223,AAEL004361,AAEL004367,AAEL004369,AAEL004374,AAEL005481	AGAP001111,AGAP003993,AGAP003995
GAUT020994					GPPI032663
GAUT020998		GFUI044755		GPAI046326	GPPI032659	MDOA008900
GAUT020999					GPPI032639
GAUT021000		GFUI044757		GPAI046324	GPPI032657
GAUT021011,GAUT039669	GBRI035581	GFUI044739	GMOY000002,GMOY011691	GPAI032637,GPAI046301	GPPI032638	MDOA006094	SCAU009651	FBgn0017566	LLOJ008259	AAEL012552	AGAP001653
GAUT021012	GBRI020850	GFUI044724	GMOY011690	GPAI041506	GPPI016703	MDOA000530	SCAU009123	FBgn0027280,FBgn0050409,FBgn0051664	LLOJ002693	AAEL012597,AAEL014309	AGAP000385
GAUT021014,GAUT048805	GBRI014372,GBRI014497	GFUI044722,GFUI051312	GMOY005288	GPAI007999,GPAI046298	GPPI015290,GPPI032634	MDOA004021	SCAU005172	FBgn0030809	LLOJ002508	AAEL009172	AGAP000171,AGAP000384
GAUT021015,GAUT049894,GAUT050223	GBRI017534,GBRI035569	GFUI003539,GFUI041623,GFUI044735	GMOY002910,GMOY005423,GMOY008199,GMOY011693	GPAI031296,GPAI045701,GPAI046299	GPPI002096,GPPI002538,GPPI032635	MDOA012259	SCAU003715,SCAU013656	FBgn0003028		AAEL003456,AAEL003486,AAEL017521	AGAP000114,AGAP011877
GAUT021016	GBRI014495	GFUI044723	GMOY005082,GMOY011688	GPAI046286	GPPI016698	MDOA013358	SCAU011367	FBgn0030555	LLOJ002689	AAEL011921,AAEL014330	AGAP000471,AGAP012187
GAUT021017	GBRI014500	GFUI044725	GMOY011689	GPAI046302	GPPI016697	MDOA009717	SCAU007173	FBgn0260970	LLOJ002691,LLOJ002692	AAEL018245	AGAP000386
GAUT021018,GAUT021033	GBRI014489	GFUI044715,GFUI044729	GMOY011687	GPAI046287,GPAI046295	GPPI016706,GPPI016710	MDOA008950,MDOA009635	SCAU005849	FBgn0029662,FBgn0051559	LLOJ000202,LLOJ009533	AAEL003792,AAEL003807	AGAP000262
GAUT021024,GAUT038295	GBRI035098,GBRI035576	GFUI041307,GFUI044742	GMOY001904,GMOY001905,GMOY011692	GPAI046303	GPPI032636	MDOA003624	SCAU008436	FBgn0034667
GAUT021039		GFUI044726			GPPI016701
GAUT021072	GBRI014462	GFUI044679	GMOY011683	GPAI046264	GPPI016675	MDOA014372	SCAU002816	FBgn0025391		AAEL005840,AAEL015069	AGAP000073
GAUT021100		GFUI044665		GPAI046252	GPPI016664
GAUT021103	GBRI014448	GFUI044649	GMOY011682	GPAI046251	GPPI016652	MDOA011356	SCAU014942	FBgn0037626		AAEL004705	AGAP006406,AGAP013127
GAUT021121				GPAI046240	GPPI015345
GAUT021122		GFUI044639			GPPI016638
GAUT021127	GBRI014412	GFUI051362	GMOY000051	GPAI046219		MDOA011066	SCAU006850	FBgn0025639	LLOJ001900	AAEL008027	AGAP000042,AGAP006455
GAUT021130		GFUI044636			GPPI051061
GAUT021145	GBRI008157	GFUI015876	GMOY006808		GPPI047634	MDOA014087	SCAU005454	FBgn0037249	LLOJ002388	AAEL007078	AGAP002340
GAUT021149,GAUT022133	GBRI008136	GFUI015895	GMOY006465,GMOY011260	GPAI026832,GPAI029982	GPPI000860	MDOA000874	SCAU000817	FBgn0037758	LLOJ002393	AAEL005423	AGAP004087
GAUT021150,GAUT051577	GBRI008123,GBRI010228	GFUI015893,GFUI025135	GMOY006469,GMOY008269	GPAI029964,GPAI042449	GPPI003829,GPPI047642	MDOA006230,MDOA007635	SCAU013338	FBgn0004606	LLOJ000407,LLOJ000408,LLOJ000730	AAEL002451,AAEL013651	AGAP000585,AGAP000779
GAUT021151			GMOY006467		GPPI047637	MDOA011483	SCAU015010	FBgn0038926		AAEL004238	AGAP000778
GAUT021152		GFUI015894			GPPI047645	MDOA014406	SCAU003121	FBgn0031281	LLOJ002730	AAEL007862	AGAP008266
GAUT021153	GBRI008135	GFUI015892	GMOY006461	GPAI029978	GPPI047644	MDOA009623	SCAU001643	FBgn0031496	LLOJ002732	AAEL005021	AGAP008262
GAUT021154	GBRI008137	GFUI015896	GMOY006468	GPAI029981		MDOA014730	SCAU002023	FBgn0038927	LLOJ010099	AAEL004232	AGAP008925
GAUT021156,GAUT045617	GBRI000307,GBRI007920,GBRI008139	GFUI015888,GFUI024424	GMOY010685	GPAI015667,GPAI029983	GPPI024814,GPPI047649	MDOA005597,MDOA010188	SCAU012495,SCAU014891,SCAU016420	FBgn0030997,FBgn0031284	LLOJ000485,LLOJ004707	AAEL001079,AAEL001433,AAEL012984,AAEL013206	AGAP000509,AGAP007869
GAUT021157,GAUT028130,GAUT050172	GBRI035457,GBRI043007	GFUI002514,GFUI015868,GFUI051163,GFUI051428	GMOY005744,GMOY006811,GMOY009454	GPAI025684,GPAI029984,GPAI031334	GPPI012466,GPPI047652,GPPI050193,GPPI050512	MDOA002849,MDOA005038,MDOA005570	SCAU004738,SCAU007783,SCAU016405	FBgn0002787,FBgn0028837,FBgn0033069,FBgn0037270	LLOJ000658,LLOJ004337,LLOJ009753	AAEL000270,AAEL009101,AAEL014282	AGAP002935,AGAP008156,AGAP012135
GAUT021158		GFUI015889	GMOY006463	GPAI029987	GPPI047655	MDOA014483	SCAU000218	FBgn0037757	LLOJ007358	AAEL012393	AGAP004608
GAUT021159	GBRI008141	GFUI015870	GMOY006807	GPAI029985	GPPI047653	MDOA000893	SCAU015759	FBgn0037250	LLOJ000873	AAEL003922	AGAP002384
GAUT021162	GBRI008144	GFUI015900		GPAI029988	GPPI047647	MDOA007231	SCAU009558	FBgn0031498		AAEL005139
GAUT021163	GBRI008124	GFUI015897		GPAI029966
GAUT021164	GBRI008145	GFUI003036,GFUI015902		GPAI029989	GPPI047648	MDOA006776	SCAU000802,SCAU008275	FBgn0031018,FBgn0051053
GAUT021167		GFUI015898	GMOY006466	GPAI029993	GPPI000500	MDOA007913	SCAU009610	FBgn0037251	LLOJ005375	AAEL009657	AGAP000531
GAUT021172	GBRI003148,GBRI009603	GFUI037653	GMOY000048,GMOY001706,GMOY006812	GPAI029998,GPAI043879		MDOA012561	SCAU015659	FBgn0039044	LLOJ007526	AAEL007594,AAEL007595,AAEL013292	AGAP002352,AGAP004319
GAUT021174				GPAI029999
GAUT021186	GBRI003126	GFUI013846		GPAI030015	GPPI020949
GAUT021187,GAUT021191	GBRI003129	GFUI013839,GFUI013848,GFUI013852	GMOY002938,GMOY006491,GMOY008903	GPAI030017,GPAI030019,GPAI030020	GPPI020935,GPPI020937,GPPI020948	MDOA008799,MDOA010539	SCAU003137,SCAU003407	FBgn0039038,FBgn0085404	LLOJ007530	AAEL008450,AAEL008455	AGAP002322,AGAP002323
GAUT021204,GAUT044953
GAUT021211	GBRI030323	GFUI011566,GFUI046725	GMOY011979	GPAI014829	GPPI048864	MDOA013884	SCAU005338	FBgn0015324	LLOJ003270	AAEL012035	AGAP002401
GAUT021212,GAUT044745			GMOY009928	GPAI017316,GPAI045270
GAUT021213	GBRI030327	GFUI018797,GFUI046719	GMOY001920	GPAI014823	GPPI045673,GPPI048870	MDOA003222	SCAU010776	FBgn0250753		AAEL012026,AAEL015512	AGAP002413
GAUT021214,GAUT049345	GBRI005179,GBRI005189,GBRI029920,GBRI030324	GFUI008772,GFUI046731	GMOY011978	GPAI002956,GPAI002957,GPAI002958,GPAI014846	GPPI043727,GPPI048865	MDOA005478	SCAU006929	FBgn0051161,FBgn0267592
GAUT021220,GAUT029260,GAUT045277,GAUT046099	GBRI014299,GBRI030337	GFUI046728		GPAI004063,GPAI014835,GPAI030192	GPPI048869	MDOA004673	SCAU008050	FBgn0030943	LLOJ009094	AAEL004053	AGAP008619
GAUT021222		GFUI021130		GPAI012729	GPPI012041		SCAU005737	FBgn0050383
GAUT021225			GMOY009039,GMOY011662	GPAI013725,GPAI041010
GAUT021250,GAUT026132,GAUT027878,GAUT036642,GAUT045043	GBRI006813,GBRI015919,GBRI039957,GBRI044038	GFUI018929,GFUI022504,GFUI024294	GMOY001884,GMOY002455,GMOY003025,GMOY003532,GMOY007453	GPAI006152,GPAI014810,GPAI014830,GPAI027542,GPAI030358,GPAI047155	GPPI006762,GPPI024350,GPPI029251	MDOA005152,MDOA008363,MDOA008600,MDOA009376,MDOA010452,MDOA011034	SCAU003735,SCAU004806,SCAU006154,SCAU009044	FBgn0032882,FBgn0034243,FBgn0038473,FBgn0266284	LLOJ001410,LLOJ001411,LLOJ004073,LLOJ004211,LLOJ006152,LLOJ007440	AAEL003293,AAEL006031,AAEL011255,AAEL013017,AAEL013631,AAEL014908	AGAP004514,AGAP008330,AGAP011309,AGAP011471
GAUT021262	GBRI011051	GFUI020550,GFUI052225,GFUI052243	GMOY009990	GPAI025553	GPPI033169	MDOA004069	SCAU012339	FBgn0266674	LLOJ000159	AAEL003736	AGAP006648
GAUT021263	GBRI011050	GFUI020551	GMOY009959	GPAI025554	GPPI033170	MDOA004858	SCAU012153	FBgn0038853	LLOJ000812	AAEL006191	AGAP004524
GAUT021264,GAUT026434	GBRI011055,GBRI042297	GFUI020549,GFUI029344	GMOY009989,GMOY011075	GPAI025551,GPAI041741	GPPI023049,GPPI033175	MDOA013013,MDOA013014	SCAU006785,SCAU011157	FBgn0028468,FBgn0035400,FBgn0037003,FBgn0037004,FBgn0037005	LLOJ002491,LLOJ007139	AAEL017462	AGAP001391,AGAP007253
GAUT021265,GAUT023977,GAUT039891	GBRI011054,GBRI025111,GBRI042594	GFUI013356,GFUI020547,GFUI035651	GMOY007214,GMOY009296,GMOY009991	GPAI013343,GPAI025548,GPAI045144	GPPI018288,GPPI029621,GPPI033174	MDOA000988,MDOA005495,MDOA007599	SCAU008406,SCAU008749,SCAU015917	FBgn0035916,FBgn0038129,FBgn0038855	LLOJ002490,LLOJ004748,LLOJ006609	AAEL003059,AAEL007211,AAEL011326	AGAP003417,AGAP004522,AGAP005738
GAUT021275	GBRI011066	GFUI020548		GPAI025552	GPPI030646,GPPI033173	MDOA016433	SCAU015874	FBgn0038852	LLOJ007496	AAEL004707	AGAP001389
GAUT021276	GBRI003391,GBRI030992			GPAI040603	GPPI006324	MDOA007140	SCAU005226
GAUT021277	GBRI011067		GMOY001224		GPPI033184
GAUT021282,GAUT025805,GAUT045896,GAUT051623	GBRI009407,GBRI011082,GBRI012883	GFUI010806,GFUI020553,GFUI035785,GFUI036849	GMOY002824,GMOY009958	GPAI010159,GPAI018760,GPAI025555,GPAI045019	GPPI000361,GPPI020693,GPPI033171,GPPI044344,GPPI050460	MDOA003441,MDOA005164,MDOA009630,MDOA014783	SCAU003851,SCAU006318,SCAU011803,SCAU013836	FBgn0000504,FBgn0030477,FBgn0038851,FBgn0039683	LLOJ000913,LLOJ000914,LLOJ001672,LLOJ006808,LLOJ007493,LLOJ007494	AAEL004696,AAEL005773,AAEL009114	AGAP000431,AGAP001388
GAUT021286	GBRI011069	GFUI020531	GMOY005660	GPAI025532	GPPI033181	MDOA004591	SCAU002407	FBgn0038196			AGAP004606
GAUT021287,GAUT050731	GBRI011064,GBRI011493	GFUI020529,GFUI031046	GMOY005662,GMOY010246	GPAI025523,GPAI036604	GPPI030910,GPPI033188	MDOA004639,MDOA013393	SCAU003911,SCAU014083	FBgn0023441,FBgn0259139	LLOJ009305	AAEL005947,AAEL011420	AGAP002892,AGAP011722
GAUT021290,GAUT035254		GFUI020520	GMOY000334	GPAI030154	GPPI035208
GAUT021291		GFUI020536		GPAI025530,GPAI025531	GPPI033180
GAUT021294				GPAI025543	GPPI033183
GAUT021301			GMOY009900
GAUT021304				GPAI025539	GPPI033189
GAUT021320,GAUT021321,GAUT029743,GAUT051820	GBRI017432,GBRI017598,GBRI020284,GBRI037236,GBRI040021	GFUI007387,GFUI007388,GFUI007397,GFUI022534,GFUI036188,GFUI043789	GMOY003305,GMOY006265,GMOY006479,GMOY006480,GMOY007896	GPAI002749,GPAI012945,GPAI012947,GPAI042230	GPPI008074,GPPI011878,GPPI022963,GPPI030846	MDOA002017,MDOA003495,MDOA004757,MDOA004936,MDOA007549,MDOA007881,MDOA009136,MDOA009938,MDOA010179,MDOA010267,MDOA010396,MDOA012767,MDOA013188,MDOA015346	SCAU000618,SCAU000881,SCAU002445,SCAU003203,SCAU005951,SCAU006119,SCAU006763,SCAU007900,SCAU013421,SCAU015012	FBgn0036080,FBgn0037399	LLOJ007976	AAEL000613,AAEL000614,AAEL000616,AAEL000628,AAEL001221,AAEL001224,AAEL001510,AAEL003045,AAEL004966,AAEL006465,AAEL007110,AAEL010702,AAEL015506,AAEL017017,AAEL017227,AAEL017260,AAEL017294,AAEL017398,AAEL017510,AAEL017557,AAEL018076	AGAP000226,AGAP003310,AGAP004278,AGAP007797,AGAP009704,AGAP009705,AGAP009706,AGAP009707,AGAP009718,AGAP009719,AGAP009720,AGAP010504,AGAP010505,AGAP010507,AGAP011813,AGAP013512
GAUT021324				GPAI012944	GPPI008075
GAUT021329	GBRI017424	GFUI007404		GPAI012955	GPPI008083
GAUT021333,GAUT050274	GBRI007817,GBRI028922	GFUI003620,GFUI007411	GMOY006455,GMOY011769	GPAI012973,GPAI031249	GPPI002437,GPPI008088	MDOA006355	SCAU005970	FBgn0030892		AAEL007471	AGAP002002
GAUT021346	GBRI013329	GFUI007427	GMOY008154	GPAI019912	GPPI008104	MDOA011110	SCAU014588	FBgn0000061	LLOJ001010	AAEL014692	AGAP007985
GAUT021352,GAUT044934
GAUT021359	GBRI034649	GFUI023223,GFUI043824	GMOY004126	GPAI027377	GPPI040257,GPPI042109,GPPI042116
GAUT021360		GFUI043825	GMOY001281	GPAI027393	GPPI040256	MDOA005820	SCAU001745	FBgn0033649
GAUT021383				GPAI001407
GAUT021399	GBRI034667	GFUI038661		GPAI033468	GPPI000236,GPPI042501	MDOA005669	SCAU012625	FBgn0033652
GAUT021400,GAUT033655				GPAI018465
GAUT021401,GAUT022383,GAUT031080,GAUT032805,GAUT043202,GAUT043390	GBRI010849,GBRI037271,GBRI037272	GFUI004240,GFUI047398	GMOY001954,GMOY002413,GMOY011372	GPAI027789	GPPI043575,GPPI047580						AGAP012114
GAUT021411		GFUI034318	GMOY004339	GPAI001436	GPPI029031	MDOA012489	SCAU013070	FBgn0033580
GAUT021414	GBRI003912	GFUI034327		GPAI001439	GPPI029023	MDOA000526	SCAU001313	FBgn0033581		AAEL008562	AGAP004830
GAUT021415,GAUT040731,GAUT047489	GBRI003919,GBRI023627,GBRI039573	GFUI026351,GFUI026358,GFUI034109,GFUI034321,GFUI044848	GMOY004860,GMOY009670,GMOY012043,GMOY012135	GPAI001438,GPAI005116,GPAI042600	GPPI002955,GPPI008887,GPPI020871,GPPI029024	MDOA002590,MDOA003714,MDOA005504,MDOA006144,MDOA012230	SCAU003316,SCAU007148,SCAU009382,SCAU011248,SCAU016185	FBgn0029768,FBgn0033579,FBgn0035331,FBgn0035385,FBgn0264002	LLOJ004523,LLOJ004850,LLOJ007619	AAEL003378,AAEL006283,AAEL007405,AAEL008566,AAEL010313,AAEL015604,AAEL017313	AGAP001862,AGAP004829,AGAP005229,AGAP012426,AGAP012427
GAUT021420	GBRI003928	GFUI034322			GPPI029029
GAUT021433	GBRI008427	GFUI014287,GFUI037815,GFUI042526	GMOY003682,GMOY008801	GPAI029001	GPPI023957,GPPI028998,GPPI029884	MDOA002894	SCAU007544	FBgn0003396	LLOJ000478,LLOJ000479,LLOJ003078		AGAP007640
GAUT021434	GBRI008429,GBRI008430		GMOY003679	GPAI028999	GPPI041678	MDOA011300	SCAU002006	FBgn0037084	LLOJ003506	AAEL004168	AGAP006251
GAUT021437		GFUI028629,GFUI035457			GPPI036803
GAUT021438	GBRI008439	GFUI037823			GPPI029001
GAUT021440	GBRI008440		GMOY003680	GPAI029010	GPPI041679	MDOA006298	SCAU014774	FBgn0031254	LLOJ005293	AAEL002425	AGAP002471
GAUT021462	GBRI023236	GFUI051550	GMOY012055	GPAI026308	GPPI013680	MDOA014033	SCAU011756	FBgn0031544		AAEL014345	AGAP010007
GAUT021463,GAUT033216,GAUT044385,GAUT044389,GAUT046065	GBRI020730,GBRI028268,GBRI028357	GFUI037272,GFUI039844,GFUI045785,GFUI045787,GFUI051532	GMOY010732,GMOY010733,GMOY010872	GPAI004254,GPAI004261,GPAI009260,GPAI031819,GPAI034807	GPPI013677,GPPI027279,GPPI037763,GPPI045396	MDOA001969,MDOA006371,MDOA016870	SCAU001955,SCAU008490,SCAU013118	FBgn0034047,FBgn0035868,FBgn0050424	LLOJ004272
GAUT021473,GAUT021485,GAUT021494	GBRI023247,GBRI023248	GFUI051557,GFUI051563,GFUI051564	GMOY007027,GMOY007028,GMOY007029,GMOY007030	GPAI026314,GPAI026315,GPAI026325	GPPI013673,GPPI013685	MDOA002440,MDOA015330	SCAU000182,SCAU001519	FBgn0031545,FBgn0031546		AAEL012543,AAEL015536	AGAP008186
GAUT021480	GBRI025646	GFUI051549	GMOY007032	GPAI026310	GPPI013652	MDOA010983	SCAU007862	FBgn0031550	LLOJ009056	AAEL008327	AGAP008872
GAUT021483	GBRI023239	GFUI051553	GMOY007031	GPAI026305	GPPI013651	MDOA001156	SCAU004112,SCAU014962	FBgn0031549	LLOJ001176	AAEL002921	AGAP013500
GAUT021486	GBRI023241	GFUI051556		GPAI026326	GPPI013653	MDOA006200	SCAU005349	FBgn0031548
GAUT021489				GPAI026328
GAUT021496		GFUI051592		GPAI026317
GAUT021507	GBRI020543	GFUI051573,GFUI051577		GPAI026297	GPPI013634
GAUT021509				GPAI037189
GAUT021510					GPPI013659
GAUT021511,GAUT026984				GPAI037193
GAUT021527		GFUI051609			GPPI013632
GAUT021533		GFUI051588
GAUT021545				GPAI019237,GPAI040942
GAUT021547	GBRI028106	GFUI046519	GMOY010111	GPAI019232	GPPI036197	MDOA006305	SCAU006725	FBgn0051997		AAEL000445	AGAP002085
GAUT021563	GBRI028105	GFUI041660	GMOY010114	GPAI027101	GPPI036213	MDOA002212	SCAU016411	FBgn0041723	LLOJ000122,LLOJ000123	AAEL000817,AAEL004678	AGAP013190,AGAP028501
GAUT021566				GPAI027092
GAUT021575	GBRI028087	GFUI041670,GFUI043146	GMOY010113	GPAI027097,GPAI027098	GPPI036202,GPPI036215			FBgn0250819	LLOJ002241
GAUT021577				GPAI027099
GAUT021593,GAUT021610,GAUT021611,GAUT022931,GAUT024901,GAUT024902,GAUT024903	GBRI002466,GBRI002531,GBRI002532,GBRI005266,GBRI005809,GBRI005821	GFUI003125,GFUI022308,GFUI034392,GFUI044767,GFUI044773	GMOY007801,GMOY008109	GPAI025200,GPAI025201,GPAI025207,GPAI026089,GPAI039642,GPAI039680	GPPI010285,GPPI013171,GPPI027598,GPPI048799	MDOA007525,MDOA010654,MDOA011768	SCAU000332,SCAU004905,SCAU005948,SCAU013819	FBgn0003090,FBgn0034223,FBgn0263934	LLOJ001436,LLOJ002561,LLOJ002562,LLOJ003211	AAEL001946,AAEL001956,AAEL006891,AAEL009271,AAEL014743	AGAP005398,AGAP005400,AGAP007648,AGAP011136
GAUT021594				GPAI039644	GPPI048804
GAUT021600		GFUI003136		GPAI039664	GPPI048790
GAUT021608	GBRI002519,GBRI002520	GFUI034373	GMOY003655	GPAI039672	GPPI048777
GAUT021612				GPAI039676	GPPI013170
GAUT021616		GFUI034394		GPAI039675	GPPI013168
GAUT021623,GAUT023886		GFUI034404		GPAI039695	GPPI013186
GAUT021624,GAUT021626	GBRI002548	GFUI003124,GFUI034407,GFUI034408		GPAI039681	GPPI013172
GAUT021625		GFUI003138		GPAI039666	GPPI048786
GAUT021637	GBRI019369	GFUI053036	GMOY001680	GPAI005353	GPPI000509	MDOA012953	SCAU011849	FBgn0039294	LLOJ007306	AAEL007299	AGAP003607
GAUT021638	GBRI019368	GFUI053035	GMOY001679	GPAI005352	GPPI046449	MDOA014296	SCAU012484	FBgn0010421		AAEL013998	AGAP007002
GAUT021645		GFUI027097		GPAI005356	GPPI046444
GAUT021647	GBRI018050	GFUI001977,GFUI042073	GMOY001672	GPAI005365	GPPI048494,GPPI048976	MDOA014612	SCAU016480	FBgn0028708			AGAP001896
GAUT021649	GBRI018045	GFUI001976	GMOY001185	GPAI005369	GPPI048977	MDOA010969	SCAU003421	FBgn0037659		AAEL008177	AGAP001895
GAUT021650	GBRI018040	GFUI051760	GMOY001675	GPAI005355	GPPI046445	MDOA015327	SCAU012012	FBgn0262527	LLOJ002084,LLOJ007920	AAEL006205	AGAP003755
GAUT021651,GAUT028752		GFUI026567,GFUI039482,GFUI040604,GFUI044592	GMOY001691,GMOY005047	GPAI003026,GPAI005370	GPPI017330,GPPI048981	MDOA000785	SCAU013137	FBgn0037660	LLOJ000517	AAEL009686	AGAP004738
GAUT021654	GBRI015484	GFUI001978	GMOY013091	GPAI005371	GPPI048980	MDOA002115,MDOA007738	SCAU002729	FBgn0030081	LLOJ003461	AAEL006972	AGAP008427
GAUT021655,GAUT031406,GAUT039367	GBRI005305,GBRI014135,GBRI018038,GBRI018053,GBRI019337	GFUI003342,GFUI051727,GFUI051734,GFUI051761	GMOY003366,GMOY005527,GMOY013092	GPAI000727,GPAI005373,GPAI008534,GPAI008617	GPPI046351	MDOA004019,MDOA004832	SCAU000951,SCAU010139,SCAU013570	FBgn0010222,FBgn0020385	LLOJ002740,LLOJ003755	AAEL006085,AAEL010751,AAEL014871	AGAP002830,AGAP004677
GAUT021663	GBRI018021		GMOY001690		GPPI048978,GPPI050329	MDOA013170	SCAU010618	FBgn0039339	LLOJ001783	AAEL008133	AGAP003969
GAUT021666	GBRI018023	GFUI044585,GFUI048960	GMOY002675	GPAI005404	GPPI044048,GPPI044050	MDOA003035,MDOA003448,MDOA014846	SCAU003411	FBgn0086372	LLOJ004909,LLOJ006608	AAEL013863	AGAP010087
GAUT021667	GBRI018024	GFUI044580	GMOY005394	GPAI005387	GPPI044045	MDOA009578	SCAU006873	FBgn0037530	LLOJ001464	AAEL003785	AGAP003647
GAUT021668	GBRI018025	GFUI044578	GMOY005397	GPAI005388	GPPI044047	MDOA008399	SCAU011789	FBgn0028717	LLOJ004990	AAEL004125	AGAP003863
GAUT021670,GAUT023567,GAUT039606	GBRI012481,GBRI018018	GFUI022983,GFUI034919,GFUI034923,GFUI044583	GMOY005390,GMOY007860,GMOY013026	GPAI000589,GPAI001236,GPAI001237,GPAI005391,GPAI028848	GPPI011938,GPPI044058,GPPI046776	MDOA006799,MDOA015308	SCAU001294,SCAU004009	FBgn0027093,FBgn0037526	LLOJ003194,LLOJ006607,LLOJ007981	AAEL000199,AAEL013862	AGAP004708,AGAP010086
GAUT021671	GBRI018019		GMOY005395	GPAI005392	GPPI044060	MDOA003457	SCAU000238	FBgn0024909	LLOJ007388	AAEL006462	AGAP010493
GAUT021672	GBRI018016,GBRI024586	GFUI044581	GMOY005393	GPAI005397	GPPI044057	MDOA004840,MDOA008665	SCAU005030,SCAU013793	FBgn0000339,FBgn0243513		AAEL007327,AAEL007332,AAEL010119	AGAP008974,AGAP009116
GAUT021674,GAUT021675,GAUT021676,GAUT021677,GAUT021678	GBRI018005,GBRI018006,GBRI018007	GFUI048962,GFUI048968,GFUI048969,GFUI048970,GFUI048971	GMOY000313,GMOY001308,GMOY002833	GPAI005403,GPAI005413,GPAI005414,GPAI005415	GPPI044052,GPPI044053,GPPI044054,GPPI044055	MDOA000161,MDOA006485	SCAU001573,SCAU010000	FBgn0037483
GAUT021679	GBRI018032	GFUI044587	GMOY005392	GPAI005389	GPPI044044	MDOA004842	SCAU015757	FBgn0037529	LLOJ009847	AAEL011391	AGAP010268
GAUT021680		GFUI023664,GFUI044588		GPAI005374	GPPI044042	MDOA006259	SCAU002070	FBgn0046874
GAUT021682		GFUI044590	GMOY005389	GPAI005394	GPPI044049				LLOJ006606,LLOJ007982
GAUT021696				GPAI045805	GPPI001981
GAUT021707	GBRI005951,GBRI017508,GBRI017512	GFUI034453,GFUI039754,GFUI043964	GMOY008156	GPAI009076,GPAI045804	GPPI023359,GPPI038729,GPPI050995	MDOA007834	SCAU006600	FBgn0000140	LLOJ001566	AAEL005791,AAEL013242	AGAP003703
GAUT021721	GBRI017505	GFUI043977,GFUI043978	GMOY004704	GPAI037758	GPPI038732	MDOA007870	SCAU006073	FBgn0030723	LLOJ002883	AAEL012998	AGAP002707,AGAP002708
GAUT021722			GMOY002607		GPPI038721
GAUT021726		GFUI043983		GPAI037760
GAUT021736				GPAI037743	GPPI038714
GAUT021737,GAUT027841	GBRI015750,GBRI017629	GFUI000145,GFUI043994	GMOY001459,GMOY006356	GPAI035452,GPAI037757	GPPI038720,GPPI042551	MDOA000961,MDOA009861,MDOA011628,MDOA014402	SCAU013254,SCAU014616	FBgn0026319,FBgn0030748		AAEL006649,AAEL011363,AAEL015342	AGAP000388,AGAP010017
GAUT021740		GFUI043998		GPAI037745
GAUT021744	GBRI010730	GFUI044003	GMOY001455	GPAI037726	GPPI037425	MDOA003031	SCAU014469	FBgn0000360
GAUT021745,GAUT021746,GAUT025702	GBRI017641,GBRI027565	GFUI004925,GFUI044006	GMOY001457,GMOY007593	GPAI024680,GPAI024682,GPAI037744	GPPI030052,GPPI037427,GPPI038713	MDOA000588,MDOA011879	SCAU004730,SCAU016365	FBgn0266757	LLOJ004962	AAEL014853	AGAP000389,AGAP004862
GAUT021747	GBRI010735	GFUI044008	GMOY001454	GPAI037724	GPPI037430	MDOA002740	SCAU016130	FBgn0003023,FBgn0031622	LLOJ004908,LLOJ010024	AAEL018263	AGAP000835,AGAP004972,AGAP004973
GAUT021749	GBRI017642,GBRI017644		GMOY001458		GPPI038715
GAUT021750	GBRI010732	GFUI044004		GPAI037742	GPPI037426	MDOA008893	SCAU003931	FBgn0000359
GAUT021751		GFUI044007		GPAI037737	GPPI037428
GAUT021757	GBRI010749	GFUI044005	GMOY002388	GPAI037727	GPPI037438	MDOA007030	SCAU001790	FBgn0053181	LLOJ000174,LLOJ000175,LLOJ008795		AGAP000663
GAUT021758	GBRI033782	GFUI044019	GMOY002387	GPAI037725	GPPI037437	MDOA005007	SCAU001130	FBgn0027087	LLOJ008744	AAEL002048	AGAP000735,AGAP002294
GAUT021759,GAUT021762,GAUT038338	GBRI026110,GBRI033788	GFUI044010,GFUI044021,GFUI049159	GMOY002386	GPAI037728,GPAI037730,GPAI037731,GPAI046141	GPPI014539,GPPI037436,GPPI037444	MDOA006278,MDOA015394	SCAU002273,SCAU014856	FBgn0026777,FBgn0039147		AAEL002077	AGAP000733
GAUT021763	GBRI033794	GFUI044022			GPPI037441
GAUT021791	GBRI010858	GFUI023034	GMOY004818	GPAI037689	GPPI036982	MDOA001531	SCAU007123	FBgn0030941	LLOJ007984		AGAP000728
GAUT021792	GBRI010859	GFUI023035	GMOY004816	GPAI037688	GPPI036984	MDOA002041	SCAU012468	FBgn0027335	LLOJ007985	AAEL005271	AGAP000116
GAUT021795			GMOY004817		GPPI036985
GAUT021807,GAUT042416	GBRI010836,GBRI020622	GFUI023014,GFUI025008	GMOY004363,GMOY007325	GPAI006222,GPAI037671	GPPI009590,GPPI017995	MDOA002127,MDOA007883	SCAU001673,SCAU007737	FBgn0029903,FBgn0265935	LLOJ003997,LLOJ006107	AAEL001360,AAEL001434,AAEL009249	AGAP000930,AGAP005891,AGAP007525
GAUT021814	GBRI010839,GBRI024923	GFUI023017		GPAI037672	GPPI018000	MDOA009483	SCAU004780	FBgn0036184		AAEL000241	AGAP008498
GAUT021816	GBRI010825	GFUI023006	GMOY007329	GPAI037659	GPPI018003	MDOA004089,MDOA011653	SCAU007520	FBgn0000376	LLOJ001889	AAEL018037	AGAP001029
GAUT021818	GBRI010840	GFUI023018		GPAI037679		MDOA012094				AAEL000233
GAUT021819				GPAI037680
GAUT021822				GPAI037674	GPPI018004
GAUT021829	GBRI010826	GFUI023007	GMOY007625	GPAI037660	GPPI018011	MDOA005802	SCAU009824	FBgn0040384	LLOJ007141	AAEL011848	AGAP000285
GAUT021862				GPAI037638	GPPI018039
GAUT021870		GFUI021173	GMOY006930	GPAI037629	GPPI018041
GAUT021876		GFUI021197		GPAI037608	GPPI018035
GAUT021877,GAUT021880		GFUI021196,GFUI021199	GMOY006926	GPAI037619	GPPI018055	MDOA003509	SCAU009615	FBgn0052793
GAUT021878,GAUT021926,GAUT050852	GBRI018734,GBRI023573	GFUI007165,GFUI021201,GFUI033104	GMOY005404	GPAI018670,GPAI036718,GPAI037606	GPPI018059,GPPI022326,GPPI038556	MDOA001603,MDOA014255	SCAU008657,SCAU011573	FBgn0003285,FBgn0028369	LLOJ007214	AAEL002732,AAEL002754,AAEL009505	AGAP000217,AGAP000218,AGAP010740,AGAP010744
GAUT021881		GFUI021194			GPPI018037
GAUT021882	GBRI023572	GFUI021195	GMOY006928	GPAI037622	GPPI018036
GAUT021884	GBRI023575	GFUI021198	GMOY006927	GPAI037620	GPPI018038
GAUT021891		GFUI021200		GPAI037609	GPPI018043	MDOA007949	SCAU000282	FBgn0025644
GAUT021892		GFUI021221		GPAI037588	GPPI018057	MDOA009749		FBgn0030078
GAUT021900		GFUI021211			GPPI018060
GAUT021922		GFUI007184			GPPI018080
GAUT021927	GBRI018753,GBRI018755,GBRI037564	GFUI007156	GMOY005403	GPAI018671	GPPI022327	MDOA001497	SCAU014972	FBgn0023512	LLOJ006477	AAEL005636	AGAP000082
GAUT021928	GBRI018756	GFUI007147	GMOY013046	GPAI018664	GPPI022323	MDOA003991	SCAU001706	FBgn0004372,FBgn0023509	LLOJ007403	AAEL005631	AGAP004624,AGAP028005
GAUT021946				GPAI023787
GAUT021947				GPAI023784
GAUT021974,GAUT036938,GAUT041196			GMOY010119,GMOY010572		GPPI037566,GPPI039223,GPPI045008
GAUT021975	GBRI037212	GFUI011690		GPAI001219	GPPI042923
GAUT021977		GFUI011692			GPPI042928,GPPI048616
GAUT021979		GFUI011689		GPAI001221	GPPI042922
GAUT021980		GFUI011687			GPPI042927,GPPI048615
GAUT021982					GPPI042926
GAUT021992,GAUT040314,GAUT050995				GPAI009494,GPAI021522
GAUT022007	GBRI019816	GFUI016312	GMOY001634	GPAI046104	GPPI014577	MDOA003559	SCAU011605	FBgn0033405	LLOJ007088	AAEL001630	AGAP005073
GAUT022014	GBRI019825	GFUI016328			GPPI014579
GAUT022027	GBRI026649	GFUI032130	GMOY008216	GPAI026901	GPPI039467	MDOA011721	SCAU000975	FBgn0033403	LLOJ007087		AGAP005074
GAUT022035,GAUT022036,GAUT034830		GFUI032120,GFUI032121,GFUI032122	GMOY008214,GMOY008215,GMOY008217,GMOY008218	GPAI026907,GPAI026909,GPAI026910,GPAI026918	GPPI039460,GPPI039461,GPPI039468,GPPI039471	MDOA000250,MDOA006264,MDOA015030	SCAU010526	FBgn0034505
GAUT022037		GFUI032124		GPAI026908	GPPI039459
GAUT022039,GAUT043922	GBRI041785	GFUI013765	GMOY002505	GPAI019028	GPPI009887	MDOA012601	SCAU009755	FBgn0016119,FBgn0035585		AAEL002813	AGAP004616
GAUT022046,GAUT027786	GBRI030080	GFUI036972	GMOY006218	GPAI036775	GPPI030729	MDOA010110	SCAU010947	FBgn0037772	LLOJ006844	AAEL006137	AGAP004198
GAUT022047		GFUI000238	GMOY002119	GPAI025687	GPPI006626
GAUT022054,GAUT022056,GAUT022066	GBRI043035,GBRI043044	GFUI033975,GFUI033990	GMOY000737,GMOY006622	GPAI025669,GPAI025671	GPPI040486,GPPI040499	MDOA007746	SCAU004071,SCAU006343	FBgn0020370	LLOJ006002,LLOJ009166	AAEL007174,AAEL007182,AAEL009516,AAEL010192	AGAP004870
GAUT022055,GAUT048976	GBRI027088		GMOY010165	GPAI016817	GPPI045319	MDOA007592	SCAU007445	FBgn0038058	LLOJ006952	AAEL011389	AGAP000770
GAUT022061		GFUI033984		GPAI025678
GAUT022072	GBRI043063	GFUI051666	GMOY010815	GPAI013721,GPAI029158	GPPI044031	MDOA012892	SCAU016103	FBgn0261625	LLOJ002792	AAEL008559	AGAP003361
GAUT022073	GBRI043043		GMOY006625	GPAI037772	GPPI040500	MDOA001155	SCAU010026	FBgn0033799	LLOJ000084	AAEL011278	AGAP005223
GAUT022075,GAUT029760	GBRI040056,GBRI043045	GFUI001021,GFUI001022,GFUI022572	GMOY007285,GMOY010816	GPAI029165,GPAI043408	GPPI038098,GPPI044030	MDOA000067,MDOA002586	SCAU004534,SCAU009749	FBgn0035321,FBgn0261673	LLOJ000083,LLOJ003654	AAEL011281,AAEL012832	AGAP005222,AGAP005520
GAUT022081				GPAI025679
GAUT022094,GAUT036558	GBRI042994	GFUI045869	GMOY009168,GMOY010817	GPAI013709	GPPI043482	MDOA000989	SCAU006475	FBgn0015477	LLOJ006355	AAEL008642	AGAP005771
GAUT022103,GAUT022109	GBRI034551	GFUI029459,GFUI029460	GMOY011256,GMOY011748	GPAI037510,GPAI040825	GPPI037977,GPPI037987		SCAU014610	FBgn0034433	LLOJ007678	AAEL009754	AGAP010376
GAUT022145		GFUI046230		GPAI026836	GPPI049111
GAUT022162				GPAI013216
GAUT022169	GBRI022291
GAUT022193	GBRI033118	GFUI052938	GMOY001503	GPAI022129	GPPI025505	MDOA002187,MDOA004657,MDOA005112,MDOA009935	SCAU000078	FBgn0031251	LLOJ007219	AAEL012556	AGAP007857
GAUT022194		GFUI052948		GPAI022133	GPPI025527,GPPI027493
GAUT022200,GAUT022201,GAUT022230,GAUT024538	GBRI033141,GBRI033142,GBRI033191	GFUI051605,GFUI051615,GFUI052921,GFUI052922	GMOY002277,GMOY002278,GMOY004728,GMOY006502	GPAI019955,GPAI019979,GPAI022117,GPAI022123,GPAI035536,GPAI035539	GPPI013622,GPPI013623,GPPI025516,GPPI025517	MDOA001088,MDOA006044,MDOA006318,MDOA013277	SCAU000179,SCAU000335,SCAU009844,SCAU011929,SCAU012506	FBgn0031554,FBgn0031562,FBgn0031563,FBgn0031564
GAUT022204		GFUI052930	GMOY004724	GPAI035555	GPPI025518
GAUT022210,GAUT029259	GBRI033145,GBRI033146,GBRI034955	GFUI017646	GMOY001508	GPAI014832,GPAI022122,GPAI030190	GPPI025515,GPPI036180	MDOA005991,MDOA011613	SCAU009104,SCAU009835	FBgn0004913,FBgn0015376	LLOJ003258	AAEL001324,AAEL008320	AGAP001290,AGAP008869
GAUT022211		GFUI052919	GMOY004723	GPAI035541	GPPI025507	MDOA002842			LLOJ003259
GAUT022212	GBRI033120		GMOY001507	GPAI022115	GPPI025509	MDOA001392	SCAU015093	FBgn0031252	LLOJ000149	AAEL003510	AGAP007741
GAUT022215	GBRI033136	GFUI042792,GFUI052945	GMOY001509	GPAI022125	GPPI025504	MDOA013742	SCAU005577	FBgn0031253	LLOJ007620,LLOJ007621		AGAP028412,AGAP028423
GAUT022218				GPAI022124
GAUT022220				GPAI022126	GPPI025510
GAUT022226	GBRI033147	GFUI052924	GMOY004722	GPAI035542	GPPI025506	MDOA002398	SCAU009876	FBgn0085369		AAEL018154	AGAP008868
GAUT022231						MDOA004833
GAUT022233	GBRI033169	GFUI052913		GPAI035531	GPPI025487	MDOA003370	SCAU006287		LLOJ003262	AAEL008331	AGAP008865
GAUT022234		GFUI052903	GMOY006500	GPAI035534	GPPI025485	MDOA000127			LLOJ008101		AGAP008864
GAUT022243		GFUI019282			GPPI004250,GPPI044082
GAUT022245				GPAI000447
GAUT022246				GPAI038786
GAUT022256	GBRI034668		GMOY001516	GPAI029620	GPPI040852	MDOA002562	SCAU013351	FBgn0033654	LLOJ005789	AAEL011893	AGAP011815
GAUT022264,GAUT043194				GPAI027444
GAUT022266	GBRI034665	GFUI045458		GPAI029622	GPPI041288	MDOA007166	SCAU007167	FBgn0033653	LLOJ005790	AAEL011892	AGAP011814
GAUT022267	GBRI034663	GFUI045459	GMOY010821	GPAI029621	GPPI041283	MDOA005417	SCAU008852	FBgn0003900	LLOJ002131	AAEL002902	AGAP011985
GAUT022285				GPAI029623
GAUT022296		GFUI049431		GPAI047089	GPPI028216	MDOA016345
GAUT022308,GAUT035859,GAUT037030	GBRI017652,GBRI037433			GPAI029446	GPPI017430	MDOA005937	SCAU014691	FBgn0039977	LLOJ000716	AAEL012276	AGAP006247
GAUT022314	GBRI041402	GFUI033402	GMOY011660	GPAI047073	GPPI028217	MDOA007105	SCAU003155	FBgn0051176
GAUT022323,GAUT035328	GBRI041396,GBRI041411	GFUI014100,GFUI047024	GMOY011667,GMOY011672	GPAI037838,GPAI047046	GPPI006400,GPPI044928	MDOA011810	SCAU007600,SCAU008526	FBgn0037860,FBgn0037873	LLOJ002875	AAEL008871	AGAP010672
GAUT022328,GAUT031578	GBRI026216,GBRI041167,GBRI041170	GFUI045189	GMOY010711	GPAI006949,GPAI006954	GPPI011989	MDOA000086,MDOA005472,MDOA006018	SCAU008578	FBgn0051550		AAEL000510	AGAP003232
GAUT022329	GBRI041403	GFUI047035	GMOY011666	GPAI037848	GPPI044920	MDOA002633	SCAU002736	FBgn0037874	LLOJ008093	AAEL003872	AGAP002667
GAUT022347,GAUT037031
GAUT022357				GPAI037857
GAUT022363		GFUI041902			GPPI000081
GAUT022377				GPAI001357
GAUT022388			GMOY002071	GPAI001354
GAUT022407				GPAI008073	GPPI025749
GAUT022414	GBRI030357	GFUI032447	GMOY008531	GPAI008099	GPPI006551	MDOA004303	SCAU016149	FBgn0051363		AAEL014194,AAEL014490	AGAP001372
GAUT022416	GBRI026985	GFUI032435	GMOY008533		GPPI006549	MDOA000266	SCAU001240	FBgn0037898	LLOJ007714	AAEL014489	AGAP001371
GAUT022429	GBRI030362	GFUI019743	GMOY008538	GPAI008102	GPPI006530	MDOA005397	SCAU002985	FBgn0037855	LLOJ005834	AAEL000622	AGAP009659
GAUT022430,GAUT041507	GBRI034486,GBRI034488	GFUI036745	GMOY010900	GPAI021959	GPPI032117	MDOA004080	SCAU006250	FBgn0028507	LLOJ005449	AAEL004773	AGAP008768
GAUT022432	GBRI030361	GFUI019742	GMOY008534	GPAI008104	GPPI006531	MDOA008951	SCAU004487	FBgn0085345
GAUT022437				GPAI008115
GAUT022438				GPAI008116
GAUT022446		GFUI019749			GPPI006519
GAUT022467		GFUI002572				MDOA001265,MDOA004965	SCAU014591,SCAU016290
GAUT022468	GBRI041699,GBRI041700	GFUI002579	GMOY007455	GPAI015065,GPAI015066	GPPI036951	MDOA008650,MDOA016314	SCAU006765	FBgn0028527	LLOJ009020	AAEL014355	AGAP009831
GAUT022476		GFUI002556		GPAI037263,GPAI037275	GPPI028448
GAUT022481	GBRI041688	GFUI002559	GMOY003879	GPAI037267			SCAU014198
GAUT022484,GAUT022499,GAUT031511,GAUT031527,GAUT043019,GAUT048706	GBRI002300,GBRI002618,GBRI034389,GBRI041661,GBRI041674	GFUI002547,GFUI002548,GFUI005443,GFUI007534,GFUI018821,GFUI029961	GMOY002954,GMOY004549,GMOY005650,GMOY006338,GMOY008050,GMOY010651,GMOY011597	GPAI020855,GPAI037273,GPAI037284,GPAI038943	GPPI028431,GPPI028445,GPPI029329,GPPI036931,GPPI037880	MDOA001556,MDOA003175,MDOA003568,MDOA007615,MDOA007703,MDOA011028	SCAU002188,SCAU002396,SCAU007342,SCAU009542,SCAU014946	FBgn0011710,FBgn0013726,FBgn0014029,FBgn0026361,FBgn0259923	LLOJ005177,LLOJ007320	AAEL001574,AAEL004668,AAEL005493,AAEL011012,AAEL015296	AGAP000768,AGAP002645,AGAP007596,AGAP011532
GAUT022492				GPAI037268	GPPI028446,GPPI028447
GAUT022497	GBRI041664	GFUI002549	GMOY005649	GPAI037282	GPPI028436	MDOA004358	SCAU000190	FBgn0010660	LLOJ008858	AAEL014733	AGAP008970
GAUT022498,GAUT025321	GBRI023991,GBRI041662	GFUI002546,GFUI041107	GMOY001723,GMOY005648	GPAI023282,GPAI037272	GPPI021721,GPPI028432	MDOA001681,MDOA012045	SCAU003503,SCAU014826	FBgn0001978,FBgn0035518	LLOJ006119	AAEL001636,AAEL006574,AAEL011212	AGAP005362,AGAP008728
GAUT022512,GAUT041277	GBRI004198,GBRI041645	GFUI002533,GFUI015227,GFUI016569	GMOY004545,GMOY011495	GPAI037293,GPAI045840	GPPI024498,GPPI028424	MDOA001934	SCAU008720	FBgn0024183,FBgn0030623,FBgn0046214,FBgn0265047	LLOJ001505	AAEL008073	AGAP013112
GAUT022523		GFUI002536			GPPI028422
GAUT022529	GBRI041646	GFUI002524			GPPI050547	MDOA002948	SCAU001865	FBgn0031777	LLOJ007880	AAEL001871	AGAP010213
GAUT022531	GBRI041641					MDOA001055	SCAU004376	FBgn0031776	LLOJ007881	AAEL001838	AGAP010212
GAUT022532	GBRI041642	GFUI002521	GMOY006986	GPAI037308	GPPI050544	MDOA002085	SCAU013538	FBgn0266449	LLOJ007879	AAEL004421,AAEL008328	AGAP010214
GAUT022534		GFUI016347
GAUT022538	GBRI041623	GFUI002522,GFUI016354	GMOY006985	GPAI037315	GPPI010792,GPPI050545	MDOA001295,MDOA012036	SCAU011225,SCAU011595,SCAU014175	FBgn0002865,FBgn0004171,FBgn0031859,FBgn0042189		AAEL008779,AAEL014231
GAUT022540,GAUT043306,GAUT043310		GFUI018118,GFUI049221,GFUI049222		GPAI014790,GPAI014792	GPPI009237,GPPI039134				LLOJ004608	AAEL005117
GAUT022542	GBRI041628
GAUT022546,GAUT045364	GBRI014610,GBRI036551,GBRI041624	GFUI010160,GFUI044133	GMOY005904,GMOY010446	GPAI015423,GPAI037307	GPPI002815,GPPI049764	MDOA000315,MDOA002836,MDOA004914,MDOA005858,MDOA011452,MDOA015115	SCAU004064,SCAU005125,SCAU010567,SCAU015136	FBgn0014903,FBgn0030575,FBgn0033830,FBgn0038795	LLOJ003477,LLOJ008635	AAEL001707,AAEL009731	AGAP005446,AGAP005447,AGAP008246,AGAP012477
GAUT022556	GBRI041605	GFUI044132	GMOY010448	GPAI037326	GPPI034178	MDOA003396	SCAU000843	FBgn0031747
GAUT022567		GFUI034356		GPAI037339	GPPI034182
GAUT022571	GBRI035756,GBRI041603	GFUI034354	GMOY010449	GPAI037329	GPPI034183	MDOA004631	SCAU003753	FBgn0031745	LLOJ009990	AAEL001832	AGAP008705
GAUT022583	GBRI035742	GFUI034347		GPAI037361	GPPI034162	MDOA013117
GAUT022593	GBRI035737	GFUI034346	GMOY006873	GPAI037356	GPPI034160	MDOA007569	SCAU007621	FBgn0031739
GAUT022594	GBRI035725	GFUI034342	GMOY006872		GPPI034157	MDOA008997	SCAU003917	FBgn0031740
GAUT022595	GBRI035726	GFUI034344	GMOY006874	GPAI037357	GPPI034158,GPPI047799	MDOA010033	SCAU015443	FBgn0031779	LLOJ007993	AAEL012841	AGAP009942
GAUT022596,GAUT044304	GBRI035727	GFUI001854,GFUI034187	GMOY006876	GPAI037359,GPAI037360,GPAI046683	GPPI000245,GPPI008766,GPPI049171
GAUT022603	GBRI035715	GFUI001869		GPAI037377	GPPI044737	MDOA012266	SCAU004827	FBgn0032481	LLOJ009440	AAEL013060	AGAP007835
GAUT022604		GFUI001867,GFUI021232,GFUI030154,GFUI042330,GFUI051767	GMOY006610	GPAI037378	GPPI004364,GPPI040194,GPPI041179,GPPI046894,GPPI048961	MDOA006006,MDOA006125	SCAU000587,SCAU009817	FBgn0032781	LLOJ001603,LLOJ003695	AAEL003336	AGAP008147
GAUT022605	GBRI035718	GFUI001870	GMOY006609	GPAI037380	GPPI044736	MDOA006726	SCAU008977	FBgn0266521	LLOJ009441	AAEL012840	AGAP009940
GAUT022609,GAUT047798,GAUT047805,GAUT050700	GBRI004577,GBRI008283	GFUI001872,GFUI005720,GFUI014546		GPAI012208,GPAI014603,GPAI037393	GPPI014918,GPPI019988,GPPI046175	MDOA012051			LLOJ006080,LLOJ007265,LLOJ008082
GAUT022611,GAUT041333	GBRI004167	GFUI001874,GFUI034299	GMOY006613,GMOY011508	GPAI037381,GPAI045881	GPPI039876,GPPI044740	MDOA000346,MDOA011781	SCAU010081,SCAU011502	FBgn0025109,FBgn0053096	LLOJ007885	AAEL000805,AAEL002636,AAEL002967	AGAP008746,AGAP010402,AGAP013018
GAUT022612	GBRI035712	GFUI001876	GMOY006616	GPAI037396	GPPI046176	MDOA002832,MDOA011276	SCAU001841,SCAU006485,SCAU010120	FBgn0031484		AAEL000049	AGAP006662
GAUT022615		GFUI001880			GPPI044742
GAUT022655,GAUT024920,GAUT031723,GAUT042445,GAUT045766,GAUT049378	GBRI005810,GBRI007285,GBRI011016,GBRI016354,GBRI021874,GBRI035671	GFUI001914,GFUI006566,GFUI006860,GFUI008710,GFUI009402,GFUI052420	GMOY002601,GMOY005376,GMOY006736,GMOY009416,GMOY012185	GPAI002993,GPAI013780,GPAI014905,GPAI025187,GPAI036351,GPAI037424	GPPI000721,GPPI010273,GPPI030124,GPPI035720,GPPI040370,GPPI043658	MDOA001956,MDOA002580,MDOA003604,MDOA007748,MDOA008171,MDOA010903,MDOA012379,MDOA014013,MDOA015123	SCAU000443,SCAU001182,SCAU002003,SCAU002283,SCAU003806,SCAU009433,SCAU010102,SCAU010746,SCAU012939,SCAU014862,SCAU016603	FBgn0002940,FBgn0003248,FBgn0003249,FBgn0003250,FBgn0014019,FBgn0019940,FBgn0036260,FBgn0050340	LLOJ005188,LLOJ005884,LLOJ008760,LLOJ009159	AAEL003035,AAEL005322,AAEL005373,AAEL005621,AAEL005625,AAEL006259,AAEL006484,AAEL006498,AAEL007389,AAEL008267,AAEL008282,AAEL009615	AGAP001161,AGAP001162,AGAP002443,AGAP002444,AGAP002462,AGAP006126,AGAP007548,AGAP010089,AGAP011179,AGAP012164,AGAP012982,AGAP012985,AGAP013149
GAUT022656,GAUT022657,GAUT039480	GBRI035670	GFUI001904		GPAI037425	GPPI030135	MDOA005043	SCAU012906	FBgn0031817	LLOJ004985	AAEL004282	AGAP013725
GAUT022658					GPPI030137
GAUT022666,GAUT022667	GBRI035672	GFUI001920,GFUI001921	GMOY003135,GMOY006687	GPAI037444	GPPI030123,GPPI030126	MDOA007222				AAEL005284	AGAP010090
GAUT022680		GFUI001936		GPAI037445	GPPI030125				LLOJ000133
GAUT022683	GBRI035657	GFUI001937	GMOY008762	GPAI039366	GPPI030111
GAUT022687				GPAI030276
GAUT022688			GMOY006113,GMOY011158	GPAI045264	GPPI044927,GPPI050424
GAUT022701	GBRI002127	GFUI026967,GFUI026968	GMOY000915	GPAI000317	GPPI033711	MDOA007998	SCAU005666	FBgn0032938	LLOJ005562	AAEL005389,AAEL005396	AGAP009577
GAUT022704,GAUT036011	GBRI008769	GFUI053233	GMOY002014,GMOY004871	GPAI000479,GPAI027912,GPAI029341		MDOA013780	SCAU003149,SCAU005276	FBgn0261436	LLOJ005397	AAEL003213	AGAP005282
GAUT022705,GAUT042876		GFUI037755		GPAI014410	GPPI018927
GAUT022721		GFUI052499	GMOY000055	GPAI039065	GPPI049175	MDOA005830,MDOA015389	SCAU008103	FBgn0032250	LLOJ004854	AAEL002976,AAEL011793	AGAP011494
GAUT022722,GAUT027500	GBRI002140	GFUI006086,GFUI008804,GFUI043443,GFUI045244	GMOY000057,GMOY000622,GMOY003129,GMOY007205,GMOY011593	GPAI014387,GPAI025943,GPAI039064,GPAI042812	GPPI035242	MDOA005957	SCAU012190	FBgn0032246	LLOJ008193	AAEL001212	AGAP008932
GAUT022728,GAUT028209,GAUT041625	GBRI008345,GBRI034861	GFUI030580,GFUI042428	GMOY000901,GMOY008149,GMOY011020	GPAI014667,GPAI043339	GPPI014845,GPPI033675	MDOA002701,MDOA014011	SCAU004585,SCAU016520	FBgn0032799,FBgn0261020	LLOJ009799	AAEL003084,AAEL010227,AAEL014186	AGAP008315,AGAP009866
GAUT022745,GAUT028874,GAUT045821	GBRI036355	GFUI007775	GMOY005506	GPAI034180	GPPI013403	MDOA005444	SCAU014193	FBgn0032388	LLOJ007454,LLOJ007455	AAEL010600,AAEL014540	AGAP008549
GAUT022746		GFUI010690,GFUI052502	GMOY000056	GPAI039070	GPPI049177,GPPI050649	MDOA007891	SCAU012175	FBgn0267330	LLOJ001177	AAEL002086,AAEL005926,AAEL008434	AGAP010224,AGAP010225,AGAP012755,AGAP012756
GAUT022749,GAUT022750
GAUT022763				GPAI004954
GAUT022764	GBRI032495			GPAI004941	GPPI038450	MDOA016251,MDOA016306
GAUT022772		GFUI030124	GMOY003666	GPAI004946	GPPI000791	MDOA002549
GAUT022785,GAUT046597	GBRI018570,GBRI032532	GFUI049576	GMOY003943,GMOY007170	GPAI002294	GPPI017771,GPPI033373	MDOA001371,MDOA001823,MDOA002291,MDOA004295,MDOA015965	SCAU006286,SCAU015962	FBgn0036043,FBgn0259111	LLOJ007118,LLOJ009101	AAEL001269,AAEL010738	AGAP006115,AGAP006968,AGAP009736
GAUT022787	GBRI032533	GFUI040287	GMOY007167	GPAI004979	GPPI033370	MDOA000729	SCAU015232	FBgn0001995	LLOJ000232	AAEL000701	AGAP007937
GAUT022789				GPAI004961	GPPI033384
GAUT022790				GPAI004964
GAUT022803,GAUT022804	GBRI031856	GFUI016101,GFUI016107	GMOY003374,GMOY011906	GPAI025618	GPPI038955,GPPI038956	MDOA004668	SCAU001903	FBgn0003165	LLOJ002018	AAEL012420	AGAP003914
GAUT022816					GPPI045476
GAUT022822		GFUI016127							LLOJ009227
GAUT022830		GFUI016131		GPAI000535	GPPI045475
GAUT022841	GBRI032406	GFUI035487	GMOY005331	GPAI027079	GPPI037027,GPPI040003	MDOA011036	SCAU002658	FBgn0031772,FBgn0261624		AAEL007679
GAUT022843	GBRI009740,GBRI033604	GFUI047544	GMOY001825	GPAI027059	GPPI037020	MDOA006391	SCAU002963	FBgn0031770	LLOJ003868
GAUT022844	GBRI032405	GFUI035476	GMOY005330	GPAI027058	GPPI037022,GPPI049029	MDOA003967	SCAU007978	FBgn0031773	LLOJ001047	AAEL007694	AGAP010041
GAUT022845,GAUT038137,GAUT039528	GBRI009743,GBRI024508	GFUI043711,GFUI047543	GMOY001824,GMOY007601,GMOY007705	GPAI027056,GPAI035601	GPPI037021,GPPI048468	MDOA000606	SCAU006580	FBgn0031771,FBgn0034007,FBgn0034251	LLOJ009467,LLOJ009975,LLOJ009976	AAEL007681	AGAP010039
GAUT022846		GFUI047554		GPAI027080
GAUT022847		GFUI047551			GPPI037026
GAUT022856,GAUT045560,GAUT050013	GBRI020261,GBRI032379	GFUI024370,GFUI035479,GFUI051014	GMOY004746,GMOY010678	GPAI027061,GPAI031468	GPPI000234,GPPI033872,GPPI037029	MDOA004147,MDOA007450	SCAU002152,SCAU006916	FBgn0000964,FBgn0034534	LLOJ000427,LLOJ002445,LLOJ005527	AAEL007686,AAEL011739	AGAP010030,AGAP010405
GAUT022858,GAUT030101	GBRI000875,GBRI032392	GFUI031426		GPAI019767,GPAI027077	GPPI029744,GPPI037030
GAUT022870	GBRI032355	GFUI021571,GFUI035458,GFUI047546	GMOY001962	GPAI038194	GPPI039988,GPPI046309,GPPI047069	MDOA012807	SCAU014285	FBgn0002044	LLOJ003710	AAEL009061	AGAP009601
GAUT022871,GAUT045141	GBRI010731,GBRI032354	GFUI007151,GFUI035004,GFUI035013,GFUI040272,GFUI046010	GMOY005401,GMOY010615	GPAI018667,GPAI038193	GPPI006038,GPPI022307	MDOA004087,MDOA006650	SCAU016305,SCAU016558	FBgn0026015,FBgn0040268	LLOJ005564,LLOJ005880	AAEL007683,AAEL011603	AGAP010028,AGAP012922
GAUT022872,GAUT030214	GBRI032377	GFUI035456	GMOY001965,GMOY005493	GPAI034619,GPAI042073	GPPI032068,GPPI049627	MDOA000603,MDOA004467,MDOA005155,MDOA009595	SCAU002141,SCAU005751,SCAU008115,SCAU010474,SCAU014142	FBgn0032787,FBgn0032790,FBgn0032791		AAEL014050	AGAP009926,AGAP009927,AGAP012737
GAUT022878,GAUT038237	GBRI024387	GFUI043612	GMOY001420,GMOY001567,GMOY008150	GPAI012551,GPAI038195	GPPI046105	MDOA009113	SCAU005789	FBgn0032258	LLOJ004794	AAEL005794,AAEL010135	AGAP008875
GAUT022879,GAUT047609				GPAI003819
GAUT022885			GMOY001963	GPAI038196	GPPI046305	MDOA004187	SCAU000449	FBgn0032793		AAEL002056	AGAP005651
GAUT022887,GAUT028197		GFUI002299,GFUI004422,GFUI014305,GFUI017527,GFUI021683,GFUI026870,GFUI030925,GFUI036809,GFUI036984,GFUI039695,GFUI041353,GFUI041511,GFUI044325,GFUI046096,GFUI048029		GPAI048093	GPPI015065,GPPI019695,GPPI023946,GPPI028811,GPPI035886,GPPI040688,GPPI043336,GPPI044028,GPPI044444,GPPI047433,GPPI047606,GPPI047797,GPPI048571,GPPI049030,GPPI049628,GPPI049883,GPPI051147
GAUT022888,GAUT030318,GAUT030986,GAUT048909	GBRI034009	GFUI043779		GPAI022901
GAUT022899,GAUT022901	GBRI005302	GFUI000686,GFUI000709	GMOY000236	GPAI001175	GPPI049747	MDOA007917	SCAU007804	FBgn0026427
GAUT022909	GBRI005292	GFUI008440,GFUI022348,GFUI042143	GMOY004734,GMOY009227	GPAI001188	GPPI031387,GPPI047325	MDOA009314	SCAU009419	FBgn0039301	LLOJ007515	AAEL009399	AGAP011887
GAUT022910	GBRI005293	GFUI022351	GMOY000126	GPAI001189	GPPI047326	MDOA012537	SCAU006795	FBgn0264962	LLOJ005165	AAEL011663	AGAP001271
GAUT022911	GBRI005283	GFUI022344	GMOY000127	GPAI001194	GPPI047329	MDOA006628	SCAU009534	FBgn0033457	LLOJ000364	AAEL000844	AGAP010397
GAUT022912	GBRI005287	GFUI022346	GMOY000129	GPAI001196	GPPI047330	MDOA003096	SCAU007248	FBgn0033902		AAEL004347	AGAP012281
GAUT022924	GBRI005289	GFUI009060,GFUI022313,GFUI022315,GFUI022333,GFUI022334	GMOY000124,GMOY008105	GPAI001186,GPAI026020	GPPI027605,GPPI027606,GPPI027611	MDOA008800	SCAU002130	FBgn0024698	LLOJ006285	AAEL000832	AGAP011340
GAUT022927	GBRI005270		GMOY008108			MDOA008833	SCAU000861	FBgn0028953
GAUT022929	GBRI005282	GFUI022319,GFUI022328	GMOY000123	GPAI001192	GPPI027597	MDOA004107	SCAU000279	FBgn0027525	LLOJ003368	AAEL000950	AGAP010572
GAUT022932	GBRI005288	GFUI022329	GMOY000125	GPAI001198	GPPI047331	MDOA014131	SCAU016204	FBgn0261823		AAEL010357,AAEL010364	AGAP011995,AGAP028099
GAUT022933,GAUT029933	GBRI005267	GFUI016995,GFUI022310	GMOY006954,GMOY008107	GPAI026093,GPAI028480	GPPI027599	MDOA005405,MDOA007261	SCAU006815	FBgn0033739	LLOJ000241,LLOJ002303,LLOJ006726	AAEL005343,AAEL006651	AGAP010261,AGAP013170
GAUT022934	GBRI005284	GFUI003805,GFUI022330	GMOY008104	GPAI001193	GPPI000257,GPPI027601	MDOA002018	SCAU004037	FBgn0003748,FBgn0034121	LLOJ008655	AAEL009658	AGAP012053
GAUT022935		GFUI022323		GPAI026104	GPPI027603
GAUT022949,GAUT041271	GBRI015940,GBRI032351	GFUI024317,GFUI032258	GMOY001886,GMOY010611	GPAI035587,GPAI041594	GPPI016735,GPPI048238,GPPI050487	MDOA009502	SCAU005414	FBgn0032796	LLOJ001160,LLOJ005541	AAEL011061,AAEL013487	AGAP007712,AGAP010767
GAUT022962	GBRI032348	GFUI032275	GMOY002300	GPAI034297	GPPI051032	MDOA013637	SCAU004734	FBgn0028540	LLOJ007023	AAEL007315,AAEL015291	AGAP009039
GAUT022975	GBRI018406	GFUI032289		GPAI035221	GPPI045448	MDOA009765	SCAU006856	FBgn0052350	LLOJ008091	AAEL003887	AGAP002665
GAUT022976	GBRI018398	GFUI032271		GPAI035222	GPPI045446	MDOA002543	SCAU015590	FBgn0028932	LLOJ007259	AAEL002303	AGAP010729
GAUT022994,GAUT022995,GAUT036165,GAUT036180,GAUT036181	GBRI028042,GBRI028044	GFUI009647,GFUI009648,GFUI009659,GFUI009661	GMOY001930,GMOY001932	GPAI023642,GPAI023643,GPAI023647,GPAI023661	GPPI012393,GPPI012408,GPPI012409,GPPI012410	MDOA007303,MDOA010658,MDOA016354,MDOA016371	SCAU004017,SCAU011280	FBgn0004607	LLOJ009865,LLOJ009950	AAEL002335,AAEL003558	AGAP000058
GAUT022996	GBRI028043			GPAI023662	GPPI012394
GAUT022997				GPAI003838
GAUT022998				GPAI023666
GAUT023005				GPAI023667
GAUT023014		GFUI009635
GAUT023018		GFUI009630		GPAI001481,GPAI001482	GPPI012386,GPPI049793
GAUT023022	GBRI037125	GFUI045578	GMOY004961	GPAI017044	GPPI040954	MDOA016101	SCAU009346			AAEL013870	AGAP028073
GAUT023023				GPAI029071
GAUT023044		GFUI009606
GAUT023054		GFUI011636	GMOY009121	GPAI044816	GPPI000640	MDOA014687			LLOJ009282	AAEL010719	AGAP012209
GAUT023056		GFUI011626		GPAI044806
GAUT023061	GBRI028931	GFUI011619	GMOY009114	GPAI044826	GPPI016183	MDOA008236	SCAU003344	FBgn0033059	LLOJ006444	AAEL010621,AAEL011696	AGAP010453
GAUT023062,GAUT027516	GBRI002422,GBRI028904	GFUI026873	GMOY009116,GMOY009234	GPAI025922	GPPI023492	MDOA000750,MDOA010368	SCAU005958,SCAU011302	FBgn0033079,FBgn0034943	LLOJ002708,LLOJ005163,LLOJ007886	AAEL000797,AAEL000813,AAEL000820,AAEL000829,AAEL000834	AGAP010398,AGAP010399,AGAP010400,AGAP010401
GAUT023063	GBRI028901	GFUI011616			GPPI016184	MDOA006066	SCAU008633	FBgn0010516		AAEL013739	AGAP004031
GAUT023065,GAUT045503	GBRI001059,GBRI006373	GFUI011615,GFUI015340,GFUI020081	GMOY003436,GMOY009112	GPAI015558,GPAI044842	GPPI016206	MDOA003472,MDOA014325,MDOA016141,MDOA016854	SCAU002861,SCAU003835	FBgn0035627,FBgn0051787,FBgn0264389	LLOJ005568	AAEL008116,AAEL014029	AGAP001503,AGAP001505
GAUT023067,GAUT024874,GAUT031581,GAUT033077,GAUT033300,GAUT038625,GAUT044844,GAUT050205	GBRI008595,GBRI010434,GBRI014273,GBRI016729,GBRI022276,GBRI028906,GBRI035539,GBRI040551,GBRI041211	GFUI003498,GFUI005081,GFUI005494,GFUI011242,GFUI011620,GFUI017581,GFUI028001,GFUI045186	GMOY000610,GMOY000628,GMOY009117,GMOY009476,GMOY009489,GMOY009633,GMOY010709	GPAI006950,GPAI011926,GPAI012372,GPAI022742,GPAI031314,GPAI041262,GPAI044830,GPAI046610	GPPI002557,GPPI007972,GPPI011994,GPPI025913,GPPI030539,GPPI042756,GPPI043241,GPPI047894	MDOA000556,MDOA001017,MDOA004589,MDOA006254,MDOA008708,MDOA009915,MDOA013285,MDOA014520,MDOA015172	SCAU000198,SCAU001835,SCAU004173,SCAU006171,SCAU009153,SCAU012808,SCAU015871,SCAU016334	FBgn0003079,FBgn0004876,FBgn0010441,FBgn0015402,FBgn0026323,FBgn0030018,FBgn0036896,FBgn0039015,FBgn0041203,FBgn0046689	LLOJ001101,LLOJ001809,LLOJ002365,LLOJ006454,LLOJ008661,LLOJ009180,LLOJ010542,LLOJ010543	AAEL000187,AAEL006571,AAEL007642,AAEL008413,AAEL008585,AAEL010835,AAEL013858,AAEL018130,AAEL018251	AGAP001482,AGAP002710,AGAP002966,AGAP003062,AGAP004112,AGAP004699,AGAP006461,AGAP011710,AGAP013516
GAUT023069	GBRI028934	GFUI011624		GPAI044833	GPPI016195	MDOA011807	SCAU012541	FBgn0033060	LLOJ008228	AAEL004376	AGAP002077
GAUT023073		GFUI011635
GAUT023078	GBRI028952		GMOY009108	GPAI044843	GPPI016224	MDOA013428	SCAU015662	FBgn0259985		AAEL001670,AAEL004277	AGAP007828,AGAP010151
GAUT023080,GAUT023472,GAUT029079,GAUT046865	GBRI006914,GBRI022830,GBRI028954,GBRI031824	GFUI015358,GFUI023303,GFUI032042,GFUI052430,GFUI052868	GMOY004157,GMOY006696,GMOY007436,GMOY009106	GPAI020526,GPAI021178,GPAI044863	GPPI003393,GPPI016229,GPPI036549,GPPI045372	MDOA002665,MDOA004253,MDOA014123,MDOA014564	SCAU001592,SCAU002238,SCAU011031,SCAU012360	FBgn0010339,FBgn0032031,FBgn0032818,FBgn0038723	LLOJ003530,LLOJ005996,LLOJ007832	AAEL001199,AAEL004740,AAEL005579,AAEL012250	AGAP002185,AGAP008337,AGAP009702,AGAP010624
GAUT023081,GAUT043718	GBRI028933	GFUI015342	GMOY009109	GPAI012758,GPAI044845	GPPI016209	MDOA001068,MDOA016009	SCAU001254	FBgn0004839,FBgn0267728	LLOJ002867	AAEL007876	AGAP011489
GAUT023082		GFUI015361	GMOY009105	GPAI041623,GPAI044866	GPPI016221	MDOA010964	SCAU001560	FBgn0002552		AAEL010444	AGAP010757
GAUT023089	GBRI028951	GFUI015351	GMOY009101	GPAI044857	GPPI016219	MDOA012122	SCAU004219	FBgn0033341	LLOJ003061	AAEL012990	AGAP012361
GAUT023090		GFUI015354	GMOY009103	GPAI044858	GPPI016220	MDOA006357	SCAU002229	FBgn0033677
GAUT023092		GFUI015360		GPAI044860	GPPI016228	MDOA011105	SCAU008751	FBgn0050349	LLOJ008784	AAEL003949	AGAP010698
GAUT023093	GBRI028956	GFUI015365	GMOY009104	GPAI044859	GPPI016231	MDOA011016	SCAU004000	FBgn0033347
GAUT023096,GAUT045446	GBRI000717,GBRI030854	GFUI010261,GFUI015371	GMOY001831,GMOY009098	GPAI044865	GPPI016222	MDOA006185	SCAU012839	FBgn0030038,FBgn0034513	LLOJ007538	AAEL008041	AGAP001341
GAUT023108	GBRI000660	GFUI031914	GMOY012104	GPAI007711	GPPI011465	MDOA008464	SCAU003145	FBgn0045038
GAUT023109,GAUT050898	GBRI000676,GBRI003212	GFUI007068,GFUI031915	GMOY004908	GPAI007726,GPAI016070	GPPI011483,GPPI014728	MDOA002454,MDOA015318	SCAU006695,SCAU015808	FBgn0031959,FBgn0032362	LLOJ008474,LLOJ009476	AAEL007897,AAEL008596,AAEL014950	AGAP007866,AGAP008360
GAUT023110				GPAI007733	GPPI011482	MDOA004308
GAUT023111					GPPI011464
GAUT023125					GPPI011463
GAUT023142		GFUI031896		GPAI047239
GAUT023143,GAUT051902	GBRI000632,GBRI031335	GFUI031861	GMOY000962,GMOY005406	GPAI002615,GPAI047213	GPPI011425,GPPI048596	MDOA000950,MDOA007863	SCAU000872,SCAU003592	FBgn0012034,FBgn0039184	LLOJ003705,LLOJ007718	AAEL000321,AAEL007283,AAEL015010	AGAP001473,AGAP006569
GAUT023144	GBRI000633	GFUI031878	GMOY006018	GPAI047222	GPPI011426	MDOA002850,MDOA016305,MDOA016471	SCAU007957	FBgn0031955	LLOJ006472	AAEL013797	AGAP008357
GAUT023145		GFUI031906		GPAI047237	GPPI011445	MDOA012432
GAUT023147					GPPI011446
GAUT023154					GPPI011423,GPPI048594
GAUT023155,GAUT031597	GBRI041169	GFUI021106	GMOY001563	GPAI006931	GPPI012031	MDOA012641	SCAU005551,SCAU013493	FBgn0037336	LLOJ008915	AAEL013398	AGAP004423
GAUT023156				GPAI047223
GAUT023157					GPPI011443
GAUT023166				GPAI011967
GAUT023188	GBRI031658	GFUI004128	GMOY002545	GPAI028613	GPPI021327	MDOA001234	SCAU000905	FBgn0037248	LLOJ008949	AAEL003768	AGAP004361
GAUT023189	GBRI031676	GFUI004138	GMOY004687	GPAI028615	GPPI021325	MDOA008102,MDOA011337	SCAU003812	FBgn0052944	LLOJ007836	AAEL004204,AAEL004217,AAEL014172	AGAP000477
GAUT023191	GBRI031661	GFUI004129	GMOY001154		GPPI021326	MDOA012318	SCAU009365	FBgn0051122		AAEL006290	AGAP000078
GAUT023192	GBRI031677	GFUI004140	GMOY004689	GPAI028611	GPPI021329	MDOA015555	SCAU011811	FBgn0263594	LLOJ007838,LLOJ007842	AAEL002178,AAEL003565,AAEL012075,AAEL013565,AAEL013716	AGAP000622
GAUT023195	GBRI031664	GFUI004133		GPAI028626	GPPI021316					AAEL015473
GAUT023196	GBRI031663	GFUI004132	GMOY001153	GPAI028625	GPPI051264	MDOA016812
GAUT023201				GPAI028616	GPPI021318
GAUT023212	GBRI022518	GFUI049004	GMOY010954	GPAI044096	GPPI019976	MDOA008683,MDOA014481,MDOA014735	SCAU001792,SCAU015172	FBgn0033214,FBgn0033215,FBgn0033216	LLOJ009815	AAEL008878	AGAP005949
GAUT023214	GBRI022514,GBRI036093	GFUI011756,GFUI011773,GFUI019879,GFUI022077	GMOY010955		GPPI019974,GPPI029887	MDOA015056	SCAU005334	FBgn0035035		AAEL008691,AAEL010878	AGAP008978
GAUT023217				GPAI044103	GPPI029885
GAUT023233	GBRI022515	GFUI011985	GMOY010952	GPAI044089	GPPI019957	MDOA011481	SCAU014396	FBgn0050497	LLOJ005941	AAEL013955,AAEL014693	AGAP005088
GAUT023246	GBRI022489	GFUI011974	GMOY010950	GPAI044071	GPPI019939
GAUT023251	GBRI022473	GFUI011957		GPAI008940	GPPI019919	MDOA001527	SCAU004986	FBgn0034622	LLOJ008369	AAEL001444	AGAP006166
GAUT023252	GBRI022486	GFUI011972	GMOY010949	GPAI044070	GPPI019928	MDOA006269	SCAU008613	FBgn0000337		AAEL008879,AAEL012757	AGAP005948
GAUT023253	GBRI022485	GFUI011958		GPAI008939	GPPI019929	MDOA011024	SCAU006499	FBgn0259728		AAEL015059	AGAP006163
GAUT023254,GAUT035780			GMOY005614
GAUT023258	GBRI022490	GFUI011959			GPPI019926	MDOA002846	SCAU014258	FBgn0033389		AAEL015060	AGAP006164
GAUT023259	GBRI022479	GFUI011960,GFUI011961		GPAI008946	GPPI019916
GAUT023263,GAUT026862	GBRI013619,GBRI022472	GFUI011952,GFUI035940	GMOY003789,GMOY008784,GMOY010943	GPAI005438,GPAI008949	GPPI010704,GPPI019476,GPPI019915	MDOA001728,MDOA006544	SCAU002572,SCAU014391,SCAU014884	FBgn0000395,FBgn0029167	LLOJ007577,LLOJ008367	AAEL018236	AGAP006168
GAUT023269,GAUT035690			GMOY011274
GAUT023274	GBRI022469	GFUI000778,GFUI011947	GMOY010940	GPAI008959	GPPI019468	MDOA003650	SCAU002492	FBgn0035065		AAEL001773,AAEL001789	AGAP005054
GAUT023275	GBRI022462	GFUI000777,GFUI011941	GMOY010939	GPAI008958	GPPI019465	MDOA003395	SCAU014575	FBgn0041205	LLOJ005445	AAEL005079,AAEL012510	AGAP005933
GAUT023279		GFUI000786		GPAI008969
GAUT023280		GFUI011942			GPPI019477
GAUT023288		GFUI018388			GPPI019442
GAUT023291		GFUI018386			GPPI019453
GAUT023292		GFUI018374		GPAI008970	GPPI019454
GAUT023294		GFUI018377		GPAI008977	GPPI019440
GAUT023302		GFUI018367	GMOY010933	GPAI008984	GPPI019427	MDOA005061
GAUT023305	GBRI022424	GFUI018371		GPAI008982		MDOA001725	SCAU007524	FBgn0265191	LLOJ005659	AAEL014863	AGAP007724
GAUT023306		GFUI018376	GMOY010934	GPAI008981	GPPI019439	MDOA006301	SCAU010527	FBgn0265180
GAUT023318,GAUT023319,GAUT028146	GBRI022426	GFUI018365	GMOY010929	GPAI001688,GPAI004628,GPAI008991,GPAI025692	GPPI019428,GPPI019429	MDOA010296			LLOJ005658	AAEL011142,AAEL012732	AGAP007723
GAUT023334	GBRI044264	GFUI018336		GPAI033509	GPPI019397	MDOA013279	SCAU000627	FBgn0033005	LLOJ006170,LLOJ007975	AAEL007254,AAEL008862,AAEL012278	AGAP004747,AGAP006616
GAUT023335		GFUI018335	GMOY010921	GPAI033508	GPPI019396	MDOA003301	SCAU015191		LLOJ006167,LLOJ006168,LLOJ006169		AGAP006764
GAUT023338	GBRI044255		GMOY010925	GPAI033510	GPPI019414	MDOA015035	SCAU011815	FBgn0029853	LLOJ006005	AAEL000222	AGAP005226
GAUT023342		GFUI018353		GPAI033523	GPPI019419
GAUT023344				GPAI033513	GPPI019410
GAUT023345,GAUT035398	GBRI042360,GBRI044260	GFUI018349,GFUI036246,GFUI050883	GMOY007768	GPAI032402,GPAI033516	GPPI019409,GPPI022899	MDOA003548,MDOA005395,MDOA013193	SCAU001983,SCAU002946,SCAU012425	FBgn0010894,FBgn0013720,FBgn0033032		AAEL005088,AAEL005218,AAEL005228,AAEL005237	AGAP003808,AGAP003809,AGAP003810
GAUT023350	GBRI044268	GFUI017280		GPAI040009,GPAI044130	GPPI043323	MDOA009464	SCAU008956	FBgn0031296,FBgn0086904	LLOJ003036	AAEL009651,AAEL011711	AGAP006766
GAUT023351,GAUT031492		GFUI026999,GFUI038483	GMOY011115	GPAI040012	GPPI021882,GPPI033696,GPPI033742,GPPI046314
GAUT023352	GBRI044269	GFUI018333			GPPI019391	MDOA004117	SCAU015284			AAEL011702	AGAP006765
GAUT023359,GAUT027833	GBRI015772	GFUI000140	GMOY000230,GMOY006348	GPAI014998,GPAI023327,GPAI035455	GPPI042558	MDOA000434	SCAU009188	FBgn0027509		AAEL005303,AAEL011681	AGAP004782
GAUT023362	GBRI044281	GFUI017279		GPAI034417	GPPI000210,GPPI043317	MDOA001395	SCAU002368	FBgn0050044	LLOJ004140		AGAP007081
GAUT023363,GAUT023385,GAUT043673,GAUT050138,GAUT050139,GAUT050142,GAUT050246	GBRI010392,GBRI035430,GBRI044319	GFUI003580,GFUI008579,GFUI017241,GFUI017282,GFUI051144	GMOY007422,GMOY009447,GMOY010919,GMOY012160	GPAI027700,GPAI028216,GPAI031267,GPAI031364,GPAI034419	GPPI002487,GPPI012503,GPPI028529,GPPI043324,GPPI048644	MDOA000230,MDOA001908,MDOA006082,MDOA006619,MDOA006927,MDOA009175	SCAU001277,SCAU009373,SCAU011599,SCAU012177,SCAU012866,SCAU013182,SCAU014179	FBgn0030437,FBgn0033744,FBgn0033932,FBgn0052843,FBgn0260753	LLOJ000915,LLOJ001271,LLOJ001389,LLOJ003806,LLOJ004311,LLOJ005526	AAEL005894,AAEL006490,AAEL008287,AAEL008292,AAEL009024,AAEL010043	AGAP001175,AGAP003654,AGAP005464,AGAP005465,AGAP009770
GAUT023366,GAUT037964	GBRI015739,GBRI044290	GFUI000236,GFUI017253,GFUI036753	GMOY004650	GPAI034412,GPAI035432	GPPI000184,GPPI042556,GPPI048339	MDOA001085,MDOA004846,MDOA005032,MDOA008522,MDOA008568,MDOA010116,MDOA010823,MDOA011332,MDOA012440,MDOA015992	SCAU003622,SCAU008632,SCAU010097,SCAU011458,SCAU011807,SCAU013420,SCAU014502,SCAU014724,SCAU015706,SCAU015963,SCAU016539	FBgn0031289,FBgn0034365	LLOJ003096,LLOJ010540,LLOJ010541	AAEL012135	AGAP000341
GAUT023377	GBRI044277	GFUI017259		GPAI028206	GPPI048327	MDOA006226	SCAU015242	FBgn0034361		AAEL003730	AGAP006650
GAUT023378	GBRI044278	GFUI017260		GPAI028207,GPAI034420	GPPI048330	MDOA009846	SCAU013367	FBgn0034364		AAEL007416,AAEL015445	AGAP005153
GAUT023380	GBRI044284,GBRI044291	GFUI017254,GFUI017255		GPAI028204,GPAI028205,GPAI034411,GPAI034414	GPPI048341,GPPI048343	MDOA003483	SCAU004495,SCAU004668	FBgn0030071,FBgn0034362,FBgn0034363		AAEL007414,AAEL015446	AGAP005979
GAUT023382	GBRI044289			GPAI028210	GPPI048340	MDOA001347	SCAU008936	FBgn0034360		AAEL001784,AAEL007800	AGAP007066
GAUT023387	GBRI044309	GFUI017247		GPAI028208	GPPI048328
GAUT023390					GPPI048643
GAUT023394,GAUT023398	GBRI023811	GFUI046539,GFUI048668	GMOY010914	GPAI028194,GPAI040007,GPAI040010	GPPI047221,GPPI050521	MDOA016850	SCAU007083
GAUT023396,GAUT023397	GBRI044308,GBRI044317,GBRI044318	GFUI001826,GFUI001829,GFUI017228	GMOY010916,GMOY010917	GPAI028192,GPAI028193,GPAI028195,GPAI040003,GPAI040005,GPAI040006	GPPI049270,GPPI049272,GPPI049273	MDOA005300	SCAU004047,SCAU016223	FBgn0032364,FBgn0033818,FBgn0033819,FBgn0051231,FBgn0051784
GAUT023400		GFUI017235			GPPI048645
GAUT023401		GFUI048673			GPPI047220
GAUT023413	GBRI044306	GFUI046994	GMOY010911	GPAI043754,GPAI043869	GPPI049934	MDOA005970	SCAU005558	FBgn0033816	LLOJ008128	AAEL010042	AGAP009772
GAUT023414,GAUT028325,GAUT034880,GAUT035443,GAUT041844	GBRI015335,GBRI017660,GBRI036815,GBRI039440,GBRI044307	GFUI017518,GFUI026027,GFUI028026,GFUI036353,GFUI049746	GMOY000802,GMOY001242,GMOY002211,GMOY003103,GMOY010906	GPAI004665,GPAI022836,GPAI032343,GPAI043871,GPAI046732	GPPI004042,GPPI012351,GPPI020785,GPPI029755,GPPI038362	MDOA002854,MDOA005262,MDOA006587,MDOA014500	SCAU003729,SCAU004828,SCAU012890,SCAU013615	FBgn0025455,FBgn0025674,FBgn0040394,FBgn0264816	LLOJ001399,LLOJ003789,LLOJ005516,LLOJ009968	AAEL001751,AAEL002866,AAEL004839,AAEL013531	AGAP001677,AGAP005056,AGAP006678,AGAP008002,AGAP012763
GAUT023418,GAUT025846,GAUT025981	GBRI027084,GBRI044335	GFUI017513	GMOY011581	GPAI001368,GPAI043857	GPPI038380,GPPI039534	MDOA009642,MDOA010864	SCAU000666,SCAU005502	FBgn0035264,FBgn0039530	LLOJ007098,LLOJ007643	AAEL001513,AAEL003208	AGAP001716,AGAP011562
GAUT023420	GBRI044336	GFUI017512	GMOY010905	GPAI043863		MDOA006910	SCAU005693	FBgn0034572	LLOJ005662	AAEL012045	AGAP005006
GAUT023421	GBRI044314	GFUI017515	GMOY010907	GPAI043860	GPPI038364	MDOA011473	SCAU011401	FBgn0050296			AGAP005057
GAUT023425,GAUT043237		GFUI038666
GAUT023426		GFUI017531			GPPI038363
GAUT023436,GAUT038394	GBRI006962	GFUI023334	GMOY003035	GPAI034435	GPPI003417	MDOA012941	SCAU005782	FBgn0031716	LLOJ005241		AGAP011905
GAUT023437	GBRI006936	GFUI023327	GMOY002734,GMOY004786	GPAI034439	GPPI003414	MDOA003621	SCAU011327
GAUT023439	GBRI006938	GFUI023329,GFUI023333	GMOY004787	GPAI034441	GPPI003415	MDOA003841	SCAU013260	FBgn0032221		AAEL008571	AGAP002089
GAUT023445,GAUT038388		GFUI023332
GAUT023447		GFUI023338
GAUT023450,GAUT028923,GAUT048635	GBRI006925,GBRI010625,GBRI036288	GFUI007828,GFUI011148,GFUI023316,GFUI034932	GMOY002730,GMOY003566,GMOY008939,GMOY010640	GPAI020945,GPAI034221,GPAI034438	GPPI003400,GPPI018583,GPPI023879	MDOA000733,MDOA001746,MDOA002526,MDOA004315,MDOA004717,MDOA004992,MDOA006195,MDOA006364,MDOA007283,MDOA010011,MDOA012650,MDOA013974,MDOA014316,MDOA015535	SCAU001488,SCAU010832,SCAU011182,SCAU012582,SCAU013835,SCAU014221,SCAU014458,SCAU014882,SCAU015262,SCAU016459	FBgn0002569,FBgn0002570,FBgn0002571,FBgn0032381,FBgn0032382,FBgn0033294,FBgn0033296,FBgn0033297,FBgn0050359,FBgn0050360	LLOJ000566,LLOJ002257,LLOJ008156,LLOJ008629	AAEL000392,AAEL000642,AAEL000647,AAEL000651,AAEL000667,AAEL000678,AAEL003434,AAEL008502,AAEL009524,AAEL010532,AAEL010536,AAEL010537,AAEL010540,AAEL014710,AAEL017128	AGAP002102,AGAP006019,AGAP008961,AGAP008962,AGAP008963,AGAP008964,AGAP008965,AGAP009127,AGAP011939,AGAP012399,AGAP012400,AGAP012401
GAUT023460		GFUI023335	GMOY002732	GPAI034443	GPPI003401	MDOA002628	SCAU007918	FBgn0262123		AAEL008498	AGAP009129
GAUT023461				GPAI034465
GAUT023463	GBRI006929			GPAI034455	GPPI003403	MDOA015944	SCAU012214		LLOJ008941		AGAP028473
GAUT023468,GAUT045537,GAUT047598	GBRI006899,GBRI023957,GBRI034590,GBRI044750	GFUI004640,GFUI012590,GFUI028624	GMOY001270,GMOY002177,GMOY002792,GMOY004591,GMOY012179	GPAI011501,GPAI015607,GPAI031592,GPAI034484	GPPI002652,GPPI034136,GPPI036795,GPPI046611	MDOA003811,MDOA006180,MDOA011976,MDOA012316	SCAU007748,SCAU008528,SCAU012113,SCAU014784,SCAU015343	FBgn0025352,FBgn0029969,FBgn0035203,FBgn0040064	LLOJ001806,LLOJ007346,LLOJ010058	AAEL002296,AAEL006634,AAEL006912,AAEL010697	AGAP001318,AGAP006821,AGAP011329,AGAP011827
GAUT023469	GBRI006913	GFUI023305	GMOY002786	GPAI034472	GPPI003392	MDOA014908	SCAU003449	FBgn0262782		AAEL007707	AGAP009510
GAUT023473	GBRI006912	GFUI032192	GMOY002787	GPAI034468	GPPI034134	MDOA009217	SCAU005917	FBgn0032704		AAEL001930	AGAP005121
GAUT023474	GBRI006898	GFUI012589	GMOY008371	GPAI026578	GPPI034137	MDOA000583,MDOA012582,MDOA013808	SCAU004116,SCAU014780	FBgn0032160,FBgn0032161,FBgn0032162		AAEL004755,AAEL004784	AGAP010130
GAUT023475	GBRI006915	GFUI032188	GMOY002788	GPAI034471	GPPI034144	MDOA012994,MDOA014401	SCAU010409	FBgn0032202	LLOJ001356	AAEL007444	AGAP008762
GAUT023476	GBRI006895	GFUI012582	GMOY002793	GPAI034486	GPPI034122	MDOA013686	SCAU001393	FBgn0025700		AAEL007441	AGAP008761
GAUT023477	GBRI006907	GFUI023297	GMOY007437	GPAI034475	GPPI003389	MDOA006455	SCAU002058	FBgn0031431,FBgn0032030	LLOJ001197	AAEL001211	AGAP009700
GAUT023478	GBRI006908	GFUI023299	GMOY002785	GPAI034474	GPPI003371	MDOA005439	SCAU004272	FBgn0032214	LLOJ008459	AAEL007710	AGAP009507
GAUT023479,GAUT026129	GBRI006910	GFUI023298,GFUI032862	GMOY002460,GMOY007434	GPAI006155,GPAI034476	GPPI003386,GPPI011204	MDOA002500,MDOA002556,MDOA004055	SCAU004839,SCAU014014	FBgn0029095,FBgn0038466
GAUT023481	GBRI006909		GMOY002790	GPAI034478	GPPI034128	MDOA004675	SCAU006899	FBgn0032156	LLOJ001358	AAEL007452	AGAP008763
GAUT023482	GBRI006911	GFUI023300	GMOY007433	GPAI034460	GPPI003387	MDOA002142	SCAU007760	FBgn0032210	LLOJ007012	AAEL013253	AGAP008412
GAUT023493,GAUT030488,GAUT050607,GAUT050616,GAUT050639	GBRI006918,GBRI032017,GBRI032029,GBRI032030,GBRI035021	GFUI006343,GFUI006344,GFUI006361,GFUI008508,GFUI032180	GMOY001211,GMOY001212,GMOY002789,GMOY007661	GPAI010313,GPAI014520,GPAI014521,GPAI014545,GPAI034479	GPPI014990,GPPI014994,GPPI015009,GPPI025318,GPPI034124	MDOA008368,MDOA009122,MDOA010910,MDOA011586,MDOA013276,MDOA014689	SCAU004756,SCAU005817,SCAU005988,SCAU008863,SCAU009796,SCAU014442,SCAU014600	FBgn0028544,FBgn0028938,FBgn0032211,FBgn0032538,FBgn0050101	LLOJ000105,LLOJ001357,LLOJ003376,LLOJ003377,LLOJ003378,LLOJ003379,LLOJ003954,LLOJ004740	AAEL001237,AAEL007437,AAEL008752	AGAP008817,AGAP009758,AGAP009759,AGAP012498,AGAP027993,AGAP028124,AGAP028200
GAUT023495	GBRI006919	GFUI023306		GPAI034481	GPPI003388	MDOA013593	SCAU011546	FBgn0032231		AAEL009441,AAEL012369	AGAP006255
GAUT023497	GBRI032742			GPAI034464	GPPI003385	MDOA002517	SCAU002972
GAUT023503,GAUT048141	GBRI021736	GFUI037934	GMOY001708,GMOY009709	GPAI008575,GPAI017773	GPPI014186	MDOA012175	SCAU004518	FBgn0033571		AAEL011087	AGAP010064
GAUT023505					GPPI014169
GAUT023541,GAUT023542,GAUT031812,GAUT034907	GBRI019326,GBRI019354,GBRI023443	GFUI004808,GFUI028438,GFUI037899,GFUI037911,GFUI046316	GMOY000217,GMOY009960	GPAI008547,GPAI008556,GPAI020410,GPAI028283	GPPI013760,GPPI014221,GPPI014223,GPPI017802,GPPI017874
GAUT023548	GBRI025506		GMOY001623,GMOY005195	GPAI028870	GPPI011947	MDOA009212	SCAU005624	FBgn0011656	LLOJ006114	AAEL001567	AGAP007608
GAUT023555	GBRI025508	GFUI001112,GFUI022974,GFUI027674		GPAI028865	GPPI011944,GPPI020220	MDOA004309	SCAU000803	FBgn0033465	LLOJ006113	AAEL007526	AGAP005894
GAUT023561	GBRI025526	GFUI022977	GMOY003883	GPAI028872	GPPI011945	MDOA012531	SCAU010624	FBgn0000715	LLOJ006112
GAUT023565,GAUT025426	GBRI025519,GBRI042541	GFUI042680		GPAI007450	GPPI005432	MDOA009029,MDOA012319	SCAU011011,SCAU014710	FBgn0036512,FBgn0050157	LLOJ005619,LLOJ009443	AAEL006337,AAEL011950	AGAP005509,AGAP011975
GAUT023566	GBRI025518	GFUI022981,GFUI044521	GMOY007867	GPAI028846	GPPI011928	MDOA005215	SCAU003281	FBgn0033935	LLOJ000109	AAEL003543	AGAP008831
GAUT023571		GFUI022971	GMOY007864	GPAI028844	GPPI011934	MDOA003192	SCAU005317	FBgn0061198	LLOJ002493	AAEL001544,AAEL015617	AGAP007614
GAUT023572	GBRI025534	GFUI022960	GMOY007870	GPAI028836	GPPI011913	MDOA009436	SCAU006031	FBgn0034521	LLOJ004149	AAEL002329	AGAP005347
GAUT023573,GAUT036269	GBRI025535,GBRI025544	GFUI022947,GFUI022961	GMOY007871,GMOY008748	GPAI028826,GPAI028835	GPPI011899,GPPI011914	MDOA011911,MDOA012370	SCAU002235,SCAU002263	FBgn0028622	LLOJ004150	AAEL002342,AAEL013452	AGAP005350
GAUT023574	GBRI025536	GFUI022962	GMOY007868	GPAI028837	GPPI011933	MDOA015296	SCAU005768	FBgn0033936	LLOJ004147	AAEL002338,AAEL014964	AGAP005345
GAUT023576,GAUT030960,GAUT041740	GBRI034756	GFUI022995,GFUI030473	GMOY006233,GMOY006473,GMOY007865,GMOY010529	GPAI028862,GPAI032122,GPAI043228	GPPI006825,GPPI011927	MDOA001889,MDOA002378,MDOA004792,MDOA011675,MDOA013141	SCAU010112,SCAU011412	FBgn0035154,FBgn0038738,FBgn0051821,FBgn0051823,FBgn0052483	LLOJ003780,LLOJ003781,LLOJ006951,LLOJ008611,LLOJ008648	AAEL006542,AAEL006563,AAEL007057,AAEL007926,AAEL009291	AGAP005434,AGAP007505,AGAP011442,AGAP011443
GAUT023577,GAUT040100,GAUT043255	GBRI030656	GFUI017045,GFUI029906,GFUI036940	GMOY002321,GMOY012378	GPAI016911,GPAI035704	GPPI000295,GPPI006554,GPPI009957,GPPI010969	MDOA001869,MDOA006722	SCAU008361	FBgn0036330		AAEL011560,AAEL013455	AGAP004757
GAUT023596		GFUI013677			GPPI027507
GAUT023602		GFUI013690			GPPI027508
GAUT023609				GPAI013909
GAUT023613		GFUI013666			GPPI038975
GAUT023614				GPAI013899
GAUT023615			GMOY009735	GPAI025805	GPPI038979
GAUT023619				GPAI025807,GPAI025809
GAUT023636	GBRI008428	GFUI037807		GPAI028995	GPPI041675	MDOA001328	SCAU013069	FBgn0033229	LLOJ002809	AAEL007313	AGAP012444
GAUT023642		GFUI028954								AAEL011706,AAEL013036,AAEL013037
GAUT023662	GBRI008400	GFUI043849	GMOY001651,GMOY002201	GPAI028956	GPPI049572	MDOA014845	SCAU004779	FBgn0033665	LLOJ000073	AAEL013490	AGAP007713
GAUT023665	GBRI008398	GFUI043853	GMOY002200,GMOY002202	GPAI028954	GPPI049569	MDOA004676	SCAU010981	FBgn0260959	LLOJ008980	AAEL018708,AAEL018709	AGAP007413
GAUT023667,GAUT023668		GFUI028966,GFUI028967	GMOY002926	GPAI028976	GPPI041661,GPPI046666,GPPI046670	MDOA000044,MDOA012597	SCAU006867	FBgn0050377
GAUT023669		GFUI028968	GMOY002195	GPAI028964	GPPI046671					AAEL017191
GAUT023672				GPAI028977	GPPI041666
GAUT023673					GPPI049584
GAUT023684,GAUT049612	GBRI002843	GFUI008361		GPAI000557,GPAI034762	GPPI013870		SCAU007947		LLOJ000826,LLOJ009977	AAEL000286
GAUT023692	GBRI043506	GFUI002228,GFUI010225		GPAI015474,GPAI047618	GPPI002774,GPPI016433,GPPI028826	MDOA006929,MDOA011639	SCAU013701,SCAU015650	FBgn0027358,FBgn0030480	LLOJ005065	AAEL002486,AAEL002523	AGAP000781,AGAP007167
GAUT023694	GBRI043510	GFUI002231	GMOY011480,GMOY011481	GPAI047625	GPPI016428,GPPI016430	MDOA000868	SCAU012888	FBgn0267376	LLOJ009661	AAEL018038	AGAP013286
GAUT023695	GBRI043512	GFUI002212			GPPI016443,GPPI050676	MDOA014379			LLOJ007186,LLOJ008499,LLOJ009973
GAUT023696		GFUI002233		GPAI047632	GPPI016431	MDOA003318	SCAU007310
GAUT023697	GBRI043513	GFUI002235	GMOY011482	GPAI047609	GPPI016432	MDOA005855
GAUT023703				GPAI047643
GAUT023710		GFUI050300	GMOY004306,GMOY011470		GPPI028113	MDOA013392	SCAU008587	FBgn0038525
GAUT023711		GFUI002270			GPPI028115	MDOA015174	SCAU014516	FBgn0014879	LLOJ001632	AAEL010809	AGAP003598
GAUT023712,GAUT036608	GBRI005255,GBRI043532	GFUI002255,GFUI022300,GFUI047962	GMOY002393,GMOY011473	GPAI026094,GPAI047624	GPPI027588,GPPI028099	MDOA000501,MDOA007301	SCAU004058,SCAU013002	FBgn0029905,FBgn0034726	LLOJ000882,LLOJ000884	AAEL010085	AGAP000441,AGAP004965,AGAP009064
GAUT023715,GAUT033767	GBRI024723,GBRI043523	GFUI000977,GFUI002252,GFUI038553,GFUI042279,GFUI044326,GFUI044448,GFUI051778	GMOY004487,GMOY011476	GPAI020449,GPAI047548,GPAI047621	GPPI004284,GPPI004287,GPPI006593,GPPI043687,GPPI047699,GPPI049543	MDOA013829	SCAU010557	FBgn0002783		AAEL004358	AGAP003118
GAUT023717	GBRI043533	GFUI002294	GMOY011467	GPAI047628	GPPI028097	MDOA013352	SCAU004609	FBgn0038531	LLOJ002306	AAEL000809	AGAP002751
GAUT023719,GAUT033768		GFUI002256,GFUI038563		GPAI047634	GPPI043685
GAUT023722		GFUI002303		GPAI047636	GPPI028112
GAUT023725		GFUI002281	GMOY011468	GPAI047642	GPPI028096
GAUT023734	GBRI030381	GFUI040744	GMOY004344	GPAI000541	GPPI037560	MDOA007552	SCAU014667	FBgn0010342
GAUT023735		GFUI042892
GAUT023736,GAUT023739,GAUT034408		GFUI049843	GMOY003130,GMOY006743	GPAI040066,GPAI041234	GPPI046514,GPPI046515	MDOA007408	SCAU003448	FBgn0032170		AAEL010300	AGAP011079
GAUT023737,GAUT036037	GBRI027826	GFUI053198	GMOY002024	GPAI029307	GPPI048035	MDOA003004	SCAU000875	FBgn0037683	LLOJ003978	AAEL010326	AGAP011061
GAUT023738	GBRI030377	GFUI048679	GMOY001005	GPAI013296	GPPI037546,GPPI044773	MDOA009477	SCAU008574	FBgn0033429	LLOJ001259	AAEL005466	AGAP012180
GAUT023748	GBRI030378	GFUI003935	GMOY000380	GPAI013290	GPPI051567	MDOA008086	SCAU001047	FBgn0038146	LLOJ003323	AAEL009308	AGAP004557
GAUT023753					GPPI051568
GAUT023763,GAUT038234	GBRI024390	GFUI040699,GFUI042328,GFUI043615,GFUI052288	GMOY001421	GPAI012555,GPAI016642,GPAI016662,GPAI041429	GPPI004381,GPPI037458,GPPI046095	MDOA010513	SCAU011100	FBgn0021761	LLOJ000978,LLOJ009897	AAEL001861	AGAP007999
GAUT023765				GPAI013309
GAUT023768	GBRI020398	GFUI039513	GMOY000455	GPAI013250	GPPI049640	MDOA002579	SCAU015083	FBgn0050476	LLOJ002744,LLOJ002746	AAEL013728	AGAP012177
GAUT023771	GBRI020409	GFUI030153	GMOY010299	GPAI013249	GPPI040199	MDOA000210	SCAU002059,SCAU003818	FBgn0021979	LLOJ002769	AAEL008734,AAEL008742	AGAP011464,AGAP028626
GAUT023774				GPAI013283
GAUT023794	GBRI034604		GMOY008128	GPAI019745
GAUT023808				GPAI019744
GAUT023809		GFUI025073		GPAI019746	GPPI040036
GAUT023819	GBRI034623	GFUI025067		GPAI019724	GPPI040025	MDOA002163	SCAU001690	FBgn0002716		AAEL013701	AGAP010898
GAUT023820	GBRI034631	GFUI025069		GPAI019726	GPPI040022
GAUT023821			GMOY010608	GPAI037793,GPAI041122			SCAU012414
GAUT023831	GBRI034616	GFUI025068	GMOY005448	GPAI019725	GPPI040024	MDOA004958			LLOJ009700		AGAP012063
GAUT023845,GAUT023847	GBRI033452,GBRI033453	GFUI024628,GFUI040402	GMOY001729	GPAI000275,GPAI034824	GPPI009522,GPPI009523	MDOA008388	SCAU001152	FBgn0002643	LLOJ002206	AAEL004336	AGAP010410
GAUT023846	GBRI005178		GMOY005350	GPAI034825	GPPI009524	MDOA008749	SCAU006192	FBgn0034422	LLOJ009684	AAEL006637	AGAP011327
GAUT023854				GPAI000277
GAUT023857	GBRI031000	GFUI024629,GFUI028983,GFUI028984	GMOY001218	GPAI000260	GPPI009495,GPPI046672,GPPI049568,GPPI049570	MDOA005983	SCAU009614	FBgn0038889	LLOJ006861,LLOJ006862,LLOJ006863	AAEL009460,AAEL013822	AGAP000169
GAUT023858	GBRI033438	GFUI019890,GFUI024627	GMOY001216	GPAI000261	GPPI009490,GPPI039186	MDOA012532	SCAU001034	FBgn0031711	LLOJ002208	AAEL004333	AGAP010407
GAUT023859					GPPI009509
GAUT023873		GFUI024630	GMOY001217	GPAI000276	GPPI009491	MDOA000413	SCAU014673	FBgn0043550		AAEL004349	AGAP010408
GAUT023882,GAUT044925	GBRI002574,GBRI028395	GFUI034406	GMOY003652,GMOY010756	GPAI009212,GPAI039702	GPPI013189,GPPI027255	MDOA005826,MDOA012714	SCAU000960,SCAU005227	FBgn0033140,FBgn0033773	LLOJ010474	AAEL001552,AAEL001559,AAEL009333,AAEL012829	AGAP007597,AGAP007598,AGAP009318
GAUT023883,GAUT023902	GBRI002564	GFUI034393,GFUI034395		GPAI039688	GPPI013182,GPPI013183	MDOA010895	SCAU015492
GAUT023892					GPPI037511
GAUT023893	GBRI002552	GFUI034390	GMOY003650		GPPI013185	MDOA001744	SCAU005340	FBgn0033137
GAUT023894,GAUT023895,GAUT023896,GAUT023898,GAUT023899,GAUT043329	GBRI002553,GBRI002558,GBRI002559,GBRI002560,GBRI002561,GBRI020590	GFUI024690,GFUI034388,GFUI042907,GFUI042908,GFUI042909,GFUI042911,GFUI042912	GMOY000733,GMOY003641,GMOY003642,GMOY003643,GMOY003645,GMOY003646,GMOY004360	GPAI006253,GPAI039700,GPAI039701,GPAI039703,GPAI039704	GPPI013195,GPPI013196,GPPI013197,GPPI013198,GPPI013199,GPPI037708	MDOA000004,MDOA000655,MDOA002667,MDOA005814,MDOA007041,MDOA007618,MDOA007830,MDOA012086,MDOA012914	SCAU000134,SCAU000465,SCAU000574,SCAU003039,SCAU005886,SCAU011867,SCAU013473,SCAU014930,SCAU016634	FBgn0016032,FBgn0033127,FBgn0033128,FBgn0033129,FBgn0033130,FBgn0033133,FBgn0033134,FBgn0033138,FBgn0033139
GAUT023897,GAUT023901	GBRI002555,GBRI002557	GFUI001013,GFUI001014,GFUI034391	GMOY003647,GMOY003648	GPAI039705,GPAI039707	GPPI013188,GPPI013200	MDOA002207,MDOA014975	SCAU001175,SCAU015063	FBgn0033135,FBgn0033136
GAUT023900	GBRI002554	GFUI042910	GMOY003644	GPAI039706	GPPI013194	MDOA000938	SCAU002051	FBgn0033132
GAUT023905			GMOY003649
GAUT023909	GBRI011407	GFUI005653,GFUI042929	GMOY006711	GPAI039713	GPPI014864	MDOA004804	SCAU007369	FBgn0050467		AAEL009290,AAEL015402	AGAP007510
GAUT023910	GBRI011403	GFUI042922	GMOY006707		GPPI013214	MDOA006961	SCAU003105	FBgn0038590		AAEL003330,AAEL010089
GAUT023911	GBRI011390	GFUI042944	GMOY006703	GPAI039729		MDOA006293	SCAU010442	FBgn0013548	LLOJ005515	AAEL010877	AGAP007166
GAUT023913	GBRI011404	GFUI004781,GFUI017240,GFUI042923	GMOY006708	GPAI039716	GPPI013210	MDOA013247	SCAU011350	FBgn0028683		AAEL006566	AGAP005428
GAUT023914	GBRI011406	GFUI005266,GFUI042925	GMOY006712	GPAI039715	GPPI013209,GPPI022106	MDOA000958	SCAU008257	FBgn0034029	LLOJ005927	AAEL011442	AGAP005210
GAUT023917		GFUI042924	GMOY006713	GPAI039717	GPPI013212	MDOA001947	SCAU003712	FBgn0034030	LLOJ001339	AAEL001553	AGAP007613
GAUT023918	GBRI011388	GFUI042945	GMOY006704	GPAI039730	GPPI013228	MDOA006898	SCAU003257,SCAU010055	FBgn0033740		AAEL003088	AGAP005732
GAUT023919	GBRI011398	GFUI042928	GMOY006710	GPAI039719	GPPI013216	MDOA010293	SCAU014888	FBgn0034027		AAEL006059	AGAP002003
GAUT023920	GBRI011399	GFUI042927	GMOY006706	GPAI039720	GPPI013215	MDOA007946	SCAU005244	FBgn0050392	LLOJ000223	AAEL004682,AAEL004684	AGAP005990
GAUT023922	GBRI011389	GFUI042946	GMOY006701	GPAI039731	GPPI013229	MDOA012225	SCAU006083	FBgn0011297	LLOJ002959	AAEL002483	AGAP007168
GAUT023923,GAUT033808,GAUT037006	GBRI016980,GBRI016981,GBRI016982,GBRI020396,GBRI039847	GFUI027605,GFUI042948,GFUI049225	GMOY006700,GMOY009248	GPAI028067,GPAI035398,GPAI039732	GPPI006647,GPPI013224,GPPI037924	MDOA002473,MDOA008173	SCAU002269,SCAU008333	FBgn0002525,FBgn0010397	LLOJ002535	AAEL000335,AAEL003415	AGAP008015,AGAP011938
GAUT023926		GFUI042931			GPPI013213
GAUT023930	GBRI011408	GFUI034470,GFUI042933	GMOY006709	GPAI039724	GPPI013217,GPPI027254	MDOA011818	SCAU001768	FBgn0061359		AAEL006435	AGAP008947
GAUT023931		GFUI042957			GPPI013227
GAUT023943	GBRI027535	GFUI013309	GMOY009945	GPAI013316	GPPI018242	MDOA013295	SCAU015486	FBgn0035260	LLOJ006896	AAEL006561	AGAP006034
GAUT023944,GAUT030180,GAUT050636,GAUT050647	GBRI027538,GBRI032049	GFUI006328,GFUI013310,GFUI014030	GMOY003154,GMOY009822,GMOY009946	GPAI013318,GPAI014543,GPAI014551,GPAI034638	GPPI014978,GPPI018258,GPPI021514	MDOA013432,MDOA013845	SCAU009083,SCAU015435	FBgn0027594,FBgn0261514	LLOJ001308,LLOJ003381	AAEL007968,AAEL008198	AGAP007256,AGAP009760,AGAP009761
GAUT023952		GFUI013319		GPAI013325	GPPI018244
GAUT023953		GFUI013318		GPAI013324
GAUT023957		GFUI013341		GPAI013331	GPPI018271
GAUT023959	GBRI027548	GFUI013325	GMOY004077	GPAI013329	GPPI018257	MDOA013695	SCAU011261	FBgn0035741	LLOJ009633	AAEL009211	AGAP007459
GAUT023960	GBRI027537	GFUI013326	GMOY000835	GPAI013330	GPPI018259	MDOA005364,MDOA008406	SCAU012829,SCAU013802	FBgn0023001	LLOJ009634	AAEL009213	AGAP007472
GAUT023965		GFUI013345	GMOY004075	GPAI013335	GPPI018275
GAUT023969	GBRI042596	GFUI013357	GMOY007215	GPAI013346	GPPI018280				LLOJ005683	AAEL003118
GAUT023970	GBRI042590	GFUI013337	GMOY004070	GPAI013338	GPPI018269	MDOA005886	SCAU006964	FBgn0017579		AAEL011447	AGAP005991
GAUT023971	GBRI027547	GFUI013336	GMOY004074	GPAI013337	GPPI018270	MDOA001342	SCAU012183	FBgn0261547	LLOJ009631	AAEL000734,AAEL001398,AAEL011695	AGAP007452
GAUT023972	GBRI042592	GFUI013353	GMOY007213	GPAI013340	GPPI018284	MDOA014756	SCAU011428	FBgn0035914		AAEL003052	AGAP005737
GAUT023973	GBRI042591	GFUI013338	GMOY004072	GPAI013339	GPPI018268	MDOA001076	SCAU001199	FBgn0036687	LLOJ006116	AAEL018303	AGAP005872
GAUT023975		GFUI013340,GFUI028212	GMOY004069	GPAI013344,GPAI013345,GPAI046115	GPPI018272	MDOA000841	SCAU002443	FBgn0017429	LLOJ003229	AAEL003055	AGAP005736
GAUT023976,GAUT051765	GBRI042593,GBRI044533	GFUI009465,GFUI013339,GFUI036140	GMOY001130,GMOY004071	GPAI002810,GPAI013341	GPPI018273,GPPI019502,GPPI023022	MDOA002977,MDOA003281	SCAU007587,SCAU015756	FBgn0036686,FBgn0037073	LLOJ005258,LLOJ007722	AAEL003555,AAEL004493	AGAP005871,AGAP009438
GAUT023983,GAUT027756,GAUT040522,GAUT040523,GAUT040525,GAUT040529,GAUT043018	GBRI002301,GBRI042119,GBRI042130,GBRI042131,GBRI042134,GBRI042603,GBRI044978	GFUI007547,GFUI013349,GFUI023627,GFUI023628,GFUI023629,GFUI023633,GFUI024160	GMOY000877,GMOY006396,GMOY006397,GMOY006398,GMOY006401,GMOY008501,GMOY010652	GPAI013353,GPAI018056,GPAI018063,GPAI020857,GPAI031788,GPAI031801,GPAI031802,GPAI034967	GPPI009195,GPPI018293,GPPI023757,GPPI023760,GPPI023772,GPPI036930	MDOA000927,MDOA001197,MDOA002503,MDOA002768,MDOA003690,MDOA005516,MDOA005565,MDOA005593,MDOA006623,MDOA006673,MDOA006982,MDOA007465,MDOA007762,MDOA007903,MDOA008483,MDOA009137,MDOA009289,MDOA010130,MDOA011218,MDOA011950,MDOA012696,MDOA013683,MDOA014216,MDOA016140	SCAU000293,SCAU000919,SCAU003826,SCAU005516,SCAU006656,SCAU007836,SCAU010786,SCAU011385,SCAU011715,SCAU012579,SCAU013927,SCAU015375,SCAU015625	FBgn0000591,FBgn0001168,FBgn0002609,FBgn0002631,FBgn0002633,FBgn0002733,FBgn0002734,FBgn0002735,FBgn0010109,FBgn0030899,FBgn0032741	LLOJ000067,LLOJ005066,LLOJ005493,LLOJ009833	AAEL004097,AAEL004106,AAEL005480,AAEL011056,AAEL011943	AGAP006699,AGAP012342,AGAP012346,AGAP028027
GAUT023984		GFUI013350		GPAI013352
GAUT023986	GBRI042614	GFUI013351	GMOY005672		GPPI018283	MDOA013635	SCAU012674	FBgn0035917	LLOJ005688	AAEL003122,AAEL015076	AGAP006260
GAUT023988	GBRI042605		GMOY005670	GPAI013356	GPPI018281	MDOA005028	SCAU015123	FBgn0052029	LLOJ005682	AAEL003112	AGAP006261
GAUT023989				GPAI013357
GAUT023991		GFUI013363	GMOY005669	GPAI013359	GPPI018285			FBgn0035921
GAUT023992		GFUI013364			GPPI018289
GAUT023998	GBRI008568	GFUI047184	GMOY000928	GPAI013365	GPPI005666	MDOA006514	SCAU011611	FBgn0035469	LLOJ005314		AGAP006683
GAUT023999	GBRI027523	GFUI047181	GMOY000929		GPPI005672	MDOA005674,MDOA010908	SCAU001653,SCAU010672	FBgn0250791	LLOJ008278	AAEL011776	AGAP003192
GAUT024000	GBRI013638	GFUI009617,GFUI009618,GFUI047183	GMOY000932	GPAI013366	GPPI005669,GPPI040968	MDOA000461,MDOA006378,MDOA007710	SCAU004866,SCAU012467	FBgn0036974	LLOJ002061	AAEL011742	AGAP010310
GAUT024002,GAUT027054	GBRI004290,GBRI027525	GFUI029147,GFUI047180	GMOY002075,GMOY013019	GPAI012027,GPAI013371	GPPI005664,GPPI029654	MDOA005615,MDOA015350	SCAU006397,SCAU007333	FBgn0036973,FBgn0083969	LLOJ002572,LLOJ009745	AAEL003140,AAEL013866	AGAP000142,AGAP010575
GAUT024003	GBRI013642	GFUI019243,GFUI047177	GMOY000933	GPAI013368	GPPI005662	MDOA002779	SCAU000021	FBgn0037092	LLOJ005991	AAEL009367	AGAP012018
GAUT024004	GBRI018455,GBRI042611	GFUI047178	GMOY013106	GPAI013369	GPPI018296	MDOA004906	SCAU008021	FBgn0011509		AAEL009829	AGAP006688
GAUT024006			GMOY013018		GPPI005663	MDOA014790	SCAU013559	FBgn0035470	LLOJ005313	AAEL009828	AGAP006687
GAUT024010				GPAI013372	GPPI018301
GAUT024019	GBRI043507		GMOY000937	GPAI013379		MDOA010884	SCAU010831	FBgn0040336		AAEL002129	AGAP003143
GAUT024021	GBRI013641		GMOY000935	GPAI013378	GPPI005668	MDOA000364	SCAU008498	FBgn0011205	LLOJ005896	AAEL012409	AGAP011715
GAUT024022		GFUI047168	GMOY000936	GPAI013380	GPPI005660	MDOA006166	SCAU012027	FBgn0028978	LLOJ008284,LLOJ009795	AAEL006449,AAEL018144	AGAP008948,AGAP010036
GAUT024024	GBRI013636	GFUI047169	GMOY013020			MDOA001784	SCAU002277	FBgn0053969		AAEL011561	AGAP004756
GAUT024025,GAUT039607	GBRI013637	GFUI000659,GFUI047167	GMOY000938,GMOY011361	GPAI000836	GPPI005661	MDOA000632	SCAU007980	FBgn0029158	LLOJ001529,LLOJ008769	AAEL009368	AGAP010568
GAUT024032	GBRI013653	GFUI047171		GPAI013383	GPPI005652	MDOA016153	SCAU010228	FBgn0037105	LLOJ000659	AAEL003488,AAEL018096	AGAP012203,AGAP028585
GAUT024033		GFUI047161				MDOA002941	SCAU012302	FBgn0036932	LLOJ007973	AAEL000562	AGAP010460
GAUT024034,GAUT043518	GBRI012039,GBRI015576	GFUI021694	GMOY004398,GMOY011163	GPAI013384,GPAI016950	GPPI005653,GPPI010007	MDOA001836,MDOA013638	SCAU001909	FBgn0036931,FBgn0037712	LLOJ007594	AAEL006763	AGAP011743,AGAP011967
GAUT024035		GFUI047160	GMOY004400		GPPI005647	MDOA010968	SCAU014619	FBgn0052441	LLOJ004917	AAEL005141	AGAP011346
GAUT024036	GBRI031437	GFUI047159	GMOY004399	GPAI013385	GPPI005649	MDOA011164	SCAU005336	FBgn0037108	LLOJ005780	AAEL000559	AGAP011324
GAUT024038	GBRI031447	GFUI047165	GMOY004401	GPAI013387	GPPI005651	MDOA011209	SCAU005249	FBgn0037102	LLOJ004918	AAEL005146	AGAP011345
GAUT024047				GPAI013388
GAUT024055,GAUT024607		GFUI015443		GPAI013399,GPAI019705	GPPI034465,GPPI050247
GAUT024062,GAUT024088,GAUT024111,GAUT024138	GBRI015173,GBRI015184,GBRI015205,GBRI015223	GFUI009914,GFUI009920,GFUI047122,GFUI047135	GMOY000379,GMOY010194,GMOY010195,GMOY010197	GPAI013408,GPAI013423,GPAI013440	GPPI005562,GPPI005571,GPPI005588,GPPI005615	MDOA001664,MDOA003906,MDOA004752,MDOA012478	SCAU000657,SCAU003514,SCAU005258,SCAU010182	FBgn0014343,FBgn0015904,FBgn0015919	LLOJ001673,LLOJ006920	AAEL007502,AAEL007505	AGAP005010,AGAP005011
GAUT024063		GFUI047139			GPPI005610
GAUT024072,GAUT024106,GAUT024144	GBRI015174,GBRI015224	GFUI009926,GFUI047114,GFUI047136	GMOY010196	GPAI013414,GPAI013434,GPAI013456	GPPI005563,GPPI005589,GPPI005616	MDOA016722	SCAU000371,SCAU013891
GAUT024078				GPAI013416	GPPI005601
GAUT024112		GFUI009907		GPAI013431	GPPI005583
GAUT024127				GPAI013447	GPPI005573
GAUT024133	GBRI015178	GFUI009932	GMOY010193	GPAI013459	GPPI005549	MDOA008726	SCAU009366,SCAU014993	FBgn0036302	LLOJ006678,LLOJ006679	AAEL007504
GAUT024136,GAUT024137,GAUT039918	GBRI015155	GFUI009949,GFUI052964	GMOY001762,GMOY010192	GPAI013472,GPAI022142	GPPI005542,GPPI027413				LLOJ007269,LLOJ007270	AAEL010122	AGAP005008
GAUT024145		GFUI009965			GPPI005538
GAUT024154,GAUT024161	GBRI028771		GMOY009134	GPAI044744	GPPI028187	MDOA010971	SCAU012626	FBgn0259878		AAEL011506	AGAP006282
GAUT024156		GFUI045828		GPAI044747	GPPI028184
GAUT024162	GBRI028783			GPAI036400
GAUT024163					GPPI028188
GAUT024164	GBRI028772	GFUI022856,GFUI045835	GMOY009138	GPAI036396	GPPI028189	MDOA012632	SCAU009781	FBgn0266580	LLOJ009244	AAEL011505	AGAP006280
GAUT024165	GBRI028769	GFUI045836	GMOY009137	GPAI036398	GPPI028182	MDOA011755	SCAU003568	FBgn0034002	LLOJ005448	AAEL011502	AGAP006281
GAUT024167		GFUI045837	GMOY004869	GPAI022231,GPAI036394	GPPI028186
GAUT024175				GPAI036416
GAUT024177		GFUI045847	GMOY009140
GAUT024200	GBRI000300	GFUI017105	GMOY002845	GPAI019400	GPPI004655	MDOA005902		FBgn0035640	LLOJ002658	AAEL008316	AGAP000751
GAUT024202		GFUI017108	GMOY002847	GPAI019399	GPPI004659
GAUT024203	GBRI000084	GFUI017110	GMOY002848	GPAI019411	GPPI004651	MDOA001767,MDOA016772	SCAU000831,SCAU001537	FBgn0035157
GAUT024211	GBRI014177	GFUI017101	GMOY002842	GPAI019412	GPPI004647		SCAU000734
GAUT024212		GFUI017102	GMOY002839	GPAI019406	GPPI004648
GAUT024213	GBRI029789	GFUI017107	GMOY002841	GPAI019398	GPPI004657	MDOA013411	SCAU004230	FBgn0034728	LLOJ001007	AAEL005245,AAEL011772,AAEL014748	AGAP003676
GAUT024227	GBRI014171	GFUI017133	GMOY004061	GPAI019374		MDOA001689	SCAU008034	FBgn0035440		AAEL002900	AGAP000911
GAUT024228,GAUT029996	GBRI014173	GFUI017119	GMOY004064	GPAI019372	GPPI004670	MDOA013999	SCAU009766	FBgn0035150	LLOJ007059	AAEL002250	AGAP005939
GAUT024230,GAUT042319	GBRI014191	GFUI017134		GPAI019370	GPPI004676		SCAU003974			AAEL002268
GAUT024252		GFUI008083			GPPI027833
GAUT024256	GBRI019588	GFUI008089	GMOY011878	GPAI024476	GPPI027820	MDOA002149	SCAU015165	FBgn0263118	LLOJ001598	AAEL007779	AGAP003876
GAUT024261		GFUI008094			GPPI027821
GAUT024270,GAUT045810	GBRI017331,GBRI041767	GFUI008109,GFUI013785	GMOY006308,GMOY011885	GPAI019008,GPAI024495	GPPI009931,GPPI027811	MDOA000644,MDOA011109	SCAU001514,SCAU006077	FBgn0030411,FBgn0039109	LLOJ004445	AAEL012078	AGAP001650,AGAP002216
GAUT024271	GBRI017339	GFUI008125	GMOY011886	GPAI035641	GPPI027791	MDOA009532,MDOA012794	SCAU007113			AAEL008129	AGAP003965
GAUT024273	GBRI017332	GFUI008113	GMOY011884	GPAI024497	GPPI027807	MDOA006411	SCAU004198	FBgn0028471	LLOJ006802	AAEL011111	AGAP004265
GAUT024282				GPAI024488	GPPI027817
GAUT024297	GBRI029021	GFUI008653	GMOY009092	GPAI044910	GPPI016264	MDOA001357,MDOA006579	SCAU003000,SCAU004062	FBgn0000352		AAEL010619	AGAP010883
GAUT024298	GBRI029023	GFUI008659	GMOY007324	GPAI044915	GPPI016265	MDOA013471	SCAU016475	FBgn0033166		AAEL003973	AGAP012061
GAUT024299,GAUT024329	GBRI029022	GFUI008654	GMOY001850,GMOY009090	GPAI044916,GPAI044933,GPAI044956		MDOA013299	SCAU000572,SCAU004143	FBgn0033162	LLOJ009449	AAEL002957,AAEL014393	AGAP012071,AGAP012072
GAUT024300,GAUT027156	GBRI020362,GBRI028199	GFUI046042		GPAI022618	GPPI006016	MDOA000870	SCAU002898	FBgn0004832	LLOJ008214,LLOJ008215	AAEL011057	AGAP007566
GAUT024302				GPAI044924
GAUT024306,GAUT026375,GAUT032893,GAUT032895	GBRI015644,GBRI026007,GBRI029040	GFUI008677,GFUI033929,GFUI045102	GMOY007126,GMOY010039,GMOY011059	GPAI037243,GPAI041798,GPAI044941	GPPI001580,GPPI001582,GPPI005143,GPPI024098	MDOA003378,MDOA010171,MDOA013536	SCAU002852,SCAU005537,SCAU010656	FBgn0003460,FBgn0025360,FBgn0027364	LLOJ001255,LLOJ003563,LLOJ005910	AAEL000414,AAEL009170,AAEL010327,AAEL014151	AGAP011065,AGAP011067,AGAP011695
GAUT024307	GBRI029043,GBRI029044	GFUI008656,GFUI019885,GFUI026866,GFUI048910	GMOY007127	GPAI044953	GPPI019972,GPPI024095,GPPI027216	MDOA003542	SCAU011015	FBgn0039680	LLOJ001074	AAEL004634	AGAP003434
GAUT024308	GBRI029046	GFUI008655,GFUI022453	GMOY007128	GPAI044957		MDOA002150	SCAU007745	FBgn0033169		AAEL010613	AGAP011440
GAUT024310		GFUI008676		GPAI044962	GPPI000683
GAUT024319	GBRI042757	GFUI008629	GMOY005863	GPAI034326	GPPI024074	MDOA008309	SCAU002484,SCAU014208	FBgn0033897	LLOJ006790	AAEL008806	AGAP004479
GAUT024320	GBRI042755	GFUI008642,GFUI022108	GMOY005858	GPAI044945	GPPI024086	MDOA000223,MDOA011055,MDOA016319,MDOA016621	SCAU010554	FBgn0033806
GAUT024321	GBRI029063		GMOY001851,GMOY007133	GPAI044942,GPAI044943		MDOA004070	SCAU014271	FBgn0033812		AAEL004417	AGAP010074
GAUT024322	GBRI029045,GBRI029047	GFUI008658	GMOY007129	GPAI044955,GPAI044958	GPPI024097	MDOA000558	SCAU012422	FBgn0050502	LLOJ000997,LLOJ000998	AAEL003831	AGAP011282
GAUT024323,GAUT044720	GBRI002246,GBRI029064	GFUI007580,GFUI007585,GFUI008644,GFUI024977	GMOY002919,GMOY010658	GPAI000371,GPAI044944	GPPI024087,GPPI030386	MDOA003018	SCAU014038	FBgn0263143		AAEL009248,AAEL015453	AGAP010722
GAUT024324	GBRI029066	GFUI001988,GFUI008657	GMOY007131	GPAI044952	GPPI000598,GPPI024081,GPPI048526	MDOA014181	SCAU006775	FBgn0025885	LLOJ005170	AAEL002834	AGAP011830
GAUT024326,GAUT046097	GBRI005736,GBRI029065	GFUI008637,GFUI037020	GMOY007132,GMOY011402	GPAI004059,GPAI044951	GPPI008485,GPPI024083	MDOA010462,MDOA012751	SCAU010185,SCAU012383	FBgn0033177,FBgn0086679	LLOJ001736	AAEL006142,AAEL014146	AGAP011439,AGAP013499
GAUT024327	GBRI042751	GFUI008638	GMOY005857	GPAI022538,GPAI044954	GPPI024080	MDOA001701,MDOA007854	SCAU011768	FBgn0005654	LLOJ005156,LLOJ005158	AAEL004328	AGAP010406
GAUT024330	GBRI042752	GFUI008641		GPAI034324	GPPI024069	MDOA010656	SCAU004786	FBgn0033807	LLOJ001619	AAEL014108,AAEL014255	AGAP010878
GAUT024341		GFUI011627		GPAI044972	GPPI024076
GAUT024347				GPAI029597
GAUT024350		GFUI029738			GPPI050432
GAUT024356	GBRI020967	GFUI048695	GMOY001648	GPAI029581	GPPI049680,GPPI050494	MDOA012267	SCAU014037	FBgn0034849		AAEL007635,AAEL011635	AGAP011456
GAUT024372	GBRI020963	GFUI048696	GMOY001647	GPAI029583	GPPI049674,GPPI050492	MDOA010584	SCAU010226	FBgn0034641	LLOJ006828	AAEL000276	AGAP012134
GAUT024373	GBRI020981	GFUI017609,GFUI031475	GMOY000165,GMOY001116	GPAI001616	GPPI025893,GPPI026929	MDOA013478	SCAU004880	FBgn0033762	LLOJ001095	AAEL003964	AGAP012046
GAUT024375	GBRI020979	GFUI031474		GPAI032036	GPPI026925	MDOA007696	SCAU004444	FBgn0050010	LLOJ006817	AAEL011630	AGAP011455
GAUT024376,GAUT027300,GAUT031693	GBRI021366	GFUI039536	GMOY009309	GPAI021092	GPPI021218,GPPI035704	MDOA005728,MDOA011602	SCAU005464,SCAU016423	FBgn0034703,FBgn0038811	LLOJ005245	AAEL004663,AAEL007354	AGAP002409,AGAP010807
GAUT024378,GAUT024383,GAUT025420,GAUT038689,GAUT046016	GBRI015020,GBRI020992,GBRI035485,GBRI043947	GFUI001489,GFUI020378,GFUI031481,GFUI042688	GMOY001115,GMOY001119,GMOY004457,GMOY005896,GMOY006007	GPAI001615,GPAI001617,GPAI003923,GPAI007446,GPAI019108	GPPI000945,GPPI001314,GPPI005437	MDOA004356,MDOA005231,MDOA012619,MDOA014197,MDOA015047	SCAU000175,SCAU007770,SCAU010234,SCAU013402,SCAU015752	FBgn0023508,FBgn0030761,FBgn0034179,FBgn0036273	LLOJ006101,LLOJ007550	AAEL000840,AAEL001367,AAEL003143,AAEL015539	AGAP005139,AGAP010556,AGAP011644
GAUT024380,GAUT027302	GBRI021364	GFUI039534	GMOY009310	GPAI021095	GPPI021220	MDOA010786	SCAU006658	FBgn0000008	LLOJ002242,LLOJ002738,LLOJ003001	AAEL001815,AAEL004673	AGAP008384,AGAP010808
GAUT024381	GBRI020987	GFUI031479	GMOY001118	GPAI001614	GPPI026921	MDOA011510	SCAU011644	FBgn0011241,FBgn0034483	LLOJ000661	AAEL000265	AGAP010478
GAUT024399,GAUT048859	GBRI007892,GBRI037035	GFUI016149,GFUI035451	GMOY001341,GMOY005189,GMOY005190	GPAI000230,GPAI006808	GPPI024662,GPPI024663,GPPI031591,GPPI031592,GPPI031595	MDOA001487,MDOA001573,MDOA015911	SCAU001747,SCAU006203,SCAU009762		LLOJ001135,LLOJ004163	AAEL002879,AAEL009575,AAEL015050	AGAP001419
GAUT024401,GAUT024407	GBRI009541,GBRI037037	GFUI011453,GFUI011458	GMOY007606	GPAI006807,GPAI006809	GPPI012815	MDOA005933	SCAU007892	FBgn0038662		AAEL002860	AGAP001417
GAUT024412		GFUI011464		GPAI006803	GPPI012819
GAUT024422	GBRI009522	GFUI011440	GMOY000726	GPAI006785	GPPI012803	MDOA009184	SCAU016119	FBgn0037667	LLOJ005195,LLOJ005197	AAEL014410	AGAP003068
GAUT024423	GBRI009523		GMOY000722	GPAI006783	GPPI012802	MDOA005126,MDOA013647	SCAU007319
GAUT024426,GAUT024427,GAUT024437	GBRI009528,GBRI009529,GBRI009530	GFUI001205,GFUI011438,GFUI011439,GFUI011450	GMOY000719,GMOY010336	GPAI041396,GPAI041408	GPPI012806,GPPI012807	MDOA014931	SCAU015180	FBgn0051064	LLOJ007349	AAEL002409,AAEL002419	AGAP003431
GAUT024428		GFUI011447		GPAI006782		MDOA010632	SCAU008825	FBgn0038665	LLOJ000302	AAEL012697,AAEL012703,AAEL015661,AAEL018247	AGAP004093,AGAP004094
GAUT024429			GMOY001245	GPAI008599	GPPI012800	MDOA013090	SCAU011559	FBgn0039633	LLOJ004171,LLOJ005212	AAEL017011	AGAP002321
GAUT024431	GBRI009518		GMOY000725
GAUT024434	GBRI009516,GBRI009519,GBRI017599	GFUI011443,GFUI011444	GMOY000720	GPAI041397	GPPI012798	MDOA012843	SCAU002671	FBgn0051068
GAUT024435,GAUT024436	GBRI009515,GBRI009524	GFUI011437	GMOY000723,GMOY000724	GPAI006779		MDOA010516,MDOA016544	SCAU002986,SCAU006752,SCAU009354
GAUT024439				GPAI041410	GPPI012808
GAUT024448	GBRI034334,GBRI034344	GFUI011455		GPAI006786	GPPI012817	MDOA009451,MDOA013501	SCAU010642	FBgn0033000	LLOJ008370	AAEL011710	AGAP006763
GAUT024451,GAUT026412,GAUT026428,GAUT026429,GAUT026436,GAUT027901,GAUT028098,GAUT028510,GAUT046295	GBRI001047,GBRI020703,GBRI025978,GBRI037139,GBRI037845,GBRI042264,GBRI042278,GBRI042279,GBRI042294	GFUI003174,GFUI017455,GFUI022899,GFUI029103,GFUI036060,GFUI039838,GFUI045051,GFUI045063,GFUI045064,GFUI045069,GFUI045078	GMOY001535,GMOY007903,GMOY010844,GMOY010876,GMOY011069,GMOY011070,GMOY011071,GMOY011072	GPAI020802,GPAI029112,GPAI031813,GPAI034513,GPAI041759,GPAI041762,GPAI041763,GPAI041764,GPAI041771,GPAI048084	GPPI001556,GPPI005172,GPPI005173,GPPI005192,GPPI005193,GPPI016412,GPPI021394,GPPI030404,GPPI037778	MDOA000072,MDOA001988,MDOA002239,MDOA009271,MDOA009711,MDOA009764,MDOA011444,MDOA015569	SCAU002201,SCAU007397,SCAU008259,SCAU009763,SCAU011434,SCAU011633,SCAU013079,SCAU014997	FBgn0000411,FBgn0005612,FBgn0005613,FBgn0024288,FBgn0029123,FBgn0036411,FBgn0039938,FBgn0042630	LLOJ000741,LLOJ001028,LLOJ002427,LLOJ002737,LLOJ004624,LLOJ005359,LLOJ005525,LLOJ009706	AAEL000584,AAEL000771,AAEL000893,AAEL005518,AAEL011831	AGAP000066,AGAP005183,AGAP009957,AGAP010919,AGAP010922,AGAP010923,AGAP028091
GAUT024460	GBRI037835	GFUI022890	GMOY004884	GPAI048085	GPPI038889	MDOA008365	SCAU001006	FBgn0010808		AAEL004065	AGAP000375
GAUT024461,GAUT029222,GAUT031348,GAUT036245,GAUT048346,GAUT048470	GBRI005698,GBRI005701,GBRI006210,GBRI007331,GBRI008579,GBRI018295,GBRI025287,GBRI028118,GBRI037836	GFUI003631,GFUI004648,GFUI013891,GFUI022901,GFUI026726,GFUI030191,GFUI030636,GFUI040001,GFUI046237	GMOY000190,GMOY002172,GMOY002489,GMOY006132,GMOY010997,GMOY011765,GMOY011799,GMOY011994	GPAI004515,GPAI007118,GPAI008037,GPAI018099,GPAI031247,GPAI043381,GPAI048086	GPPI002425,GPPI012184,GPPI031805,GPPI038890,GPPI041442,GPPI042490	MDOA002215,MDOA002697,MDOA003847,MDOA006042,MDOA007396,MDOA009014,MDOA012306	SCAU000271,SCAU001433,SCAU001830,SCAU004118,SCAU008438,SCAU011785	FBgn0002413,FBgn0015024,FBgn0027504,FBgn0027889,FBgn0030384,FBgn0031441,FBgn0032650,FBgn0037325,FBgn0039908,FBgn0250823	LLOJ001913,LLOJ002530,LLOJ004379,LLOJ004730,LLOJ004904,LLOJ005282	AAEL000343,AAEL002226,AAEL004351,AAEL007617,AAEL007662,AAEL015216,AAEL015389,AAEL018057	AGAP000627,AGAP001933,AGAP003997,AGAP004901,AGAP008476,AGAP011085,AGAP013380
GAUT024465	GBRI037832	GFUI022900,GFUI022902	GMOY004883		GPPI050929	MDOA001849	SCAU012165	FBgn0037672		AAEL003613	AGAP013335
GAUT024509					GPPI025944
GAUT024519	GBRI024742	GFUI017540
GAUT024528,GAUT037337	GBRI006395	GFUI017549,GFUI020097	GMOY000773,GMOY006260	GPAI007582,GPAI011920	GPPI025942,GPPI038508	MDOA005715	SCAU015726	FBgn0037059
GAUT024537	GBRI033189	GFUI051616	GMOY009899	GPAI019956	GPPI013619	MDOA001019	SCAU002281	FBgn0031842		AAEL002691	AGAP007919
GAUT024540	GBRI033190	GFUI051617	GMOY006966	GPAI019954	GPPI013621	MDOA014709	SCAU010468
GAUT024541	GBRI033192	GFUI048430,GFUI048437,GFUI051618,GFUI052814	GMOY003925,GMOY006670,GMOY008639	GPAI019928,GPAI019952,GPAI023195	GPPI000804,GPPI013617,GPPI048994,GPPI049000	MDOA011216	SCAU009051	FBgn0015808,FBgn0032715	LLOJ007080	AAEL002687	AGAP007921
GAUT024542,GAUT024563,GAUT037228,GAUT048061,GAUT051576	GBRI006491,GBRI010227,GBRI012696,GBRI033194,GBRI033234	GFUI014736,GFUI018632,GFUI025134,GFUI051620,GFUI051630	GMOY006108,GMOY008268,GMOY009279,GMOY009898,GMOY010499	GPAI007536,GPAI019940,GPAI019953,GPAI042447,GPAI042917	GPPI003830,GPPI013577,GPPI013593,GPPI032980,GPPI047512,GPPI050882	MDOA000956,MDOA001127,MDOA006732,MDOA006912,MDOA011078,MDOA011085,MDOA013959,MDOA015921	SCAU000307,SCAU001392,SCAU002636,SCAU005494,SCAU008000,SCAU016573	FBgn0029939,FBgn0032707,FBgn0035687,FBgn0045852,FBgn0267033	LLOJ001179,LLOJ002538,LLOJ003763,LLOJ003850,LLOJ007213	AAEL001736,AAEL002456,AAEL006442,AAEL017229	AGAP000587,AGAP002610,AGAP006014,AGAP008230,AGAP008232
GAUT024545		GFUI051625		GPAI019958
GAUT024546		GFUI051619		GPAI019959	GPPI013615	MDOA016121
GAUT024550				GPAI019974
GAUT024552				GPAI019972
GAUT024558	GBRI033225	GFUI051647		GPAI019960	GPPI013596
GAUT024559		GFUI051632,GFUI051649		GPAI019964	GPPI013594
GAUT024568	GBRI033214
GAUT024569				GPAI019949
GAUT024575		GFUI045559,GFUI051631	GMOY006107	GPAI019944	GPPI013579
GAUT024576,GAUT043899				GPAI019930	GPPI013567
GAUT024581	GBRI028003	GFUI030212	GMOY002281,GMOY004321	GPAI007107	GPPI027963	MDOA006984	SCAU001677	FBgn0053978		AAEL011620	AGAP005333
GAUT024592		GFUI030211,GFUI030213		GPAI007093	GPPI027974,GPPI027975
GAUT024593		GFUI047514	GMOY000950	GPAI007099	GPPI027976
GAUT024594		GFUI047515		GPAI007101	GPPI027980
GAUT024605		GFUI047513	GMOY001626	GPAI007085	GPPI027990
GAUT024606,GAUT024612	GBRI037192	GFUI049468,GFUI049475	GMOY001627	GPAI039297,GPAI039298	GPPI027994,GPPI050362	MDOA005974	SCAU003680	FBgn0051998	LLOJ002248	AAEL008894	AGAP011255
GAUT024613,GAUT042657		GFUI001020			GPPI028270,GPPI043498,GPPI044932
GAUT024646,GAUT045717		GFUI014691,GFUI014692,GFUI047110	GMOY000374,GMOY008718,GMOY010500	GPAI014952,GPAI042924	GPPI024958,GPPI032977
GAUT024694		GFUI019095			GPPI039560
GAUT024695					GPPI039561
GAUT024719				GPAI002507	GPPI041319
GAUT024720				GPAI002508
GAUT024727				GPAI002520
GAUT024738		GFUI027882	GMOY009592		GPPI019559	MDOA004793	SCAU012319	FBgn0036547
GAUT024739	GBRI014780	GFUI027883	GMOY009590	GPAI002527	GPPI019560	MDOA014201	SCAU009363	FBgn0047178		AAEL002225	AGAP006964
GAUT024740	GBRI031515	GFUI027884	GMOY009594	GPAI046518	GPPI019561	MDOA012191	SCAU008454	FBgn0036031	LLOJ006006	AAEL004177	AGAP004888
GAUT024745		GFUI027891		GPAI002539
GAUT024751	GBRI031504	GFUI027896	GMOY009599	GPAI046522	GPPI019567	MDOA007470	SCAU013968	FBgn0016794	LLOJ009167	AAEL008677,AAEL015384	AGAP005826
GAUT024753	GBRI031513	GFUI027902,GFUI027903	GMOY009596	GPAI046526,GPAI046527	GPPI019568,GPPI019570	MDOA003245,MDOA010330	SCAU000585,SCAU003229	FBgn0031082,FBgn0035989	LLOJ003159,LLOJ003160	AAEL008679,AAEL008682	AGAP005828
GAUT024754	GBRI031506	GFUI027898		GPAI046524		MDOA006716	SCAU004248	FBgn0035988
GAUT024755	GBRI031503	GFUI027899	GMOY009597	GPAI046513	GPPI000754	MDOA012558	SCAU005805	FBgn0023129		AAEL001100	AGAP012247
GAUT024756	GBRI031502	GFUI027900	GMOY009598	GPAI046525	GPPI019572	MDOA006080	SCAU010294	FBgn0035987	LLOJ007860	AAEL001371,AAEL004266	AGAP007242
GAUT024767	GBRI031505	GFUI027897	GMOY009601	GPAI046523	GPPI019569	MDOA005758,MDOA009939,MDOA014463	SCAU005330,SCAU008420	FBgn0035355,FBgn0035356			AGAP007238
GAUT024769			GMOY009600			MDOA010030	SCAU012492	FBgn0062517		AAEL004257,AAEL004261	AGAP007240
GAUT024772		GFUI027916		GPAI046537
GAUT024778	GBRI031474	GFUI027930		GPAI046549	GPPI019596	MDOA009354	SCAU003679		LLOJ001710	AAEL010014,AAEL011343	AGAP005093,AGAP006122
GAUT024791,GAUT024793	GBRI031476	GFUI027939	GMOY009607	GPAI046552	GPPI019606	MDOA007092	SCAU000225	FBgn0036288		AAEL010009,AAEL011347	AGAP006121
GAUT024805	GBRI031455	GFUI027953	GMOY009614	GPAI046577	GPPI019603	MDOA002021	SCAU006058	FBgn0003042	LLOJ002496	AAEL014098	AGAP028452
GAUT024806	GBRI031453	GFUI027955	GMOY009613	GPAI046579	GPPI019614	MDOA005511
GAUT024808	GBRI031462	GFUI027942	GMOY009609	GPAI046563	GPPI019611	MDOA001150	SCAU012656	FBgn0036286	LLOJ002463	AAEL001705,AAEL015633	AGAP006119
GAUT024810,GAUT027887	GBRI012304			GPAI047173	GPPI045202				LLOJ004016
GAUT024817		GFUI027964		GPAI046584	GPPI019609
GAUT024821	GBRI031440	GFUI027967	GMOY009619	GPAI046580	GPPI020731
GAUT024822	GBRI031436		GMOY009617	GPAI046578	GPPI019613	MDOA001353	SCAU014398	FBgn0037076
GAUT024824,GAUT024835,GAUT030121	GBRI031439,GBRI034975	GFUI027975,GFUI031414	GMOY007552,GMOY009621	GPAI019785,GPAI046590,GPAI046591	GPPI020732,GPPI029727	MDOA009381
GAUT024825,GAUT024826,GAUT030675,GAUT030688,GAUT032855	GBRI031438,GBRI031445	GFUI027966,GFUI027970,GFUI028732,GFUI028739,GFUI040220	GMOY003604,GMOY006594,GMOY009618,GMOY009620	GPAI011550,GPAI039413,GPAI039420,GPAI046576,GPAI046582	GPPI016535,GPPI016539,GPPI019605,GPPI020728,GPPI020730,GPPI033785	MDOA006545,MDOA010027,MDOA010211	SCAU001237,SCAU016485	FBgn0032894,FBgn0052436,FBgn0052462
GAUT024827		GFUI027958	GMOY009616	GPAI046581	GPPI019607
GAUT024828			GMOY009624
GAUT024844				GPAI046604
GAUT024853	GBRI008612	GFUI027990	GMOY009626,GMOY009628	GPAI046602	GPPI020751	MDOA008970	SCAU015181	FBgn0261258		AAEL003119,AAEL005547	AGAP006267
GAUT024855,GAUT027019,GAUT051020	GBRI005077,GBRI008591,GBRI022696	GFUI006599,GFUI021385,GFUI027994	GMOY007984,GMOY009632,GMOY012143	GPAI033407,GPAI036310,GPAI046615,GPAI046616	GPPI020754,GPPI045898,GPPI048816	MDOA000923,MDOA005069,MDOA005839	SCAU005585,SCAU014133,SCAU016059,SCAU016515	FBgn0032314,FBgn0036816,FBgn0064119,FBgn0260466	LLOJ001097	AAEL009855,AAEL009856,AAEL009860,AAEL009863	AGAP007054,AGAP007055
GAUT024856	GBRI008611	GFUI027993	GMOY009627	GPAI046603	GPPI020755	MDOA000798	SCAU006585	FBgn0037081	LLOJ002559	AAEL003124,AAEL005549,AAEL011851	AGAP006266
GAUT024857	GBRI008606					MDOA016559	SCAU014199
GAUT024859	GBRI008608	GFUI027991,GFUI027995	GMOY009630	GPAI046611	GPPI020750	MDOA007729	SCAU009695	FBgn0053288		AAEL003121	AGAP006265
GAUT024869	GBRI008592	GFUI028000	GMOY009639	GPAI046608	GPPI020761	MDOA006681	SCAU006344	FBgn0014075	LLOJ005140	AAEL000444	AGAP003560
GAUT024871	GBRI016838	GFUI028003,GFUI028004	GMOY009649	GPAI046625	GPPI020763	MDOA005952	SCAU007428	FBgn0036353		AAEL007259	AGAP012271
GAUT024872	GBRI008594	GFUI028005	GMOY009637	GPAI046609	GPPI020765	MDOA002035	SCAU001216	FBgn0260655	LLOJ004228	AAEL015039,AAEL015108	AGAP006965
GAUT024873	GBRI008593	GFUI028002	GMOY009642	GPAI046628	GPPI020762	MDOA001636	SCAU008410	FBgn0025807	LLOJ001848	AAEL010759	AGAP002522
GAUT024876	GBRI008589	GFUI028016	GMOY009640,GMOY010021	GPAI035364,GPAI046613	GPPI020771	MDOA000683	SCAU004407	FBgn0036908	LLOJ009810	AAEL013999	AGAP007003
GAUT024877,GAUT029799	GBRI016840,GBRI024232	GFUI028010	GMOY002565,GMOY003517,GMOY009648	GPAI022947,GPAI046630	GPPI020769	MDOA010742,MDOA015432	SCAU004291,SCAU009794	FBgn0040075,FBgn0040078	LLOJ002598,LLOJ004453	AAEL004686,AAEL010341	AGAP009746
GAUT024878	GBRI008570	GFUI028013	GMOY009644	GPAI046632	GPPI020774	MDOA014616	SCAU002222	FBgn0035767		AAEL009195,AAEL009197,AAEL009198	AGAP012381,AGAP012382
GAUT024880		GFUI028012	GMOY009643	GPAI046635	GPPI020775	MDOA007481	SCAU009729	FBgn0085284
GAUT024881,GAUT033742	GBRI008590	GFUI028011,GFUI051363	GMOY001802,GMOY009634		GPPI015342,GPPI020776	MDOA013870	SCAU009920	FBgn0029094	LLOJ002786	AAEL012830	AGAP005920
GAUT024882	GBRI016823	GFUI028009		GPAI046633	GPPI020777	MDOA006034	SCAU001782	FBgn0260857	LLOJ009875	AAEL007261	AGAP012272
GAUT024884		GFUI050457	GMOY009650	GPAI046627	GPPI010402	MDOA016514	SCAU015800	FBgn0001256
GAUT024891	GBRI008598	GFUI028017	GMOY009638	GPAI046619	GPPI020772	MDOA010379	SCAU012640	FBgn0036893		AAEL011190,AAEL015107	AGAP004816,AGAP012934
GAUT024892		GFUI028018			GPPI020770
GAUT024900	GBRI005807	GFUI044766	GMOY007800	GPAI025199	GPPI010272	MDOA013582	SCAU007757	FBgn0261565
GAUT024909				GPAI025190	GPPI010271
GAUT024921	GBRI005808	GFUI052416	GMOY007797	GPAI025183	GPPI010257	MDOA012362	SCAU010803	FBgn0036668	LLOJ005191	AAEL009612,AAEL009621	AGAP006128,AGAP028053
GAUT024923	GBRI005799			GPAI025186		MDOA002330	SCAU008861	FBgn0036666	LLOJ002807	AAEL012515	AGAP005934
GAUT024929		GFUI052421	GMOY007799	GPAI025189	GPPI010270	MDOA013085	SCAU000790	FBgn0052170
GAUT024932		GFUI052422		GPAI025191	GPPI010261
GAUT024940	GBRI005802	GFUI052403	GMOY007793	GPAI025179	GPPI010249	MDOA003720	SCAU000815,SCAU002932	FBgn0263973	LLOJ009621,LLOJ009622	AAEL012536	AGAP006339
GAUT024941	GBRI005797	GFUI052418	GMOY007794	GPAI025177	GPPI010258	MDOA015128	SCAU004165	FBgn0042185	LLOJ009620	AAEL013564	AGAP006330
GAUT024957	GBRI005793				GPPI010233
GAUT024963	GBRI005788			GPAI025169	GPPI010230
GAUT024964		GFUI052396		GPAI025170	GPPI010231
GAUT024965	GBRI005790	GFUI052404			GPPI010248
GAUT024966		GFUI052407			GPPI010250
GAUT024980	GBRI013774	GFUI052384	GMOY007791	GPAI025156	GPPI010220	MDOA004496	SCAU000517	FBgn0035140	LLOJ006461	AAEL001172	AGAP009618
GAUT024983					GPPI010234
GAUT025004	GBRI013775	GFUI052364	GMOY007787	GPAI025157	GPPI010203	MDOA000902	SCAU011872	FBgn0028573	LLOJ001997		AGAP007349
GAUT025005,GAUT025010
GAUT025006		GFUI002482,GFUI004403,GFUI043270,GFUI052278,GFUI052391		GPAI025160	GPPI010223,GPPI044035,GPPI047582
GAUT025023	GBRI013778	GFUI052366	GMOY007785	GPAI025151	GPPI010204	MDOA015365	SCAU011333	FBgn0035145	LLOJ001819	AAEL010020,AAEL014851	AGAP005700
GAUT025024,GAUT028330	GBRI013776,GBRI039436	GFUI026025,GFUI052363	GMOY003104,GMOY007784	GPAI004662,GPAI025149	GPPI010202,GPPI029763	MDOA009116,MDOA014721	SCAU011680,SCAU015730	FBgn0031814,FBgn0035146	LLOJ000814,LLOJ001818	AAEL010027,AAEL012929	AGAP005701,AGAP009029
GAUT025026				GPAI025153
GAUT025054					GPPI010173
GAUT025067					GPPI010163
GAUT025071,GAUT035155,GAUT041608,GAUT048917,GAUT048918		GFUI021021,GFUI021022,GFUI026468,GFUI030602,GFUI052332	GMOY007781,GMOY008205,GMOY010558,GMOY011012	GPAI016868,GPAI016869,GPAI025133,GPAI028448,GPAI043365	GPPI010172,GPPI017414,GPPI031824,GPPI034812	MDOA003180,MDOA009669,MDOA015260	SCAU000787,SCAU002451	FBgn0034477,FBgn0035218,FBgn0038706
GAUT025106	GBRI013732	GFUI040938	GMOY005036	GPAI025118	GPPI010146	MDOA007977	SCAU004255	FBgn0052442	LLOJ000145	AAEL010810	AGAP003590
GAUT025108	GBRI013731	GFUI040945	GMOY005033	GPAI025111	GPPI010152	MDOA012056	SCAU014143	FBgn0011204	LLOJ006674	AAEL008564	AGAP007023
GAUT025109	GBRI013727	GFUI040927	GMOY004540	GPAI025114	GPPI010154,GPPI051287	MDOA013129	SCAU013442,SCAU015225	FBgn0043458	LLOJ005870	AAEL002358,AAEL007083	AGAP005961
GAUT025110	GBRI013728	GFUI040946	GMOY005035	GPAI025115	GPPI010142	MDOA004831	SCAU004863,SCAU006696,SCAU012231	FBgn0035227	LLOJ006672	AAEL012917,AAEL015415	AGAP007010
GAUT025111	GBRI013730	GFUI040947	GMOY005034	GPAI025116	GPPI010143	MDOA014553	SCAU015395	FBgn0036039			AGAP005192
GAUT025112,GAUT028463	GBRI013718	GFUI040949	GMOY005037	GPAI025112		MDOA008266	SCAU005190	FBgn0037094	LLOJ005064	AAEL006552	AGAP006042
GAUT025121	GBRI013736	GFUI040929	GMOY004539	GPAI025117	GPPI010153					AAEL001755
GAUT025126	GBRI013721	GFUI040940	GMOY005040	GPAI025100	GPPI037123	MDOA001931	SCAU015213	FBgn0001259	LLOJ008597	AAEL007317	AGAP005017
GAUT025128	GBRI013722	GFUI040941	GMOY002126	GPAI025101	GPPI010145	MDOA005424	SCAU010188	FBgn0036979	LLOJ005246	AAEL011740,AAEL014894	AGAP010350
GAUT025131		GFUI040942	GMOY005039	GPAI049076	GPPI010138	MDOA002537	SCAU004205	FBgn0036978	LLOJ003611	AAEL011734,AAEL013441,AAEL014896	AGAP006974
GAUT025150				GPAI025088
GAUT025156				GPAI025087
GAUT025172					GPPI037146
GAUT025209				GPAI025050	GPPI031454
GAUT025210		GFUI041002		GPAI025062	GPPI031453
GAUT025277,GAUT025278	GBRI040192	GFUI041029,GFUI041049	GMOY008686	GPAI049083	GPPI031414,GPPI031415	MDOA008056	SCAU007767	FBgn0003997	LLOJ003846
GAUT025284	GBRI040188	GFUI041048	GMOY008685	GPAI025016	GPPI031416	MDOA001074	SCAU007839	FBgn0036781		AAEL014767	AGAP006362
GAUT025285	GBRI040181	GFUI041067	GMOY008683	GPAI025008	GPPI031406	MDOA002599	SCAU001610	FBgn0020300	LLOJ003844	AAEL006310	AGAP005168
GAUT025288			GMOY008684	GPAI025014	GPPI031412	MDOA004505	SCAU003429	FBgn0036780	LLOJ003845	AAEL005316	AGAP007564
GAUT025289		GFUI041058			GPPI031413
GAUT025291		GFUI041079	GMOY004204	GPAI025001		MDOA004230	SCAU004683	FBgn0040817
GAUT025292	GBRI030683	GFUI041068	GMOY004206	GPAI049075	GPPI044695	MDOA006165	SCAU002186,SCAU008593	FBgn0035871	LLOJ007161	AAEL001537,AAEL001779	AGAP005775
GAUT025293	GBRI030686	GFUI041081	GMOY004203	GPAI024996	GPPI044693	MDOA011930	SCAU014248	FBgn0035267	LLOJ008645	AAEL012363,AAEL014666	AGAP005633
GAUT025294	GBRI031149		GMOY004007,GMOY004202	GPAI024997	GPPI044694	MDOA014832	SCAU009417	FBgn0259173	LLOJ001799	AAEL000747	AGAP007336
GAUT025295	GBRI040183	GFUI041065	GMOY004208	GPAI025009	GPPI044692	MDOA013268	SCAU005121	FBgn0261529
GAUT025300		GFUI041092	GMOY004013	GPAI023309	GPPI021726	MDOA007014	SCAU012551	FBgn0037008		AAEL008392	AGAP012143
GAUT025302	GBRI031147	GFUI041078	GMOY012046	GPAI024999	GPPI021728	MDOA000987	SCAU008449	FBgn0051915	LLOJ000657	AAEL003481	AGAP012208,AGAP012933
GAUT025303	GBRI016121		GMOY004009	GPAI024987	GPPI021725	MDOA013530	SCAU014953	FBgn0036402	LLOJ007361		AGAP006394
GAUT025304		GFUI041095	GMOY004011	GPAI049074	GPPI021733	MDOA009741	SCAU005754	FBgn0037010	LLOJ006585	AAEL008393	AGAP012146
GAUT025305		GFUI041100	GMOY004014	GPAI023304	GPPI021723	MDOA007835	SCAU013148	FBgn0037007	LLOJ000932	AAEL006711	AGAP001411
GAUT025306	GBRI016115		GMOY004012	GPAI049073	GPPI021718	MDOA004016	SCAU000756	FBgn0037009
GAUT025308	GBRI016117	GFUI041097	GMOY004010	GPAI024981	GPPI021716	MDOA003236	SCAU013665	FBgn0029936	LLOJ007360	AAEL010388	AGAP006392
GAUT025313	GBRI023976	GFUI041102	GMOY001720,GMOY004205	GPAI023285,GPAI025000	GPPI021727	MDOA007346	SCAU000485	FBgn0261530	LLOJ000672	AAEL014377	AGAP003213
GAUT025316,GAUT039595,GAUT044228	GBRI013885,GBRI016122	GFUI000217,GFUI041093	GMOY004018,GMOY005347	GPAI047941	GPPI021731,GPPI031643	MDOA000650,MDOA012977	SCAU002175,SCAU002772,SCAU013313	FBgn0015546,FBgn0036486	LLOJ000903,LLOJ005613,LLOJ008275	AAEL001140,AAEL005494,AAEL011780,AAEL014856	AGAP002642,AGAP003190,AGAP010282,AGAP012245
GAUT025318,GAUT041694	GBRI023994,GBRI034801	GFUI030520,GFUI041096	GMOY001725,GMOY011035	GPAI023288,GPAI043277	GPPI006888,GPPI021737	MDOA006457,MDOA007469	SCAU000510,SCAU000653	FBgn0031662,FBgn0035517	LLOJ003253	AAEL006580,AAEL008594,AAEL011217	AGAP005360,AGAP008375
GAUT025323,GAUT029541,GAUT030244	GBRI001149,GBRI016118,GBRI026262	GFUI010002,GFUI015238,GFUI041098,GFUI049204	GMOY002288,GMOY003401,GMOY004017	GPAI023302,GPAI034604,GPAI036973	GPPI021717,GPPI032099,GPPI042685	MDOA005375,MDOA007037,MDOA011868	SCAU004021,SCAU009636,SCAU013975,SCAU015488,SCAU016510	FBgn0026196,FBgn0036487,FBgn0038964	LLOJ000412,LLOJ008781	AAEL017421,AAEL017437,AAEL017543	AGAP002063,AGAP002171,AGAP012142
GAUT025324,GAUT025361,GAUT045115,GAUT045117	GBRI006334,GBRI014529,GBRI014531,GBRI023973	GFUI007114,GFUI007131,GFUI041105	GMOY001717,GMOY003620,GMOY003621	GPAI023280,GPAI030429,GPAI030430	GPPI021672,GPPI021696,GPPI022290,GPPI022294	MDOA009658,MDOA010919,MDOA012910,MDOA013540	SCAU004361,SCAU005117,SCAU007943,SCAU011108	FBgn0002577,FBgn0004511,FBgn0035543,FBgn0036985,FBgn0066365	LLOJ005026,LLOJ008931,LLOJ009922	AAEL002513,AAEL002537,AAEL003724,AAEL006122,AAEL013149	AGAP000786,AGAP000788,AGAP003211,AGAP003261,AGAP006705
GAUT025325	GBRI023975	GFUI041111	GMOY001721	GPAI023294	GPPI021729
GAUT025326		GFUI041109		GPAI023295
GAUT025330,GAUT051900	GBRI023979	GFUI041104	GMOY001719	GPAI023283	GPPI021722	MDOA015395	SCAU014945	FBgn0036036	LLOJ004817	AAEL014376	AGAP003214
GAUT025334	GBRI018457	GFUI041122	GMOY005695	GPAI023266	GPPI021702	MDOA006419	SCAU013858	FBgn0264302	LLOJ002310	AAEL000281	AGAP005675
GAUT025335,GAUT043630	GBRI015107,GBRI020635	GFUI041124	GMOY003717,GMOY005696	GPAI023268	GPPI021703,GPPI042300	MDOA000005,MDOA002710	SCAU011317,SCAU013318	FBgn0035247,FBgn0085224	LLOJ000518,LLOJ002128	AAEL007084,AAEL012932	AGAP005973,AGAP009818
GAUT025336,GAUT030224	GBRI001147,GBRI005247,GBRI023974	GFUI009999,GFUI021430,GFUI041108	GMOY002286,GMOY007249	GPAI019276,GPAI023264,GPAI030830,GPAI034602,GPAI035588	GPPI021697,GPPI032100	MDOA007759,MDOA007886	SCAU006514,SCAU013238	FBgn0011737,FBgn0040298	LLOJ004061,LLOJ006015,LLOJ008932	AAEL006140,AAEL011376	AGAP001950,AGAP007798
GAUT025340					GPPI021699
GAUT025342	GBRI018453	GFUI041125	GMOY005346	GPAI023254	GPPI021680	MDOA008482	SCAU005043	FBgn0035538	LLOJ009808	AAEL000266	AGAP005681
GAUT025343	GBRI018454	GFUI041126	GMOY005694	GPAI023265	GPPI021698	MDOA013341,MDOA013350	SCAU012404	FBgn0035397	LLOJ009806	AAEL000262	AGAP005680
GAUT025350	GBRI018443	GFUI041137		GPAI023240	GPPI021669	MDOA014967	SCAU012286	FBgn0035539	LLOJ009809	AAEL018011	AGAP005682
GAUT025351	GBRI018442	GFUI041136	GMOY000784	GPAI023238,GPAI025209	GPPI021668	MDOA013856	SCAU001206	FBgn0035540	LLOJ002071	AAEL000282,AAEL015461	AGAP005684
GAUT025352	GBRI018439	GFUI041138	GMOY000785	GPAI023237	GPPI021667	MDOA003882	SCAU010011	FBgn0035541		AAEL000269	AGAP005685
GAUT025353	GBRI018451	GFUI041139	GMOY012242	GPAI023249	GPPI021670	MDOA014643	SCAU000126
GAUT025354		GFUI041140			GPPI021671
GAUT025359	GBRI006357	GFUI041153	GMOY000786	GPAI023239		MDOA007377	SCAU004993	FBgn0035542	LLOJ004110
GAUT025362	GBRI006328	GFUI041179		GPAI023226	GPPI021656
GAUT025363		GFUI041154
GAUT025371,GAUT046959	GBRI006330,GBRI012347	GFUI037143	GMOY002934,GMOY011416	GPAI023204,GPAI032573	GPPI008320,GPPI021642	MDOA000465,MDOA003097,MDOA005285,MDOA005769,MDOA006265,MDOA007418,MDOA007847,MDOA012167,MDOA014121,MDOA014418,MDOA014575,MDOA016746	SCAU000125,SCAU001058,SCAU004817,SCAU006617,SCAU006866,SCAU007993,SCAU010992,SCAU011683,SCAU012229,SCAU012427,SCAU012908,SCAU012955,SCAU016508	FBgn0035551,FBgn0035552,FBgn0035582,FBgn0036638,FBgn0036639,FBgn0037204,FBgn0052237
GAUT025372	GBRI006305	GFUI041170	GMOY002930	GPAI023203	GPPI021639	MDOA007929	SCAU014679	FBgn0261526	LLOJ007065,LLOJ007459	AAEL001435	AGAP006483,AGAP028657
GAUT025373	GBRI006308	GFUI041169	GMOY002931	GPAI023201	GPPI021637
GAUT025374		GFUI041172		GPAI023213	GPPI021641	MDOA003151	SCAU004187	FBgn0035555
GAUT025375	GBRI006336	GFUI041166	GMOY000790	GPAI023232	GPPI021662
GAUT025376	GBRI006337	GFUI041167		GPAI023215
GAUT025377		GFUI041173		GPAI023216	GPPI021660
GAUT025378		GFUI041168	GMOY000789	GPAI023234	GPPI021663	MDOA001766	SCAU005559	FBgn0035545
GAUT025381	GBRI006329	GFUI041171	GMOY002933	GPAI023205	GPPI021640	MDOA002418,MDOA015153	SCAU016380	FBgn0035553	LLOJ009456
GAUT025384	GBRI006307	GFUI041185	GMOY002935	GPAI023192	GPPI021629	MDOA005626	SCAU007956,SCAU016079	FBgn0035986	LLOJ008766	AAEL011862	AGAP006493
GAUT025388	GBRI006289	GFUI041188	GMOY002936	GPAI023187	GPPI021628	MDOA014069	SCAU014763	FBgn0035985	LLOJ008765	AAEL004588	AGAP006497
GAUT025389	GBRI006319	GFUI041189		GPAI023214,GPAI023218	GPPI021643
GAUT025393		GFUI041193		GPAI023193	GPPI021625
GAUT025395				GPAI023194
GAUT025399	GBRI006292	GFUI041200	GMOY002047	GPAI023177	GPPI021611	MDOA001164	SCAU008368	FBgn0030247,FBgn0035497	LLOJ000372	AAEL003554	AGAP005870
GAUT025400	GBRI006294			GPAI023188	GPPI021626	MDOA012728	SCAU014002	FBgn0016013	LLOJ000178	AAEL011973	AGAP005865
GAUT025403	GBRI024248	GFUI004910	GMOY000817						LLOJ003389	AAEL012371,AAEL018203	AGAP006453
GAUT025405	GBRI024253	GFUI004920	GMOY003993	GPAI005537	GPPI030071	MDOA007785	SCAU005441	FBgn0035423		AAEL010843	AGAP006459
GAUT025406	GBRI024255	GFUI004912	GMOY000816	GPAI005538	GPPI030072	MDOA001731	SCAU009203	FBgn0266582	LLOJ003283,LLOJ003285		AGAP006456
GAUT025410,GAUT025412	GBRI024257	GFUI004913	GMOY000815	GPAI005542	GPPI030075	MDOA000845	SCAU014383	FBgn0035405		AAEL010842	AGAP006457,AGAP006458
GAUT025411				GPAI035495	GPPI029136
GAUT025421,GAUT038078,GAUT048773,GAUT048959	GBRI014399,GBRI033977,GBRI042536,GBRI044871	GFUI004356,GFUI020972,GFUI042686,GFUI051339	GMOY000739,GMOY005326,GMOY006001,GMOY008434	GPAI007461,GPAI008007,GPAI016816,GPAI024550	GPPI005425,GPPI015314,GPPI019207,GPPI045317	MDOA000597,MDOA005879,MDOA008895,MDOA011240,MDOA012368	SCAU001403,SCAU005648,SCAU011389,SCAU012679	FBgn0001079,FBgn0037679,FBgn0086899,FBgn0260945	LLOJ002197,LLOJ002981,LLOJ005792,LLOJ007430,LLOJ007855	AAEL003819,AAEL007835,AAEL014329,AAEL016965,AAEL016987	AGAP000043,AGAP000098,AGAP011295,AGAP012519
GAUT025422	GBRI042540	GFUI042684	GMOY006006	GPAI007448	GPPI005436	MDOA009661	SCAU008906,SCAU011939	FBgn0036480	LLOJ003008	AAEL006340
GAUT025424		GFUI042681	GMOY006005	GPAI007449	GPPI005433	MDOA002748	SCAU005770	FBgn0261109	LLOJ005997	AAEL006356	AGAP010984,AGAP012880
GAUT025425		GFUI042682	GMOY006003	GPAI007451	GPPI005435	MDOA001404	SCAU000938	FBgn0036509	LLOJ010006	AAEL006343	AGAP011964
GAUT025431	GBRI016808	GFUI042690		GPAI007454	GPPI005417
GAUT025432		GFUI042685	GMOY006000	GPAI007452
GAUT025433,GAUT025441	GBRI016807,GBRI016815	GFUI042692	GMOY005998	GPAI007472	GPPI005420,GPPI005421,GPPI005422	MDOA000309	SCAU005977	FBgn0259236
GAUT025436,GAUT025437,GAUT033939,GAUT040579,GAUT044383	GBRI007166,GBRI016802,GBRI016803,GBRI028258,GBRI028280	GFUI027727,GFUI042671,GFUI042672,GFUI045786,GFUI050818,GFUI052661	GMOY002644,GMOY005996,GMOY005997,GMOY007348,GMOY010731,GMOY010737	GPAI004251,GPAI004255,GPAI007458,GPAI007459,GPAI023927	GPPI005410,GPPI005411,GPPI017173,GPPI045397,GPPI045948	MDOA000355,MDOA000906,MDOA001372,MDOA001464,MDOA002584,MDOA003930,MDOA005067,MDOA005661,MDOA005714,MDOA008168,MDOA008904,MDOA011264,MDOA012550,MDOA013592,MDOA013834,MDOA016103	SCAU000339,SCAU002517,SCAU003442,SCAU003445,SCAU003779,SCAU003809,SCAU004070,SCAU004389,SCAU007433,SCAU008992,SCAU009588,SCAU013042,SCAU013528,SCAU014643,SCAU015851	FBgn0033887,FBgn0034887,FBgn0037665,FBgn0265052	LLOJ000551,LLOJ000765,LLOJ001277,LLOJ003364,LLOJ004010,LLOJ004011,LLOJ004012,LLOJ004045,LLOJ004369,LLOJ006597,LLOJ008348,LLOJ008582,LLOJ009712,LLOJ010029	AAEL004557,AAEL006327,AAEL006334,AAEL006338,AAEL006344,AAEL006353,AAEL006359,AAEL007413,AAEL007421,AAEL007913,AAEL008898,AAEL013972,AAEL013976,AAEL015305	AGAP001425,AGAP004498,AGAP009551,AGAP009552,AGAP009553,AGAP010986,AGAP010987,AGAP012647,AGAP012648,AGAP012672,AGAP012673,AGAP012696,AGAP012697,AGAP028604
GAUT025445	GBRI016821	GFUI042668	GMOY005994	GPAI007479	GPPI005407	MDOA004475	SCAU002139	FBgn0010105
GAUT025446	GBRI016826	GFUI042669	GMOY005995	GPAI007480	GPPI005406	MDOA008704	SCAU008935	FBgn0041160	LLOJ004718
GAUT025452		GFUI042657	GMOY005992	GPAI007493	GPPI005398	MDOA013016	SCAU001685		LLOJ006373,LLOJ008799	AAEL004170,AAEL007251,AAEL007257,AAEL014554	AGAP011674,AGAP028629
GAUT025454	GBRI016824	GFUI042655	GMOY005993	GPAI007497	GPPI005395	MDOA004874	SCAU013788	FBgn0261722	LLOJ004719	AAEL000930	AGAP011546
GAUT025455,GAUT034232	GBRI013647,GBRI016822,GBRI017340	GFUI008126,GFUI042654,GFUI047528	GMOY005991,GMOY013096	GPAI007495	GPPI004771,GPPI005394,GPPI021119,GPPI027787	MDOA004795,MDOA009290,MDOA012975	SCAU003617,SCAU006654,SCAU009102	FBgn0035589,FBgn0036805,FBgn0039402	LLOJ004292,LLOJ006663	AAEL001336,AAEL013119	AGAP001285,AGAP006518
GAUT025473	GBRI005032	GFUI042651	GMOY004865	GPAI007511	GPPI005392	MDOA009942	SCAU010801	FBgn0036665	LLOJ007858	AAEL001680	AGAP006118
GAUT025474,GAUT033645	GBRI015470,GBRI027707	GFUI025689,GFUI042641	GMOY000435,GMOY008925	GPAI007064,GPAI007514	GPPI005391,GPPI021960,GPPI035158	MDOA007771,MDOA008960	SCAU004412,SCAU005957	FBgn0036663,FBgn0086450	LLOJ007452,LLOJ007856	AAEL010204,AAEL014199,AAEL014768,AAEL017154	AGAP001021,AGAP006360
GAUT025475,GAUT025476	GBRI005033,GBRI005034	GFUI042649,GFUI042650	GMOY000889	GPAI007496,GPAI007516	GPPI005389,GPPI005390	MDOA004762	SCAU000132,SCAU009984	FBgn0021768	LLOJ007857	AAEL001682	AGAP006117
GAUT025477	GBRI027705	GFUI042640	GMOY008924	GPAI018714	GPPI005382	MDOA001432	SCAU000459	FBgn0035444	LLOJ008196	AAEL007537,AAEL015493	AGAP008905
GAUT025486,GAUT034413	GBRI020032,GBRI027710	GFUI042642,GFUI049840	GMOY006742,GMOY008923	GPAI018717,GPAI040061	GPPI046520	MDOA003612,MDOA010825	SCAU006466,SCAU013158	FBgn0032172,FBgn0035236	LLOJ006533,LLOJ009465	AAEL001962,AAEL005262	AGAP006101,AGAP008048
GAUT025501	GBRI027688	GFUI042628	GMOY005939	GPAI018702	GPPI005372
GAUT025502				GPAI018694
GAUT025543				GPAI018682
GAUT025582	GBRI027630	GFUI018191	GMOY010461	GPAI024611	GPPI039009	MDOA005688		FBgn0036105		AAEL013472	AGAP005539
GAUT025584	GBRI027628	GFUI018190	GMOY010460		GPPI039006
GAUT025588	GBRI027631	GFUI018194	GMOY010459		GPPI039011	MDOA008520	SCAU000474	FBgn0036745	LLOJ004123	AAEL013494	AGAP004986
GAUT025601		GFUI018196		GPAI024620	GPPI005337
GAUT025621	GBRI027629	GFUI018195	GMOY010458	GPAI024618	GPPI039008	MDOA013671	SCAU006021	FBgn0036746	LLOJ007525
GAUT025628		GFUI018185		GPAI024636	GPPI050029
GAUT025647	GBRI027610	GFUI018172	GMOY010457	GPAI024634	GPPI037820	MDOA007732	SCAU005898	FBgn0052183	LLOJ004126	AAEL005664	AGAP006908
GAUT025648	GBRI027597	GFUI018156	GMOY010455	GPAI024633	GPPI037834	MDOA001070	SCAU007073	FBgn0052181
GAUT025650,GAUT025651,GAUT029599,GAUT029600,GAUT029601,GAUT029604,GAUT029607	GBRI015707,GBRI015712,GBRI015713,GBRI015717,GBRI027595,GBRI027598	GFUI015185,GFUI015188,GFUI018155,GFUI018157,GFUI029038,GFUI029044	GMOY002974,GMOY010456,GMOY012372,GMOY012373,GMOY012374,GMOY012375	GPAI024635,GPAI024638,GPAI036929,GPAI036934,GPAI036936,GPAI036938	GPPI000768,GPPI035836,GPPI035844,GPPI037821,GPPI042634,GPPI042635	MDOA002981,MDOA004212,MDOA005874,MDOA015540	SCAU003423,SCAU008862,SCAU009293,SCAU009852	FBgn0033952,FBgn0036751,FBgn0036752,FBgn0038172,FBgn0038173,FBgn0043025	LLOJ003987,LLOJ003988,LLOJ004125	AAEL003214,AAEL005672,AAEL005676	AGAP005283,AGAP006906,AGAP006907
GAUT025658		GFUI018174			GPPI037822,GPPI037823
GAUT025663,GAUT043658	GBRI027586,GBRI041828	GFUI013735,GFUI018144	GMOY005204,GMOY010451	GPAI021595,GPAI024664	GPPI009869,GPPI037833	MDOA006862,MDOA010142,MDOA011056	SCAU004773,SCAU006254,SCAU010218	FBgn0004882,FBgn0264307	LLOJ001481,LLOJ005395	AAEL002422,AAEL012065	AGAP002296,AGAP003080
GAUT025665	GBRI027589							FBgn0033301,FBgn0034511,FBgn0050148	LLOJ000455,LLOJ000456
GAUT025666	GBRI027583	GFUI018141	GMOY010454	GPAI024649	GPPI037842	MDOA015258	SCAU001044	FBgn0035254		AAEL010964	AGAP006620
GAUT025668		GFUI018145
GAUT025671				GPAI024651
GAUT025682				GPAI024657	GPPI037844
GAUT025685,GAUT025687	GBRI027566,GBRI027574,GBRI027585	GFUI004937,GFUI018143	GMOY003745,GMOY003746	GPAI024665,GPAI024666	GPPI037836,GPPI037838	MDOA008811	SCAU014630	FBgn0264305	LLOJ003685,LLOJ003686
GAUT025705		GFUI004931		GPAI024685	GPPI030063
GAUT025708				GPAI024688	GPPI030065
GAUT025710		GFUI004926		GPAI024686	GPPI030066
GAUT025715,GAUT027613,GAUT027615,GAUT027618	GBRI006075,GBRI007816,GBRI007818	GFUI037349,GFUI046461,GFUI046463	GMOY002722,GMOY004191	GPAI024690,GPAI035071,GPAI035072	GPPI012233,GPPI012237,GPPI013536	MDOA001291,MDOA004602,MDOA006148,MDOA006656,MDOA008738,MDOA008751	SCAU000232,SCAU000245,SCAU014313	FBgn0029679,FBgn0030890,FBgn0032827,FBgn0035649	LLOJ007137,LLOJ009273	AAEL011204,AAEL014297	AGAP000653,AGAP005557
GAUT025717	GBRI006074	GFUI037348		GPAI024691	GPPI013535	MDOA006276	SCAU000667	FBgn0263199	LLOJ001329	AAEL014958	AGAP005012,AGAP005013,AGAP012567,AGAP012568
GAUT025719	GBRI006070	GFUI037331	GMOY004190	GPAI024693	GPPI013537	MDOA012106	SCAU011497	FBgn0261953	LLOJ007971	AAEL006932	AGAP011625
GAUT025722				GPAI024695
GAUT025728	GBRI006080
GAUT025747	GBRI006076	GFUI037355			GPPI013539
GAUT025764					GPPI000750,GPPI046118
GAUT025769	GBRI043726	GFUI033503	GMOY008167	GPAI038156	GPPI030215,GPPI039997	MDOA000182	SCAU010697	FBgn0010316	LLOJ001378	AAEL005580	AGAP010629
GAUT025771,GAUT033397,GAUT036555	GBRI011377,GBRI012141,GBRI018039,GBRI021744	GFUI003182,GFUI004825,GFUI037067,GFUI043261,GFUI043583,GFUI047399,GFUI048917	GMOY006843,GMOY008334	GPAI008515,GPAI029776,GPAI032618	GPPI013775,GPPI042340,GPPI043583,GPPI047964,GPPI049440	MDOA015455	SCAU012099	FBgn0011774	LLOJ003544		AGAP002690
GAUT025809		GFUI010802		GPAI018755
GAUT025810				GPAI018756
GAUT025814		GFUI010794		GPAI018745	GPPI049451				LLOJ005763
GAUT025815		GFUI010795		GPAI018750	GPPI000560
GAUT025824,GAUT025833	GBRI030996	GFUI010779,GFUI010781	GMOY007578,GMOY007580	GPAI018732,GPAI018741	GPPI018310,GPPI050518	MDOA003346	SCAU009140	FBgn0037624		AAEL005904	AGAP002782
GAUT025828	GBRI030989	GFUI010776	GMOY007581	GPAI018731	GPPI018314	MDOA009444	SCAU008373	FBgn0037892	LLOJ010060	AAEL007762	AGAP000110
GAUT025829,GAUT025831	GBRI030988,GBRI030990	GFUI010777,GFUI010778	GMOY007576	GPAI018730,GPAI035617	GPPI018315,GPPI050516	MDOA011178	SCAU012050	FBgn0037625,FBgn0083971		AAEL005913	AGAP013010,AGAP013378
GAUT025848		GFUI041408	GMOY011583	GPAI047264,GPAI047284	GPPI000920,GPPI000921,GPPI039536
GAUT025849		GFUI016775	GMOY011582	GPAI001370	GPPI039525	MDOA010503	SCAU005286	FBgn0039529
GAUT025852,GAUT036514	GBRI013130,GBRI025476	GFUI001207,GFUI016791,GFUI030916,GFUI030923	GMOY001094,GMOY001447,GMOY007703,GMOY011577	GPAI001373,GPAI028886,GPAI028887	GPPI011969,GPPI039508	MDOA010752	SCAU010478	FBgn0261385	LLOJ002387,LLOJ003240,LLOJ005125	AAEL008730	AGAP005783,AGAP010715
GAUT025860,GAUT025896	GBRI026999,GBRI038207,GBRI043727	GFUI016779		GPAI001384	GPPI039530
GAUT025862,GAUT043063	GBRI021805	GFUI046117	GMOY007262	GPAI026397	GPPI013908	MDOA006289,MDOA016142	SCAU010163	FBgn0033392		AAEL007395	AGAP012336
GAUT025867		GFUI016793			GPPI045642
GAUT025882	GBRI013169	GFUI003463,GFUI016737	GMOY011570	GPAI026868	GPPI015879,GPPI029974	MDOA004008	SCAU005255	FBgn0039065		AAEL013540	AGAP005272
GAUT025883	GBRI013171,GBRI033908	GFUI016736	GMOY011571	GPAI026872	GPPI015876	MDOA014578	SCAU004687	FBgn0039066	LLOJ001821	AAEL010723	AGAP004363
GAUT025895		GFUI016741,GFUI016743		GPAI026889	GPPI015887
GAUT025897		GFUI016758		GPAI026891	GPPI015896
GAUT025917,GAUT032149,GAUT036963,GAUT042212,GAUT044014,GAUT051950	GBRI002996,GBRI002997,GBRI009890,GBRI025587,GBRI026707,GBRI039675,GBRI039958,GBRI043125	GFUI008143,GFUI011828,GFUI017582,GFUI022076,GFUI025178,GFUI028626,GFUI040751	GMOY000669,GMOY001369,GMOY001385,GMOY007549,GMOY008034,GMOY011370	GPAI005001,GPAI027729,GPAI032578,GPAI038731,GPAI041933,GPAI046501	GPPI000308,GPPI003877,GPPI005784,GPPI025909,GPPI036817,GPPI037582	MDOA003197,MDOA004186,MDOA005332,MDOA007511,MDOA009375,MDOA012277	SCAU002573,SCAU008063,SCAU009376,SCAU009922,SCAU013870	FBgn0023143,FBgn0029113,FBgn0030305,FBgn0032054,FBgn0263697	LLOJ000284,LLOJ002827,LLOJ009358	AAEL000758,AAEL004076,AAEL004607,AAEL010641,AAEL012306	AGAP001737,AGAP005102,AGAP008637,AGAP009012,AGAP011872
GAUT025921	GBRI026563	GFUI004277	GMOY007174	GPAI027726	GPPI028486	MDOA010674	SCAU002519	FBgn0003527
GAUT025922,GAUT039404	GBRI026562	GFUI004280,GFUI017029	GMOY007208,GMOY007673	GPAI027741	GPPI028476,GPPI039429	MDOA002480	SCAU004256	FBgn0042083	LLOJ002454	AAEL013967	AGAP002761
GAUT025926	GBRI026565	GFUI004282	GMOY007670	GPAI027743	GPPI028479,GPPI035310,GPPI035311	MDOA007302	SCAU005271	FBgn0034075		AAEL005181	AGAP005832
GAUT025929	GBRI026555	GFUI004286	GMOY007173	GPAI027735	GPPI028483	MDOA008398	SCAU011206	FBgn0033754		AAEL013679,AAEL014722	AGAP000272
GAUT025930	GBRI026556,GBRI026558	GFUI004276	GMOY007675	GPAI027745	GPPI028475	MDOA001691	SCAU004207	FBgn0022764	LLOJ002456,LLOJ002878	AAEL014491,AAEL014711	AGAP007892
GAUT025931	GBRI026554	GFUI004275	GMOY007671	GPAI027744	GPPI028474	MDOA011252	SCAU006425	FBgn0033100		AAEL004161	AGAP004885
GAUT025933,GAUT034609,GAUT039796,GAUT047075	GBRI008979,GBRI043752,GBRI043753,GBRI043764,GBRI043765,GBRI043774	GFUI004267,GFUI010395,GFUI010445,GFUI010447,GFUI010677,GFUI022228,GFUI045809,GFUI045810	GMOY000252,GMOY002131,GMOY004975,GMOY010482	GPAI003765,GPAI027754,GPAI038214,GPAI044223,GPAI044226,GPAI044278	GPPI000671,GPPI001823,GPPI001825,GPPI001861,GPPI035308,GPPI044658	MDOA005487,MDOA010337,MDOA013031	SCAU010449	FBgn0010235	LLOJ001370,LLOJ005685	AAEL005502,AAEL011410,AAEL012472,AAEL014967	AGAP010258
GAUT025935		GFUI004298		GPAI027731	GPPI028478
GAUT025938		GFUI004300		GPAI027732	GPPI028489
GAUT025941	GBRI026566	GFUI004261	GMOY007668	GPAI027762	GPPI035314	MDOA014565	SCAU008568	FBgn0050095
GAUT025942					GPPI035313
GAUT025959				GPAI012924
GAUT025970									LLOJ003516
GAUT025979,GAUT034376,GAUT043940
GAUT025982				GPAI026113
GAUT025999				GPAI026112
GAUT026013					GPPI045343
GAUT026042		GFUI043245
GAUT026053				GPAI031584
GAUT026060	GBRI034580	GFUI044595,GFUI044597	GMOY002229,GMOY004084	GPAI031565,GPAI031570	GPPI023514,GPPI023516	MDOA016539	SCAU001649	FBgn0034808	LLOJ004642,LLOJ008757	AAEL004803,AAEL018137	AGAP010534,AGAP011666,AGAP011667
GAUT026068				GPAI029930
GAUT026076,GAUT049903	GBRI017521,GBRI043473	GFUI020877,GFUI041610	GMOY006477	GPAI029920,GPAI045692	GPPI000319,GPPI002116,GPPI027917	MDOA011096,MDOA013827	SCAU003700,SCAU011757	FBgn0051019,FBgn0265726	LLOJ000902,LLOJ001041,LLOJ007930	AAEL001406,AAEL013187	AGAP000113,AGAP001814,AGAP007530
GAUT026082,GAUT035724	GBRI000678,GBRI000679,GBRI012851,GBRI028150	GFUI020881,GFUI023738	GMOY000862,GMOY001331	GPAI029912,GPAI033085	GPPI033584	MDOA002872	SCAU014200	FBgn0039213	LLOJ003466,LLOJ003471	AAEL003109	AGAP002047
GAUT026084,GAUT037376,GAUT041534,GAUT042612,GAUT042619	GBRI006358,GBRI012852,GBRI029716,GBRI034237,GBRI034240	GFUI013544,GFUI013547,GFUI020073,GFUI020882,GFUI041789	GMOY000863,GMOY003218,GMOY003335,GMOY006061,GMOY006062	GPAI007602,GPAI021183,GPAI029911,GPAI043922,GPAI043924	GPPI013148,GPPI013149,GPPI027904,GPPI031318,GPPI036566	MDOA001080,MDOA002729,MDOA008344,MDOA013577	SCAU000874,SCAU002494,SCAU004432,SCAU006260,SCAU006623,SCAU015885	FBgn0005632,FBgn0016756,FBgn0030366,FBgn0039214	LLOJ000640,LLOJ001171,LLOJ005043,LLOJ007654	AAEL009824,AAEL011975,AAEL013203,AAEL014266,AAEL017159	AGAP003643,AGAP007106,AGAP008530,AGAP010088
GAUT026085	GBRI012839	GFUI020883	GMOY000860	GPAI029919	GPPI027912	MDOA006565,MDOA009399	SCAU012256	FBgn0037698	LLOJ005271	AAEL007995	AGAP002041
GAUT026100		GFUI000072	GMOY004831	GPAI006133	GPPI000175
GAUT026101	GBRI013921,GBRI036661	GFUI000062	GMOY001515	GPAI006130	GPPI011237	MDOA015441	SCAU010927	FBgn0051191	LLOJ008535	AAEL012850,AAEL015650	AGAP001581
GAUT026102						MDOA006613
GAUT026103	GBRI013920		GMOY004832	GPAI006131	GPPI000174,GPPI011230	MDOA012887	SCAU006595	FBgn0038842	LLOJ008536	AAEL012849
GAUT026104				GPAI006134
GAUT026114	GBRI006816	GFUI000045	GMOY002454	GPAI006162	GPPI011215	MDOA014476	SCAU002979,SCAU011467	FBgn0037359	LLOJ003715	AAEL007482	AGAP002664
GAUT026115,GAUT043759,GAUT044360,GAUT049390	GBRI006801,GBRI014222,GBRI019476	GFUI000059,GFUI008697,GFUI016659,GFUI034127	GMOY000536,GMOY004224,GMOY008471,GMOY009665,GMOY011547	GPAI003004,GPAI012789,GPAI023625,GPAI049084	GPPI008869,GPPI011234,GPPI040711,GPPI046545	MDOA008891,MDOA009035,MDOA012868,MDOA013302,MDOA016084	SCAU000104,SCAU004945,SCAU010114,SCAU014241	FBgn0003513,FBgn0004666,FBgn0262139,FBgn0266411	LLOJ000798,LLOJ000925,LLOJ008561,LLOJ009526	AAEL001097,AAEL002343,AAEL011013,AAEL011825,AAEL014740,AAEL015383	AGAP000056,AGAP000773,AGAP002942,AGAP010058,AGAP010259
GAUT026116,GAUT047306	GBRI006800	GFUI000060	GMOY004223	GPAI049085	GPPI011232,GPPI015398	MDOA014468	SCAU015257	FBgn0038834		AAEL005129,AAEL009653	AGAP000654
GAUT026123	GBRI006809	GFUI000061		GPAI006147	GPPI011241
GAUT026130	GBRI006825	GFUI032864	GMOY002458	GPAI006157	GPPI011207	MDOA010702	SCAU003147	FBgn0031279,FBgn0038463	LLOJ000749	AAEL010206,AAEL013821	AGAP000220
GAUT026133,GAUT028879,GAUT035083,GAUT050192	GBRI006827,GBRI006835,GBRI010774,GBRI036351,GBRI036354,GBRI040785	GFUI003479,GFUI007758,GFUI026524,GFUI032865	GMOY000441,GMOY002456,GMOY009461,GMOY010539	GPAI006153,GPAI028392,GPAI034163	GPPI011217,GPPI012448,GPPI013413,GPPI017366	MDOA008068,MDOA010892,MDOA012257,MDOA012885,MDOA015236	SCAU007442,SCAU012448,SCAU014653,SCAU014935	FBgn0011648,FBgn0011655,FBgn0020493,FBgn0025800	LLOJ008806,LLOJ008994,LLOJ009024	AAEL005513,AAEL008696,AAEL013896	AGAP002902,AGAP008551,AGAP009777
GAUT026134	GBRI006812	GFUI000048	GMOY002453		GPPI011218	MDOA007829	SCAU011897	FBgn0037360	LLOJ003886	AAEL012102
GAUT026135,GAUT039756	GBRI006833	GFUI032855	GMOY002461	GPAI006160	GPPI011200	MDOA011224	SCAU006112	FBgn0038467	LLOJ004694	AAEL016968,AAEL017333	AGAP002378
GAUT026136	GBRI006830	GFUI032857	GMOY002457	GPAI006158	GPPI011213	MDOA004041	SCAU013165	FBgn0266053	LLOJ000750	AAEL001431,AAEL005388	AGAP007440,AGAP009631
GAUT026137	GBRI006831	GFUI032856,GFUI041209	GMOY001553,GMOY002459	GPAI006161,GPAI032494	GPPI011203,GPPI015535,GPPI021616	MDOA009423,MDOA009655	SCAU006268,SCAU013450	FBgn0261872,FBgn0266917	LLOJ000167,LLOJ001087	AAEL010837,AAEL013818	AGAP005953,AGAP011328
GAUT026138,GAUT039173	GBRI006817,GBRI040070,GBRI040075	GFUI000050,GFUI003462	GMOY007289	GPAI043423	GPPI011219,GPPI038100	MDOA012719,MDOA014314	SCAU002538	FBgn0035099,FBgn0052320,FBgn0086916		AAEL002356,AAEL006732	AGAP005349,AGAP005412
GAUT026144				GPAI006170	GPPI011202
GAUT026146		GFUI047412		GPAI006171
GAUT026161	GBRI029011	GFUI015406,GFUI015411		GPAI044934,GPAI044936,GPAI044937	GPPI016269
GAUT026163		GFUI015394		GPAI044905
GAUT026166		GFUI015398		GPAI044902	GPPI016263
GAUT026171	GBRI028974	GFUI015372	GMOY009097	GPAI020775,GPAI044878	GPPI016242	MDOA007436	SCAU006471	FBgn0004003	LLOJ009844	AAEL014052	AGAP000395
GAUT026176				GPAI044886
GAUT026194				GPAI025374	GPPI014626
GAUT026203				GPAI025357
GAUT026210		GFUI039228
GAUT026211					GPPI014618
GAUT026218		GFUI039233			GPPI014597
GAUT026247	GBRI023944	GFUI039255	GMOY001004	GPAI025293	GPPI005037	MDOA001530	SCAU003075	FBgn0035431	LLOJ001938	AAEL012012,AAEL012295	AGAP005585
GAUT026248	GBRI023955	GFUI039278	GMOY001524	GPAI027230	GPPI005051	MDOA009393	SCAU004735	FBgn0035428		AAEL009184	AGAP005589
GAUT026255	GBRI023956	GFUI039257	GMOY001522	GPAI027229	GPPI005038	MDOA007383	SCAU010116	FBgn0035430	LLOJ001937	AAEL012013	AGAP005586
GAUT026256	GBRI023954	GFUI039256	GMOY001523	GPAI027232	GPPI005039	MDOA010844	SCAU002973	FBgn0035429		AAEL009186	AGAP005588
GAUT026264	GBRI040182	GFUI039270	GMOY001531,GMOY013012	GPAI027220	GPPI005046,GPPI012847	MDOA003939	SCAU006648	FBgn0036775	LLOJ008715	AAEL008794	AGAP004480
GAUT026265		GFUI039271	GMOY001532		GPPI005047	MDOA009256,MDOA014367	SCAU005750,SCAU006319	FBgn0036991
GAUT026266	GBRI019545	GFUI039272	GMOY013013	GPAI027221		MDOA008641	SCAU006385	FBgn0019947		AAEL017503	AGAP002957
GAUT026268	GBRI019551		GMOY012145			MDOA009109	SCAU016364	FBgn0036992		AAEL010442,AAEL014600	AGAP004802
GAUT026269	GBRI040165	GFUI039274	GMOY001530	GPAI027218	GPPI005052	MDOA013928	SCAU009468	FBgn0036774	LLOJ008716	AAEL008800	AGAP004481
GAUT026273	GBRI019549	GFUI039273	GMOY001533,GMOY013014	GPAI027216	GPPI005050	MDOA002762	SCAU002524	FBgn0036990	LLOJ002724	AAEL003409	AGAP011946
GAUT026284	GBRI013072	GFUI039283	GMOY000372	GPAI027206	GPPI005061	MDOA009923	SCAU006564	FBgn0037019		AAEL010461	AGAP002283
GAUT026285		GFUI039285	GMOY000369	GPAI027207	GPPI005063	MDOA002664,MDOA012181	SCAU008151,SCAU016429	FBgn0037017,FBgn0037018	LLOJ001253,LLOJ002522	AAEL002809,AAEL004113	AGAP011056,AGAP011057
GAUT026286	GBRI013074	GFUI039287	GMOY013101	GPAI027204	GPPI005064	MDOA011166	SCAU002366,SCAU004935	FBgn0036994	LLOJ002825	AAEL010377,AAEL010385	AGAP006393
GAUT026288	GBRI013075	GFUI039286	GMOY013102		GPPI005065	MDOA001642	SCAU009673	FBgn0052133	LLOJ003365		AGAP001710
GAUT026289	GBRI013071	GFUI039288	GMOY000373	GPAI027222	GPPI005062	MDOA003243,MDOA016600	SCAU015278	FBgn0036993
GAUT026294					GPPI029509
GAUT026308,GAUT026379	GBRI013083,GBRI015652	GFUI039306,GFUI045112	GMOY011053,GMOY011057	GPAI027193,GPAI041814	GPPI005072,GPPI005142	MDOA002204,MDOA005752	SCAU001658,SCAU009210	FBgn0037016
GAUT026336				GPAI027184
GAUT026339		GFUI045133		GPAI027165	GPPI005115	MDOA016669
GAUT026340	GBRI013108	GFUI045125	GMOY011054	GPAI027171	GPPI005116
GAUT026343	GBRI013110	GFUI045135	GMOY011055	GPAI027170	GPPI005114	MDOA010577	SCAU007789	FBgn0037015		AAEL010304
GAUT026353				GPAI027161
GAUT026355,GAUT039865	GBRI003994	GFUI003843	GMOY004167	GPAI026353	GPPI046599	MDOA006244,MDOA014488	SCAU011639	FBgn0034967	LLOJ007340	AAEL003835	AGAP011284
GAUT026373	GBRI015645	GFUI045104	GMOY011060	GPAI041797	GPPI005145	MDOA010292	SCAU011530	FBgn0037022		AAEL013907	AGAP011533
GAUT026374	GBRI015646	GFUI045105	GMOY011061	GPAI041800	GPPI005146	MDOA010610	SCAU002320	FBgn0037021	LLOJ001499	AAEL013905	AGAP011933
GAUT026376	GBRI015641	GFUI045100	GMOY011062	GPAI041792	GPPI005147	MDOA011787	SCAU001009	FBgn0037020	LLOJ009811	AAEL010368	AGAP006232
GAUT026392		GFUI045108		GPAI041804	GPPI005149
GAUT026398	GBRI015628	GFUI045099	GMOY011065	GPAI041795	GPPI005161	MDOA001719	SCAU002031	FBgn0036557	LLOJ005020	AAEL011925	AGAP011931
GAUT026410,GAUT042719	GBRI042262,GBRI044846	GFUI024473,GFUI045088	GMOY005415,GMOY010696,GMOY011066	GPAI036869,GPAI041786	GPPI005160	MDOA006179,MDOA007790,MDOA014780	SCAU006024,SCAU007488,SCAU014783	FBgn0029067,FBgn0032971,FBgn0033322,FBgn0035124,FBgn0035426,FBgn0036556,FBgn0250874	LLOJ005060,LLOJ007557,LLOJ009813	AAEL003412,AAEL006124,AAEL010078,AAEL010373	AGAP001108,AGAP006231,AGAP011422,AGAP028425
GAUT026413	GBRI042265	GFUI045087	GMOY011067	GPAI041781	GPPI005176	MDOA012557	SCAU014064
GAUT026414					GPPI005175
GAUT026427,GAUT046076	GBRI042309	GFUI029352	GMOY011077	GPAI041746	GPPI023059	MDOA013730	SCAU002616	FBgn0015298	LLOJ009388,LLOJ010486	AAEL004914	AGAP006895,AGAP009948
GAUT026430,GAUT046074	GBRI042311	GFUI029341	GMOY011076	GPAI041738	GPPI023065	MDOA008822	SCAU005465	FBgn0032050	LLOJ001055	AAEL008220	AGAP007254
GAUT026437				GPAI041760
GAUT026450		GFUI045054
GAUT026451		GFUI045057			GPPI005197
GAUT026459			GMOY000131	GPAI047105
GAUT026466,GAUT027471	GBRI021600	GFUI005535,GFUI029438,GFUI030001,GFUI030918,GFUI039922	GMOY002581,GMOY003364,GMOY005224	GPAI008620,GPAI025951,GPAI046177	GPPI000489,GPPI011957,GPPI014499,GPPI029919,GPPI032764,GPPI042350,GPPI046777,GPPI048362,GPPI049809	MDOA007586	SCAU002813	FBgn0033734	LLOJ006192	AAEL003254	AGAP009867
GAUT026468,GAUT037485,GAUT037496,GAUT037497,GAUT037503,GAUT037513,GAUT049251	GBRI015401,GBRI015402,GBRI015407,GBRI015412,GBRI021590,GBRI021605	GFUI030010,GFUI043787,GFUI048794,GFUI048801,GFUI048802,GFUI048803,GFUI048809	GMOY003888,GMOY007738,GMOY007739,GMOY009042,GMOY009941,GMOY010051,GMOY012085	GPAI044674,GPAI044675,GPAI044678,GPAI044679,GPAI046190,GPAI046200	GPPI011868,GPPI011880,GPPI012890,GPPI012908,GPPI012909,GPPI012910,GPPI012912,GPPI025270	MDOA000096,MDOA000623,MDOA002767,MDOA004572,MDOA005311,MDOA006181,MDOA007020,MDOA008502,MDOA008750,MDOA012702	SCAU001633,SCAU003574,SCAU005309,SCAU005840,SCAU008966,SCAU009334,SCAU009979,SCAU010538,SCAU011858	FBgn0016078,FBgn0037163,FBgn0037164,FBgn0037165,FBgn0037166,FBgn0037167,FBgn0037341,FBgn0041087	LLOJ005409	AAEL003363,AAEL006987,AAEL006990,AAEL007322	AGAP001941,AGAP008666,AGAP012445
GAUT026469	GBRI021602	GFUI030004	GMOY005225	GPAI046172	GPPI014502	MDOA014214	SCAU003504	FBgn0034141	LLOJ007653	AAEL018132	AGAP002683
GAUT026475	GBRI021604	GFUI030009		GPAI046189	GPPI014504	MDOA009973	SCAU011053	FBgn0033412
GAUT026478		GFUI000940,GFUI003010,GFUI010275,GFUI017227,GFUI043591	GMOY000237	GPAI000457,GPAI005773,GPAI029057
GAUT026483	GBRI021606	GFUI030008	GMOY001798	GPAI046171	GPPI014514	MDOA002689	SCAU012559	FBgn0033528	LLOJ007262	AAEL004291,AAEL008508	AGAP005538
GAUT026484	GBRI029401	GFUI030005,GFUI047580	GMOY001500	GPAI046147	GPPI014527	MDOA007582			LLOJ003885
GAUT026485	GBRI029398	GFUI030011	GMOY001795	GPAI046174	GPPI014516	MDOA015895
GAUT026489				GPAI046164	GPPI014517
GAUT026493,GAUT026494,GAUT026495,GAUT026497	GBRI029402	GFUI001155,GFUI030006,GFUI030022,GFUI047577	GMOY001501,GMOY001502,GMOY001796	GPAI046149,GPAI046152,GPAI046175,GPAI046182	GPPI014511,GPPI014513,GPPI014525	MDOA004201	SCAU003668	FBgn0264817	LLOJ008817		AGAP005245
GAUT026496				GPAI046150	GPPI014522				LLOJ008818
GAUT026498	GBRI029397		GMOY007951	GPAI046157	GPPI014512	MDOA013109
GAUT026530	GBRI028670	GFUI028342	GMOY009142	GPAI032957	GPPI043764	MDOA012434	SCAU007096	FBgn0263109			AGAP028210
GAUT026531					GPPI043765
GAUT026547	GBRI021359	GFUI045225	GMOY009311	GPAI013994	GPPI021234		SCAU005256
GAUT026555		GFUI045226		GPAI013975	GPPI021233
GAUT026557	GBRI021344	GFUI046948	GMOY009316	GPAI013973	GPPI014962,GPPI021248	MDOA009407	SCAU008527	FBgn0029147		AAEL004958	AGAP010580
GAUT026563				GPAI013978
GAUT026567	GBRI021328	GFUI016820,GFUI041402	GMOY009325	GPAI013963,GPAI028540	GPPI021259,GPPI039527	MDOA012628	SCAU012373	FBgn0033899	LLOJ006389	AAEL012320,AAEL013478	AGAP011817
GAUT026568	GBRI017130	GFUI016817,GFUI046950			GPPI021261			FBgn0032845	LLOJ009021	AAEL012548	AGAP010008
GAUT026569	GBRI021330	GFUI046954	GMOY009320	GPAI013964	GPPI021260	MDOA008049	SCAU012269	FBgn0034498	LLOJ004651	AAEL007569	AGAP009043
GAUT026571,GAUT052012	GBRI006782	GFUI016816,GFUI028566,GFUI046955	GMOY000508	GPAI013962,GPAI046443	GPPI035393,GPPI046494	MDOA007480,MDOA010873	SCAU007162,SCAU007964	FBgn0026409,FBgn0034497	LLOJ002885,LLOJ004752	AAEL010818,AAEL011184,AAEL011195	AGAP003586,AGAP013333
GAUT026572,GAUT032339,GAUT039601,GAUT050492	GBRI004662,GBRI042482	GFUI014280,GFUI035583,GFUI040118,GFUI042536,GFUI053024	GMOY000473,GMOY003868,GMOY004971,GMOY009322	GPAI000842,GPAI028648,GPAI033271	GPPI014371,GPPI023972,GPPI029886,GPPI036536,GPPI049259	MDOA010034	SCAU010584	FBgn0001091,FBgn0001092,FBgn0034173	LLOJ001891	AAEL016984	AGAP009623
GAUT026574	GBRI021326	GFUI016821	GMOY009323	GPAI013960	GPPI021265	MDOA005601	SCAU002558	FBgn0034495	LLOJ003315	AAEL008724	AGAP010703
GAUT026577		GFUI046949		GPAI013970		MDOA013297	SCAU005899	FBgn0085228	LLOJ005916	AAEL008746	AGAP012043
GAUT026586		GFUI016827		GPAI013945	GPPI021267
GAUT026597		GFUI004378			GPPI019220
GAUT026629	GBRI044891	GFUI004330	GMOY000093	GPAI008338	GPPI050111	MDOA000258	SCAU014146	FBgn0033149,FBgn0050384,FBgn0050385,FBgn0053140
GAUT026630				GPAI008353
GAUT026631					GPPI050115
GAUT026636	GBRI025164	GFUI000085	GMOY007506	GPAI005915	GPPI007189	MDOA004818	SCAU010475
GAUT026637		GFUI000086	GMOY007511		GPPI007183	MDOA014588	SCAU011640	FBgn0050100	LLOJ004406	AAEL012009,AAEL013711	AGAP012195
GAUT026639	GBRI034194	GFUI000080	GMOY007507		GPPI007182	MDOA014221	SCAU010910	FBgn0023212	LLOJ008958	AAEL000084	AGAP003154
GAUT026641	GBRI026603		GMOY007517	GPAI005929		MDOA008189	SCAU003366	FBgn0259676	LLOJ002462,LLOJ002464	AAEL004698	AGAP006387
GAUT026644	GBRI003393	GFUI000101	GMOY007514		GPPI007171	MDOA003824	SCAU001441	FBgn0002838,FBgn0036815
GAUT026645	GBRI034198	GFUI000089	GMOY007508		GPPI007175	MDOA013615	SCAU009970	FBgn0038806	LLOJ008957	AAEL000016	AGAP003155
GAUT026647	GBRI027764,GBRI034200	GFUI000091,GFUI039872,GFUI052652	GMOY007510		GPPI006584,GPPI007177,GPPI049478,GPPI050537	MDOA003637	SCAU001762	FBgn0039113	LLOJ003985	AAEL006740	AGAP002289
GAUT026648,GAUT038007,GAUT040684,GAUT040687	GBRI010065,GBRI034199	GFUI000087,GFUI010054	GMOY002799	GPAI005934,GPAI042583	GPPI002910,GPPI007173	MDOA010354,MDOA015215	SCAU001593,SCAU008025	FBgn0030608,FBgn0039114	LLOJ003080,LLOJ004844	AAEL004372,AAEL005951,AAEL006820,AAEL009231,AAEL009997,AAEL010579,AAEL012027,AAEL012032,AAEL012963,AAEL018024	AGAP000167,AGAP002890
GAUT026650			GMOY007516		GPPI007176
GAUT026653	GBRI026604	GFUI000082	GMOY004707,GMOY007519	GPAI005928	GPPI007180	MDOA013004	SCAU009772	FBgn0037760	LLOJ002395	AAEL004875	AGAP001731
GAUT026654		GFUI000092	GMOY010140	GPAI005935	GPPI007155				LLOJ006331	AAEL006114
GAUT026655	GBRI026606	GFUI000100,GFUI032888	GMOY006864	GPAI005958	GPPI007156				LLOJ006332,LLOJ008951	AAEL006119	AGAP004228
GAUT026657				GPAI005937	GPPI007184
GAUT026669					GPPI007148
GAUT026679		GFUI032889		GPAI005961	GPPI007147
GAUT026691					GPPI046864
GAUT026700				GPAI009670
GAUT026702		GFUI026778			GPPI041958
GAUT026703					GPPI041974
GAUT026705				GPAI009661
GAUT026707,GAUT031659,GAUT034031,GAUT049243		GFUI024741,GFUI024743,GFUI026770	GMOY000781,GMOY006913	GPAI009663,GPAI027256	GPPI000512,GPPI013513,GPPI041961	MDOA006759	SCAU005665	FBgn0035196,FBgn0035197,FBgn0035198
GAUT026714					GPPI041979
GAUT026720				GPAI009632
GAUT026721	GBRI041963	GFUI026749	GMOY005163	GPAI009631	GPPI041982
GAUT026723		GFUI026761		GPAI009653
GAUT026740		GFUI027457		GPAI024214	GPPI051462
GAUT026741				GPAI024213
GAUT026745		GFUI027451		GPAI024209	GPPI050438					AAEL002762
GAUT026752	GBRI031031	GFUI027456
GAUT026754,GAUT031674
GAUT026765		GFUI027447	GMOY006564	GPAI024208		MDOA006988
GAUT026766		GFUI027434	GMOY003947	GPAI024211	GPPI048451
GAUT026783	GBRI005500	GFUI019846	GMOY008937	GPAI007700	GPPI026441,GPPI051014	MDOA006104	SCAU008835	FBgn0032399	LLOJ007475		AGAP028563
GAUT026788	GBRI005490	GFUI019848	GMOY006024	GPAI007687	GPPI042079	MDOA010268	SCAU001904	FBgn0053003	LLOJ007473	AAEL013152,AAEL013157	AGAP009009
GAUT026789,GAUT026790,GAUT026791,GAUT026792,GAUT026793,GAUT026794,GAUT030724	GBRI005484,GBRI005486,GBRI005487,GBRI005488	GFUI019836,GFUI019847,GFUI019849,GFUI019850	GMOY003234,GMOY006025,GMOY006026	GPAI007686,GPAI007688,GPAI007689,GPAI007690,GPAI007691,GPAI007693,GPAI026762,GPAI039452	GPPI042072,GPPI042082,GPPI042083,GPPI042084	MDOA000077,MDOA011589	SCAU003558,SCAU006483	FBgn0001990,FBgn0032763,FBgn0032814,FBgn0037794	LLOJ007464,LLOJ007465,LLOJ007466,LLOJ007467,LLOJ007470,LLOJ007471,LLOJ007472	AAEL000136,AAEL000140,AAEL003153,AAEL003176,AAEL009998,AAEL010011,AAEL012566,AAEL013154,AAEL015442,AAEL018295	AGAP004060,AGAP004081,AGAP009010
GAUT026799		GFUI019851		GPAI007701			SCAU005747
GAUT026801,GAUT026817	GBRI005491,GBRI005493	GFUI019828,GFUI019838	GMOY006027,GMOY010093	GPAI007692,GPAI040274	GPPI042073,GPPI042075,GPPI045875	MDOA005330	SCAU015231	FBgn0031826,FBgn0051637	LLOJ000391,LLOJ008019	AAEL018230	AGAP009809
GAUT026804	GBRI005489	GFUI019824	GMOY010096			MDOA003769	SCAU003772	FBgn0027496	LLOJ000512,LLOJ003787		AGAP006625
GAUT026806	GBRI005476	GFUI019826	GMOY010098	GPAI032224,GPAI040272	GPPI045880	MDOA008055	SCAU011500	FBgn0031829		AAEL003132,AAEL013008	AGAP008725
GAUT026807	GBRI005485	GFUI019827	GMOY010094	GPAI040271	GPPI042081,GPPI045881	MDOA000830	SCAU005452	FBgn0031820	LLOJ009097	AAEL004489	AGAP009432
GAUT026808	GBRI005471	GFUI019821	GMOY000621,GMOY010097	GPAI032227	GPPI045876	MDOA009254	SCAU006687	FBgn0031832		AAEL003654	AGAP009904
GAUT026809	GBRI005472,GBRI005474	GFUI019822,GFUI019823	GMOY008698	GPAI032222,GPAI040273	GPPI045878	MDOA012873,MDOA013315	SCAU001619,SCAU014704	FBgn0031830,FBgn0031831		AAEL008697,AAEL013007	AGAP008724
GAUT026818					GPPI042085
GAUT026819					GPPI042077
GAUT026821	GBRI037072	GFUI040680	GMOY000018	GPAI001389	GPPI048246	MDOA010747	SCAU016553	FBgn0040324		AAEL004488	AGAP009426
GAUT026831				GPAI009437
GAUT026833				GPAI001401
GAUT026858	GBRI013617	GFUI035938	GMOY000886	GPAI005434	GPPI010700	MDOA006558,MDOA016226	SCAU006825	FBgn0260049	LLOJ008282	AAEL011778	AGAP002509
GAUT026861	GBRI013622	GFUI035943	GMOY012169	GPAI005439	GPPI010703	MDOA013082	SCAU007187	FBgn0030915		AAEL002050,AAEL008402	AGAP005654
GAUT026871,GAUT039575	GBRI027703	GFUI000364,GFUI034990,GFUI035937	GMOY001947,GMOY013067	GPAI000769,GPAI005446	GPPI010715,GPPI050132	MDOA014106	SCAU012388	FBgn0261602		AAEL000987	AGAP005802
GAUT026873		GFUI035947	GMOY013066	GPAI005452	GPPI010712	MDOA007535,MDOA008816,MDOA014847	SCAU004188	FBgn0033072		AAEL000911	AGAP028408
GAUT026874	GBRI027704	GFUI035936	GMOY003709	GPAI005449	GPPI010716	MDOA001990	SCAU006004	FBgn0014163	LLOJ000654	AAEL003411,AAEL003453	AGAP011334
GAUT026876				GPAI005460
GAUT026877	GBRI027700	GFUI035939	GMOY003713	GPAI005445	GPPI010713	MDOA007265	SCAU002162	FBgn0031707	LLOJ008033	AAEL011186,AAEL015276	AGAP008571
GAUT026878,GAUT028195	GBRI008359,GBRI027726	GFUI005667,GFUI035951	GMOY003711	GPAI005456,GPAI014656	GPPI010720,GPPI014860	MDOA006962,MDOA008480,MDOA011414,MDOA015058	SCAU000470,SCAU012946	FBgn0005672,FBgn0052179		AAEL010067,AAEL011205	AGAP010312,AGAP012663,AGAP012986
GAUT026879		GFUI035953			GPPI010721
GAUT026880	GBRI027728	GFUI035945	GMOY003712	GPAI005458	GPPI010719	MDOA002288,MDOA008157,MDOA008986	SCAU005521	FBgn0052177	LLOJ005438	AAEL000985	AGAP005801
GAUT026881				GPAI005459
GAUT026882				GPAI005457
GAUT026888,GAUT028970	GBRI014782	GFUI041742	GMOY000424	GPAI005464	GPPI010726	MDOA010493	SCAU007641	FBgn0041147		AAEL002752	AGAP005578
GAUT026889				GPAI005465		MDOA013240	SCAU013831	FBgn0035471	LLOJ007628	AAEL008740	AGAP010714
GAUT026890	GBRI027701	GFUI035946,GFUI041748		GPAI005447,GPAI005450	GPPI010714	MDOA015146	SCAU000868,SCAU008393	FBgn0266099	LLOJ002312,LLOJ005374	AAEL012498	AGAP012365
GAUT026892	GBRI027709	GFUI041744	GMOY003707	GPAI005467	GPPI010717	MDOA009845	SCAU015138	FBgn0036305	LLOJ008425	AAEL018279	AGAP005649
GAUT026893	GBRI027711	GFUI041745	GMOY003706	GPAI005468	GPPI010718	MDOA014010	SCAU013944	FBgn0052112	LLOJ006039	AAEL005342	AGAP003371
GAUT026894,GAUT042548	GBRI014784	GFUI013502	GMOY006043	GPAI005469,GPAI043971	GPPI009010	MDOA015271	SCAU002425	FBgn0035294	LLOJ005108	AAEL010066	AGAP001918
GAUT026895		GFUI052226
GAUT026902				GPAI005477
GAUT026907	GBRI004877	GFUI002002	GMOY001262	GPAI005476	GPPI010738	MDOA007930	SCAU014639		LLOJ006189	AAEL002247	AGAP006515
GAUT026922		GFUI013993
GAUT026931					GPPI010770
GAUT026938,GAUT026951	GBRI004834,GBRI004845,GBRI004850	GFUI013992	GMOY007856,GMOY007857	GPAI005512,GPAI005519,GPAI005521	GPPI038117,GPPI038118,GPPI045854,GPPI051227	MDOA011593	SCAU003737,SCAU004856,SCAU008385	FBgn0260660	LLOJ006187	AAEL002256	AGAP006516
GAUT026948,GAUT026950,GAUT050529,GAUT050552	GBRI014233,GBRI022635,GBRI022636,GBRI022637	GFUI013963,GFUI014310,GFUI051925	GMOY000024,GMOY002234,GMOY007305	GPAI005529,GPAI020770,GPAI020772	GPPI038116,GPPI041999,GPPI042013,GPPI042016	MDOA011145,MDOA011801	SCAU004987,SCAU008719,SCAU011411	FBgn0025827,FBgn0034162,FBgn0034165,FBgn0035734,FBgn0046999	LLOJ007233	AAEL000277,AAEL001485	AGAP000274,AGAP011119
GAUT026965,GAUT030538,GAUT038265,GAUT047073	GBRI013887,GBRI014223,GBRI024355,GBRI025643,GBRI034943,GBRI043761	GFUI002014,GFUI004923,GFUI021065,GFUI045803,GFUI051680	GMOY003992,GMOY005273,GMOY006163,GMOY007008,GMOY010429	GPAI005539,GPAI038211,GPAI047195	GPPI001812,GPPI026809,GPPI030060,GPPI040510,GPPI048593	MDOA002026,MDOA007559,MDOA008284,MDOA009534,MDOA010302	SCAU002947,SCAU003763,SCAU004427,SCAU011886,SCAU015950	FBgn0027515,FBgn0032702,FBgn0033021,FBgn0035143,FBgn0035425,FBgn0039421,FBgn0086361	LLOJ002978,LLOJ004454,LLOJ005470,LLOJ006754,LLOJ007706	AAEL003326,AAEL004709,AAEL011567,AAEL018211,AAEL018237	AGAP002147,AGAP002266,AGAP006171,AGAP008149,AGAP008536
GAUT026966	GBRI004940			GPAI036266	GPPI047843,GPPI050644	MDOA009647	SCAU012772	FBgn0036580	LLOJ005039	AAEL006557	AGAP005432
GAUT026967	GBRI004939	GFUI053117		GPAI036269	GPPI020554,GPPI050642	MDOA013641	SCAU010419	FBgn0052226	LLOJ004425,LLOJ004427	AAEL004196	AGAP004934
GAUT026968	GBRI004938	GFUI053116		GPAI036270	GPPI050643	MDOA001192	SCAU011919	FBgn0263605	LLOJ005037	AAEL006549	AGAP006092
GAUT026970	GBRI014221	GFUI013950	GMOY000923	GPAI005544	GPPI038108	MDOA015388	SCAU003628,SCAU011671	FBgn0033960	LLOJ002745,LLOJ002747	AAEL013727,AAEL013730	AGAP012176,AGAP012178
GAUT026977	GBRI004946	GFUI053114		GPAI036275	GPPI020552
GAUT026985				GPAI036280	GPPI047847
GAUT026987	GBRI004947			GPAI036276	GPPI047848
GAUT026993,GAUT026994	GBRI004965	GFUI053094	GMOY000401	GPAI036297	GPPI000833	MDOA012635	SCAU000194	FBgn0036576	LLOJ005035		AGAP028461
GAUT027004		GFUI053092	GMOY000404		GPPI047858
GAUT027006	GBRI004964	GFUI053093	GMOY000407	GPAI036296	GPPI047857	MDOA013919	SCAU000214	FBgn0030683	LLOJ001454	AAEL004050	AGAP001611
GAUT027007	GBRI004963	GFUI053095	GMOY000403	GPAI036298	GPPI047862
GAUT027008	GBRI013648	GFUI006612	GMOY000409	GPAI036301	GPPI036325	MDOA002490	SCAU000049	FBgn0030963		AAEL013399	AGAP004424
GAUT027011,GAUT031277	GBRI005079,GBRI018486	GFUI006616,GFUI020697	GMOY000412,GMOY000655	GPAI036304,GPAI046781	GPPI022824,GPPI036329,GPPI048817	MDOA003129,MDOA006136	SCAU001502,SCAU014980	FBgn0035812,FBgn0036814	LLOJ001367,LLOJ006054	AAEL005871,AAEL006211,AAEL014324	AGAP005648,AGAP006055,AGAP007537
GAUT027013		GFUI053101	GMOY000405	GPAI036305	GPPI047859	MDOA000744,MDOA000933,MDOA001258,MDOA003349,MDOA003467,MDOA004684,MDOA005857,MDOA006921,MDOA007054,MDOA007057,MDOA007243,MDOA008154,MDOA008883,MDOA009225,MDOA010464,MDOA011766,MDOA012227,MDOA013045,MDOA013727,MDOA013798,MDOA013973,MDOA014619,MDOA014745,MDOA015244,MDOA015464,MDOA016657	SCAU002686,SCAU004238,SCAU005642,SCAU005719,SCAU006128,SCAU007468,SCAU008834,SCAU010724,SCAU011473,SCAU013187,SCAU014642	FBgn0036871,FBgn0036872,FBgn0036873,FBgn0052208,FBgn0052212,FBgn0052213,FBgn0052214
GAUT027014	GBRI004961	GFUI053099	GMOY000406	GPAI036306	GPPI047860
GAUT027015						MDOA008052	SCAU006878	FBgn0035393		AAEL010970	AGAP006619
GAUT027018	GBRI015060	GFUI006585	GMOY004150	GPAI036319	GPPI043643,GPPI048813	MDOA014842	SCAU010508	FBgn0035793	LLOJ005866,LLOJ005867	AAEL007082,AAEL014998	AGAP005963
GAUT027020	GBRI005082	GFUI006608	GMOY004149,GMOY005584	GPAI036318	GPPI003715,GPPI048814	MDOA004240,MDOA015516	SCAU009228,SCAU016173	FBgn0000261,FBgn0032061	LLOJ007605	AAEL013407	AGAP004904
GAUT027022				GPAI036325	GPPI043648
GAUT027027	GBRI016364	GFUI006575	GMOY004154	GPAI036342	GPPI043659	MDOA011480	SCAU002561	FBgn0035978	LLOJ008928	AAEL005617	AGAP001257
GAUT027028,GAUT028573	GBRI008464,GBRI016355	GFUI006576,GFUI043571	GMOY005375	GPAI034358,GPAI036341,GPAI036343	GPPI039372,GPPI043660	MDOA009084,MDOA010715	SCAU009658,SCAU015519	FBgn0010825,FBgn0027951	LLOJ009804	AAEL018695	AGAP004341,AGAP006669
GAUT027029	GBRI016359	GFUI006573	GMOY004155	GPAI036345	GPPI043665	MDOA011204	SCAU008499	FBgn0035896		AAEL008250	AGAP002524
GAUT027030	GBRI016361	GFUI006583	GMOY004152	GPAI036322	GPPI043646	MDOA013824	SCAU007081	FBgn0035372		AAEL012610	AGAP006915
GAUT027031	GBRI016362	GFUI006584		GPAI036321	GPPI043645	MDOA002451	SCAU007886	FBgn0029514	LLOJ008162	AAEL010091,AAEL014525	AGAP004955
GAUT027032	GBRI015061	GFUI006597	GMOY004151	GPAI036317,GPAI036329	GPPI043644	MDOA002240	SCAU007715	FBgn0052372	LLOJ005868,LLOJ005869	AAEL018131	AGAP005962
GAUT027045	GBRI016360	GFUI006574		GPAI036346	GPPI043667		SCAU011209	FBgn0052040		AAEL004907
GAUT027051	GBRI004297,GBRI009148	GFUI029144	GMOY002076	GPAI012030	GPPI029659	MDOA009093	SCAU000054	FBgn0038953	LLOJ005547	AAEL007418,AAEL013974	AGAP005789,AGAP005864
GAUT027052	GBRI004294	GFUI029145	GMOY012154	GPAI012032	GPPI029657
GAUT027053		GFUI029146	GMOY002077	GPAI012026	GPPI029653	MDOA009781	SCAU014282	FBgn0036853		AAEL003142	AGAP012030
GAUT027068,GAUT050183	GBRI010765	GFUI003473,GFUI036019	GMOY002082,GMOY009464	GPAI012017,GPAI031322	GPPI012452	MDOA013359,MDOA014169	SCAU001070,SCAU013867	FBgn0051224	LLOJ002571,LLOJ004644	AAEL013019,AAEL013624,AAEL014695,AAEL015615	AGAP000141
GAUT027069	GBRI004288	GFUI036021	GMOY002083	GPAI012015	GPPI029642	MDOA005706	SCAU012554	FBgn0263974	LLOJ002008	AAEL014694	AGAP000628,AGAP012340,AGAP013360
GAUT027070,GAUT035862,GAUT038839	GBRI004289,GBRI036064,GBRI037456	GFUI015501,GFUI036022	GMOY002081,GMOY002183,GMOY003482,GMOY005558,GMOY013059	GPAI003180,GPAI012014,GPAI014848,GPAI029450	GPPI017440,GPPI029643,GPPI031897,GPPI041931	MDOA002760,MDOA008136,MDOA013729	SCAU006332,SCAU008067,SCAU008784	FBgn0027841,FBgn0031883,FBgn0032822	LLOJ000099,LLOJ001662	AAEL002461,AAEL005046,AAEL013869	AGAP000977,AGAP004414,AGAP008433,AGAP010918
GAUT027082	GBRI004263	GFUI036039	GMOY002087	GPAI012002	GPPI029847	MDOA001961	SCAU010167	FBgn0038627	LLOJ000709	AAEL011580
GAUT027084		GFUI036033			GPPI029853
GAUT027094	GBRI004265	GFUI036028		GPAI012001	GPPI029846	MDOA010418
GAUT027095				GPAI012003
GAUT027096,GAUT049422
GAUT027107	GBRI028116	GFUI022394	GMOY011728	GPAI041098	GPPI008734			FBgn0052017	LLOJ004327
GAUT027139	GBRI020343	GFUI046065	GMOY003053	GPAI022634	GPPI005995	MDOA005100,MDOA009718	SCAU003112,SCAU003710	FBgn0033207
GAUT027140	GBRI043024	GFUI046066	GMOY003050	GPAI022635	GPPI005980					AAEL004895
GAUT027141	GBRI043025	GFUI046069	GMOY003049	GPAI022636	GPPI005979	MDOA014291	SCAU009377	FBgn0086676	LLOJ008118	AAEL008351	AGAP006345,AGAP006346
GAUT027144	GBRI020350			GPAI022639	GPPI005981
GAUT027148				GPAI022638,GPAI042937
GAUT027157	GBRI020363		GMOY010178		GPPI006015	MDOA002546	SCAU005775	FBgn0034577	LLOJ005519	AAEL013778	AGAP006141
GAUT027159		GFUI046038	GMOY012995			MDOA008614	SCAU012831	FBgn0034579		AAEL013771	AGAP006916
GAUT027161,GAUT030223,GAUT035395,GAUT036760,GAUT038909,GAUT039809,GAUT039813,GAUT039814,GAUT043605	GBRI002995,GBRI007951,GBRI007952,GBRI012144,GBRI027096	GFUI000258,GFUI009997,GFUI046017,GFUI051655,GFUI051657,GFUI051659,GFUI052634,GFUI052635	GMOY000151,GMOY001213,GMOY002285,GMOY003874,GMOY004983,GMOY004984,GMOY007835,GMOY011801,GMOY011807	GPAI008469,GPAI013637,GPAI013638,GPAI013640,GPAI018069,GPAI018100,GPAI022612,GPAI034601	GPPI006029,GPPI032081,GPPI032126,GPPI040992,GPPI041007,GPPI044797,GPPI048107,GPPI048112	MDOA002702,MDOA005150,MDOA007644,MDOA007779,MDOA008610,MDOA010228,MDOA010598,MDOA011103,MDOA013273,MDOA013516,MDOA013612,MDOA015001	SCAU003379,SCAU004133,SCAU006797,SCAU007182,SCAU007322,SCAU009974,SCAU011093,SCAU011160,SCAU011405,SCAU011835,SCAU013916,SCAU014868	FBgn0001215,FBgn0004237,FBgn0004838,FBgn0004903,FBgn0010258,FBgn0011666,FBgn0025790,FBgn0036496,FBgn0260943,FBgn0263396	LLOJ001142,LLOJ004409,LLOJ005415,LLOJ007043,LLOJ009860	AAEL005049,AAEL005515,AAEL006057,AAEL008257,AAEL010467	AGAP000399,AGAP001930,AGAP001993,AGAP002374,AGAP003497,AGAP006656,AGAP006668
GAUT027163	GBRI012121	GFUI046012	GMOY000149	GPAI022608	GPPI006027	MDOA011104	SCAU012744	FBgn0034931	LLOJ006417	AAEL001283,AAEL015054	AGAP006113
GAUT027164	GBRI012129	GFUI046035	GMOY000152	GPAI022611	GPPI006020	MDOA013524	SCAU015151	FBgn0034611	LLOJ010077	AAEL003064	AGAP006413
GAUT027165	GBRI020367	GFUI046034	GMOY000154	GPAI022610	GPPI006021	MDOA013208	SCAU005409	FBgn0034578,FBgn0051913	LLOJ005150,LLOJ005151	AAEL013782	AGAP006140
GAUT027166		GFUI031959		GPAI022619
GAUT027174				GPAI022620	GPPI006022
GAUT027183	GBRI043572	GFUI002877	GMOY011447	GPAI005726,GPAI039042	GPPI028021	MDOA005863	SCAU016268	FBgn0039403	LLOJ006777	AAEL006501	AGAP001166
GAUT027184	GBRI043571	GFUI002858	GMOY011450	GPAI028671	GPPI028023	MDOA012890	SCAU012650	FBgn0037255	LLOJ006847	AAEL008100	AGAP001514
GAUT027187	GBRI043577	GFUI002860	GMOY011446	GPAI039046	GPPI028018	MDOA009222	SCAU000729	FBgn0039201		AAEL018048	AGAP001165
GAUT027193,GAUT038786	GBRI043574	GFUI002866	GMOY011449			MDOA016477		FBgn0039405	LLOJ000681	AAEL003310	AGAP011310
GAUT027198	GBRI043579	GFUI002864	GMOY011451	GPAI028676	GPPI028039	MDOA001814,MDOA007401,MDOA016638	SCAU011316	FBgn0037913	LLOJ009052	AAEL005997	AGAP013189,AGAP013400
GAUT027202	GBRI043580	GFUI002861	GMOY011448	GPAI039047	GPPI028017	MDOA012120	SCAU005413	FBgn0039404	LLOJ000113	AAEL006502	AGAP001167
GAUT027205	GBRI043575	GFUI002859	GMOY011454	GPAI028672	GPPI028045	MDOA006920	SCAU014024	FBgn0037911	LLOJ006784	AAEL007364	AGAP002403
GAUT027210		GFUI002844		GPAI028684	GPPI028042
GAUT027215	GBRI043547	GFUI002290	GMOY011463	GPAI028661	GPPI028056	MDOA015042	SCAU008541	FBgn0037297	LLOJ005057	AAEL004449	AGAP003042
GAUT027217,GAUT038835	GBRI036090,GBRI043557	GFUI002293,GFUI015498	GMOY002189,GMOY011459	GPAI003178,GPAI028658	GPPI028058,GPPI031896	MDOA004440,MDOA011772,MDOA011880	SCAU003289,SCAU013327	FBgn0032798,FBgn0038397	LLOJ006620,LLOJ009342	AAEL005720,AAEL009269	AGAP007763,AGAP011163
GAUT027218	GBRI043548	GFUI002292	GMOY011466	GPAI028659	GPPI028074	MDOA006612	SCAU014693	FBgn0038533	LLOJ005981	AAEL013290,AAEL013295	AGAP003087,AGAP003088
GAUT027219	GBRI043546	GFUI002291		GPAI028660	GPPI028055	MDOA013515	SCAU012519	FBgn0038275		AAEL004482	AGAP003041
GAUT027220	GBRI043556	GFUI002313,GFUI002842			GPPI028057				LLOJ009343	AAEL001948
GAUT027221,GAUT037014	GBRI043560,GBRI043561,GBRI043568	GFUI002843		GPAI028679	GPPI028059	MDOA001093	SCAU008755	FBgn0052855
GAUT027223,GAUT037407	GBRI012038,GBRI043544	GFUI002285,GFUI020054	GMOY002329,GMOY011464	GPAI007618,GPAI028655	GPPI028062,GPPI031300	MDOA000692,MDOA002191	SCAU008497,SCAU009871	FBgn0029512,FBgn0261112	LLOJ000635,LLOJ008133	AAEL000091,AAEL007738,AAEL012097	AGAP004459,AGAP005544
GAUT027224	GBRI043545	GFUI002287	GMOY011462		GPPI028060	MDOA013233	SCAU007261	FBgn0051249	LLOJ005055	AAEL013188	AGAP001816,AGAP001818
GAUT027225		GFUI002286	GMOY011465	GPAI028656	GPPI028077	MDOA004805	SCAU000819	FBgn0038532
GAUT027226		GFUI002288	GMOY011461	GPAI028657	GPPI028064	MDOA014544	SCAU016052	FBgn0038535	LLOJ005056	AAEL018323	AGAP003043
GAUT027227		GFUI002314			GPPI028075
GAUT027233	GBRI043562
GAUT027240,GAUT027265,GAUT027272	GBRI024841,GBRI025173,GBRI025174	GFUI019998,GFUI034018	GMOY003221,GMOY006866,GMOY006868	GPAI005871,GPAI005909,GPAI005910	GPPI007188,GPPI007196,GPPI007197,GPPI007225	MDOA003286,MDOA012004,MDOA012329,MDOA016590	SCAU004517	FBgn0038118	LLOJ002988	AAEL009518,AAEL012142	AGAP010787
GAUT027246				GPAI005880	GPPI007226
GAUT027248,GAUT046052				GPAI005879
GAUT027253	GBRI024840	GFUI034000	GMOY005453,GMOY007522	GPAI005888	GPPI007210	MDOA004403	SCAU000924	FBgn0260793		AAEL009517
GAUT027258					GPPI007209
GAUT027260		GFUI034020			GPPI007198
GAUT027275	GBRI021401	GFUI030094	GMOY009304	GPAI021080	GPPI021190	MDOA007429	SCAU002453	FBgn0033866
GAUT027286		GFUI039552		GPAI021098	GPPI021203,GPPI021204
GAUT027301,GAUT046237	GBRI011291	GFUI043040	GMOY005887	GPAI021090,GPAI039787	GPPI038922	MDOA002728	SCAU006097	FBgn0016687		AAEL003193	AGAP003398
GAUT027303	GBRI021365	GFUI039535	GMOY009308	GPAI021094	GPPI021222	MDOA003827	SCAU015806	FBgn0000662		AAEL012987
GAUT027304		GFUI039538		GPAI021107	GPPI021221
GAUT027315					GPPI021206
GAUT027320	GBRI020702	GFUI003173	GMOY010877		GPPI037779	MDOA013793	SCAU016013	FBgn0019948	LLOJ008999	AAEL001394	AGAP007420
GAUT027342	GBRI020686	GFUI003194		GPAI029783	GPPI042319		SCAU010430		LLOJ006347
GAUT027347	GBRI020667	GFUI003201	GMOY010889,GMOY010890	GPAI006175	GPPI042330	MDOA005029	SCAU013226,SCAU014448	FBgn0035033
GAUT027348		GFUI003202			GPPI000262	MDOA013062	SCAU004898
GAUT027349,GAUT049341	GBRI011049,GBRI020665	GFUI003204,GFUI008740	GMOY004997,GMOY010886	GPAI002959,GPAI006177,GPAI029767	GPPI042329,GPPI043717	MDOA001759,MDOA008328	SCAU000414,SCAU013828	FBgn0002932,FBgn0035059	LLOJ004431	AAEL006062,AAEL013467,AAEL014535	AGAP001999,AGAP009070
GAUT027351	GBRI020666	GFUI003203	GMOY010883	GPAI029768	GPPI042328	MDOA007158	SCAU013453	FBgn0035056	LLOJ002272	AAEL012164	AGAP005126
GAUT027352		GFUI003206	GMOY010885	GPAI029766	GPPI042331	MDOA014105	SCAU006403	FBgn0035057		AAEL007952	AGAP009198
GAUT027353	GBRI020660,GBRI020669	GFUI003207	GMOY010893	GPAI006191	GPPI042320	MDOA008009,MDOA009837	SCAU000616,SCAU001055	FBgn0050493,FBgn0050496	LLOJ008146	AAEL000240	AGAP004842,AGAP004843
GAUT027354	GBRI020661	GFUI003216	GMOY010884	GPAI029782	GPPI042322	MDOA000136	SCAU005667	FBgn0040666	LLOJ000323,LLOJ003296	AAEL001974	AGAP008073
GAUT027358,GAUT036491	GBRI020664	GFUI003210,GFUI037966	GMOY010891,GMOY011314,GMOY011315	GPAI038556	GPPI000263,GPPI014154,GPPI042327
GAUT027359		GFUI003212		GPAI006181	GPPI042334
GAUT027382	GBRI037734	GFUI012149		GPAI003402	GPPI032551
GAUT027384	GBRI037741
GAUT027389		GFUI012158		GPAI003392	GPPI032552
GAUT027391,GAUT036237	GBRI007540,GBRI007545,GBRI033563	GFUI012165,GFUI034496	GMOY002337,GMOY003168,GMOY005260,GMOY010168	GPAI003388,GPAI022478	GPPI006146,GPPI032562,GPPI032564	MDOA000156,MDOA006522	SCAU007777	FBgn0011224	LLOJ003180	AAEL013723	AGAP003945
GAUT027392	GBRI007525	GFUI012177,GFUI012180	GMOY002318	GPAI003376	GPPI032565,GPPI032577
GAUT027412,GAUT027414,GAUT041420	GBRI043381,GBRI043382	GFUI018747	GMOY011540,GMOY011541	GPAI014750	GPPI037523,GPPI051378	MDOA013360,MDOA014392	SCAU008445,SCAU009407	FBgn0031489,FBgn0034800,FBgn0039464	LLOJ002653	AAEL005839	AGAP000188
GAUT027413	GBRI027046,GBRI043399	GFUI025531,GFUI032963	GMOY011542	GPAI014749	GPPI028944,GPPI037501	MDOA011073	SCAU014226	FBgn0039465	LLOJ002652	AAEL005835,AAEL014572
GAUT027415,GAUT041421	GBRI043380	GFUI018744		GPAI014755	GPPI037526	MDOA012989	SCAU016186	FBgn0039463	LLOJ002654	AAEL012096	AGAP010786
GAUT027421,GAUT041389	GBRI043400,GBRI043410	GFUI018763,GFUI018764,GFUI031558	GMOY011528	GPAI014756,GPAI014757,GPAI045940	GPPI024720,GPPI037503,GPPI037505	MDOA014218	SCAU014317	FBgn0039511
GAUT027424	GBRI043394	GFUI032990	GMOY006146	GPAI014752	GPPI000706	MDOA007406	SCAU012701	FBgn0038478
GAUT027432		GFUI032973		GPAI014741
GAUT027452	GBRI043435	GFUI032982	GMOY007385	GPAI014740	GPPI038598
GAUT027453,GAUT031371
GAUT027459	GBRI025829	GFUI024792		GPAI025973	GPPI023434	MDOA016031	SCAU008781	FBgn0034725
GAUT027462	GBRI025828	GFUI042819	GMOY001018	GPAI025964	GPPI023432	MDOA001843	SCAU015432	FBgn0034723	LLOJ007564	AAEL004209	AGAP011700
GAUT027465				GPAI025965	GPPI023453
GAUT027470	GBRI017296	GFUI030880,GFUI042818	GMOY000027	GPAI025963	GPPI023448,GPPI042661	MDOA012064	SCAU016283	FBgn0029929	LLOJ006293	AAEL010586,AAEL010990	AGAP003621
GAUT027472,GAUT036477	GBRI019607	GFUI008058	GMOY011877	GPAI033923	GPPI027844	MDOA005093,MDOA009337,MDOA010190,MDOA014648	SCAU001859,SCAU005229,SCAU007864,SCAU008950	FBgn0039424,FBgn0051065,FBgn0053508	LLOJ003632,LLOJ007955	AAEL006258,AAEL006613,AAEL012795	AGAP000657,AGAP007945,AGAP008378,AGAP008380
GAUT027475,GAUT036158	GBRI017303	GFUI042828	GMOY001020	GPAI025967	GPPI023447	MDOA003316	SCAU006809	FBgn0050048,FBgn0261571,FBgn0267489
GAUT027486,GAUT039594	GBRI002433	GFUI026879	GMOY009231	GPAI025931	GPPI023484	MDOA005353	SCAU010382	FBgn0034938	LLOJ002943,LLOJ002945	AAEL012426	AGAP001744
GAUT027487	GBRI017280	GFUI022860,GFUI042822	GMOY002578	GPAI025952	GPPI023464	MDOA009950	SCAU007288	FBgn0029849,FBgn0039641	LLOJ008338	AAEL006855	AGAP011493
GAUT027488	GBRI002434	GFUI026883	GMOY009230	GPAI025930	GPPI023490
GAUT027490	GBRI000071	GFUI026878	GMOY009229	GPAI025929	GPPI023466	MDOA011798	SCAU012599	FBgn0020372	LLOJ008990	AAEL013872	AGAP007210
GAUT027491	GBRI017281	GFUI022858	GMOY002577	GPAI025950	GPPI023463	MDOA011187	SCAU015579	FBgn0034942	LLOJ004858	AAEL014229	AGAP011101
GAUT027492		GFUI022852	GMOY002576	GPAI025946	GPPI023470	MDOA001100	SCAU009934	FBgn0086129	LLOJ003643	AAEL002729	AGAP011217
GAUT027496	GBRI017278	GFUI022855
GAUT027497	GBRI017276	GFUI042812		GPAI025945	GPPI023450	MDOA000187	SCAU016170	FBgn0011726,FBgn0030951	LLOJ002211	AAEL003957	AGAP012056
GAUT027498		GFUI026902			GPPI023467
GAUT027501				GPAI025956
GAUT027514	GBRI002428	GFUI026864	GMOY009239	GPAI025912	GPPI023497
GAUT027517	GBRI002424	GFUI026875	GMOY009233	GPAI025925	GPPI023495	MDOA010035	SCAU008369	FBgn0034974	LLOJ004202	AAEL000946	AGAP010597
GAUT027523		GFUI026898		GPAI025920	GPPI023485
GAUT027532,GAUT036896		GFUI035597	GMOY007345	GPAI017893,GPAI023742	GPPI036526
GAUT027538,GAUT031082		GFUI001971,GFUI013695		GPAI013853,GPAI027046,GPAI030776,GPAI040972,GPAI041019,GPAI046047	GPPI027532,GPPI042393,GPPI051401
GAUT027543	GBRI012722	GFUI049975	GMOY008920	GPAI023753		MDOA012572	SCAU011269	FBgn0014031		AAEL003508,AAEL010480,AAEL014817	AGAP003490,AGAP010387
GAUT027544	GBRI017626	GFUI049978	GMOY008912	GPAI023735	GPPI037312
GAUT027545	GBRI021205	GFUI049976	GMOY008916	GPAI023734	GPPI037310	MDOA006591	SCAU002912	FBgn0030263,FBgn0037506	LLOJ007299	AAEL013255,AAEL014285	AGAP009883
GAUT027546	GBRI012724	GFUI049979	GMOY008921	GPAI023756	GPPI037311	MDOA001985	SCAU006217	FBgn0000524	LLOJ006972	AAEL001459	AGAP000903
GAUT027547	GBRI021211	GFUI049989	GMOY008917			MDOA004875	SCAU012284	FBgn0037538	LLOJ003688	AAEL012084	AGAP004245
GAUT027548	GBRI017628	GFUI049977	GMOY008913	GPAI023736	GPPI037314	MDOA008524	SCAU006784	FBgn0053653	LLOJ001825,LLOJ001826
GAUT027554		GFUI032477
GAUT027564	GBRI012738		GMOY008922	GPAI023757	GPPI012261,GPPI037313	MDOA005781	SCAU010568	FBgn0085446	LLOJ002413,LLOJ006973	AAEL007465	AGAP000904
GAUT027565	GBRI033875	GFUI049965	GMOY004038	GPAI023754	GPPI012262	MDOA010650	SCAU010213
GAUT027567,GAUT037962,GAUT038310,GAUT049313,GAUT049320		GFUI000242,GFUI030944,GFUI047883		GPAI035443,GPAI040472	GPPI006611
GAUT027583	GBRI033856	GFUI049944	GMOY009921	GPAI035090	GPPI012259	MDOA006510,MDOA016136	SCAU016345	FBgn0024943
GAUT027590				GPAI035098
GAUT027591				GPAI035099
GAUT027600	GBRI033828		GMOY002725	GPAI035109	GPPI012244	MDOA010515	SCAU010482	FBgn0030234		AAEL009492,AAEL015577	AGAP000295
GAUT027602	GBRI033840	GFUI049932	GMOY002728	GPAI035089	GPPI012245	MDOA012189,MDOA016483	SCAU003601	FBgn0028665,FBgn0039058	LLOJ000065	AAEL011025	AGAP000721,AGAP013199
GAUT027603	GBRI033841	GFUI049933	GMOY002727	GPAI035091,GPAI035092	GPPI012230	MDOA007489	SCAU012323	FBgn0052668		AAEL000195	AGAP004728
GAUT027604				GPAI035110
GAUT027608				GPAI035075
GAUT027614	GBRI034390	GFUI018092,GFUI018093,GFUI046462,GFUI049936	GMOY002724	GPAI035070	GPPI009270,GPPI012236	MDOA013504	SCAU000029	FBgn0266572	LLOJ007769	AAEL003789	AGAP000271
GAUT027616,GAUT030869,GAUT038831,GAUT048164	GBRI007617,GBRI014040,GBRI029702,GBRI036095	GFUI015495,GFUI041556,GFUI046464,GFUI050609	GMOY002188,GMOY002720,GMOY005524,GMOY008543	GPAI003172,GPAI026398,GPAI031052,GPAI035068	GPPI000346,GPPI002184,GPPI012217,GPPI013919,GPPI031888	MDOA002335,MDOA003488,MDOA003594,MDOA004734,MDOA008841,MDOA014103,MDOA014668	SCAU001233,SCAU004406,SCAU006245,SCAU008955,SCAU016546	FBgn0001083,FBgn0010114,FBgn0030617,FBgn0032797	LLOJ004117,LLOJ006618,LLOJ009413	AAEL004725,AAEL008929,AAEL009266,AAEL014356	AGAP000123,AGAP000929,AGAP007761,AGAP008538
GAUT027632,GAUT027633,GAUT032244,GAUT032245,GAUT038273,GAUT043805	GBRI001401,GBRI002179,GBRI005608,GBRI026158,GBRI027004	GFUI009820,GFUI016705,GFUI022126,GFUI051694,GFUI051696	GMOY008038,GMOY012199,GMOY012255,GMOY012282,GMOY012283	GPAI001626,GPAI001627,GPAI033169,GPAI033171,GPAI035062,GPAI041241	GPPI004969,GPPI012220,GPPI015839,GPPI026808,GPPI026824	MDOA008787	SCAU000317
GAUT027634			GMOY004040
GAUT027636				GPAI035063
GAUT027652				GPAI035064
GAUT027669		GFUI009846	GMOY002872			MDOA006849	SCAU001817	FBgn0030346	LLOJ000953	AAEL008091,AAEL013803	AGAP009657
GAUT027670	GBRI010653	GFUI009830	GMOY002873	GPAI035022	GPPI012191	MDOA009793	SCAU000208	FBgn0030345		AAEL009021,AAEL012809	AGAP000725,AGAP011684
GAUT027673		GFUI009849		GPAI035033	GPPI012197
GAUT027686	GBRI010651	GFUI009842	GMOY003810	GPAI035025	GPPI012193
GAUT027688		GFUI009851		GPAI035035	GPPI012174
GAUT027698		GFUI009881	GMOY005425
GAUT027699		GFUI009860	GMOY003815		GPPI012179
GAUT027700		GFUI009858	GMOY003813	GPAI035024	GPPI012163
GAUT027702	GBRI010676				GPPI012164
GAUT027708	GBRI045019	GFUI001178,GFUI001179,GFUI009866,GFUI035849,GFUI035850	GMOY005431	GPAI035004,GPAI035005	GPPI000378,GPPI012177,GPPI028149	MDOA010114	SCAU013178	FBgn0026679	LLOJ002005	AAEL001332	AGAP001286
GAUT027709	GBRI045020	GFUI009865,GFUI029929		GPAI001792,GPAI005727,GPAI035003,GPAI037812	GPPI010984,GPPI012175			FBgn0030790	LLOJ006308
GAUT027711	GBRI045016	GFUI009867	GMOY005428	GPAI035000	GPPI012165
GAUT027712,GAUT027714	GBRI045015,GBRI045017	GFUI009869,GFUI009871	GMOY005432,GMOY005890	GPAI034999,GPAI035010	GPPI012149,GPPI012168	MDOA013881	SCAU002877	FBgn0086367	LLOJ006309	AAEL002457	AGAP000023
GAUT027713	GBRI044999	GFUI009885	GMOY004516	GPAI034989	GPPI012150	MDOA014279	SCAU003940	FBgn0030109	LLOJ005829	AAEL012155,AAEL018233	AGAP000913
GAUT027715	GBRI045018	GFUI009870	GMOY005430	GPAI035001,GPAI035002	GPPI000379	MDOA002625	SCAU013628	FBgn0004856	LLOJ005273	AAEL014528	AGAP004521
GAUT027716,GAUT039824	GBRI041108,GBRI041811,GBRI045023	GFUI003864,GFUI013751	GMOY008642	GPAI041834	GPPI009879	MDOA001116	SCAU012309	FBgn0025781	LLOJ001820	AAEL003744	AGAP004623
GAUT027717		GFUI009877		GPAI035017	GPPI012176	MDOA015272		FBgn0030826
GAUT027725		GFUI009879	GMOY005427	GPAI035006	GPPI012166
GAUT027726	GBRI045021	GFUI009880		GPAI035008	GPPI012171
GAUT027727					GPPI009216
GAUT027736,GAUT027747,GAUT034610,GAUT034611,GAUT049376	GBRI008992,GBRI008993,GBRI011037,GBRI044986	GFUI008725,GFUI009889,GFUI010676,GFUI010678,GFUI012039,GFUI024163	GMOY000256,GMOY001175,GMOY002226,GMOY008500	GPAI002973,GPAI003764,GPAI003766,GPAI034968	GPPI009199,GPPI009214,GPPI044660,GPPI044661,GPPI049686,GPPI050935	MDOA000900,MDOA008473,MDOA009680,MDOA010454,MDOA013606,MDOA013979	SCAU000209,SCAU001587,SCAU007833,SCAU008143,SCAU012454,SCAU013163	FBgn0013303,FBgn0030897,FBgn0036926,FBgn0039380,FBgn0083228,FBgn0265595	LLOJ000332,LLOJ002414,LLOJ005830,LLOJ008481	AAEL001660,AAEL004248,AAEL004269,AAEL006055,AAEL007002,AAEL009327	AGAP002000,AGAP004258,AGAP007247,AGAP007248,AGAP009626,AGAP013126
GAUT027750				GPAI034979
GAUT027761	GBRI044967		GMOY012246	GPAI034953	GPPI009194					AAEL004189
GAUT027762	GBRI044968	GFUI024162	GMOY012103	GPAI034951	GPPI009196	MDOA005523	SCAU013727	FBgn0053639		AAEL004160
GAUT027764	GBRI044970	GFUI024164		GPAI034957	GPPI009198	MDOA016556	SCAU014762
GAUT027783	GBRI009520	GFUI036976	GMOY001247,GMOY002736	GPAI036778	GPPI044512	MDOA004736	SCAU004541	FBgn0036570	LLOJ002190	AAEL010663	AGAP005494
GAUT027785	GBRI030082	GFUI036964	GMOY006216	GPAI025728	GPPI030728	MDOA011673	SCAU014247	FBgn0267336	LLOJ001735	AAEL003014	AGAP012987
GAUT027787		GFUI036974		GPAI036792	GPPI030730	MDOA016279
GAUT027794				GPAI025735	GPPI030736
GAUT027802,GAUT030265,GAUT042187,GAUT045148,GAUT045151,GAUT045152,GAUT045157	GBRI001090,GBRI016788,GBRI029265,GBRI035486,GBRI035490,GBRI035498	GFUI007140,GFUI007141,GFUI010029,GFUI011849,GFUI037838	GMOY000597,GMOY006855,GMOY008899,GMOY013051	GPAI018656,GPAI018657,GPAI018658,GPAI020107,GPAI025720,GPAI034556	GPPI004774,GPPI022312,GPPI022318,GPPI022321,GPPI030751,GPPI041209	MDOA000488,MDOA007400,MDOA009514,MDOA014337	SCAU006264,SCAU008027,SCAU009815,SCAU015738,SCAU015876	FBgn0011761,FBgn0029752,FBgn0035631,FBgn0036442,FBgn0040070	LLOJ005819,LLOJ009396	AAEL008291,AAEL010777	AGAP005462,AGAP009584
GAUT027804		GFUI037847	GMOY008662	GPAI025723	GPPI030741
GAUT027811,GAUT042222,GAUT051335	GBRI002858,GBRI015032,GBRI037391	GFUI011836,GFUI022734,GFUI043809,GFUI047869		GPAI019299,GPAI025507,GPAI027895,GPAI035487	GPPI004745,GPPI027064,GPPI040215	MDOA016572	SCAU009395
GAUT027817				GPAI035478	GPPI040218
GAUT027823	GBRI015773	GFUI022717		GPAI035470		MDOA005135,MDOA011723	SCAU010596	FBgn0025624	LLOJ009241	AAEL008408	AGAP000808
GAUT027832	GBRI015752	GFUI000139,GFUI029447,GFUI042791	GMOY006355	GPAI035456	GPPI004217,GPPI038001,GPPI042559	MDOA002812	SCAU001000	FBgn0031598	LLOJ008962	AAEL013470,AAEL014095	AGAP006623
GAUT027834		GFUI000138	GMOY006353		GPPI042560	MDOA014536	SCAU005347	FBgn0031457	LLOJ001174	AAEL010731	AGAP009095
GAUT027835	GBRI015753	GFUI009666		GPAI035457	GPPI042563	MDOA013873	SCAU000807	FBgn0031980	LLOJ000866,LLOJ008531	AAEL003942	AGAP003538
GAUT027836,GAUT027846		GFUI000141,GFUI000150	GMOY006346		GPPI040230	MDOA007384,MDOA007606,MDOA010173	SCAU011180,SCAU016162	FBgn0026324,FBgn0028398	LLOJ009694	AAEL005742	AGAP008612
GAUT027838	GBRI015766		GMOY006350		GPPI042553	MDOA014930	SCAU015087	FBgn0031454	LLOJ006883	AAEL008623	AGAP009458
GAUT027839		GFUI000147	GMOY006352	GPAI035449	GPPI042548	MDOA012451	SCAU002606	FBgn0031453
GAUT027844	GBRI015749	GFUI000144,GFUI044539		GPAI008847,GPAI017905,GPAI035453		MDOA007275	SCAU016436	FBgn0261976		AAEL006660	AGAP010018,AGAP012743
GAUT027845	GBRI015767	GFUI000151	GMOY006347	GPAI035450	GPPI040232	MDOA009662	SCAU004040	FBgn0031458	LLOJ008528	AAEL002389	AGAP009816
GAUT027847	GBRI015751		GMOY006354	GPAI035454	GPPI042550	MDOA012422	SCAU005325	FBgn0031979	LLOJ000867,LLOJ008530	AAEL001775	AGAP005049
GAUT027853	GBRI015754	GFUI000162		GPAI035459	GPPI042557
GAUT027857	GBRI039945	GFUI013226,GFUI013237,GFUI013239	GMOY004291,GMOY009089	GPAI047144	GPPI006751,GPPI006753	MDOA013604	SCAU004865,SCAU014526	FBgn0261804		AAEL012892	AGAP013721,AGAP013743,AGAP013751
GAUT027861		GFUI013221
GAUT027875	GBRI012281	GFUI002066	GMOY008943	GPAI047163	GPPI045180	MDOA015070	SCAU015055	FBgn0032884	LLOJ008697	AAEL014555	AGAP009647
GAUT027876	GBRI012294	GFUI002056	GMOY008949	GPAI047165	GPPI045199	MDOA004260	SCAU002028	FBgn0031975	LLOJ005678,LLOJ007448	AAEL006978	AGAP009098,AGAP009099,AGAP009100
GAUT027879	GBRI010282,GBRI012295,GBRI038824	GFUI002047,GFUI050886	GMOY006762,GMOY009611	GPAI021206,GPAI046564	GPPI000879,GPPI045203	MDOA005792	SCAU002935	FBgn0031977	LLOJ002439	AAEL008692	AGAP008753
GAUT027881	GBRI012285	GFUI002051	GMOY008945	GPAI047171	GPPI045186	MDOA004612,MDOA016939	SCAU000642,SCAU012770
GAUT027884	GBRI012284	GFUI002042	GMOY008947	GPAI047169	GPPI045208	MDOA007754	SCAU009371	FBgn0032703	LLOJ005357	AAEL006654	AGAP010019
GAUT027889	GBRI012287,GBRI039961		GMOY004835	GPAI047157	GPPI006780		SCAU008341
GAUT027947	GBRI016673,GBRI030740	GFUI033162	GMOY002474	GPAI006629	GPPI049205	MDOA014644	SCAU006671	FBgn0033108			AGAP006892
GAUT027951,GAUT038297
GAUT027959		GFUI033167		GPAI006633
GAUT027970	GBRI042144,GBRI042145	GFUI023608	GMOY000989	GPAI018053	GPPI046819	MDOA002470	SCAU003652	FBgn0260659	LLOJ000808	AAEL007936,AAEL015084	AGAP011962
GAUT027972		GFUI023618			GPPI046820
GAUT027984		GFUI023602		GPAI018047	GPPI046831
GAUT027992	GBRI028307,GBRI042183	GFUI023589	GMOY003837	GPAI018033	GPPI026768	MDOA009421	SCAU002095	FBgn0037960	LLOJ002177	AAEL011526	AGAP004025
GAUT027993	GBRI042181	GFUI023587	GMOY003835	GPAI018032	GPPI026765	MDOA009072	SCAU015802	FBgn0037962		AAEL013737	AGAP004030
GAUT027995	GBRI042182	GFUI023596	GMOY003832	GPAI018043	GPPI026766,GPPI046829	MDOA003731	SCAU001075	FBgn0262167	LLOJ004478	AAEL005234	AGAP003803
GAUT027996,GAUT030998	GBRI016638,GBRI042187	GFUI023584,GFUI028065	GMOY003836,GMOY008420	GPAI018030,GPAI030617,GPAI047250	GPPI026760,GPPI034861,GPPI050949	MDOA004555,MDOA009252	SCAU001115,SCAU003352	FBgn0039165,FBgn0051368	LLOJ000669,LLOJ002176,LLOJ002179,LLOJ008061,LLOJ008063	AAEL005272,AAEL011524,AAEL013736	AGAP004028,AGAP006235
GAUT027997	GBRI042188	GFUI023585	GMOY003834	GPAI018031	GPPI026763	MDOA005471	SCAU001550	FBgn0037958	LLOJ005510	AAEL002910	AGAP000405
GAUT027998,GAUT029521,GAUT030489	GBRI035024,GBRI042167	GFUI008509,GFUI023595,GFUI040738,GFUI040769	GMOY000099,GMOY003831,GMOY005281,GMOY005315	GPAI010312,GPAI018041,GPAI036993	GPPI025320,GPPI042692,GPPI046833	MDOA005825,MDOA008095,MDOA015160	SCAU008979,SCAU010251,SCAU016049	FBgn0034542,FBgn0038286,FBgn0038488	LLOJ000754,LLOJ003360,LLOJ008308	AAEL010108,AAEL011182,AAEL014046	AGAP003839,AGAP004499,AGAP007382
GAUT028009	GBRI010121	GFUI019372	GMOY005583	GPAI042544	GPPI003716	MDOA009186	SCAU014214	FBgn0085430	LLOJ004945,LLOJ008823	AAEL011083,AAEL012462	AGAP000314,AGAP010062
GAUT028010	GBRI010108	GFUI019367	GMOY005582,GMOY006865	GPAI042542	GPPI003718	MDOA002527	SCAU004355	FBgn0004403,FBgn0004404	LLOJ000893,LLOJ004944	AAEL005266	AGAP000655,AGAP002346
GAUT028018	GBRI010129	GFUI019358	GMOY005586	GPAI042545	GPPI003729	MDOA012474,MDOA014665	SCAU002382,SCAU013435	FBgn0030541
GAUT028019,GAUT028036	GBRI010125,GBRI010128	GFUI019354,GFUI019356	GMOY005589,GMOY005590	GPAI042531	GPPI003731	MDOA004101,MDOA004638,MDOA007885,MDOA011151	SCAU005007,SCAU009725	FBgn0030539,FBgn0052603
GAUT028020				GPAI042538	GPPI003730
GAUT028021		GFUI019346		GPAI042522
GAUT028025	GBRI010138			GPAI042524	GPPI003743
GAUT028026		GFUI019345		GPAI042535	GPPI000726
GAUT028035	GBRI010127	GFUI019360	GMOY005587	GPAI042530	GPPI003732
GAUT028049	GBRI037772	GFUI023072	GMOY003799	GPAI003325	GPPI043841	MDOA015239	SCAU003332,SCAU010983	FBgn0051038		AAEL015239	AGAP008197
GAUT028055	GBRI007495	GFUI012217	GMOY009716	GPAI003333	GPPI043842	MDOA013262	SCAU000708	FBgn0260444	LLOJ001073	AAEL010730	AGAP009674
GAUT028056	GBRI007496	GFUI012218	GMOY009715		GPPI043840	MDOA010483	SCAU011308	FBgn0038065	LLOJ001075	AAEL004620	AGAP003437
GAUT028057	GBRI007476	GFUI012213	GMOY009718	GPAI003332	GPPI043838	MDOA014209	SCAU005536	FBgn0038071
GAUT028065	GBRI007508	GFUI012196	GMOY007955	GPAI003359	GPPI032580	MDOA011082	SCAU011770	FBgn0041588		AAEL009412	AGAP011804
GAUT028070	GBRI007515	GFUI012191	GMOY007953	GPAI003363	GPPI032576	MDOA011900	SCAU004515	FBgn0037755
GAUT028071	GBRI007511	GFUI012214	GMOY002941	GPAI003346	GPPI032572	MDOA005623	SCAU011912	FBgn0038168	LLOJ002749,LLOJ002750	AAEL007215	AGAP003159
GAUT028072				GPAI003347	GPPI032575
GAUT028073	GBRI010082	GFUI019395	GMOY003732	GPAI042559	GPPI003693	MDOA010904	SCAU012123	FBgn0030616,FBgn0034822	LLOJ004609	AAEL017198	AGAP000952,AGAP011501
GAUT028085	GBRI001003	GFUI036047	GMOY002795	GPAI034488	GPPI021407	MDOA014595	SCAU010067	FBgn0003209	LLOJ005948,LLOJ006944	AAEL014301	AGAP002736
GAUT028092		GFUI036056		GPAI034498	GPPI021409
GAUT028114				GPAI034510	GPPI021408
GAUT028139				GPAI025706	GPPI043536
GAUT028143,GAUT028144,GAUT028145	GBRI042951,GBRI042952	GFUI033966,GFUI036690	GMOY003640	GPAI030774	GPPI030656,GPPI043517	MDOA014642	SCAU014651	FBgn0261698	LLOJ003964	AAEL008915,AAEL017984	AGAP007585
GAUT028147		GFUI033968		GPAI030778	GPPI043525
GAUT028148				GPAI030781
GAUT028153,GAUT031628		GFUI028248	GMOY003667
GAUT028155				GPAI025702	GPPI043520
GAUT028164,GAUT028166	GBRI008321	GFUI005679,GFUI005682	GMOY007467	GPAI014642	GPPI014894	MDOA009163,MDOA012842	SCAU000948
GAUT028165,GAUT050703	GBRI008305,GBRI008322	GFUI005678,GFUI005701	GMOY007464,GMOY007469	GPAI014617,GPAI014631	GPPI014882,GPPI014898	MDOA005149,MDOA009355	SCAU007049,SCAU014304	FBgn0032252	LLOJ005474,LLOJ009543		AGAP010003
GAUT028169					GPPI041650
GAUT028173,GAUT050712	GBRI008304,GBRI008323	GFUI005680,GFUI037600		GPAI014622,GPAI014634	GPPI014883,GPPI035197					AAEL002398	AGAP010001
GAUT028176				GPAI014646	GPPI014895
GAUT028182,GAUT028231	GBRI008320,GBRI008348	GFUI005664,GFUI042424	GMOY000896,GMOY007457	GPAI014651,GPAI014666	GPPI002591,GPPI014868	MDOA004241,MDOA008343,MDOA010203,MDOA011706,MDOA012743	SCAU002784,SCAU003103,SCAU010304,SCAU012783,SCAU016005	FBgn0032801,FBgn0032809,FBgn0032810	LLOJ003188,LLOJ005473,LLOJ007542,LLOJ007543,LLOJ009544	AAEL001814,AAEL002406,AAEL012502	AGAP009017,AGAP010004,AGAP011846,AGAP012644
GAUT028183,GAUT038770	GBRI020406	GFUI047477	GMOY000876,GMOY007459	GPAI033529	GPPI047117	MDOA002826	SCAU008742	FBgn0034086	LLOJ001383	AAEL000785	AGAP011850
GAUT028186		GFUI005673			GPPI014867
GAUT028188,GAUT031596,GAUT050796	GBRI011554,GBRI041166	GFUI021105,GFUI033056,GFUI048743	GMOY001561,GMOY007253	GPAI006932,GPAI036653	GPPI012023,GPPI034049,GPPI042902	MDOA003721,MDOA011823,MDOA015257	SCAU005417,SCAU006019	FBgn0010051,FBgn0011286	LLOJ003266,LLOJ004756,LLOJ008983	AAEL003608,AAEL003837,AAEL014637	AGAP006475,AGAP010750
GAUT028198	GBRI008324	GFUI005668		GPAI014657	GPPI014873
GAUT028199			GMOY007456
GAUT028205			GMOY000900		GPPI014852
GAUT028206	GBRI004039,GBRI008338	GFUI028876,GFUI032276,GFUI042417,GFUI047262	GMOY000903	GPAI014664	GPPI014851,GPPI045452,GPPI047791	MDOA010614	SCAU007210	FBgn0032511		AAEL010230	AGAP009865
GAUT028207,GAUT033553,GAUT036966	GBRI012463	GFUI027293	GMOY004822,GMOY011371	GPAI020708	GPPI044460	MDOA014378	SCAU016077	FBgn0000346,FBgn0051495,FBgn0266464	LLOJ009287	AAEL001616	AGAP012537,AGAP012684
GAUT028208	GBRI008347	GFUI005649	GMOY004404	GPAI014652	GPPI014861	MDOA001352	SCAU014086	FBgn0032171		AAEL000964	AGAP009822
GAUT028210	GBRI008364,GBRI031030	GFUI042447	GMOY000902	GPAI014674	GPPI014844	MDOA005639	SCAU003447	FBgn0051855		AAEL012023	AGAP008078
GAUT028224,GAUT036615
GAUT028227			GMOY000897
GAUT028229	GBRI008339	GFUI042418	GMOY008112	GPAI014665	GPPI002588	MDOA008428	SCAU016412	FBgn0032800	LLOJ000333		AGAP009750
GAUT028230	GBRI008340	GFUI005647	GMOY006535	GPAI014679		MDOA010865	SCAU000598	FBgn0032803		AAEL001498	AGAP028560
GAUT028232,GAUT028233,GAUT028234,GAUT028235	GBRI008346,GBRI008349,GBRI045553	GFUI042425,GFUI042426,GFUI042427,GFUI042429,GFUI042431	GMOY000899,GMOY013054,GMOY013055	GPAI014668,GPAI014669,GPAI014675,GPAI049061	GPPI002594,GPPI014847,GPPI014848,GPPI052269
GAUT028262		GFUI046558
GAUT028283	GBRI039468	GFUI021246			GPPI046889
GAUT028285,GAUT041207	GBRI004306	GFUI013897	GMOY003381,GMOY004901	GPAI021534,GPAI030842	GPPI009810,GPPI025551	MDOA008979,MDOA010335	SCAU005748,SCAU013168	FBgn0032671,FBgn0038948	LLOJ000806,LLOJ004186	AAEL008084,AAEL013254,AAEL013632	AGAP000158,AGAP008415
GAUT028290	GBRI039450	GFUI021259	GMOY008956	GPAI004675	GPPI046880	MDOA006095	SCAU010189	FBgn0259715
GAUT028292					GPPI046897
GAUT028293				GPAI004697
GAUT028310,GAUT029010,GAUT048452,GAUT048455,GAUT048467,GAUT048468,GAUT048469	GBRI003248,GBRI003251,GBRI003252,GBRI003253,GBRI003254,GBRI003256,GBRI036169,GBRI039449	GFUI007955,GFUI021278,GFUI030629,GFUI030630,GFUI030631,GFUI030635,GFUI030638	GMOY001989,GMOY008955,GMOY010996,GMOY010998	GPAI004676,GPAI006484,GPAI040205,GPAI040207,GPAI043377,GPAI043378,GPAI043380	GPPI031806,GPPI031809,GPPI031813,GPPI031814,GPPI046881,GPPI047920,GPPI048096	MDOA000249,MDOA001935,MDOA003210,MDOA004399,MDOA004902,MDOA005965,MDOA006145,MDOA006909,MDOA007259,MDOA007611,MDOA008081,MDOA009736,MDOA009772,MDOA009775,MDOA010147,MDOA010372,MDOA011877,MDOA012431,MDOA012857,MDOA016204,MDOA016741	SCAU000009,SCAU001883,SCAU005257,SCAU005964,SCAU007008,SCAU008735,SCAU009801,SCAU010180,SCAU010205,SCAU011395,SCAU012112,SCAU014337,SCAU014823,SCAU015140,SCAU016552	FBgn0041180,FBgn0041181,FBgn0041182,FBgn0041183,FBgn0264845,FBgn0267488	LLOJ001609,LLOJ007922,LLOJ007923	AAEL000087,AAEL001163,AAEL001794,AAEL001802,AAEL008607,AAEL012267,AAEL014755,AAEL017023	AGAP008364,AGAP008366,AGAP008368,AGAP008407,AGAP008654,AGAP010812,AGAP010814,AGAP010815,AGAP010816,AGAP010818,AGAP010819,AGAP010830,AGAP010831,AGAP010832
GAUT028311	GBRI039441	GFUI021282	GMOY008953	GPAI004677	GPPI047921,GPPI051132	MDOA003440	SCAU001607	FBgn0031811		AAEL000571	AGAP009962
GAUT028312	GBRI039434	GFUI021283	GMOY008952	GPAI004663	GPPI047917,GPPI051130	MDOA008249	SCAU015169	FBgn0011722
GAUT028314				GPAI004682
GAUT028321		GFUI021289			GPPI047918
GAUT028328	GBRI039435	GFUI026024	GMOY003102	GPAI004661	GPPI029760	MDOA005416,MDOA015288	SCAU005893	FBgn0032974		AAEL002651	AGAP008736
GAUT028339				GPAI004669
GAUT028343	GBRI039425	GFUI026028	GMOY003101	GPAI004654	GPPI029772	MDOA009588	SCAU007976			AAEL018320	AGAP028559
GAUT028344,GAUT028345		GFUI001047,GFUI026005,GFUI032760	GMOY002560,GMOY005270	GPAI004638,GPAI004639,GPAI028018	GPPI027035,GPPI029783,GPPI029785	MDOA006602,MDOA010365,MDOA016912	SCAU006185,SCAU014950	FBgn0043854
GAUT028346		GFUI026016		GPAI004659	GPPI029774	MDOA009348	SCAU006496
GAUT028351		GFUI026007		GPAI004655	GPPI029789
GAUT028358		GFUI026004		GPAI004646
GAUT028361	GBRI039411	GFUI025996	GMOY004663	GPAI004624	GPPI029803	MDOA005808,MDOA012330,MDOA012758	SCAU014100	FBgn0259683	LLOJ007205	AAEL014270,AAEL018084	AGAP004021
GAUT028362	GBRI039412	GFUI026006	GMOY004661	GPAI004637	GPPI029784	MDOA011536	SCAU016578	FBgn0261802	LLOJ004293,LLOJ004295		AGAP008823,AGAP008824,AGAP008825,AGAP012545
GAUT028370				GPAI004640	GPPI029790
GAUT028379	GBRI039401	GFUI049388	GMOY003502	GPAI004623	GPPI029821	MDOA003547,MDOA014446	SCAU015764		LLOJ004297	AAEL013174	AGAP028025
GAUT028380,GAUT049810,GAUT049829	GBRI018707	GFUI030404	GMOY007354,GMOY011209,GMOY011210	GPAI004610,GPAI008273,GPAI008279	GPPI025714,GPPI025716,GPPI029817	MDOA001206,MDOA008599,MDOA009384,MDOA009543,MDOA010734,MDOA014067,MDOA014512	SCAU001438,SCAU002981,SCAU004252,SCAU004967,SCAU005974,SCAU006168,SCAU010528,SCAU011249,SCAU011534,SCAU015240,SCAU015610	FBgn0003089,FBgn0024230	LLOJ001433	AAEL003346,AAEL006219	AGAP006058,AGAP008166
GAUT028388				GPAI004627
GAUT028398				GPAI004617	GPPI029822
GAUT028401		GFUI043266
GAUT028402,GAUT033204	GBRI039384	GFUI037986		GPAI037464	GPPI014142,GPPI043152
GAUT028413				GPAI004600
GAUT028419				GPAI001332
GAUT028426		GFUI008795			GPPI042944
GAUT028427		GFUI032614	GMOY005956	GPAI018820	GPPI026202		SCAU015483	FBgn0051716	LLOJ002926	AAEL006664,AAEL009437	AGAP009827
GAUT028436	GBRI028304	GFUI001850	GMOY010741	GPAI009288	GPPI000739
GAUT028437		GFUI000514,GFUI001852		GPAI009306	GPPI027326
GAUT028438		GFUI035923			GPPI027328
GAUT028448,GAUT028449	GBRI028320	GFUI035912	GMOY010742	GPAI009283	GPPI027325	MDOA011429	SCAU002649,SCAU009689	FBgn0259234	LLOJ002810	AAEL003097	AGAP007133
GAUT028450				GPAI009307	GPPI027311
GAUT028451				GPAI009308	GPPI027313
GAUT028458	GBRI028359	GFUI037255	GMOY010747	GPAI009244	GPPI027297	MDOA002308	SCAU011460	FBgn0034763	LLOJ001732,LLOJ003929	AAEL008263	AGAP010288
GAUT028459	GBRI028360	GFUI035901	GMOY010746	GPAI009246	GPPI000693,GPPI027298	MDOA014624	SCAU012320,SCAU013933	FBgn0259246	LLOJ001015,LLOJ001016	AAEL018153	AGAP010286
GAUT028460	GBRI028342	GFUI035907		GPAI009272	GPPI027309						AGAP012603,AGAP012633
GAUT028462,GAUT045081		GFUI006208			GPPI042966	MDOA005947,MDOA013707
GAUT028465,GAUT028466
GAUT028468		GFUI035913
GAUT028470				GPAI009252
GAUT028472				GPAI009253	GPPI027295
GAUT028478	GBRI021741,GBRI042094	GFUI050663	GMOY012196,GMOY012197	GPAI038989	GPPI039253	MDOA006954	SCAU000268,SCAU005691	FBgn0039849	LLOJ003977	AAEL013828	AGAP001589
GAUT028479	GBRI009688	GFUI050664	GMOY004443		GPPI039256	MDOA014206	SCAU005014	FBgn0051365,FBgn0051457	LLOJ004090	AAEL001886
GAUT028480	GBRI009689	GFUI050665	GMOY004444	GPAI038988	GPPI039257	MDOA004199	SCAU001480	FBgn0039055	LLOJ004085	AAEL018339	AGAP000149
GAUT028483		GFUI050667		GPAI039000
GAUT028488,GAUT028490		GFUI023179,GFUI023195	GMOY009895	GPAI009764,GPAI009777	GPPI039261	MDOA006106	SCAU003091	FBgn0051204
GAUT028491	GBRI009671,GBRI042554	GFUI046781		GPAI038998	GPPI039263
GAUT028492				GPAI009778
GAUT028508	GBRI025980	GFUI017456	GMOY010845	GPAI020801	GPPI001557	MDOA001704	SCAU000612	FBgn0013756	LLOJ007561	AAEL003876,AAEL003882	AGAP001754
GAUT028509	GBRI025979		GMOY010843	GPAI020803	GPPI001555	MDOA009756	SCAU001635,SCAU013316	FBgn0033911	LLOJ006275	AAEL000780	AGAP011116
GAUT028511,GAUT037593	GBRI025977	GFUI021401,GFUI054188	GMOY010846	GPAI025714,GPAI049058	GPPI001544,GPPI049859	MDOA010333	SCAU009829	FBgn0033912	LLOJ006494	AAEL012686	AGAP012990
GAUT028512,GAUT032882	GBRI025981	GFUI017460,GFUI033917	GMOY010842	GPAI000935,GPAI020805	GPPI001567	MDOA010712	SCAU011059	FBgn0050069	LLOJ000488		AGAP009638
GAUT028513				GPAI020806	GPPI001558
GAUT028516				GPAI020809
GAUT028527	GBRI020812	GFUI017434	GMOY010852	GPAI020827	GPPI052266	MDOA000324	SCAU005931	FBgn0033918	LLOJ009451	AAEL008864	AGAP010432
GAUT028530	GBRI020807	GFUI017431	GMOY010853	GPAI020828	GPPI001527	MDOA013257	SCAU016113	FBgn0033919	LLOJ003826	AAEL006573	AGAP006184
GAUT028541				GPAI020821
GAUT028556		GFUI048730	GMOY006655	GPAI034355	GPPI042892	MDOA005384	SCAU009333	FBgn0038313		AAEL010333	AGAP008424
GAUT028559			GMOY006657
GAUT028572,GAUT039228	GBRI008463	GFUI029512	GMOY005129	GPAI030687	GPPI039381	MDOA012844	SCAU013115	FBgn0038300		AAEL011819	AGAP001363
GAUT028574			GMOY012149	GPAI034359
GAUT028575	GBRI008467	GFUI043567	GMOY008741	GPAI034360	GPPI039365	MDOA005432	SCAU003443	FBgn0037661	LLOJ006485	AAEL009191,AAEL015233	AGAP005158
GAUT028576,GAUT028584				GPAI013305
GAUT028579					GPPI033299
GAUT028597		GFUI033119		GPAI006677	GPPI038547
GAUT028613					GPPI038538
GAUT028623		GFUI033131	GMOY005185		GPPI038537
GAUT028624				GPAI006661	GPPI038539
GAUT028636,GAUT038595	GBRI014295	GFUI005444,GFUI015309	GMOY008851	GPAI036590	GPPI000372,GPPI029317,GPPI030921	MDOA007788,MDOA009059	SCAU011376	FBgn0030850	LLOJ007322,LLOJ007323	AAEL009713,AAEL014573	AGAP000769
GAUT028652					GPPI030920
GAUT028659				GPAI036561
GAUT028675		GFUI033435	GMOY004506	GPAI006749	GPPI021164
GAUT028678	GBRI045069	GFUI033436,GFUI048292	GMOY004505,GMOY004969	GPAI006730,GPAI006745,GPAI009113	GPPI021165,GPPI037293,GPPI051263
GAUT028682		GFUI033432		GPAI006753	GPPI021161
GAUT028686,GAUT028694,GAUT028695,GAUT028697,GAUT028698	GBRI031349	GFUI033439,GFUI033448,GFUI033449,GFUI033450	GMOY004022,GMOY004595	GPAI006746,GPAI006747,GPAI006748,GPAI006752,GPAI006770,GPAI006772,GPAI006774	GPPI021160,GPPI021163	MDOA013600,MDOA016602	SCAU002522,SCAU015145	FBgn0052573
GAUT028696	GBRI031343	GFUI033438	GMOY004596	GPAI006769	GPPI021162	MDOA001307,MDOA014814	SCAU003098	FBgn0014135	LLOJ000562,LLOJ009828		AGAP004181
GAUT028703	GBRI037211	GFUI011654	GMOY011736	GPAI022899	GPPI045266	MDOA015262	SCAU005942	FBgn0051992	LLOJ009640	AAEL007436,AAEL007447,AAEL007449	AGAP007802,AGAP007803,AGAP007808
GAUT028714,GAUT028719	GBRI028005	GFUI011646	GMOY011735	GPAI022925,GPAI022934	GPPI045121,GPPI045122,GPPI048836	MDOA011223	SCAU002631	FBgn0067102	LLOJ004193,LLOJ008083	AAEL000634	AGAP012412
GAUT028749	GBRI019451	GFUI039489	GMOY010003	GPAI030238	GPPI040895	MDOA005076	SCAU013601	FBgn0037700	LLOJ001920	AAEL009879	AGAP003229
GAUT028756			GMOY010007			MDOA007652	SCAU003671	FBgn0037878		AAEL000226,AAEL013569,AAEL013852	AGAP004849
GAUT028762	GBRI019456	GFUI039491,GFUI039500	GMOY005049	GPAI003024	GPPI040892			FBgn0051279
GAUT028764	GBRI019455	GFUI039487	GMOY010001	GPAI030240	GPPI040897	MDOA001377	SCAU013865	FBgn0014023		AAEL005598,AAEL012074	AGAP002218
GAUT028765,GAUT030558	GBRI019413	GFUI040607	GMOY007911	GPAI005295		MDOA005975	SCAU011547	FBgn0038545		AAEL002134	AGAP003856
GAUT028768	GBRI019449	GFUI039478	GMOY010000	GPAI030231	GPPI040887	MDOA000930	SCAU010936	FBgn0014022		AAEL010440	AGAP004206
GAUT028769	GBRI019445	GFUI039479	GMOY006793,GMOY009998	GPAI030233	GPPI040889	MDOA014556	SCAU011331	FBgn0037363	LLOJ000760	AAEL018348	AGAP008873
GAUT028771	GBRI019448	GFUI039481	GMOY010002	GPAI030234	GPPI040893	MDOA013111	SCAU014066	FBgn0267790	LLOJ002337	AAEL003670	AGAP001460
GAUT028773,GAUT028774,GAUT028775,GAUT028783	GBRI019426,GBRI019427,GBRI019429,GBRI019430	GFUI040606,GFUI040612,GFUI040613	GMOY002814,GMOY002815	GPAI030243,GPAI030256,GPAI030257,GPAI030258	GPPI040874,GPPI040879,GPPI040880	MDOA008566,MDOA015292		FBgn0030881,FBgn0037571,FBgn0038217,FBgn0038218,FBgn0038219,FBgn0039376,FBgn0085488
GAUT028781,GAUT030560,GAUT039740,GAUT040628	GBRI010101,GBRI019412	GFUI019371,GFUI040610	GMOY006646,GMOY013081	GPAI005297,GPAI042554	GPPI003704,GPPI045912	MDOA004127,MDOA004206,MDOA009573	SCAU000665,SCAU001170,SCAU002762,SCAU008647	FBgn0029118,FBgn0037643	LLOJ005052	AAEL004051,AAEL004078,AAEL005552,AAEL011746,AAEL017086	AGAP004352,AGAP004744
GAUT028794	GBRI022944	GFUI029370	GMOY009839	GPAI010772	GPPI000518	MDOA002582	SCAU002164	FBgn0031542
GAUT028795,GAUT028796,GAUT028797,GAUT028798,GAUT028799,GAUT028800,GAUT028801,GAUT028802,GAUT040265,GAUT043483,GAUT046290,GAUT046707,GAUT049429,GAUT049435	GBRI000845,GBRI010513,GBRI010524,GBRI022938,GBRI022939,GBRI022940,GBRI022941,GBRI022942,GBRI022943,GBRI022945,GBRI022946,GBRI033685,GBRI033726,GBRI034916	GFUI008015,GFUI008016,GFUI012790,GFUI012795,GFUI012796,GFUI021727,GFUI029364,GFUI029365,GFUI029366,GFUI029367,GFUI029368,GFUI029369,GFUI029371,GFUI032689	GMOY003197,GMOY003253,GMOY004880,GMOY004881,GMOY005361,GMOY005362,GMOY008645,GMOY011142	GPAI006557,GPAI006558,GPAI006687,GPAI010768,GPAI010769,GPAI010770,GPAI010771,GPAI010773,GPAI010774,GPAI010775,GPAI010776,GPAI013654,GPAI016967	GPPI010036,GPPI026046,GPPI026050,GPPI026052,GPPI026055,GPPI026056,GPPI026057,GPPI026058,GPPI026059,GPPI026091,GPPI026092,GPPI033466,GPPI049944	MDOA002674,MDOA007361,MDOA009174,MDOA009333,MDOA014913,MDOA014968,MDOA015892,MDOA016451,MDOA016484	SCAU001386,SCAU004048,SCAU011532	FBgn0029990
GAUT028806					GPPI026066
GAUT028808	GBRI022951	GFUI029382	GMOY004781	GPAI010783	GPPI026076	MDOA005900	SCAU005897	FBgn0005677		AAEL002684	AGAP007935
GAUT028810	GBRI022952	GFUI029388	GMOY009841	GPAI010786	GPPI026060
GAUT028839		GFUI007722			GPPI013348
GAUT028842	GBRI036386	GFUI007742	GMOY003724	GPAI034145	GPPI013375	MDOA000294			LLOJ000515	AAEL005505,AAEL011678	AGAP008556
GAUT028845		GFUI007734		GPAI034148
GAUT028847		GFUI007737		GPAI034150
GAUT028851		GFUI007744	GMOY003726	GPAI034155	GPPI013390
GAUT028852		GFUI007741	GMOY003725	GPAI034156	GPPI013376
GAUT028853		GFUI007743			GPPI013389
GAUT028858					GPPI013406
GAUT028867		GFUI007762	GMOY000439	GPAI034173	GPPI013387	MDOA014557,MDOA014805	SCAU010654	FBgn0015600	LLOJ000534	AAEL005511	AGAP008554
GAUT028873				GPAI034181	GPPI013402	MDOA016565
GAUT028875,GAUT028921	GBRI011806,GBRI036267,GBRI036353	GFUI007827	GMOY005508,GMOY010305	GPAI034182,GPAI034236	GPPI013420,GPPI023871,GPPI040440	MDOA004331,MDOA005717	SCAU016351	FBgn0000588,FBgn0032391	LLOJ009023	AAEL014536	AGAP008550
GAUT028876	GBRI036352	GFUI007757	GMOY000440	GPAI034162	GPPI013417	MDOA001707,MDOA011611	SCAU004597	FBgn0031505	LLOJ007344	AAEL005946	AGAP002889
GAUT028877			GMOY005507	GPAI034183	GPPI013421	MDOA003554	SCAU009669	FBgn0032390
GAUT028878	GBRI036350	GFUI007777	GMOY003672	GPAI034184	GPPI013415	MDOA014071	SCAU002054	FBgn0032387	LLOJ007456	AAEL006273,AAEL006276,AAEL010601,AAEL012554,AAEL012555,AAEL014537,AAEL014539,AAEL014541,AAEL014543	AGAP008547,AGAP008548,AGAP028011
GAUT028885		GFUI007783,GFUI027748			GPPI013418
GAUT028889		GFUI007796	GMOY006375	GPAI034199	GPPI013404			FBgn0035299
GAUT028899	GBRI036328	GFUI007805		GPAI034205	GPPI013419	MDOA003983	SCAU014264	FBgn0032462	LLOJ004950	AAEL007264,AAEL017367	AGAP006214,AGAP028223
GAUT028922		GFUI007830	GMOY010304	GPAI034239	GPPI023876		SCAU016125		LLOJ002256	AAEL010541
GAUT028924				GPAI034242	GPPI023874
GAUT028925		GFUI007831	GMOY003565	GPAI034224	GPPI023873
GAUT028933	GBRI036275	GFUI007839		GPAI034244	GPPI023880
GAUT028934				GPAI034228		MDOA003899		FBgn0040968,FBgn0259989
GAUT028939,GAUT028945,GAUT045271	GBRI014292,GBRI036240,GBRI036266	GFUI002429,GFUI007846,GFUI007851	GMOY000478,GMOY008023,GMOY008024	GPAI001644,GPAI034248,GPAI034249	GPPI023895,GPPI047942	MDOA000050,MDOA000609,MDOA001601,MDOA001897,MDOA003065,MDOA004165,MDOA004790,MDOA010480,MDOA011159,MDOA013837	SCAU001531,SCAU002836,SCAU003440,SCAU003787,SCAU003970,SCAU004132,SCAU006023,SCAU010181,SCAU010312,SCAU013711,SCAU014463,SCAU015384,SCAU016315	FBgn0031184,FBgn0031974,FBgn0032668,FBgn0032669,FBgn0032670,FBgn0054010	LLOJ003039,LLOJ003040,LLOJ003041	AAEL002199,AAEL002242,AAEL004043,AAEL006668,AAEL006672,AAEL009935,AAEL009938,AAEL009945	AGAP003999,AGAP008627,AGAP008628,AGAP008629,AGAP008630,AGAP010110,AGAP010111,AGAP010118,AGAP010125,AGAP028029,AGAP028168
GAUT028941		GFUI007847	GMOY010309	GPAI034238	GPPI023891	MDOA015434	SCAU012749	FBgn0025687		AAEL014734	AGAP008632
GAUT028943	GBRI036270	GFUI007845	GMOY010308	GPAI034235	GPPI023872	MDOA003384	SCAU009721	FBgn0031950		AAEL014732	AGAP008633
GAUT028959		GFUI007861
GAUT028968,GAUT028973,GAUT028974	GBRI036198,GBRI036199,GBRI036200,GBRI036202,GBRI036220	GFUI007894,GFUI007903,GFUI007904,GFUI007905,GFUI007906	GMOY007314,GMOY012237,GMOY012281	GPAI006440,GPAI006441,GPAI034256	GPPI023913,GPPI023929,GPPI023932,GPPI050685
GAUT028993	GBRI036186	GFUI007912	GMOY009995,GMOY013015	GPAI006453	GPPI023926,GPPI049466	MDOA000375	SCAU001734,SCAU005723	FBgn0031493		AAEL006725	AGAP006240
GAUT028994		GFUI007913	GMOY009994	GPAI006454	GPPI023930,GPPI049464	MDOA013216	SCAU006131	FBgn0031492	LLOJ000112	AAEL005025	AGAP008263
GAUT028995	GBRI036185	GFUI007915	GMOY009997	GPAI006461	GPPI049463	MDOA014454	SCAU002491	FBgn0031488	LLOJ007895	AAEL007148	AGAP008198
GAUT028997	GBRI036183	GFUI002863,GFUI007916,GFUI046093	GMOY009993	GPAI006456	GPPI023933,GPPI028040,GPPI047432,GPPI049465	MDOA009369	SCAU012312	FBgn0031494	LLOJ007795	AAEL006009	AGAP009532
GAUT029000				GPAI006471
GAUT029005	GBRI037014	GFUI007926		GPAI006462	GPPI023931
GAUT029011	GBRI036171	GFUI007932	GMOY001991	GPAI006487	GPPI048097	MDOA015309	SCAU005599	FBgn0266670	LLOJ002453	AAEL009926	AGAP001733
GAUT029012	GBRI036170		GMOY001994	GPAI006483	GPPI048098	MDOA007211	SCAU011463	FBgn0031535	LLOJ009231	AAEL009931,AAEL014531	AGAP002339
GAUT029013,GAUT042722	GBRI027059,GBRI036146,GBRI036464,GBRI044849	GFUI007652,GFUI007964,GFUI024485	GMOY001988,GMOY009967,GMOY010699	GPAI006492,GPAI034071,GPAI036864	GPPI013303,GPPI037683,GPPI048099	MDOA002006,MDOA011496,MDOA014641	SCAU004352,SCAU005877,SCAU015909	FBgn0003687,FBgn0010287,FBgn0261793	LLOJ004210,LLOJ006615,LLOJ009650	AAEL002079,AAEL012330,AAEL013653	AGAP000336,AGAP007517,AGAP008084,AGAP010958
GAUT029014	GBRI036167	GFUI007933	GMOY001993	GPAI006465	GPPI048101	MDOA009591	SCAU011281	FBgn0031536	LLOJ007655,LLOJ007657	AAEL008135	AGAP003970
GAUT029017	GBRI036168	GFUI007944	GMOY001992	GPAI006474	GPPI048100	MDOA006740	SCAU004231	FBgn0031538	LLOJ005486	AAEL009669,AAEL009927	AGAP002341
GAUT029018				GPAI006489
GAUT029020	GBRI036166	GFUI007935	GMOY001990	GPAI006467		MDOA010347	SCAU012604	FBgn0005616	LLOJ002520	AAEL017254	AGAP000533
GAUT029021				GPAI006475
GAUT029022,GAUT029035,GAUT049515,GAUT049517	GBRI023054,GBRI023064,GBRI023178	GFUI007957,GFUI007963,GFUI012871,GFUI051507,GFUI051510	GMOY003112,GMOY003113,GMOY006319	GPAI006493,GPAI006499,GPAI021618,GPAI021631	GPPI013721,GPPI046043,GPPI046051	MDOA001073,MDOA002186,MDOA005514,MDOA007146,MDOA016699	SCAU002486,SCAU007758,SCAU014060	FBgn0000227,FBgn0031434,FBgn0031435	LLOJ007420	AAEL001891	AGAP009151
GAUT029023	GBRI019227,GBRI023057	GFUI007952	GMOY001987	GPAI006482	GPPI048095	MDOA012587	SCAU003266	FBgn0011230	LLOJ001448,LLOJ003182,LLOJ004948	AAEL008107	AGAP001157
GAUT029024,GAUT045824	GBRI023060	GFUI007954	GMOY001986	GPAI030700	GPPI000831	MDOA013583	SCAU006902	FBgn0032409	LLOJ009555	AAEL001223	AGAP009236
GAUT029025	GBRI023056	GFUI007953	GMOY003115	GPAI006481	GPPI046042	MDOA005867	SCAU011035	FBgn0031437	LLOJ006592	AAEL009059	AGAP008895
GAUT029028	GBRI023059	GFUI007959	GMOY003111	GPAI006486		MDOA013495	SCAU014176	FBgn0031684		AAEL001210	AGAP009072
GAUT029033	GBRI023051	GFUI007973	GMOY003114	GPAI006495	GPPI046053	MDOA005427	SCAU010450	FBgn0031436	LLOJ009276	AAEL001164	AGAP008653
GAUT029034	GBRI023047	GFUI007961			GPPI046052	MDOA008128	SCAU002753	FBgn0031683	LLOJ006311	AAEL001215	AGAP009073
GAUT029044,GAUT037394	GBRI006355,GBRI022785	GFUI020071,GFUI031984	GMOY003217,GMOY003279	GPAI007606,GPAI007791	GPPI011559,GPPI031315	MDOA011440,MDOA012979	SCAU001098,SCAU008365	FBgn0025117,FBgn0035630	LLOJ000726,LLOJ000823	AAEL004738,AAEL012312	AGAP005108,AGAP008345
GAUT029046,GAUT029077	GBRI022813,GBRI045592	GFUI032003,GFUI032023	GMOY003278,GMOY003669	GPAI007798,GPAI007809	GPPI011563,GPPI045374	MDOA002140,MDOA003977	SCAU007623,SCAU011008	FBgn0022720,FBgn0032815	LLOJ007831,LLOJ008543	AAEL004774	AGAP008340
GAUT029048	GBRI022803	GFUI032006	GMOY007934	GPAI007811	GPPI011558
GAUT029060	GBRI022814	GFUI032025			GPPI011561
GAUT029062				GPAI007813
GAUT029065		GFUI032015		GPAI007820	GPPI011565
GAUT029068,GAUT029069	GBRI022807	GFUI032014		GPAI007819,GPAI007823	GPPI011567
GAUT029076,GAUT041245	GBRI022812,GBRI044903	GFUI013436,GFUI032020	GMOY000581,GMOY003670	GPAI007807,GPAI044048	GPPI009104,GPPI045370	MDOA001091,MDOA015073	SCAU007869,SCAU009706	FBgn0028926,FBgn0032816	LLOJ000824,LLOJ003172,LLOJ008641	AAEL004744,AAEL008763	AGAP008344,AGAP010322
GAUT029078	GBRI022829	GFUI032040	GMOY006698	GPAI000870,GPAI020525	GPPI043740,GPPI045371	MDOA013389	SCAU010175	FBgn0032820	LLOJ008540	AAEL001158	AGAP009173
GAUT029086	GBRI022820
GAUT029089	GBRI021285	GFUI016842	GMOY009337	GPAI013917	GPPI021283	MDOA007823	SCAU014566	FBgn0034902	LLOJ004725	AAEL006771,AAEL007059	AGAP011445,AGAP011733,AGAP012607
GAUT029090,GAUT038911	GBRI012838,GBRI021283	GFUI016848,GFUI038254	GMOY009336,GMOY011817	GPAI013916,GPAI018982	GPPI021292,GPPI040981	MDOA006107,MDOA013464	SCAU008047,SCAU013235	FBgn0014870,FBgn0261552	LLOJ009291	AAEL007042,AAEL014965	AGAP002896,AGAP011446
GAUT029091	GBRI021284,GBRI021291	GFUI016885	GMOY009338		GPPI035636,GPPI035638	MDOA009309	SCAU003543	FBgn0034903	LLOJ004726		AGAP011737
GAUT029095	GBRI021260	GFUI016859,GFUI042420	GMOY009340	GPAI027142	GPPI002587,GPPI035644	MDOA002801	SCAU000102	FBgn0028411	LLOJ000918	AAEL001023,AAEL001125,AAEL001706,AAEL001714,AAEL002266,AAEL002649,AAEL004037,AAEL004310,AAEL005420,AAEL007223,AAEL007580,AAEL008114,AAEL008130,AAEL008409,AAEL008900,AAEL009144,AAEL009223,AAEL010233,AAEL010424,AAEL010849,AAEL010987,AAEL011503,AAEL011628,AAEL013497,AAEL014575,AAEL018019	AGAP008234
GAUT029096	GBRI021237,GBRI042138	GFUI027821	GMOY009345	GPAI027120	GPPI035658	MDOA012323	SCAU004278	FBgn0033891	LLOJ004176	AAEL005857	AGAP010842
GAUT029100		GFUI027805		GPAI027115	GPPI035669	MDOA005760	SCAU004746	FBgn0034913		AAEL009280	AGAP011135
GAUT029101	GBRI021257	GFUI016861,GFUI042441	GMOY009341	GPAI027138	GPPI035645	MDOA001750	SCAU008315	FBgn0034908		AAEL001729	AGAP008233
GAUT029104	GBRI021258	GFUI027804		GPAI027136	GPPI035667	MDOA013228	SCAU003125	FBgn0003401,FBgn0050075	LLOJ006819	AAEL011632	AGAP011458
GAUT029105					GPPI035659
GAUT029117		GFUI016880		GPAI027143	GPPI035648	MDOA008015				AAEL006777
GAUT029145				GPAI020366
GAUT029153,GAUT040252	GBRI027052				GPPI042767
GAUT029155		GFUI034175		GPAI010126	GPPI008825
GAUT029156				GPAI032504	GPPI025848
GAUT029181,GAUT033650
GAUT029195			GMOY004753	GPAI044521	GPPI028562
GAUT029205	GBRI025290	GFUI036805	GMOY002137	GPAI004535	GPPI029065				LLOJ005730,LLOJ009455
GAUT029217,GAUT032733	GBRI043904	GFUI004652,GFUI025352	GMOY006131,GMOY010467	GPAI004523,GPAI040379	GPPI001710,GPPI041430	MDOA002603,MDOA015511	SCAU010015,SCAU011453	FBgn0033686,FBgn0034853		AAEL010022,AAEL010029	AGAP005646,AGAP005647
GAUT029220				GPAI004520
GAUT029223	GBRI025286	GFUI004649,GFUI010568	GMOY006129	GPAI004498	GPPI041443,GPPI047011	MDOA003480	SCAU011449	FBgn0033225	LLOJ000684	AAEL000988	AGAP004284
GAUT029225	GBRI026691	GFUI004663	GMOY006126	GPAI004512	GPPI041436	MDOA005563	SCAU012325	FBgn0010504	LLOJ005963	AAEL012658	AGAP007674
GAUT029231	GBRI025302	GFUI004654	GMOY006130	GPAI004518	GPPI041437	MDOA014350	SCAU015330	FBgn0033687	LLOJ001388	AAEL009969	AGAP006887
GAUT029232				GPAI004527	GPPI041434
GAUT029246		GFUI017631	GMOY009086	GPAI030178,GPAI038534	GPPI047808	MDOA008792	SCAU000660	FBgn0038332		AAEL014058	AGAP002402
GAUT029247	GBRI023550,GBRI033384	GFUI017618	GMOY008204	GPAI039351	GPPI025880	MDOA010005	SCAU005664	FBgn0038016	LLOJ009861	AAEL009416	AGAP006428
GAUT029248	GBRI038232	GFUI017629,GFUI052316	GMOY009085	GPAI038535	GPPI047812,GPPI047819	MDOA005426	SCAU003374	FBgn0037644	LLOJ006295	AAEL000475	AGAP001357
GAUT029250		GFUI017634		GPAI030181,GPAI038544	GPPI047810
GAUT029251		GFUI017622		GPAI039354	GPPI025882,GPPI049762
GAUT029252,GAUT029253,GAUT030521,GAUT030532	GBRI012311,GBRI013875	GFUI002028,GFUI002034,GFUI017633	GMOY008340,GMOY008845,GMOY009083,GMOY009084	GPAI038537,GPAI038545,GPAI047179,GPAI047180	GPPI045197,GPPI045201,GPPI047813,GPPI048582,GPPI049761	MDOA000663,MDOA002525,MDOA015570	SCAU002840,SCAU008654,SCAU014964	FBgn0031629,FBgn0031918,FBgn0038017	LLOJ005828,LLOJ009863	AAEL011070,AAEL011078,AAEL013566,AAEL013853	AGAP006430,AGAP010193,AGAP010196,AGAP012666
GAUT029255,GAUT051973	GBRI029287	GFUI017639,GFUI028583	GMOY000754	GPAI038538,GPAI046475	GPPI036838,GPPI047807,GPPI049760	MDOA005467	SCAU006498	FBgn0030757,FBgn0036714
GAUT029263,GAUT040272,GAUT043760		GFUI006815,GFUI017721		GPAI034826,GPAI047146	GPPI011103,GPPI026414,GPPI034943
GAUT029265		GFUI017648		GPAI030193
GAUT029274		GFUI017652			GPPI036179	MDOA006670	SCAU006127	FBgn0039522	LLOJ008944	AAEL008822	AGAP002139
GAUT029276		GFUI017653		GPAI030186	GPPI036170
GAUT029279	GBRI032840	GFUI040513	GMOY007015	GPAI033008	GPPI046294	MDOA011751	SCAU002806	FBgn0003963		AAEL003327	AGAP009066
GAUT029285	GBRI032847			GPAI033016
GAUT029286	GBRI032848			GPAI030642	GPPI046296
GAUT029287				GPAI030645,GPAI033018	GPPI046297
GAUT029292	GBRI005212,GBRI032839,GBRI038510,GBRI038511	GFUI040512	GMOY000590,GMOY007018	GPAI030641,GPAI033009,GPAI033011	GPPI010909,GPPI046293	MDOA010569	SCAU006417,SCAU011596	FBgn0261671	LLOJ009557	AAEL018032	AGAP007960,AGAP007961
GAUT029302					GPPI010904
GAUT029308,GAUT029310,GAUT029311	GBRI010919,GBRI010920,GBRI010924,GBRI010929	GFUI008562,GFUI008563,GFUI008564	GMOY005874,GMOY005875,GMOY005876	GPAI017999,GPAI018000,GPAI018009	GPPI028521,GPPI028531,GPPI028532
GAUT029312	GBRI010923	GFUI008575	GMOY005870	GPAI017991	GPPI028523,GPPI033323	MDOA003310	SCAU012628	FBgn0034923		AAEL003735	AGAP006649
GAUT029314		GFUI008570		GPAI018008
GAUT029315,GAUT039692,GAUT043507,GAUT052229	GBRI010515,GBRI017119,GBRI037140	GFUI008578,GFUI021719	GMOY005872,GMOY011143	GPAI016972,GPAI017997	GPPI010033,GPPI028526	MDOA001697	SCAU005506	FBgn0039331,FBgn0039909	LLOJ002426,LLOJ006243	AAEL011381	AGAP000794,AGAP006891
GAUT029316	GBRI010922,GBRI044266	GFUI008577	GMOY012023	GPAI017992	GPPI028527
GAUT029332	GBRI010904	GFUI008561	GMOY005055	GPAI017994	GPPI028524	MDOA000523,MDOA015415	SCAU001412,SCAU009512	FBgn0032663,FBgn0033826,FBgn0033827	LLOJ004310	AAEL010685	AGAP009769
GAUT029334				GPAI018001	GPPI028530
GAUT029342	GBRI042449	GFUI003871	GMOY007485	GPAI026356	GPPI028753	MDOA012231	SCAU008378,SCAU009069	FBgn0033813	LLOJ002566	AAEL014705	AGAP004102
GAUT029343	GBRI042469	GFUI003869	GMOY007483	GPAI026365,GPAI029021	GPPI028756,GPPI045027	MDOA006712	SCAU003678	FBgn0034570		AAEL005556,AAEL005557,AAEL012168	AGAP005135
GAUT029344	GBRI042445	GFUI003872	GMOY007484	GPAI026350	GPPI028749	MDOA011752	SCAU008209	FBgn0050291	LLOJ007736	AAEL002387	AGAP009811
GAUT029345	GBRI042446	GFUI003874,GFUI048665	GMOY007486	GPAI026352	GPPI028750,GPPI047219	MDOA013667	SCAU012747	FBgn0034371	LLOJ004506	AAEL004952	AGAP010963,AGAP010965
GAUT029346	GBRI042461	GFUI003873	GMOY007482	GPAI003269,GPAI026348	GPPI045040	MDOA012846	SCAU001944	FBgn0034569		AAEL014483	AGAP008694
GAUT029355				GPAI026336
GAUT029356		GFUI003884			GPPI028751
GAUT029357	GBRI042428	GFUI003889	GMOY003306	GPAI000313	GPPI028737	MDOA015138	SCAU005017
GAUT029358					GPPI028740
GAUT029372	GBRI042448,GBRI042450	GFUI003899	GMOY006082	GPAI000315	GPPI028752	MDOA001334	SCAU009888	FBgn0050268,FBgn0050275
GAUT029373	GBRI042429	GFUI003915	GMOY003308	GPAI000316	GPPI028736	MDOA002852	SCAU010986	FBgn0050259	LLOJ001518	AAEL011422
GAUT029374	GBRI042447	GFUI003890	GMOY006081	GPAI000311	GPPI028738	MDOA011576	SCAU012300	FBgn0034766		AAEL011416	AGAP012331,AGAP012867
GAUT029376		GFUI003900		GPAI000320
GAUT029384,GAUT029391,GAUT040169,GAUT047654,GAUT049417	GBRI009320,GBRI031002,GBRI031003	GFUI003323,GFUI015278,GFUI015280,GFUI015281	GMOY000382,GMOY000383,GMOY003982,GMOY010040,GMOY010960	GPAI036533,GPAI036535,GPAI036545	GPPI005864,GPPI005876,GPPI005877,GPPI028201,GPPI047046	MDOA001056,MDOA002333	SCAU005177,SCAU006909,SCAU009511	FBgn0034417,FBgn0039874	LLOJ008838	AAEL017512	AGAP011859
GAUT029392	GBRI009334	GFUI043752	GMOY006962	GPAI041889	GPPI005838	MDOA003518			LLOJ003531	AAEL000790
GAUT029409	GBRI026391	GFUI015047			GPPI034533
GAUT029410	GBRI026389	GFUI015046	GMOY008598	GPAI037107	GPPI034549	MDOA001473			LLOJ006487
GAUT029412,GAUT029635	GBRI026393	GFUI015049	GMOY008599	GPAI037095	GPPI034536	MDOA007371	SCAU000109,SCAU006990,SCAU010367,SCAU013015,SCAU014705	FBgn0025456		AAEL005401	AGAP003304
GAUT029417				GPAI037099
GAUT029421	GBRI026374	GFUI015062	GMOY008439	GPAI037094	GPPI034550	MDOA010967	SCAU001562	FBgn0038499	LLOJ002160,LLOJ006491	AAEL002427	AGAP004233
GAUT029429		GFUI015068		GPAI037093	GPPI034553
GAUT029437			GMOY007004	GPAI037075	GPPI019720,GPPI019754
GAUT029438	GBRI026370	GFUI015075	GMOY005150		GPPI034561
GAUT029447,GAUT029488	GBRI026321,GBRI026345	GFUI015085,GFUI045769	GMOY006572,GMOY008791	GPAI037035,GPAI037076	GPPI019719,GPPI019762,GPPI019763,GPPI051514	MDOA006711			LLOJ001182	AAEL005372
GAUT029499		GFUI034876			GPPI019764
GAUT029522	GBRI026283	GFUI015252	GMOY005279	GPAI036991	GPPI042686	MDOA012547	SCAU003761	FBgn0038490	LLOJ001870	AAEL013286	AGAP002876
GAUT029523	GBRI026282	GFUI015253		GPAI036994	GPPI042693	MDOA002818	SCAU013642	FBgn0264291		AAEL014251	AGAP008420
GAUT029524,GAUT029525	GBRI026281	GFUI015251	GMOY005278	GPAI036992	GPPI042690,GPPI048759	MDOA003858	SCAU008276	FBgn0038492	LLOJ001872		AGAP004367
GAUT029526			GMOY005280,GMOY006727,GMOY009508	GPAI018193		MDOA012375	SCAU015104	FBgn0038491		AAEL013289	AGAP013244
GAUT029532				GPAI036988	GPPI042684
GAUT029543	GBRI026261	GFUI015239,GFUI020310	GMOY003399	GPAI036972	GPPI042691	MDOA005939	SCAU010648	FBgn0038961		AAEL010051	AGAP002067
GAUT029544			GMOY012153	GPAI036990	GPPI042688
GAUT029545	GBRI026260	GFUI015234	GMOY003404	GPAI036986	GPPI042676	MDOA015459	SCAU002717	FBgn0037792	LLOJ000413	AAEL013725	AGAP004503
GAUT029547	GBRI026280	GFUI015249	GMOY001316	GPAI007478,GPAI026119,GPAI046277	GPPI042679	MDOA004569	SCAU002268	FBgn0004889	LLOJ000154,LLOJ002718	AAEL014042	AGAP004502
GAUT029548,GAUT041116	GBRI017595,GBRI026259	GFUI015235,GFUI030316	GMOY000029,GMOY003400	GPAI013524,GPAI036969	GPPI039651,GPPI042677	MDOA000010,MDOA010295	SCAU008910,SCAU009655	FBgn0028582,FBgn0261279	LLOJ000411	AAEL009088,AAEL013724,AAEL013726	AGAP004504,AGAP007396
GAUT029554	GBRI026265	GFUI015233	GMOY003398	GPAI036970	GPPI042675	MDOA000816	SCAU016593	FBgn0038960	LLOJ007140	AAEL010044	AGAP002068
GAUT029555	GBRI026266	GFUI015214	GMOY003397	GPAI036975		MDOA002387	SCAU010882	FBgn0038959
GAUT029556				GPAI036996
GAUT029557		GFUI015255			GPPI042678
GAUT029562	GBRI026248	GFUI015225	GMOY005544	GPAI036953	GPPI035860	MDOA014802	SCAU014725	FBgn0261113
GAUT029563		GFUI015224	GMOY009763	GPAI036974	GPPI035868
GAUT029564	GBRI026239	GFUI015211	GMOY009764	GPAI036971	GPPI035856	MDOA008160	SCAU006094	FBgn0038660	LLOJ005376	AAEL010437	AGAP004205
GAUT029565,GAUT029573,GAUT039610	GBRI026240,GBRI026244	GFUI000660,GFUI015213,GFUI015216	GMOY005539	GPAI000679,GPAI036958	GPPI035853,GPPI035857,GPPI051348	MDOA007427	SCAU002231,SCAU008687	FBgn0027493	LLOJ001477,LLOJ009460	AAEL003161	AGAP003405
GAUT029566	GBRI026241	GFUI015212	GMOY002723,GMOY005543	GPAI036949	GPPI035858	MDOA000670,MDOA006111	SCAU004787	FBgn0038827	LLOJ003326	AAEL011477	AGAP011769
GAUT029567	GBRI026242		GMOY005542	GPAI036948	GPPI035859	MDOA011815	SCAU001239	FBgn0038828	LLOJ004405	AAEL011986,AAEL014269	AGAP004630
GAUT029568,GAUT029810	GBRI024229,GBRI026243	GFUI035627	GMOY002570,GMOY005541,GMOY010945	GPAI022954	GPPI019927,GPPI034766	MDOA001655,MDOA002461,MDOA010139	SCAU003964,SCAU011181	FBgn0037798,FBgn0038829	LLOJ007387,LLOJ008517	AAEL014135,AAEL014271,AAEL017253	AGAP004631,AGAP006057
GAUT029569		GFUI015226	GMOY009766	GPAI036978	GPPI035867	MDOA004294	SCAU013680	FBgn0038958		AAEL010050	AGAP002070
GAUT029572	GBRI026267	GFUI015215	GMOY009765	GPAI036976	GPPI035852
GAUT029576	GBRI026245	GFUI015199	GMOY005538	GPAI036955	GPPI035865	MDOA015037	SCAU002295	FBgn0051223	LLOJ004981	AAEL011659	AGAP001270
GAUT029578	GBRI015718	GFUI015191	GMOY008380	GPAI036939		MDOA015488	SCAU000999	FBgn0024555	LLOJ009595	AAEL013334	AGAP003402
GAUT029580	GBRI015715	GFUI015189	GMOY008382	GPAI034357,GPAI036940	GPPI035841	MDOA013818	SCAU015485	FBgn0038170	LLOJ009594	AAEL013337	AGAP003401
GAUT029581	GBRI035380	GFUI015201,GFUI034207		GPAI036957	GPPI035862	MDOA010523	SCAU015270	FBgn0038833	LLOJ009601	AAEL003158	AGAP003406
GAUT029583	GBRI015709		GMOY005534	GPAI036947	GPPI035854	MDOA010912	SCAU002454	FBgn0037536	LLOJ009598	AAEL013335	AGAP003409
GAUT029584	GBRI030363	GFUI015198
GAUT029586	GBRI002450,GBRI022222,GBRI026246	GFUI015209			GPPI035866
GAUT029592		GFUI015193		GPAI036941	GPPI035838
GAUT029593		GFUI015203,GFUI047036			GPPI044922
GAUT029594		GFUI015206,GFUI033637		GPAI036960,GPAI044558	GPPI035850
GAUT029602	GBRI015716	GFUI015190	GMOY002975	GPAI036937	GPPI035843	MDOA014226	SCAU016167	FBgn0002937	LLOJ002048,LLOJ003056,LLOJ004870	AAEL003211	AGAP008143
GAUT029619,GAUT029620	GBRI015676,GBRI015677,GBRI015678	GFUI029058,GFUI029059,GFUI029060	GMOY001940,GMOY007426	GPAI036905,GPAI036910,GPAI036911,GPAI036912	GPPI042609	MDOA011903,MDOA014171	SCAU000040	FBgn0085412	LLOJ004339,LLOJ008304	AAEL003252	AGAP005285
GAUT029621,GAUT045783	GBRI007288,GBRI015675,GBRI035386	GFUI006881,GFUI029061	GMOY001941	GPAI013807,GPAI036895	GPPI040377,GPPI042607	MDOA005049,MDOA013651	SCAU007112,SCAU009503	FBgn0016693,FBgn0038181	LLOJ007425,LLOJ008302	AAEL002971,AAEL010403	AGAP002456,AGAP004593
GAUT029622	GBRI015695				GPPI042643
GAUT029636				GPAI036899	GPPI042608
GAUT029651,GAUT048735					GPPI018803
GAUT029662	GBRI001907,GBRI008225	GFUI017934	GMOY006752	GPAI016223	GPPI000691	MDOA008553	SCAU000709	FBgn0031217	LLOJ005462	AAEL013062,AAEL013067	AGAP007968
GAUT029663				GPAI016225		MDOA016782			LLOJ005144
GAUT029664	GBRI001929	GFUI017944,GFUI024843	GMOY006751	GPAI016226	GPPI019899	MDOA004663	SCAU006577	FBgn0031209		AAEL013366	AGAP008511
GAUT029668				GPAI016231
GAUT029673				GPAI012627
GAUT029682,GAUT043284	GBRI009133,GBRI033618	GFUI017022,GFUI032396	GMOY002343,GMOY007729,GMOY010138,GMOY010717	GPAI004313,GPAI012599	GPPI000496,GPPI038132,GPPI039449	MDOA004408	SCAU001645	FBgn0000996	LLOJ004019,LLOJ004683	AAEL008519	AGAP005321
GAUT029683	GBRI009134	GFUI032394		GPAI012600	GPPI019487,GPPI038135	MDOA005744	SCAU001862	FBgn0052251	LLOJ003468	AAEL000154	AGAP002476
GAUT029686	GBRI009142	GFUI032403	GMOY007728	GPAI012592	GPPI019492,GPPI038130	MDOA006775	SCAU015973	FBgn0052418		AAEL000046,AAEL010594	AGAP004463
GAUT029704,GAUT029706,GAUT029709,GAUT029714	GBRI038998,GBRI039000,GBRI039009	GFUI032645,GFUI032646,GFUI032647,GFUI032654	GMOY004260,GMOY004261,GMOY004262	GPAI021331,GPAI021332,GPAI021336	GPPI022599,GPPI022603,GPPI022604,GPPI022605	MDOA000610,MDOA004545,MDOA005422,MDOA008670,MDOA014954	SCAU001384,SCAU002993,SCAU004348,SCAU011842,SCAU011916	FBgn0032913,FBgn0053509,FBgn0053510,FBgn0053511	LLOJ003629,LLOJ003630	AAEL006600,AAEL006605,AAEL006607,AAEL006617,AAEL006620,AAEL006624,AAEL006630	AGAP004133,AGAP007946,AGAP007947,AGAP012604,AGAP013738,AGAP027987,AGAP028024
GAUT029708	GBRI038994	GFUI032649	GMOY004263	GPAI021329	GPPI022601	MDOA010505	SCAU012918	FBgn0032911	LLOJ003636	AAEL006604	AGAP009531
GAUT029719				GPAI022375
GAUT029727					GPPI022583,GPPI047453
GAUT029761,GAUT036648	GBRI040055	GFUI022560	GMOY007282	GPAI043409	GPPI030865	MDOA002668	SCAU015996	FBgn0035416	LLOJ003333	AAEL002260	AGAP006517
GAUT029763	GBRI040057	GFUI022562	GMOY007284	GPAI043410	GPPI030866,GPPI038092	MDOA002646	SCAU015678	FBgn0035420	LLOJ001362	AAEL013561	AGAP005472
GAUT029784	GBRI024244	GFUI035622	GMOY002572	GPAI022957	GPPI034760	MDOA008743	SCAU011862	FBgn0004575	LLOJ004480	AAEL004544,AAEL004549	AGAP003318
GAUT029785	GBRI032152	GFUI035609	GMOY003056		GPPI034763	MDOA006055	SCAU008512	FBgn0263929	LLOJ004084,LLOJ007823	AAEL003604	AGAP000146
GAUT029786		GFUI035610		GPAI022955
GAUT029787	GBRI024243	GFUI035624	GMOY003055	GPAI022971	GPPI034764					AAEL012541,AAEL013529
GAUT029788		GFUI035626	GMOY003054	GPAI022953	GPPI034768	MDOA005037	SCAU001664	FBgn0025879	LLOJ004481	AAEL013525	AGAP003319
GAUT029789	GBRI024245		GMOY002571	GPAI022960	GPPI034761	MDOA006707	SCAU004592	FBgn0037797	LLOJ008516	AAEL014136	AGAP002486
GAUT029792	GBRI024231			GPAI022961	GPPI034767
GAUT029794					GPPI034770
GAUT029801	GBRI031600	GFUI035649	GMOY009861	GPAI045150	GPPI029592	MDOA002015	SCAU014690	FBgn0039642		AAEL010412	AGAP004137,AGAP004139
GAUT029802	GBRI024234		GMOY002568	GPAI022958		MDOA004343,MDOA008211	SCAU007235	FBgn0037801	LLOJ000535	AAEL014426,AAEL015628	AGAP003321
GAUT029808	GBRI024230	GFUI035625	GMOY002567	GPAI022945	GPPI029583	MDOA010796	SCAU003388	FBgn0039182	LLOJ006791	AAEL010827	AGAP003595
GAUT029809	GBRI024224	GFUI035637	GMOY009863	GPAI022946	GPPI029584	MDOA012605	SCAU005416	FBgn0037807	LLOJ007852	AAEL016967	AGAP003176
GAUT029811	GBRI025126	GFUI035653	GMOY009858	GPAI045146	GPPI029598	MDOA003530	SCAU011543	FBgn0039647	LLOJ001280,LLOJ005842	AAEL012191,AAEL012396	AGAP004604
GAUT029812,GAUT040102	GBRI030652,GBRI031603	GFUI035636,GFUI050590	GMOY002319,GMOY005124,GMOY009860	GPAI006501,GPAI033571,GPAI035702,GPAI045147	GPPI010970,GPPI010972,GPPI029594,GPPI047566	MDOA002915,MDOA012825	SCAU002967,SCAU015795	FBgn0028692,FBgn0028695	LLOJ004043	AAEL002906,AAEL006315	AGAP001745,AGAP002481
GAUT029813	GBRI031606		GMOY012994	GPAI045148	GPPI029596	MDOA010502	SCAU003513	FBgn0041186	LLOJ005432	AAEL010422	AGAP012972,AGAP013023
GAUT029816		GFUI035640		GPAI022949
GAUT029829,GAUT029830	GBRI020737,GBRI020748	GFUI040645	GMOY010867	GPAI000523,GPAI035288,GPAI035291	GPPI001416	MDOA000700	SCAU006588	FBgn0034013		AAEL007195,AAEL008695,AAEL010881	AGAP009061,AGAP009063
GAUT029834				GPAI035292
GAUT029836	GBRI020729	GFUI039839		GPAI031815,GPAI044240	GPPI001400	MDOA005836	SCAU005107	FBgn0050085	LLOJ010084	AAEL001322	AGAP010393
GAUT029837		GFUI004685,GFUI039845			GPPI001401
GAUT029838,GAUT029839	GBRI020732	GFUI002134,GFUI039834,GFUI039842	GMOY010870,GMOY010871	GPAI031811,GPAI031818	GPPI001399,GPPI037766,GPPI037768,GPPI044584,GPPI050934	MDOA009054	SCAU012197	FBgn0022160,FBgn0028848,FBgn0033190	LLOJ008094	AAEL003873	AGAP004437
GAUT029861		GFUI013117		GPAI022315	GPPI050877
GAUT029864	GBRI040944	GFUI013096	GMOY007688	GPAI022310	GPPI039896	MDOA009840
GAUT029865	GBRI040945	GFUI013097	GMOY007686	GPAI022311	GPPI039895	MDOA005837	SCAU009079	FBgn0038564	LLOJ007489	AAEL000487,AAEL000488	AGAP001349,AGAP001350
GAUT029866	GBRI040942	GFUI013099	GMOY007687	GPAI022307		MDOA009316	SCAU003690	FBgn0038389	LLOJ001949		AGAP004274
GAUT029877				GPAI022312
GAUT029878		GFUI013119			GPPI039083
GAUT029884		GFUI013110			GPPI039088
GAUT029885		GFUI016954		GPAI022297	GPPI039087
GAUT029886					GPPI039072
GAUT029893		GFUI016961			GPPI039085
GAUT029897		GFUI016969	GMOY004511	GPAI022288	GPPI039077	MDOA011905	SCAU007472		LLOJ002249	AAEL007533
GAUT029906		GFUI016976		GPAI022282	GPPI039070
GAUT029913	GBRI040892	GFUI016979	GMOY007011	GPAI028484	GPPI039060	MDOA014297	SCAU002950	FBgn0037652	LLOJ005605	AAEL007356	AGAP002408
GAUT029915	GBRI040887	GFUI016987		GPAI028478	GPPI039059	MDOA006024	SCAU016040	FBgn0038142	LLOJ001851		AGAP002853
GAUT029916		GFUI016983	GMOY006950	GPAI028481		MDOA000601	SCAU009510	FBgn0083974
GAUT029923	GBRI040894	GFUI016986	GMOY007012	GPAI028489	GPPI039058	MDOA007175	SCAU009623	FBgn0038569			AGAP002775
GAUT029924				GPAI028492
GAUT029934				GPAI028490		MDOA003027
GAUT029935				GPAI028498
GAUT029947				GPAI028469
GAUT029949		GFUI051245,GFUI051246		GPAI028460	GPPI039030
GAUT029956					GPPI017409,GPPI039024
GAUT029957	GBRI040857	GFUI017008	GMOY003739	GPAI028465	GPPI039034
GAUT029958	GBRI040856	GFUI051248	GMOY003740	GPAI028454,GPAI028456	GPPI039026
GAUT029959	GBRI040870	GFUI017009	GMOY007023	GPAI028464	GPPI039042,GPPI050855				LLOJ000245
GAUT029967	GBRI020766	GFUI051951	GMOY010865	GPAI038518	GPPI001460	MDOA008289	SCAU013905	FBgn0000099	LLOJ000480	AAEL008685,AAEL008694,AAEL014791	AGAP008979,AGAP008980
GAUT029968,GAUT042084	GBRI020759	GFUI052114		GPAI038519	GPPI001461,GPPI037169				LLOJ000986,LLOJ002485	AAEL008689,AAEL008690,AAEL014669
GAUT029978	GBRI020768	GFUI046044,GFUI051952	GMOY010862		GPPI001478	MDOA014136	SCAU009003	FBgn0259979	LLOJ002102	AAEL001588	AGAP007619
GAUT029979	GBRI020769	GFUI051953	GMOY010861	GPAI038504	GPPI001462	MDOA007981,MDOA013332	SCAU006235,SCAU013695	FBgn0034793	LLOJ002101	AAEL001573	AGAP007618
GAUT029981,GAUT042703	GBRI002415,GBRI020788	GFUI017404,GFUI026843	GMOY011985	GPAI025903,GPAI038503	GPPI001487,GPPI044585	MDOA003524,MDOA011139	SCAU007095,SCAU016526	FBgn0034788,FBgn0034920	LLOJ003909,LLOJ009344	AAEL001535,AAEL003131,AAEL004957,AAEL010876,AAEL012403	AGAP010555,AGAP010964,AGAP011578,AGAP011809,AGAP028584
GAUT029983	GBRI020772	GFUI051955	GMOY010864		GPPI001464	MDOA001090	SCAU013816	FBgn0259978	LLOJ009787	AAEL008686,AAEL011250	AGAP008983
GAUT029986				GPAI038520
GAUT029988		GFUI017408		GPAI038521	GPPI001481
GAUT029992	GBRI020779	GFUI017402	GMOY010860	GPAI038506		MDOA012573	SCAU016211	FBgn0034707	LLOJ005312	AAEL013087,AAEL015004
GAUT029997	GBRI020789	GFUI017416	GMOY012134	GPAI020831	GPPI001507	MDOA013166	SCAU012900	FBgn0001263	LLOJ006220	AAEL018152	AGAP002145,AGAP002146
GAUT029998	GBRI020786	GFUI001070,GFUI001122,GFUI011597,GFUI017425,GFUI051956		GPAI020824	GPPI001485,GPPI001512,GPPI001954,GPPI042014,GPPI049816	MDOA002251	SCAU015956	FBgn0010078		AAEL013097,AAEL013583,AAEL015006	AGAP010252
GAUT030009,GAUT030010	GBRI031703,GBRI031705	GFUI004153,GFUI004156,GFUI049167	GMOY005548,GMOY005549	GPAI031702,GPAI031704	GPPI021346,GPPI021348	MDOA001753,MDOA010146	SCAU003175,SCAU012746	FBgn0046876,FBgn0046878
GAUT030019	GBRI031690				GPPI021340	MDOA015418	SCAU006922	FBgn0051184	LLOJ002725	AAEL009671	AGAP013519
GAUT030020,GAUT030021,GAUT030033	GBRI031675,GBRI031688	GFUI004142,GFUI004152	GMOY005170	GPAI028599,GPAI028606,GPAI035666	GPPI021337,GPPI021338	MDOA000722,MDOA010785,MDOA014220	SCAU008118	FBgn0020647	LLOJ007369	AAEL003623,AAEL015521	AGAP003312
GAUT030034				GPAI035668	GPPI021339
GAUT030054				GPAI044989
GAUT030056	GBRI030789	GFUI021050	GMOY005474	GPAI016877,GPAI044979	GPPI047832	MDOA001675	SCAU002311	FBgn0000492			AGAP003669
GAUT030057		GFUI021052		GPAI044980
GAUT030073,GAUT038606	GBRI000791	GFUI005456,GFUI031457	GMOY006013,GMOY010387	GPAI000921,GPAI022724	GPPI030514,GPPI050798	MDOA003823	SCAU013692	FBgn0030122,FBgn0032188		AAEL004055	AGAP010685
GAUT030081		GFUI031459		GPAI000922	GPPI050799
GAUT030095		GFUI031444		GPAI019759	GPPI044268
GAUT030100	GBRI000883	GFUI031413	GMOY002760	GPAI019765	GPPI029730	MDOA012510	SCAU000280	FBgn0011818	LLOJ008073,LLOJ008075	AAEL003578,AAEL014326	AGAP008944
GAUT030102				GPAI019771
GAUT030115	GBRI000882	GFUI031405		GPAI019782	GPPI029718
GAUT030116		GFUI031424			GPPI029733
GAUT030122	GBRI000884	GFUI031417	GMOY002761	GPAI019773,GPAI019774	GPPI029736,GPPI029737
GAUT030124		GFUI031400			GPPI029716
GAUT030134				GPAI019803
GAUT030152	GBRI001243	GFUI014039	GMOY008397	GPAI031677	GPPI021541	MDOA004834	SCAU015222
GAUT030153	GBRI000942	GFUI014055	GMOY008402	GPAI031678	GPPI021542	MDOA008601	SCAU003805	FBgn0031399	LLOJ008421,LLOJ008422	AAEL006925,AAEL014002	AGAP007984
GAUT030154	GBRI001261	GFUI014056	GMOY008400	GPAI031679	GPPI021544	MDOA006397	SCAU010344	FBgn0045064		AAEL001645	AGAP008729
GAUT030155	GBRI000941	GFUI031365	GMOY008403			MDOA003643	SCAU010907	FBgn0036811		AAEL000720	AGAP013741
GAUT030156	GBRI010748,GBRI035236	GFUI014054	GMOY008401	GPAI031668	GPPI021533	MDOA010771	SCAU010906	FBgn0030500		AAEL004073,AAEL011220	AGAP006661
GAUT030157		GFUI014029	GMOY008396	GPAI031669	GPPI021539	MDOA007926	SCAU011471	FBgn0058196	LLOJ007013	AAEL006976	AGAP008411
GAUT030159	GBRI000943					MDOA004740	SCAU009522	FBgn0011638	LLOJ003917	AAEL003664	AGAP008952
GAUT030160	GBRI000939	GFUI031361	GMOY008405	GPAI031671		MDOA011175	SCAU014740	FBgn0031422,FBgn0035265	LLOJ007848	AAEL006445	AGAP009280
GAUT030161	GBRI001232	GFUI014052	GMOY008399	GPAI031675	GPPI021537	MDOA014448	SCAU016161	FBgn0003141		AAEL001642	AGAP008730
GAUT030162				GPAI031688
GAUT030163		GFUI031372		GPAI031676	GPPI028920	MDOA008459		FBgn0031423
GAUT030169	GBRI000957	GFUI031366		GPAI031682	GPPI028910
GAUT030173	GBRI001242	GFUI014038	GMOY003487,GMOY009820	GPAI034644	GPPI021521	MDOA010682	SCAU003370	FBgn0002021,FBgn0033093		AAEL012120,AAEL014077	AGAP009080
GAUT030174,GAUT030175,GAUT030519	GBRI001216,GBRI012301	GFUI002043,GFUI014040,GFUI014042	GMOY002092,GMOY008117,GMOY009823	GPAI013643,GPAI034645,GPAI034647,GPAI047167	GPPI021520,GPPI021523,GPPI045204	MDOA004773,MDOA007864	SCAU012003,SCAU013804	FBgn0026373,FBgn0031657	LLOJ003173	AAEL007568,AAEL008755	AGAP008771,AGAP010321,AGAP012796
GAUT030176	GBRI001241,GBRI032789	GFUI014041	GMOY009818	GPAI034646	GPPI021522	MDOA009210	SCAU012267	FBgn0261396		AAEL012122	AGAP009082
GAUT030177	GBRI001240		GMOY009824	GPAI019688,GPAI034649		MDOA004431	SCAU010490	FBgn0086447	LLOJ008856	AAEL012284,AAEL014869	AGAP009644
GAUT030178	GBRI001230	GFUI014034	GMOY009821	GPAI034652	GPPI021516
GAUT030179	GBRI001234	GFUI011973,GFUI014031	GMOY009819	GPAI034642	GPPI019930,GPPI021515	MDOA007716	SCAU006817	FBgn0032216	LLOJ008855	AAEL010496	AGAP009348
GAUT030181	GBRI001233	GFUI014035	GMOY008243	GPAI001501,GPAI034640,GPAI035223	GPPI021517	MDOA007385	SCAU014938	FBgn0262117	LLOJ004057	AAEL008068	AGAP002539
GAUT030182	GBRI001231	GFUI014033	GMOY009817	GPAI034641	GPPI021518	MDOA008773	SCAU005663	FBgn0267365
GAUT030183	GBRI011705,GBRI026221	GFUI014037			GPPI021519	MDOA000897	SCAU003819	FBgn0032746	LLOJ009418	AAEL012123,AAEL014068	AGAP009081
GAUT030185	GBRI039864	GFUI014032		GPAI034643		MDOA012146	SCAU014446	FBgn0260407		AAEL005944	AGAP002893
GAUT030186	GBRI001238				GPPI021513	MDOA005848	SCAU000835	FBgn0086446	LLOJ003651	AAEL013591,AAEL014883	AGAP006924
GAUT030192					GPPI024181
GAUT030195			GMOY001609	GPAI034636	GPPI021502,GPPI032065	MDOA006002	SCAU012798	FBgn0004406	LLOJ001564	AAEL015671	AGAP000139
GAUT030205	GBRI001209,GBRI033069	GFUI009971	GMOY001610	GPAI034648	GPPI021503,GPPI032062	MDOA003188	SCAU002377	FBgn0086445	LLOJ000339	AAEL009331	AGAP009321
GAUT030207,GAUT033241	GBRI001201,GBRI028632,GBRI028633	GFUI003015,GFUI028319	GMOY005492,GMOY009145	GPAI032546,GPAI034627	GPPI032060,GPPI036737,GPPI048769	MDOA001218,MDOA006061	SCAU003087,SCAU010438	FBgn0002031,FBgn0010551	LLOJ002103	AAEL009345,AAEL012282,AAEL013952	AGAP009323,AGAP009642
GAUT030227	GBRI001139	GFUI010005	GMOY002287	GPAI034600	GPPI032104	MDOA011465	SCAU013051	FBgn0263198		AAEL012111,AAEL014071	AGAP009237
GAUT030228	GBRI001168	GFUI009982	GMOY002282	GPAI034597	GPPI032084	MDOA014477	SCAU010483	FBgn0032748		AAEL014074,AAEL014622	AGAP009083
GAUT030229		GFUI009987		GPAI034615	GPPI032083
GAUT030231	GBRI001171	GFUI009993	GMOY000261	GPAI034608	GPPI032085	MDOA014716	SCAU004633	FBgn0032749	LLOJ008397	AAEL007111,AAEL014065	AGAP009087
GAUT030232		GFUI009992		GPAI034609	GPPI051302
GAUT030235		GFUI010012		GPAI034607	GPPI032087
GAUT030242	GBRI001146	GFUI010014	GMOY002294	GPAI003185,GPAI034586	GPPI032098	MDOA010105	SCAU013221	FBgn0002973	LLOJ004715	AAEL001476	AGAP010167
GAUT030243	GBRI001144	GFUI010000	GMOY002291,GMOY002704	GPAI034587	GPPI032096	MDOA011377	SCAU013705	FBgn0032138	LLOJ007773	AAEL012980	AGAP007112
GAUT030245	GBRI001145	GFUI010001		GPAI034605	GPPI032101	MDOA001910	SCAU000328	FBgn0032154	LLOJ001760	AAEL013237	AGAP010720
GAUT030247	GBRI001141	GFUI010004	GMOY002290	GPAI034599	GPPI032106	MDOA009404,MDOA016674	SCAU011226	FBgn0262124	LLOJ009898	AAEL014059	AGAP002094
GAUT030251	GBRI001140	GFUI010011	GMOY002293	GPAI034584	GPPI032105	MDOA009779	SCAU015134	FBgn0032119		AAEL001491	AGAP010165
GAUT030256	GBRI001134	GFUI010015		GPAI034592	GPPI032102
GAUT030259				GPAI034572
GAUT030269		GFUI010040			GPPI041219
GAUT030270	GBRI001102	GFUI010033	GMOY005764	GPAI034568	GPPI041215	MDOA004115,MDOA006553	SCAU001816	FBgn0032087,FBgn0032088
GAUT030271,GAUT041968	GBRI001101,GBRI014826	GFUI010034,GFUI036448	GMOY000339,GMOY005762	GPAI001028,GPAI034552	GPPI041214,GPPI042805	MDOA006601,MDOA009457	SCAU006633,SCAU010783	FBgn0015393,FBgn0029148	LLOJ008472	AAEL003352,AAEL003469	AGAP008163,AGAP012204
GAUT030272,GAUT030276	GBRI001094,GBRI001100	GFUI010037,GFUI010046	GMOY005194,GMOY006832	GPAI034554,GPAI034563	GPPI041207,GPPI041216	MDOA003644,MDOA004732	SCAU006789,SCAU011232	FBgn0014179,FBgn0019809	LLOJ009722	AAEL000623,AAEL000631	AGAP007782,AGAP007783
GAUT030273				GPAI034566	GPPI041213
GAUT030278		GFUI010047		GPAI034559	GPPI041218,GPPI046338
GAUT030290,GAUT050327	GBRI030964,GBRI041936	GFUI025900,GFUI040190	GMOY002587,GMOY004391	GPAI003057,GPAI027528	GPPI007337,GPPI024377	MDOA008107	SCAU004634	FBgn0011596,FBgn0029870	LLOJ000736	AAEL004471	AGAP001802
GAUT030291	GBRI013051,GBRI013052	GFUI040207		GPAI027529	GPPI024378				LLOJ006145
GAUT030292	GBRI013040	GFUI040191	GMOY004390	GPAI000302	GPPI024388	MDOA008961	SCAU005348	FBgn0000157	LLOJ006146	AAEL001776,AAEL001780	AGAP007058
GAUT030313					GPPI045139
GAUT030320		GFUI039073,GFUI039075		GPAI033883,GPAI038772	GPPI047101,GPPI047212
GAUT030321				GPAI011669	GPPI047100
GAUT030322,GAUT046897
GAUT030331,GAUT035005	GBRI008495,GBRI041082	GFUI026621,GFUI039086	GMOY003948,GMOY011587	GPAI028312,GPAI038771	GPPI043415,GPPI047102	MDOA002544,MDOA009190,MDOA009705	SCAU002577,SCAU015807	FBgn0259821		AAEL003566	AGAP003572,AGAP028484
GAUT030347,GAUT044432	GBRI008377,GBRI035060	GFUI016904,GFUI023601,GFUI038069,GFUI038513,GFUI038515,GFUI040801,GFUI047249	GMOY002756,GMOY008219	GPAI010355,GPAI010803	GPPI016775,GPPI032779,GPPI038024,GPPI039596,GPPI046830,GPPI050816	MDOA006263,MDOA008679	SCAU005380,SCAU007553	FBgn0011659,FBgn0011660	LLOJ001431,LLOJ007752	AAEL005858,AAEL010033,AAEL013690	AGAP007126,AGAP012192
GAUT030348,GAUT031436	GBRI008379	GFUI016902	GMOY006902	GPAI028946	GPPI039597,GPPI040783	MDOA002642	SCAU015017	FBgn0003114
GAUT030349	GBRI008376	GFUI016903	GMOY008221	GPAI028945	GPPI039598	MDOA007058	SCAU012931	FBgn0033273	LLOJ006205	AAEL000289	AGAP010482
GAUT030351	GBRI008371	GFUI016900	GMOY008220	GPAI010802	GPPI039601	MDOA000048	SCAU014273	FBgn0033274,FBgn0033523	LLOJ007751	AAEL005866	AGAP012191
GAUT030353		GFUI016898	GMOY006900	GPAI028944	GPPI039600	MDOA002188	SCAU000974	FBgn0039303	LLOJ001245	AAEL010361	AGAP011996
GAUT030354,GAUT038391	GBRI006961,GBRI008373	GFUI016899,GFUI023357	GMOY008222,GMOY012140	GPAI028942,GPAI034428	GPPI000798,GPPI003422,GPPI039602	MDOA002648,MDOA005636,MDOA009344,MDOA012286	SCAU002891,SCAU004036,SCAU015351	FBgn0004797,FBgn0037612	LLOJ002815,LLOJ007460	AAEL001204,AAEL009596	AGAP007843,AGAP012216,AGAP012217
GAUT030363		GFUI016916		GPAI010804	GPPI039604
GAUT030364	GBRI002331	GFUI016905			GPPI040788				LLOJ002800	AAEL003458	AGAP011451
GAUT030366				GPAI010806
GAUT030372	GBRI023286	GFUI014049				MDOA008536	SCAU003619	FBgn0020622	LLOJ006578,LLOJ006579	AAEL013596	AGAP005583
GAUT030373	GBRI023278	GFUI014050	GMOY000203	GPAI011281	GPPI021534	MDOA002884	SCAU000804	FBgn0032921		AAEL004813	AGAP010538
GAUT030376,GAUT045823	GBRI023269	GFUI023736,GFUI026667,GFUI031364	GMOY000199,GMOY010333	GPAI011284,GPAI022226	GPPI028909,GPPI032018,GPPI033603	MDOA014685	SCAU011643	FBgn0021847	LLOJ002869	AAEL005311,AAEL010512	AGAP010587
GAUT030377,GAUT042397	GBRI003856,GBRI023284	GFUI014058,GFUI046268	GMOY000201,GMOY002409,GMOY011912	GPAI011286,GPAI030575	GPPI021543,GPPI025004	MDOA002912,MDOA003402,MDOA005480,MDOA016249	SCAU003254,SCAU006848	FBgn0011766,FBgn0024371	LLOJ009146	AAEL007279,AAEL012817	AGAP001978,AGAP009807
GAUT030378	GBRI023283	GFUI014057	GMOY000206	GPAI011288	GPPI021554	MDOA012046	SCAU007910	FBgn0261560	LLOJ007311	AAEL001864	AGAP007781
GAUT030379,GAUT030381	GBRI023282	GFUI014059,GFUI014062,GFUI030794	GMOY000202	GPAI000749,GPAI011287,GPAI011290	GPPI021546,GPPI051473	MDOA002352,MDOA005140,MDOA016548	SCAU005843,SCAU008889,SCAU011541	FBgn0032922	LLOJ007006,LLOJ008756	AAEL004804,AAEL008330	AGAP010535,AGAP010537
GAUT030382					GPPI028921
GAUT030383	GBRI023288	GFUI014064	GMOY000205	GPAI011289	GPPI021540	MDOA005005	SCAU015626	FBgn0263051	LLOJ003370	AAEL004414	AGAP010552
GAUT030384	GBRI023279	GFUI014066	GMOY000207	GPAI011282	GPPI021548	MDOA002299	SCAU008359	FBgn0021967	LLOJ005137	AAEL001865	AGAP007780
GAUT030385,GAUT039332	GBRI023293,GBRI037153	GFUI014067,GFUI041981	GMOY000209,GMOY009776	GPAI011296,GPAI032673	GPPI021550,GPPI045047		SCAU008104,SCAU013597	FBgn0039932,FBgn0085450	LLOJ005418,LLOJ007960	AAEL001843,AAEL009641	AGAP004306
GAUT030386	GBRI023281	GFUI014071	GMOY000208,GMOY005526	GPAI011291,GPAI023139	GPPI021553	MDOA008663	SCAU006704	FBgn0031540		AAEL017186	AGAP007775
GAUT030388				GPAI011297	GPPI021551
GAUT030400,GAUT046891
GAUT030401					GPPI021564
GAUT030415		GFUI008375	GMOY002161				SCAU013175		LLOJ002880
GAUT030416		GFUI008373
GAUT030419		GFUI008379
GAUT030433		GFUI008394		GPAI025598	GPPI013845
GAUT030435	GBRI026869	GFUI000009		GPAI038251	GPPI039303
GAUT030437										AAEL012221
GAUT030439					GPPI039295
GAUT030444				GPAI038264
GAUT030454	GBRI026851	GFUI000021		GPAI038267	GPPI044817
GAUT030456	GBRI026852	GFUI000036	GMOY002498	GPAI038268	GPPI044818				LLOJ003200
GAUT030462,GAUT042805,GAUT046805,GAUT050602,GAUT050603,GAUT050605,GAUT050609,GAUT050646	GBRI026840,GBRI032012,GBRI032013,GBRI032015,GBRI032016,GBRI032033	GFUI006330,GFUI006362,GFUI006363,GFUI006364,GFUI033358	GMOY000853,GMOY003153,GMOY007660,GMOY009723	GPAI014502,GPAI014503,GPAI014504,GPAI014505,GPAI014550,GPAI038270,GPAI044144	GPPI014979,GPPI015010,GPPI015011,GPPI044829	MDOA000560,MDOA001103,MDOA003432,MDOA003593,MDOA005875,MDOA006327,MDOA006372,MDOA006580,MDOA007837,MDOA009062,MDOA013812,MDOA014434,MDOA015105	SCAU001439,SCAU002893,SCAU005074,SCAU005324,SCAU007065,SCAU009455,SCAU010043,SCAU010755,SCAU012046,SCAU016025,SCAU016398	FBgn0012037,FBgn0016122,FBgn0032535,FBgn0032536,FBgn0033366,FBgn0035076	LLOJ001770,LLOJ003375,LLOJ003380,LLOJ007604,LLOJ007607	AAEL002676,AAEL004299,AAEL007978,AAEL012873,AAEL017451,AAEL017460,AAEL018696	AGAP004563,AGAP007622,AGAP007982,AGAP009751,AGAP009754,AGAP009755,AGAP009756,AGAP009757,AGAP028646
GAUT030463,GAUT030464	GBRI026828,GBRI026829	GFUI033353	GMOY000854	GPAI038271,GPAI038278	GPPI044832	MDOA013331	SCAU000417,SCAU010014	FBgn0085442	LLOJ001745
GAUT030465		GFUI000024		GPAI038272	GPPI044831,GPPI044836
GAUT030476,GAUT041465	GBRI035043	GFUI017093,GFUI040784	GMOY000107	GPAI010330	GPPI025303	MDOA008754	SCAU014782	FBgn0033050	LLOJ007554	AAEL014507	AGAP007390
GAUT030477	GBRI035041	GFUI040772	GMOY000105	GPAI010331	GPPI025304	MDOA004096	SCAU010665	FBgn0034537	LLOJ003774	AAEL010107	AGAP007387
GAUT030486	GBRI035028	GFUI008506	GMOY000098	GPAI010316	GPPI025313	MDOA012969	SCAU014508	FBgn0027607	LLOJ004309	AAEL010689	AGAP009765
GAUT030487	GBRI029360,GBRI035029,GBRI039402	GFUI008507,GFUI032272,GFUI050133	GMOY000100,GMOY008711,GMOY008712	GPAI004608,GPAI004611,GPAI010317	GPPI025315,GPPI029813,GPPI045444
GAUT030490	GBRI035026	GFUI008518		GPAI010314
GAUT030492	GBRI042735	GFUI008510	GMOY000096	GPAI017955	GPPI025328	MDOA013948	SCAU014925	FBgn0033834
GAUT030493		GFUI040774	GMOY000101	GPAI010318	GPPI025316	MDOA000786	SCAU008905	FBgn0034541
GAUT030501		GFUI008528		GPAI017956,GPAI017960	GPPI025333
GAUT030503		GFUI008516		GPAI017961	GPPI025331
GAUT030504	GBRI004513,GBRI042762	GFUI008520	GMOY000097	GPAI010322	GPPI025319	MDOA001792	SCAU004459	FBgn0033355		AAEL010680	AGAP009766
GAUT030505		GFUI008529		GPAI017962	GPPI025332
GAUT030506		GFUI008530		GPAI017963	GPPI025330
GAUT030513	GBRI012296	GFUI002049	GMOY008118	GPAI047162	GPPI045198	MDOA007671	SCAU015329	FBgn0002901	LLOJ009205	AAEL002238	AGAP008194
GAUT030514	GBRI012299		GMOY008114			MDOA008001	SCAU003725	FBgn0044323	LLOJ002440	AAEL015320	AGAP008755
GAUT030515,GAUT032731	GBRI012297,GBRI043898	GFUI002046,GFUI025367	GMOY008116,GMOY010466	GPAI040378,GPAI047164	GPPI001712	MDOA004814,MDOA012331	SCAU004496,SCAU006313	FBgn0015834,FBgn0033440,FBgn0034876	LLOJ003663,LLOJ005364	AAEL007382,AAEL013144,AAEL015547	AGAP005029,AGAP006607
GAUT030516,GAUT030539	GBRI012302,GBRI013876	GFUI002027,GFUI002045	GMOY008119,GMOY008846,GMOY010004	GPAI028257,GPAI032173,GPAI047168,GPAI047181	GPPI045205,GPPI045207,GPPI048585	MDOA003966,MDOA012263	SCAU010062,SCAU016399	FBgn0031216,FBgn0260486	LLOJ003902	AAEL004720,AAEL004731,AAEL009718,AAEL011074	AGAP008535,AGAP010192
GAUT030518						MDOA005892	SCAU008858
GAUT030524	GBRI012310
GAUT030526		GFUI002053
GAUT030541	GBRI013878	GFUI002029	GMOY008847	GPAI047184	GPPI045196,GPPI048581
GAUT030543	GBRI000607
GAUT030550		GFUI002018		GPAI047202	GPPI048600
GAUT030559	GBRI019410	GFUI040608	GMOY013082	GPAI005296	GPPI045911	MDOA007851	SCAU012588	FBgn0003015	LLOJ008132	AAEL000442	AGAP003545
GAUT030561	GBRI019420	GFUI040614	GMOY007909	GPAI005298	GPPI045916	MDOA015059
GAUT030573	GBRI009413	GFUI010816	GMOY007197	GPAI018767	GPPI015917	MDOA005176	SCAU015070	FBgn0259982	LLOJ005105	AAEL009109	AGAP004048,AGAP012914
GAUT030575,GAUT050896	GBRI003230,GBRI019398	GFUI007064,GFUI027132	GMOY008067	GPAI005325,GPAI016068	GPPI014725,GPPI018695,GPPI049403,GPPI049404,GPPI049405,GPPI049743	MDOA000217,MDOA003463	SCAU002562,SCAU011516	FBgn0032363,FBgn0262614	LLOJ005171,LLOJ009477	AAEL005196,AAEL007914,AAEL018313	AGAP003546,AGAP007865
GAUT030576	GBRI019407			GPAI005313	GPPI045914	MDOA013574
GAUT030577	GBRI019377	GFUI027113	GMOY005051	GPAI005327	GPPI049732	MDOA014442	SCAU005198	FBgn0037638	LLOJ010476	AAEL011826	AGAP012485
GAUT030580		GFUI027133		GPAI005315	GPPI045915	MDOA015842
GAUT030591				GPAI005337
GAUT030601	GBRI037264	GFUI004238	GMOY007653	GPAI027780	GPPI035336	MDOA001139	SCAU009446	FBgn0086408	LLOJ006280,LLOJ009003	AAEL010084,AAEL016998	AGAP004961
GAUT030602	GBRI037273	GFUI004241	GMOY009721	GPAI027782	GPPI035339
GAUT030606,GAUT030611,GAUT030613,GAUT030614	GBRI037266	GFUI004250	GMOY007020,GMOY007105	GPAI027781	GPPI035338	MDOA010234	SCAU004571	FBgn0050271,FBgn0050274,FBgn0259179	LLOJ004399	AAEL000954,AAEL018145	AGAP009819,AGAP009820,AGAP009821
GAUT030612	GBRI037245	GFUI004260	GMOY001511	GPAI027750	GPPI035321	MDOA005475	SCAU011690	FBgn0034391	LLOJ006099	AAEL006888	AGAP007645
GAUT030622		GFUI004268			GPPI035320
GAUT030623		GFUI004254		GPAI027767	GPPI035334
GAUT030635				GPAI039375
GAUT030672	GBRI004012	GFUI028730	GMOY007650	GPAI039402	GPPI016536
GAUT030673				GPAI039409	GPPI016543
GAUT030681			GMOY012244
GAUT030690				GPAI039412
GAUT030696	GBRI004041	GFUI028718	GMOY007114	GPAI039428	GPPI016554	MDOA008205,MDOA010355,MDOA011631	SCAU005284	FBgn0024734		AAEL001798	AGAP008708
GAUT030708	GBRI004048	GFUI028706	GMOY006691	GPAI039424	GPPI016552	MDOA012093	SCAU013949	FBgn0032077		AAEL001795	AGAP008707
GAUT030709		GFUI028707	GMOY012152	GPAI039425	GPPI016563	MDOA015443	SCAU002240	FBgn0032076	LLOJ008782	AAEL003345	AGAP008141
GAUT030712	GBRI004050	GFUI028704,GFUI028708	GMOY003194,GMOY006693	GPAI039438,GPAI039445	GPPI016564,GPPI016565	MDOA006979	SCAU008888	FBgn0085427	LLOJ008783	AAEL003348	AGAP008144
GAUT030723	GBRI004060	GFUI004778,GFUI051298	GMOY003192	GPAI039437	GPPI015284,GPPI016578	MDOA005962	SCAU005059	FBgn0031781	LLOJ004289	AAEL009041	AGAP001306
GAUT030725,GAUT041742	GBRI034755	GFUI030474		GPAI043229	GPPI006824	MDOA010665	SCAU004842	FBgn0035155,FBgn0035255	LLOJ009207	AAEL006540,AAEL009342	AGAP006035,AGAP009325
GAUT030727	GBRI004064	GFUI004776,GFUI046798,GFUI050387	GMOY003191	GPAI037780,GPAI039439	GPPI016585,GPPI050330,GPPI050334	MDOA007023	SCAU000372	FBgn0031782		AAEL008174	AGAP001885
GAUT030736,GAUT041553	GBRI010927,GBRI038601	GFUI031235,GFUI042209	GMOY003227,GMOY003588	GPAI020612,GPAI039463	GPPI016594,GPPI024024	MDOA010551,MDOA011305	SCAU005221,SCAU016359	FBgn0032421,FBgn0033872	LLOJ000334	AAEL004515	AGAP008641
GAUT030738	GBRI038605	GFUI031234	GMOY003228	GPAI039465	GPPI016597	MDOA011206	SCAU012233	FBgn0032420	LLOJ001300	AAEL004517	AGAP008642
GAUT030739	GBRI038604	GFUI031233	GMOY003226	GPAI039464		MDOA013981	SCAU013215	FBgn0032422
GAUT030740	GBRI038607	GFUI031237	GMOY003229	GPAI039466	GPPI016596	MDOA013645	SCAU010208	FBgn0032419
GAUT030744				GPAI039459	GPPI016588
GAUT030745		GFUI051946		GPAI039460	GPPI016584
GAUT030746		GFUI051944	GMOY003231	GPAI039461	GPPI016582	MDOA000804	SCAU015118	FBgn0032416	LLOJ007575		AGAP005047
GAUT030764				GPAI039485	GPPI016625
GAUT030766,GAUT030796	GBRI038639,GBRI038679	GFUI042568,GFUI047225	GMOY003198,GMOY005268	GPAI039503	GPPI007590,GPPI016621	MDOA002304,MDOA015344	SCAU008703			AAEL000691	AGAP009474
GAUT030772,GAUT030773,GAUT030791,GAUT030794,GAUT052013	GBRI013430,GBRI038656,GBRI038657,GBRI038692,GBRI038696	GFUI028558,GFUI042566,GFUI047223,GFUI049245	GMOY002194,GMOY002356,GMOY004897,GMOY005329,GMOY007718	GPAI000001,GPAI046432,GPAI046433,GPAI049082	GPPI007579,GPPI007601,GPPI016622,GPPI035394	MDOA005259,MDOA012675,MDOA014309	SCAU005003,SCAU007061,SCAU016230	FBgn0000114,FBgn0262475,FBgn0264001	LLOJ005670,LLOJ005671,LLOJ009112	AAEL000695,AAEL003979,AAEL014033	AGAP004950,AGAP009477
GAUT030774	GBRI038658
GAUT030782		GFUI050371			GPPI007581
GAUT030818		GFUI046002			GPPI006066
GAUT030828	GBRI025887	GFUI042478	GMOY000304	GPAI026016	GPPI046213,GPPI046304	MDOA001422	SCAU009550	FBgn0033971
GAUT030832	GBRI006487,GBRI025885	GFUI003326,GFUI018623	GMOY000303,GMOY009281	GPAI007510,GPAI026015	GPPI046080,GPPI047519,GPPI049304	MDOA010813	SCAU015171	FBgn0027500	LLOJ008379	AAEL009234,AAEL009238	AGAP004825
GAUT030849				GPAI006793
GAUT030868			GMOY011772
GAUT030870			GMOY001911	GPAI017879
GAUT030872				GPAI026412	GPPI013917
GAUT030879		GFUI030065		GPAI017892,GPAI017895,GPAI026387	GPPI013896	MDOA014246	SCAU003472,SCAU013994,SCAU014330	FBgn0038052
GAUT030881		GFUI051981		GPAI026389	GPPI013937
GAUT030885	GBRI025845	GFUI024800	GMOY001011	GPAI025981	GPPI023419	MDOA005739,MDOA007081,MDOA014327	SCAU000149	FBgn0262720	LLOJ004188	AAEL018207	AGAP003625,AGAP013153
GAUT030886	GBRI000785,GBRI025847	GFUI024780	GMOY001009	GPAI025983	GPPI023414	MDOA001630	SCAU005154	FBgn0263197	LLOJ010007	AAEL005304,AAEL010510	AGAP011691
GAUT030887	GBRI025846	GFUI024795	GMOY001010	GPAI025982	GPPI023412	MDOA003567,MDOA014713	SCAU013280	FBgn0034232	LLOJ000328	AAEL005263	AGAP006372
GAUT030888,GAUT040212
GAUT030893	GBRI025857	GFUI024781	GMOY001008	GPAI025990	GPPI023413,GPPI046640	MDOA011385	SCAU013877	FBgn0001319	LLOJ000215	AAEL003436	AGAP011437
GAUT030895				GPAI025991	GPPI046645
GAUT030901		GFUI024771		GPAI025997	GPPI046642
GAUT030904	GBRI025867	GFUI024769	GMOY004989	GPAI025998	GPPI046644				LLOJ000213		AGAP011436
GAUT030906					GPPI046643
GAUT030908					GPPI045005
GAUT030910				GPAI026969
GAUT030941	GBRI018233	GFUI035252,GFUI044319	GMOY006238	GPAI026421,GPAI037507	GPPI034197	MDOA007104	SCAU003519	FBgn0037301	LLOJ009929	AAEL000440	AGAP003548
GAUT030942	GBRI018229	GFUI035234	GMOY006239	GPAI026418	GPPI034200	MDOA000389,MDOA003266	SCAU004948	FBgn0051460		AAEL007634	AGAP003126,AGAP012812
GAUT030943	GBRI018227	GFUI035256	GMOY006237	GPAI026420	GPPI034201	MDOA014531	SCAU002792	FBgn0087005		AAEL000457	AGAP003547
GAUT030944		GFUI035235		GPAI026428	GPPI034198
GAUT030945	GBRI018238	GFUI035253	GMOY006240	GPAI026429	GPPI034199	MDOA004994	SCAU009570	FBgn0037299	LLOJ005349	AAEL010945	AGAP003731
GAUT030948	GBRI018234	GFUI035245	GMOY006241	GPAI026423		MDOA008958
GAUT030949,GAUT036303,GAUT046716				GPAI008731
GAUT030953	GBRI018232	GFUI035251,GFUI044906	GMOY006235	GPAI026422	GPPI005327,GPPI034209	MDOA007974	SCAU008543	FBgn0010265	LLOJ003081	AAEL003582	AGAP005947
GAUT030956	GBRI021778	GFUI035265	GMOY006231	GPAI032119	GPPI034217	MDOA002796,MDOA005191,MDOA015332	SCAU011743	FBgn0261984		AAEL011308	AGAP004176
GAUT030957	GBRI018228,GBRI018231	GFUI035255,GFUI035257	GMOY006236	GPAI026419,GPAI026425	GPPI034211,GPPI034212	MDOA005296	SCAU015779	FBgn0037344	LLOJ000637	AAEL003955,AAEL018056	AGAP003504,AGAP010697
GAUT030958,GAUT051193	GBRI021777,GBRI033303	GFUI019533,GFUI035268	GMOY006230,GMOY009939	GPAI017444,GPAI032121	GPPI027664,GPPI034224	MDOA001805,MDOA004491	SCAU002004,SCAU015777	FBgn0031893,FBgn0038735,FBgn0039029	LLOJ009198,LLOJ009739	AAEL002916,AAEL010116,AAEL011306	AGAP004179,AGAP009117
GAUT030961,GAUT031956,GAUT042955	GBRI021768,GBRI021791,GBRI036768	GFUI035269,GFUI035280,GFUI049805	GMOY006229,GMOY006261,GMOY010171	GPAI004827,GPAI032123	GPPI000585,GPPI034216,GPPI034233	MDOA001916	SCAU011695	FBgn0031644,FBgn0031763
GAUT030962		GFUI035258		GPAI026430	GPPI034210
GAUT030965				GPAI032129	GPPI034223
GAUT030974	GBRI027904	GFUI009616		GPAI029068	GPPI040969
GAUT030976	GBRI037099	GFUI035049	GMOY000156	GPAI017076	GPPI042408
GAUT030991			GMOY005056		GPPI040967
GAUT030997,GAUT040588	GBRI011960,GBRI016639,GBRI028293	GFUI025404,GFUI028074,GFUI045796	GMOY008419,GMOY008666,GMOY012173	GPAI006997,GPAI031723	GPPI043106,GPPI045405,GPPI050948	MDOA011584,MDOA013605,MDOA016252	SCAU001435,SCAU006061,SCAU010564	FBgn0011725,FBgn0016762,FBgn0051759	LLOJ000392	AAEL002836,AAEL004708,AAEL012925	AGAP004405,AGAP009079,AGAP011401
GAUT030999,GAUT049073	GBRI016648	GFUI028089	GMOY000591,GMOY007937	GPAI031736	GPPI034875,GPPI034876	MDOA012304	SCAU010669,SCAU012185		LLOJ004848	AAEL013459
GAUT031005	GBRI005377,GBRI030311	GFUI028052	GMOY007976	GPAI030610	GPPI034874	MDOA010618	SCAU003018	FBgn0037550	LLOJ006329	AAEL007203	AGAP004225
GAUT031007,GAUT031019,GAUT036379	GBRI016635,GBRI030068	GFUI028066,GFUI028075,GFUI029639	GMOY001638,GMOY005630	GPAI025642,GPAI030612,GPAI030621	GPPI000399,GPPI033392,GPPI034870,GPPI034871	MDOA003439,MDOA014879	SCAU003314,SCAU007952	FBgn0015513,FBgn0264324	LLOJ002906,LLOJ004074	AAEL007589,AAEL018215	AGAP004320,AGAP004507
GAUT031009		GFUI028060				MDOA002632	SCAU013635	FBgn0038923	LLOJ007699		AGAP011635
GAUT031014	GBRI005361,GBRI023562	GFUI028047	GMOY000064,GMOY003152,GMOY007973	GPAI013749,GPAI013755,GPAI020762,GPAI030615,GPAI043759	GPPI034850	MDOA008135	SCAU011689	FBgn0019960	LLOJ007700	AAEL010004	AGAP002364
GAUT031015,GAUT036566,GAUT043709	GBRI005376	GFUI016600,GFUI028045,GFUI033973,GFUI041361,GFUI050619,GFUI050620	GMOY006893,GMOY007977	GPAI030619	GPPI001708,GPPI024465,GPPI034862,GPPI044032,GPPI049393	MDOA006928,MDOA012444	SCAU015737	FBgn0010173	LLOJ006328	AAEL012826	AGAP001421
GAUT031016,GAUT031031	GBRI005364	GFUI028049		GPAI030620,GPAI030636	GPPI034848
GAUT031017		GFUI028054			GPPI034860
GAUT031018	GBRI032244	GFUI015737,GFUI028067	GMOY003059,GMOY003137	GPAI030622,GPAI038084	GPPI031523,GPPI034877	MDOA003914	SCAU004161	FBgn0039126,FBgn0264740,FBgn0264741		AAEL004554	AGAP001401
GAUT031022	GBRI005374			GPAI030624
GAUT031027		GFUI001073		GPAI030630
GAUT031036					GPPI000228
GAUT031041,GAUT044272		GFUI016303,GFUI040364	GMOY001232,GMOY006887,GMOY008867,GMOY009652,GMOY010712,GMOY011905	GPAI008219,GPAI018365,GPAI044760	GPPI009451,GPPI013251,GPPI014561
GAUT031046,GAUT041487,GAUT041488,GAUT041489	GBRI027955,GBRI028103	GFUI016264,GFUI016265,GFUI016269,GFUI035111	GMOY000734,GMOY010713	GPAI018362,GPAI028515,GPAI028521,GPAI028529	GPPI045503,GPPI045504,GPPI045505,GPPI049219,GPPI049220	MDOA005931,MDOA006163	SCAU008569,SCAU011357	FBgn0025740,FBgn0025741	LLOJ002884,LLOJ004408	AAEL002346,AAEL011432,AAEL014597	AGAP000064,AGAP011139
GAUT031047		GFUI027405		GPAI018355	GPPI025395
GAUT031048					GPPI047354
GAUT031063				GPAI047674	GPPI028243
GAUT031071		GFUI046601			GPPI006996
GAUT031113	GBRI023888	GFUI039201		GPAI025380	GPPI014624		SCAU010265
GAUT031131		GFUI039176		GPAI025399	GPPI050884
GAUT031133		GFUI039177			GPPI014640
GAUT031145				GPAI025411
GAUT031146					GPPI014652
GAUT031153	GBRI023853	GFUI024880,GFUI039145	GMOY005074	GPAI025416	GPPI014664	MDOA006945	SCAU012181	FBgn0028699	LLOJ004554	AAEL008046	AGAP002011
GAUT031162,GAUT044426,GAUT044429	GBRI027494,GBRI035053,GBRI035056	GFUI024890,GFUI040796,GFUI040798	GMOY007545,GMOY008518,GMOY012311	GPAI010354,GPAI010356,GPAI010357,GPAI025456	GPPI014675,GPPI038026	MDOA002107,MDOA005838,MDOA006704	SCAU000393,SCAU002879,SCAU010683	FBgn0028561,FBgn0028562,FBgn0028563,FBgn0033047,FBgn0264574	LLOJ001994,LLOJ009626	AAEL003718,AAEL006264,AAEL006274,AAEL006281,AAEL011878	AGAP005237,AGAP005238,AGAP007340
GAUT031165		GFUI024891	GMOY012310	GPAI025475	GPPI014674		SCAU003718
GAUT031166					GPPI014673
GAUT031172		GFUI024897		GPAI025457	GPPI000570,GPPI014685		SCAU011645
GAUT031186					GPPI014696
GAUT031193					GPPI014695
GAUT031194,GAUT031384	GBRI006724,GBRI043457	GFUI024911,GFUI035528	GMOY007338,GMOY007631	GPAI014707,GPAI046833	GPPI014694,GPPI028961	MDOA003157,MDOA012378	SCAU004870,SCAU008785	FBgn0028999,FBgn0041105	LLOJ002308	AAEL000849,AAEL007598	AGAP002601,AGAP002845
GAUT031195		GFUI024913		GPAI046834
GAUT031203	GBRI006714	GFUI020739	GMOY000735	GPAI046831	GPPI014705	MDOA000125	SCAU014500	FBgn0052479	LLOJ001991	AAEL003733,AAEL012707	AGAP006652
GAUT031204		GFUI020747
GAUT031218	GBRI006730	GFUI020741	GMOY000651	GPAI046824	GPPI014710	MDOA001052,MDOA010086	SCAU006085	FBgn0035421	LLOJ009260	AAEL002009	AGAP008053
GAUT031219	GBRI006741	GFUI020726		GPAI046817	GPPI014709	MDOA007498	SCAU002914
GAUT031220	GBRI006732	GFUI020738	GMOY000652	GPAI046823	GPPI014714	MDOA001383	SCAU006311	FBgn0026263
GAUT031221	GBRI006733	GFUI020740	GMOY000650	GPAI046822	GPPI014706	MDOA008996
GAUT031223,GAUT033882
GAUT031229				GPAI046809
GAUT031236	GBRI006754	GFUI020725	GMOY000825	GPAI046793	GPPI045387,GPPI050540	MDOA006989	SCAU012116	FBgn0036266		AAEL012275,AAEL014934	AGAP006618
GAUT031237	GBRI006753	GFUI020716	GMOY000824	GPAI046795	GPPI045386	MDOA000915	SCAU000538	FBgn0034918	LLOJ001330	AAEL012503	AGAP005936
GAUT031238,GAUT031239		GFUI020724,GFUI020732	GMOY000826	GPAI046794,GPAI046816	GPPI014708,GPPI014713,GPPI050541	MDOA011615	SCAU012594	FBgn0262579	LLOJ003957	AAEL014931	AGAP005901
GAUT031240	GBRI006761	GFUI020712	GMOY000823	GPAI046790	GPPI045383,GPPI051201
GAUT031243		GFUI020734		GPAI046818	GPPI014712		SCAU009213
GAUT031246				GPAI046801
GAUT031248				GPAI046802
GAUT031255	GBRI006756	GFUI020714	GMOY000822	GPAI046797	GPPI045385	MDOA000254	SCAU000738	FBgn0035283	LLOJ000570	AAEL013384	AGAP006084
GAUT031256	GBRI006755	GFUI020715	GMOY000820	GPAI046798	GPPI045388	MDOA006424	SCAU001106,SCAU010689	FBgn0002909		AAEL008482	AGAP007582
GAUT031258	GBRI006759	GFUI020693	GMOY001003	GPAI046775	GPPI000280,GPPI022816,GPPI045382	MDOA014550	SCAU002712	FBgn0037109		AAEL007402	AGAP012219
GAUT031263	GBRI006765
GAUT031270				GPAI046782
GAUT031278	GBRI006777	GFUI020694	GMOY001001	GPAI046777	GPPI022823	MDOA011116	SCAU008549	FBgn0035865	LLOJ000129	AAEL007531	AGAP007094
GAUT031279	GBRI018489	GFUI049480	GMOY000606	GPAI046778	GPPI022822	MDOA008747	SCAU005183	FBgn0035388	LLOJ008414	AAEL005215	AGAP003802
GAUT031281	GBRI018484,GBRI022815,GBRI031727,GBRI042733	GFUI049479	GMOY000605	GPAI007808,GPAI023683,GPAI046766	GPPI045368,GPPI052274	MDOA010029	SCAU011260	FBgn0035411	LLOJ000642	AAEL008242	AGAP002527
GAUT031282		GFUI049486	GMOY000603	GPAI046761	GPPI022815	MDOA003431,MDOA005276	SCAU002329,SCAU010153	FBgn0023178		AAEL001754	AGAP005776
GAUT031295,GAUT040832	GBRI018483,GBRI025725	GFUI019765,GFUI049478	GMOY004379,GMOY011776	GPAI013778,GPAI046764	GPPI022808,GPPI040376,GPPI050018	MDOA000341,MDOA014158	SCAU006872,SCAU015879	FBgn0019644,FBgn0036345		AAEL005610	AGAP001138
GAUT031300		GFUI049477		GPAI046763
GAUT031301	GBRI018496	GFUI049487	GMOY004376	GPAI002378	GPPI022807	MDOA009213	SCAU006869	FBgn0035415	LLOJ008178	AAEL009675	AGAP001528
GAUT031304	GBRI018498	GFUI049490	GMOY004378	GPAI046768	GPPI022805	MDOA007324	SCAU003868	FBgn0031909		AAEL014645	AGAP005201
GAUT031308	GBRI018510	GFUI049507	GMOY002861	GPAI002351	GPPI022795	MDOA012858	SCAU000560	FBgn0028429,FBgn0032632	LLOJ004233	AAEL007410	AGAP005809
GAUT031309	GBRI018501	GFUI049493	GMOY002866,GMOY002868	GPAI002362	GPPI022796	MDOA005202	SCAU000191	FBgn0051638	LLOJ001996	AAEL003739	AGAP007348
GAUT031312	GBRI045554	GFUI049497	GMOY013024	GPAI002360	GPPI022789	MDOA011826	SCAU004605	FBgn0017545		AAEL005901,AAEL006141,AAEL013158	AGAP003532
GAUT031313	GBRI018515	GFUI049508	GMOY003996	GPAI002346	GPPI022777	MDOA010339	SCAU003422	FBgn0264489	LLOJ004237,LLOJ007024
GAUT031314,GAUT044895	GBRI018512,GBRI022895	GFUI049511	GMOY002863	GPAI002347	GPPI022788	MDOA005224	SCAU004450,SCAU006141	FBgn0036053	LLOJ009783	AAEL012535,AAEL012835,AAEL014310,AAEL014739	AGAP004812,AGAP009956
GAUT031315		GFUI049510	GMOY002864	GPAI002348	GPPI022790	MDOA001855	SCAU010605	FBgn0036141	LLOJ005572	AAEL007842	AGAP007896
GAUT031319		GFUI049515		GPAI002356	GPPI022778
GAUT031320				GPAI002355
GAUT031347		GFUI030201		GPAI007125	GPPI027955,GPPI037908
GAUT031349		GFUI030199		GPAI007124	GPPI037909				LLOJ002577
GAUT031361	GBRI043440	GFUI032979	GMOY007341	GPAI014720	GPPI038584	MDOA008421	SCAU012587	FBgn0028734	LLOJ001216	AAEL009326
GAUT031362,GAUT031772,GAUT039455,GAUT039584	GBRI021920,GBRI043441	GFUI032978,GFUI033958,GFUI042707,GFUI050101	GMOY000273,GMOY007340	GPAI014721,GPAI016913,GPAI020384	GPPI009977,GPPI038582,GPPI039745,GPPI048752	MDOA006316,MDOA010270	SCAU005346,SCAU013170	FBgn0039627,FBgn0261381	LLOJ006850,LLOJ008171,LLOJ009447	AAEL000076,AAEL009534,AAEL010575	AGAP004465,AGAP012129
GAUT031374	GBRI043455	GFUI035520	GMOY002740	GPAI014692	GPPI028963	MDOA014508	SCAU013714	FBgn0037780	LLOJ002390	AAEL005058,AAEL018331	AGAP005299
GAUT031376	GBRI043459	GFUI032983,GFUI035529	GMOY007339	GPAI014696	GPPI028965	MDOA001478,MDOA002326,MDOA004776,MDOA009576,MDOA013713,MDOA014505	SCAU001972,SCAU011642,SCAU013599,SCAU016246	FBgn0037782,FBgn0037783,FBgn0051410	LLOJ000496,LLOJ001852,LLOJ001853,LLOJ001854,LLOJ001859,LLOJ001860	AAEL001634,AAEL001650,AAEL001654,AAEL001661,AAEL007591,AAEL007592,AAEL009553,AAEL009555,AAEL009556,AAEL009557,AAEL009760,AAEL009953,AAEL009954,AAEL009956,AAEL013835,AAEL013837,AAEL015135,AAEL015136,AAEL015137,AAEL015138,AAEL015139,AAEL015140,AAEL015516	AGAP001956,AGAP002804,AGAP002847,AGAP002848,AGAP002849,AGAP002850,AGAP002851,AGAP007197,AGAP007415,AGAP013106,AGAP013388
GAUT031378					GPPI028969
GAUT031393					GPPI046164
GAUT031400		GFUI039726			GPPI046161
GAUT031407		GFUI039706		GPAI008619	GPPI040683
GAUT031408		GFUI039705
GAUT031414		GFUI039691	GMOY003365	GPAI008625
GAUT031415,GAUT031419		GFUI039698		GPAI008627	GPPI040689
GAUT031417		GFUI039697		GPAI008615	GPPI040685
GAUT031429		GFUI023784	GMOY005810	GPAI028772	GPPI033540	MDOA014371,MDOA016472	SCAU005150	FBgn0038309	LLOJ004105	AAEL007373,AAEL007377	AGAP003989
GAUT031432	GBRI005396	GFUI023785	GMOY005807	GPAI028778	GPPI033535	MDOA001366,MDOA008490	SCAU011141	FBgn0038400	LLOJ005481	AAEL005897	AGAP002788
GAUT031433,GAUT031840,GAUT049269	GBRI005398,GBRI021975,GBRI029849	GFUI023786,GFUI028416,GFUI030962	GMOY002989,GMOY005809	GPAI001808,GPAI002908,GPAI028779	GPPI017826,GPPI033538,GPPI047164	MDOA001038,MDOA004267,MDOA004999,MDOA011992,MDOA013156	SCAU004323,SCAU009021,SCAU009821,SCAU014081	FBgn0037475,FBgn0037937,FBgn0038402	LLOJ003726,LLOJ004204,LLOJ005004,LLOJ005627,LLOJ008652	AAEL006206,AAEL007814,AAEL008660	AGAP001448,AGAP003739,AGAP003756
GAUT031438		GFUI023791		GPAI028786	GPPI033536
GAUT031440					GPPI033545
GAUT031444	GBRI005378	GFUI023812	GMOY000518	GPAI021310	GPPI033508	MDOA011008	SCAU013258	FBgn0038405	LLOJ000190,LLOJ000627	AAEL012090,AAEL014369,AAEL015534	AGAP000745,AGAP003037
GAUT031446	GBRI005391
GAUT031449,GAUT048343	GBRI005390,GBRI018298	GFUI003632,GFUI010295,GFUI039629,GFUI039721	GMOY011764	GPAI015556,GPAI031234	GPPI000720,GPPI002422				LLOJ004733	AAEL005261	AGAP000312
GAUT031450	GBRI005393	GFUI023799		GPAI034850	GPPI033525					AAEL009587
GAUT031455,GAUT031456,GAUT044478	GBRI005382,GBRI009860	GFUI023752,GFUI023809,GFUI023810,GFUI023811,GFUI052438	GMOY005107,GMOY005108,GMOY005803	GPAI021312,GPAI028759,GPAI034859,GPAI034860,GPAI034862	GPPI033504,GPPI033505,GPPI033568	MDOA015551	SCAU003859	FBgn0033885,FBgn0039802	LLOJ002791	AAEL004081	AGAP000705
GAUT031457					GPPI033522
GAUT031483	GBRI009399,GBRI014672	GFUI021888		GPAI018937	GPPI035512	MDOA009656	SCAU007756	FBgn0026207	LLOJ002631	AAEL006488	AGAP001179
GAUT031484	GBRI020225	GFUI021887	GMOY011110	GPAI018938	GPPI035513	MDOA010550	SCAU008969	FBgn0086370	LLOJ000630	AAEL015066	AGAP006685
GAUT031485	GBRI020226		GMOY011113	GPAI018917	GPPI035514		SCAU015378
GAUT031486	GBRI020221		GMOY011111	GPAI018936		MDOA004020	SCAU015696	FBgn0036696	LLOJ009051	AAEL010832	AGAP005957
GAUT031487	GBRI020223	GFUI021861	GMOY011114	GPAI018915	GPPI035507	MDOA004656	SCAU006134	FBgn0010438	LLOJ009251	AAEL000147	AGAP002477
GAUT031489,GAUT031491	GBRI020224	GFUI021898,GFUI053084	GMOY011108	GPAI000602,GPAI018947,GPAI018948	GPPI035509	MDOA014437	SCAU012168	FBgn0029980	LLOJ001483,LLOJ003870,LLOJ003871,LLOJ006132	AAEL006039	AGAP002026,AGAP012908
GAUT031490	GBRI020222	GFUI021885	GMOY011109	GPAI018950	GPPI035508	MDOA012991	SCAU011769	FBgn0024491	LLOJ000628	AAEL014368	AGAP003036
GAUT031502				GPAI018921
GAUT031507	GBRI002612,GBRI033672,GBRI033673,GBRI033674	GFUI005447	GMOY008046	GPAI038960	GPPI029310	MDOA000719,MDOA005492	SCAU013232	FBgn0028887,FBgn0265630	LLOJ002149	AAEL018225	AGAP011199
GAUT031510	GBRI002617	GFUI005441	GMOY008048	GPAI038942	GPPI029315	MDOA009844	SCAU007246,SCAU013822	FBgn0030460	LLOJ002151	AAEL000178	AGAP010488
GAUT031513		GFUI005450			GPPI029326
GAUT031519	GBRI002625	GFUI005433
GAUT031523	GBRI003694,GBRI005658,GBRI034417	GFUI029970	GMOY002952	GPAI038931	GPPI037872	MDOA016161	SCAU001270	FBgn0002709
GAUT031524	GBRI002610	GFUI005430	GMOY002949	GPAI038947	GPPI029324	MDOA002300	SCAU016461	FBgn0029891	LLOJ003075	AAEL011594	AGAP004315
GAUT031528									LLOJ002893,LLOJ008044
GAUT031540		GFUI029959	GMOY002953	GPAI038929	GPPI037893		SCAU000301	FBgn0000644		AAEL003927	AGAP013361
GAUT031541					GPPI037877
GAUT031547	GBRI002334	GFUI016891	GMOY005364	GPAI028936	GPPI040780	MDOA000378	SCAU015102	FBgn0010411	LLOJ007676	AAEL009747	AGAP028693,AGAP028694
GAUT031548	GBRI002342	GFUI025728,GFUI046721,GFUI047004,GFUI049706,GFUI050100	GMOY008286	GPAI028935	GPPI024031,GPPI040781,GPPI048868,GPPI048872,GPPI049931	MDOA011313	SCAU010848	FBgn0034488	LLOJ000322,LLOJ003295	AAEL009748,AAEL014707	AGAP010368
GAUT031549	GBRI002335	GFUI025729	GMOY005367	GPAI028937	GPPI040782	MDOA004319	SCAU015920	FBgn0025720	LLOJ007675	AAEL005885	AGAP010373
GAUT031550	GBRI002344	GFUI014286,GFUI025725	GMOY008287	GPAI028932		MDOA012104	SCAU000898	FBgn0030691,FBgn0034487	LLOJ005607,LLOJ008418	AAEL005230,AAEL009705	AGAP003339,AGAP003805
GAUT031552	GBRI002343	GFUI025721	GMOY008289	GPAI028917		MDOA008999	SCAU010895	FBgn0034484		AAEL006705	AGAP011911
GAUT031560	GBRI002364	GFUI025730	GMOY007950	GPAI028922	GPPI000015	MDOA010797	SCAU012444	FBgn0028494	LLOJ002259		AGAP005617
GAUT031562,GAUT031564	GBRI025455	GFUI025724,GFUI025726,GFUI025731,GFUI025732	GMOY001315	GPAI028918,GPAI028920,GPAI028921	GPPI000019,GPPI000021,GPPI041163	MDOA003297	SCAU004171,SCAU006976	FBgn0263077	LLOJ000472	AAEL005174,AAEL015610	AGAP028606
GAUT031563	GBRI002366	GFUI025723	GMOY008290	GPAI028919	GPPI000018	MDOA005124	SCAU001482	FBgn0038968	LLOJ008965,LLOJ008966	AAEL009662	AGAP028542
GAUT031570	GBRI025465,GBRI025466	GFUI025715,GFUI025717		GPAI028909,GPAI028911	GPPI041165		SCAU008231
GAUT031571,GAUT031572					GPPI000022
GAUT031579	GBRI041220	GFUI045183	GMOY010708,GMOY010710	GPAI006877,GPAI006948,GPAI014787	GPPI011986,GPPI047903	MDOA002819	SCAU015647	FBgn0037332		AAEL009340	AGAP001481
GAUT031580	GBRI013861	GFUI021090	GMOY007989	GPAI006933	GPPI012002		SCAU016292	FBgn0033323,FBgn0033324,FBgn0033326,FBgn0033599,FBgn0034156		AAEL000751	AGAP007337,AGAP007338
GAUT031587		GFUI045192			GPPI011992
GAUT031588		GFUI045191		GPAI006956	GPPI011991
GAUT031589	GBRI033099	GFUI016768,GFUI026418,GFUI032987,GFUI042430
GAUT031590					GPPI047897
GAUT031594		GFUI021108	GMOY001562	GPAI006936	GPPI012025,GPPI012027	MDOA006834	SCAU004837	FBgn0085569		AAEL005724
GAUT031601					GPPI012026
GAUT031607,GAUT036201
GAUT031608,GAUT046689	GBRI043785	GFUI045805		GPAI025788		MDOA000805	SCAU009328	FBgn0033019	LLOJ000937	AAEL014237	AGAP006175
GAUT031619			GMOY001966	GPAI033822
GAUT031629		GFUI030838			GPPI033980
GAUT031636				GPAI013147
GAUT031646		GFUI029010	GMOY007076	GPAI013143	GPPI011105	MDOA009747	SCAU010670	FBgn0003944	LLOJ002314,LLOJ005669,LLOJ009352	AAEL010298,AAEL014032	AGAP004661
GAUT031660				GPAI013161	GPPI011104
GAUT031662				GPAI006224,GPAI013160
GAUT031673		GFUI033486,GFUI033487		GPAI014860	GPPI048377
GAUT031680	GBRI014331,GBRI021740	GFUI033470	GMOY009433	GPAI014870	GPPI035683	MDOA010877,MDOA012960	SCAU003343,SCAU003394	FBgn0038686	LLOJ008943	AAEL006150	AGAP002128
GAUT031681	GBRI021841,GBRI021846	GFUI033461,GFUI033465	GMOY009431	GPAI014867	GPPI035682
GAUT031682		GFUI033484	GMOY009432	GPAI014866	GPPI035680	MDOA012939	SCAU003492	FBgn0029686,FBgn0052783,FBgn0052786		AAEL018143	AGAP000711
GAUT031691,GAUT042551	GBRI011977,GBRI021854	GFUI009423,GFUI013503	GMOY006041,GMOY012180	GPAI043975	GPPI009011,GPPI035702	MDOA001941,MDOA011491	SCAU015268,SCAU016301	FBgn0029672,FBgn0038809		AAEL003367,AAEL003368,AAEL015673	AGAP001872,AGAP001873
GAUT031694	GBRI021856	GFUI009424	GMOY009426	GPAI014879	GPPI035688	MDOA014909	SCAU004726	FBgn0243511	LLOJ001542	AAEL004142	AGAP001954
GAUT031695	GBRI021859	GFUI009417,GFUI021619		GPAI014881	GPPI035691	MDOA004885	SCAU002024	FBgn0038810	LLOJ003092	AAEL003377	AGAP001939
GAUT031697	GBRI021861	GFUI009415	GMOY009424	GPAI014895	GPPI035706	MDOA009123	SCAU014601	FBgn0266409	LLOJ003907	AAEL001447	AGAP000456
GAUT031698	GBRI021860	GFUI009414	GMOY009427	GPAI014882	GPPI035692	MDOA015134	SCAU000106	FBgn0038763	LLOJ008871	AAEL004143	AGAP001955
GAUT031699,GAUT044197,GAUT046342	GBRI007701,GBRI014136,GBRI021858	GFUI009418,GFUI033458,GFUI039679,GFUI048219	GMOY003363,GMOY009428,GMOY012178	GPAI008618,GPAI014883,GPAI031845	GPPI020492,GPPI035694,GPPI046796	MDOA006251,MDOA013021,MDOA014662	SCAU004401,SCAU011189,SCAU012574	FBgn0003218,FBgn0027872,FBgn0262468	LLOJ000891	AAEL004141,AAEL007503,AAEL011091,AAEL015170	AGAP000033,AGAP001957,AGAP004469
GAUT031708	GBRI021855	GFUI009420	GMOY009423	GPAI014893	GPPI035700	MDOA005348	SCAU001454	FBgn0039013		AAEL007797	AGAP003744
GAUT031710		GFUI009429		GPAI014901	GPPI035707
GAUT031711,GAUT039319	GBRI030394	GFUI006848	GMOY010091	GPAI013830	GPPI048880	MDOA005681	SCAU014656	FBgn0039450		AAEL005500	AGAP002175
GAUT031713		GFUI009437		GPAI014896	GPPI035703
GAUT031720	GBRI021868	GFUI009406	GMOY009420	GPAI014903	GPPI035716	MDOA003364	SCAU009427	FBgn0039007	LLOJ003130	AAEL000630	AGAP009729
GAUT031721	GBRI021870	GFUI009421	GMOY009422	GPAI014894	GPPI035718	MDOA006789	SCAU012166	FBgn0051151	LLOJ001412	AAEL000015	AGAP003827
GAUT031722	GBRI021871	GFUI009425	GMOY009421	GPAI014910	GPPI035717	MDOA010041	SCAU009625	FBgn0039009	LLOJ000745	AAEL013322
GAUT031725	GBRI021875	GFUI009404	GMOY011990	GPAI014908	GPPI035721	MDOA012335	SCAU000033	FBgn0039008	LLOJ000956	AAEL013800	AGAP007760
GAUT031727	GBRI021869	GFUI009405	GMOY009417	GPAI014911	GPPI035715	MDOA014796	SCAU001464	FBgn0038343	LLOJ003129	AAEL008756	AGAP012496
GAUT031728				GPAI014914	GPPI035719
GAUT031731		GFUI009411		GPAI014913		MDOA010938
GAUT031747				GPAI029830
GAUT031753	GBRI021902	GFUI009374	GMOY000539	GPAI029810	GPPI039732	MDOA001932	SCAU000645	FBgn0041188	LLOJ004561		AGAP013455
GAUT031754,GAUT031755	GBRI021903,GBRI021904		GMOY000537	GPAI029811,GPAI029812	GPPI000875,GPPI039750,GPPI039756	MDOA005489	SCAU003667	FBgn0262483	LLOJ005346	AAEL010952	AGAP003735
GAUT031757		GFUI009368		GPAI029823	GPPI039743
GAUT031763	GBRI021909			GPAI029816
GAUT031767	GBRI021922	GFUI042706	GMOY006272	GPAI020380	GPPI039739	MDOA003614	SCAU015677	FBgn0040466
GAUT031768,GAUT042372	GBRI007514,GBRI021918	GFUI012193,GFUI042711	GMOY000277,GMOY004283	GPAI003364,GPAI020385	GPPI032573,GPPI039742	MDOA009119,MDOA009335,MDOA012518	SCAU005339,SCAU012121,SCAU014400	FBgn0020379,FBgn0037445	LLOJ001291,LLOJ001292,LLOJ009233	AAEL013752,AAEL018287	AGAP003943,AGAP013226
GAUT031771	GBRI021917	GFUI042710	GMOY000275	GPAI049054	GPPI039744	MDOA008450	SCAU011026	FBgn0037980	LLOJ000636	AAEL004128	AGAP002260
GAUT031773,GAUT043262	GBRI021929	GFUI042713	GMOY000274	GPAI049053	GPPI039747	MDOA000965	SCAU002083	FBgn0010282	LLOJ002813	AAEL003945	AGAP002779
GAUT031774,GAUT048116	GBRI010340,GBRI021923	GFUI042717,GFUI048352	GMOY000847,GMOY009702	GPAI017793,GPAI020375	GPPI026606,GPPI039751	MDOA004584,MDOA013789	SCAU003019,SCAU004678	FBgn0037802,FBgn0039631	LLOJ004037,LLOJ006315,LLOJ006316	AAEL006655,AAEL011473	AGAP001220,AGAP001458
GAUT031775	GBRI021928	GFUI042720	GMOY000276	GPAI020390	GPPI039754	MDOA000562	SCAU013045	FBgn0037979	LLOJ002716	AAEL006231	AGAP003540
GAUT031776	GBRI021925	GFUI042716	GMOY000951	GPAI020376	GPPI039749	MDOA005072	SCAU002982	FBgn0038331	LLOJ002514	AAEL006420	AGAP008287
GAUT031777	GBRI021924	GFUI042719	GMOY006271	GPAI049055	GPPI039752	MDOA004973	SCAU006684	FBgn0042085	LLOJ009190	AAEL001361	AGAP006990
GAUT031785	GBRI021921	GFUI042712	GMOY006274	GPAI020381	GPPI039741	MDOA014037	SCAU014474	FBgn0037981	LLOJ010050	AAEL007267	AGAP011670
GAUT031786		GFUI034254	GMOY008564	GPAI020382	GPPI048083	MDOA002673	SCAU008478	FBgn0032053	LLOJ000619	AAEL010181	AGAP003770
GAUT031788	GBRI021940	GFUI022261,GFUI034258	GMOY008565	GPAI020383	GPPI047727,GPPI048085	MDOA015562	SCAU011215	FBgn0261641	LLOJ003316	AAEL011733	AGAP004745
GAUT031791	GBRI021943	GFUI034253	GMOY008563	GPAI020391	GPPI048088	MDOA000731,MDOA001002	SCAU007726	FBgn0038330	LLOJ002682,LLOJ002684	AAEL009892,AAEL015507	AGAP003273
GAUT031792	GBRI021927	GFUI017256	GMOY006273	GPAI049057	GPPI039753,GPPI048342		SCAU001854	FBgn0037262	LLOJ008940	AAEL004132	AGAP002258
GAUT031793	GBRI021939	GFUI034255	GMOY008567	GPAI020386	GPPI048084	MDOA003087	SCAU010347	FBgn0037976
GAUT031794				GPAI020392
GAUT031801	GBRI021944	GFUI034251	GMOY012107	GPAI020401	GPPI047047	MDOA001455		FBgn0012344			AGAP003269
GAUT031814					GPPI017797
GAUT031821	GBRI021976	GFUI028413	GMOY008555	GPAI026261		MDOA002769	SCAU010425	FBgn0037941		AAEL005899	AGAP002787
GAUT031838	GBRI021992		GMOY008546		GPPI017837	MDOA007328	SCAU001566	FBgn0038013	LLOJ004321	AAEL006918	AGAP002541
GAUT031844	GBRI018635	GFUI028397	GMOY008548	GPAI026260	GPPI017843	MDOA005552	SCAU015998	FBgn0039306	LLOJ002408,LLOJ004323	AAEL011114	AGAP001526
GAUT031859					GPPI017862
GAUT031865	GBRI021993	GFUI046289	GMOY008545	GPAI026249	GPPI017858
GAUT031867				GPAI024246	GPPI017863
GAUT031872,GAUT031873,GAUT031880,GAUT034889,GAUT040633	GBRI010104,GBRI036809	GFUI019383,GFUI049752	GMOY002207,GMOY006641	GPAI022833,GPAI042562	GPPI003703,GPPI004054,GPPI004055	MDOA006108,MDOA011941	SCAU009298,SCAU014349	FBgn0026313,FBgn0052677	LLOJ003675,LLOJ003677	AAEL002883	AGAP000449,AGAP000452
GAUT031874		GFUI049756		GPAI022842	GPPI004043
GAUT031910					GPPI004073
GAUT032013	GBRI003554	GFUI025253	GMOY009576	GPAI004787	GPPI004135	MDOA004716	SCAU008060	FBgn0031094	LLOJ001918	AAEL012448	AGAP002657
GAUT032014	GBRI010767	GFUI025255			GPPI004139,GPPI048021	MDOA008317	SCAU016219	FBgn0086710		AAEL005085,AAEL005220	AGAP003816
GAUT032019	GBRI010771	GFUI025242	GMOY009581	GPAI004779	GPPI004121	MDOA004022	SCAU009904	FBgn0040929	LLOJ003256	AAEL001805	AGAP008390
GAUT032020		GFUI025261		GPAI004772	GPPI004137
GAUT032021	GBRI010778		GMOY009582			MDOA006348,MDOA010848	SCAU002501,SCAU007117	FBgn0016715,FBgn0029712	LLOJ002343	AAEL004062,AAEL015598,AAEL017373	AGAP004954,AGAP013449
GAUT032023		GFUI025262			GPPI004119
GAUT032038,GAUT044900	GBRI003553,GBRI020675	GFUI025249	GMOY009569	GPAI004765	GPPI004130,GPPI015840		SCAU013213	FBgn0031459	LLOJ004058	AAEL002722,AAEL011468,AAEL012200	AGAP006353,AGAP007702
GAUT032042	GBRI003562	GFUI025251	GMOY009573	GPAI004769	GPPI004132	MDOA001502	SCAU008140,SCAU012766	FBgn0035799		AAEL012239	AGAP000990,AGAP009027
GAUT032044,GAUT032048,GAUT036156,GAUT036157	GBRI003559,GBRI012995,GBRI016701,GBRI019555,GBRI037593	GFUI019652,GFUI019660,GFUI025244	GMOY008018,GMOY009574	GPAI004778,GPAI029252,GPAI029253	GPPI004144,GPPI023379,GPPI023380	MDOA009276,MDOA009397,MDOA010251,MDOA013548	SCAU002096,SCAU004829,SCAU006117,SCAU006520	FBgn0003654,FBgn0029993,FBgn0032520,FBgn0036195,FBgn0052823,FBgn0053497,FBgn0053499,FBgn0067861	LLOJ000559,LLOJ001583	AAEL010197,AAEL010201,AAEL012234	AGAP000320,AGAP011539,AGAP011540
GAUT032045	GBRI003557	GFUI025236	GMOY009568			MDOA015545	SCAU009851	FBgn0034110	LLOJ000359	AAEL009105	AGAP001762,AGAP012932
GAUT032047		GFUI025245			GPPI004140	MDOA006292	SCAU009849	FBgn0030792,FBgn0031460	LLOJ009499	AAEL012195	AGAP006354
GAUT032070				GPAI004754	GPPI004159
GAUT032150	GBRI025586	GFUI025177		GPAI005000	GPPI003876	MDOA000292	SCAU002128	FBgn0031265		AAEL005216	AGAP003806
GAUT032151	GBRI038273	GFUI025179	GMOY009557	GPAI004999	GPPI003892	MDOA008571	SCAU009011	FBgn0030501,FBgn0032654
GAUT032152,GAUT047041,GAUT047042	GBRI005751,GBRI005762,GBRI005766,GBRI019453,GBRI038275	GFUI025181,GFUI037044,GFUI037045	GMOY009558,GMOY011405,GMOY011406	GPAI004032,GPAI004040,GPAI005002	GPPI003888,GPPI008442,GPPI008443	MDOA002432,MDOA006332	SCAU006507,SCAU012017	FBgn0016041,FBgn0033074,FBgn0038355	LLOJ006852	AAEL007001,AAEL009564	AGAP002595,AGAP007871
GAUT032153,GAUT047315	GBRI038276	GFUI025173	GMOY009204	GPAI005003	GPPI003890	MDOA012686	SCAU012375	FBgn0030306	LLOJ003535	AAEL003418	AGAP011842
GAUT032158		GFUI025167	GMOY009548	GPAI005016	GPPI003879			FBgn0021738	LLOJ006639		AGAP013521
GAUT032163	GBRI025609	GFUI025182	GMOY009550,GMOY009552		GPPI003873,GPPI003875		SCAU005758
GAUT032170		GFUI001591,GFUI020208	GMOY009546	GPAI005013	GPPI001063,GPPI004875	MDOA010081	SCAU007867	FBgn0030474		AAEL012942	AGAP028410
GAUT032171	GBRI002973	GFUI025161	GMOY009547	GPAI005014	GPPI003878	MDOA010937	SCAU004918	FBgn0264954	LLOJ006640	AAEL009489	AGAP012976
GAUT032183,GAUT043917	GBRI002940,GBRI006172	GFUI020196,GFUI021358	GMOY009542	GPAI004342,GPAI005044	GPPI004904,GPPI035349	MDOA006783,MDOA013768					AGAP006737
GAUT032184,GAUT032185		GFUI020195,GFUI020197	GMOY009543,GMOY009544	GPAI005026,GPAI005027	GPPI004889,GPPI004905	MDOA003020,MDOA011981	SCAU002076,SCAU009596	FBgn0052816	LLOJ010027		AGAP000821
GAUT032215	GBRI002923	GFUI020153	GMOY009534	GPAI005065,GPAI005073	GPPI004925	MDOA011610	SCAU008923	FBgn0030362,FBgn0038257	LLOJ010025	AAEL000757,AAEL001020,AAEL001022,AAEL001035,AAEL013662	AGAP001501,AGAP007793,AGAP007794,AGAP008867
GAUT032218	GBRI002920	GFUI020151		GPAI005071	GPPI004928
GAUT032219	GBRI002921	GFUI020163	GMOY009536	GPAI005069	GPPI004929	MDOA000877	SCAU013488	FBgn0026575	LLOJ010026	AAEL018226
GAUT032220	GBRI002919	GFUI020150	GMOY009535	GPAI005068	GPPI004927	MDOA000352	SCAU015693	FBgn0036848	LLOJ005590	AAEL000673	AGAP011983
GAUT032221	GBRI002918	GFUI020149	GMOY009530	GPAI005070	GPPI004930	MDOA008654	SCAU014180	FBgn0261610	LLOJ001637	AAEL004927,AAEL011723	AGAP000620
GAUT032222		GFUI020160		GPAI005072
GAUT032224		GFUI020156		GPAI005096	GPPI004939
GAUT032227	GBRI002908	GFUI020140	GMOY009525	GPAI005080	GPPI050850	MDOA001710	SCAU002862
GAUT032230	GBRI002909	GFUI020141	GMOY009526	GPAI005081	GPPI004938
GAUT032239,GAUT043497,GAUT044548	GBRI002895,GBRI010514,GBRI024175,GBRI030753	GFUI008141,GFUI020120,GFUI021715,GFUI041701	GMOY002800,GMOY011144	GPAI016968,GPAI033151,GPAI033952	GPPI000657,GPPI004960,GPPI010037,GPPI011254,GPPI051065	MDOA001135,MDOA008443,MDOA013088,MDOA013460,MDOA014205	SCAU009252,SCAU011857,SCAU012993	FBgn0004509,FBgn0004598,FBgn0023179	LLOJ002046,LLOJ003532,LLOJ004575,LLOJ009942	AAEL003652,AAEL010725,AAEL014523	AGAP001330,AGAP002176
GAUT032241		GFUI020125			GPPI004957
GAUT032243		GFUI020127		GPAI033150	GPPI004959	MDOA005679,MDOA008223,MDOA015253			LLOJ004574	AAEL002793	AGAP002915
GAUT032246				GPAI033160	GPPI004970
GAUT032249	GBRI002886	GFUI020121		GPAI033164	GPPI004971
GAUT032254				GPAI033172	GPPI000763
GAUT032265	GBRI024199	GFUI022161	GMOY003830	GPAI033190	GPPI004992
GAUT032268	GBRI024197	GFUI022162	GMOY003829	GPAI033188	GPPI004993
GAUT032275,GAUT032276	GBRI000420,GBRI024200,GBRI024201	GFUI022148,GFUI022166	GMOY008410	GPAI033187,GPAI033189,GPAI033196	GPPI005010,GPPI005012	MDOA012456,MDOA015421,MDOA016179	SCAU001331,SCAU004145		LLOJ006318	AAEL002781	AGAP002914
GAUT032288	GBRI004606	GFUI040169		GPAI033215	GPPI043218	MDOA006751,MDOA011800	SCAU000463,SCAU001316	FBgn0029676,FBgn0260484	LLOJ008859	AAEL011881	AGAP009119
GAUT032289	GBRI004607	GFUI040183	GMOY004231	GPAI033214	GPPI043217	MDOA002169	SCAU007562	FBgn0030309		AAEL009483	AGAP000297
GAUT032290,GAUT032293	GBRI004595,GBRI004596	GFUI040167,GFUI040170	GMOY004232,GMOY004233	GPAI033216,GPAI033218	GPPI043225,GPPI043230	MDOA001899,MDOA007813	SCAU001138,SCAU013654	FBgn0005411,FBgn0034834	LLOJ003410	AAEL002818	AGAP002908
GAUT032292,GAUT034349	GBRI002247,GBRI004611,GBRI015153	GFUI007604,GFUI009947,GFUI040165	GMOY004228,GMOY010190,GMOY010673	GPAI009611,GPAI013469,GPAI033230	GPPI005543,GPPI043228,GPPI043345	MDOA000261,MDOA000356,MDOA002309,MDOA002448,MDOA006632	SCAU003318,SCAU010300,SCAU010948,SCAU012958	FBgn0022355,FBgn0034094,FBgn0036299	LLOJ000125,LLOJ001528,LLOJ003859,LLOJ005221,LLOJ008770	AAEL011641,AAEL011949,AAEL012949,AAEL015458,AAEL015639	AGAP000376,AGAP005003,AGAP011169,AGAP011453
GAUT032294	GBRI004610	GFUI040171		GPAI033219	GPPI043222
GAUT032296				GPAI033224
GAUT032297	GBRI004623	GFUI040173	GMOY004230	GPAI033237	GPPI043229		SCAU014485
GAUT032298	GBRI004621	GFUI040174		GPAI033225	GPPI043231
GAUT032300	GBRI004632	GFUI040148	GMOY000462	GPAI033249	GPPI014338	MDOA007289	SCAU001861	FBgn0030769
GAUT032302,GAUT032304,GAUT032308	GBRI004609,GBRI004614,GBRI004616	GFUI040180,GFUI040182,GFUI040184	GMOY004225	GPAI033229,GPAI033234	GPPI014341,GPPI043224		SCAU013188
GAUT032303	GBRI004631	GFUI040147	GMOY000464	GPAI033250	GPPI014339	MDOA004828	SCAU000953,SCAU014078	FBgn0015336	LLOJ009279	AAEL009477	AGAP000301
GAUT032306	GBRI004622	GFUI040166	GMOY004226	GPAI033238	GPPI014342,GPPI043227	MDOA014405	SCAU015126	FBgn0261245	LLOJ004617	AAEL009493	AGAP000298
GAUT032307	GBRI004615	GFUI040181		GPAI033233	GPPI014340,GPPI043219
GAUT032309		GFUI040155			GPPI014345
GAUT032318,GAUT032322	GBRI004637,GBRI004638,GBRI004646	GFUI040132,GFUI040134	GMOY000466	GPAI033252	GPPI014362	MDOA001639,MDOA002395,MDOA002462,MDOA003213,MDOA005860,MDOA005924,MDOA006935,MDOA007767,MDOA008045,MDOA008475,MDOA009570,MDOA009606,MDOA010162,MDOA010271,MDOA010392,MDOA011219,MDOA012208,MDOA012723,MDOA013514,MDOA013767,MDOA014403,MDOA014652,MDOA014793,MDOA015014,MDOA015833,MDOA016512	SCAU000220,SCAU001224,SCAU001247,SCAU001705,SCAU001960,SCAU002232,SCAU002786,SCAU003324,SCAU003373,SCAU003554,SCAU003771,SCAU004194,SCAU004332,SCAU005138,SCAU005874,SCAU006213,SCAU006424,SCAU006921,SCAU007035,SCAU007401,SCAU007523,SCAU007734,SCAU008626,SCAU008707,SCAU008973,SCAU009713,SCAU009732,SCAU010035,SCAU010171,SCAU010583,SCAU011708,SCAU011745,SCAU011777,SCAU011851,SCAU012004,SCAU012316,SCAU012548,SCAU012648,SCAU012693,SCAU013080,SCAU013228,SCAU013307,SCAU013369,SCAU013771,SCAU014154,SCAU014219,SCAU014482,SCAU015199,SCAU015298,SCAU016003,SCAU016418,SCAU016611
GAUT032319	GBRI004634	GFUI040135	GMOY000468	GPAI033268	GPPI014358	MDOA008694	SCAU008057	FBgn0030049,FBgn0039251	LLOJ005990	AAEL006229,AAEL018246	AGAP001564
GAUT032321	GBRI004636	GFUI008239,GFUI040145	GMOY000465	GPAI033253	GPPI014360	MDOA004426	SCAU007044,SCAU008786	FBgn0030052	LLOJ001584	AAEL012246	AGAP000321
GAUT032325		GFUI040151			GPPI014357
GAUT032329	GBRI004651	GFUI040116	GMOY000472	GPAI033264	GPPI014367	MDOA004185	SCAU009291			AAEL002933	AGAP007147
GAUT032330	GBRI004650	GFUI040136	GMOY000469	GPAI033265	GPPI014369				LLOJ004513		AGAP013055
GAUT032331	GBRI004649	GFUI040137		GPAI033266	GPPI014368	MDOA015337	SCAU012379	FBgn0260938	LLOJ009019
GAUT032332	GBRI004653	GFUI040114	GMOY000471	GPAI033267	GPPI014370	MDOA000014	SCAU013791	FBgn0065035	LLOJ002410	AAEL002945	AGAP000155
GAUT032333	GBRI004654	GFUI040115	GMOY000474	GPAI033279	GPPI014372	MDOA002611	SCAU015367	FBgn0265784	LLOJ008877	AAEL017515	AGAP000237
GAUT032338		GFUI040138		GPAI033270	GPPI014373
GAUT032340	GBRI004665			GPAI033272
GAUT032345	GBRI004676	GFUI040112	GMOY007310	GPAI033278	GPPI014384	MDOA004296	SCAU016221	FBgn0000163		AAEL007658	AGAP000869
GAUT032346	GBRI004652	GFUI040113	GMOY000475	GPAI033277	GPPI014383	MDOA004553	SCAU016002	FBgn0030914	LLOJ000519	AAEL007653	AGAP000239
GAUT032356	GBRI004675	GFUI040100	GMOY001380	GPAI033292	GPPI014394	MDOA011811	SCAU011612	FBgn0030085,FBgn0030524,FBgn0052706,FBgn0052708,FBgn0085521,FBgn0085693	LLOJ009490	AAEL007655	AGAP003737
GAUT032359		GFUI040109
GAUT032360	GBRI004695	GFUI040095		GPAI033295	GPPI014392	MDOA002829
GAUT032365					GPPI014398
GAUT032367	GBRI004684
GAUT032373		GFUI040094		GPAI033313	GPPI014405
GAUT032386					GPPI014425
GAUT032401	GBRI042717	GFUI040043	GMOY008069	GPAI033349	GPPI014432	MDOA014138	SCAU009902	FBgn0261277		AAEL002438	AGAP011412
GAUT032404	GBRI042711	GFUI040040	GMOY008070	GPAI033355	GPPI014436	MDOA012730	SCAU015433	FBgn0030274	LLOJ000908
GAUT032407			GMOY008071	GPAI033357	GPPI014437
GAUT032408	GBRI042715	GFUI040039	GMOY008076	GPAI033358	GPPI014456	MDOA003224	SCAU004722	FBgn0030340
GAUT032422		GFUI040062	GMOY008068	GPAI033342	GPPI014434
GAUT032423		GFUI040049
GAUT032427,GAUT032453,GAUT032459	GBRI044596,GBRI044604	GFUI040028,GFUI040034,GFUI040035	GMOY008079	GPAI033352,GPAI033363,GPAI033366	GPPI014452,GPPI014467,GPPI014469	MDOA012612	SCAU008412	FBgn0263005	LLOJ009765	AAEL010569	AGAP001050
GAUT032445		GFUI040047		GPAI033369	GPPI014463
GAUT032446	GBRI044620	GFUI040050		GPAI033371	GPPI014458
GAUT032451		GFUI040020	GMOY004597	GPAI038788	GPPI014466	MDOA013160	SCAU014155	FBgn0030447	LLOJ002563	AAEL014671,AAEL015036	AGAP000513
GAUT032454	GBRI044597	GFUI040017	GMOY004601	GPAI038789	GPPI014468	MDOA001906,MDOA005132	SCAU015991	FBgn0030729	LLOJ002995	AAEL012720
GAUT032457		GFUI040013	GMOY004598	GPAI038791		MDOA009568	SCAU009016	FBgn0032934,FBgn0259737	LLOJ001137	AAEL011788	AGAP011496
GAUT032466	GBRI044601
GAUT032467				GPAI038795	GPPI014474
GAUT032468,GAUT049017	GBRI029736,GBRI044599	GFUI020912,GFUI040015	GMOY008502	GPAI029877	GPPI014475,GPPI027874	MDOA013394	SCAU008239,SCAU010522	FBgn0015222,FBgn0030449	LLOJ008576	AAEL000359,AAEL007385,AAEL010393	AGAP002465
GAUT032497,GAUT032577	GBRI042627,GBRI044568	GFUI015576,GFUI015609	GMOY002324,GMOY008388	GPAI038814,GPAI038853	GPPI014482,GPPI031078	MDOA009410,MDOA010514	SCAU003934,SCAU013114	FBgn0000459,FBgn0042650		AAEL013374	AGAP001106
GAUT032498				GPAI038815,GPAI038816
GAUT032513					GPPI014488
GAUT032514				GPAI038825
GAUT032522,GAUT032526		GFUI015591			GPPI031054
GAUT032569				GPAI038858	GPPI031080
GAUT032572				GPAI038857	GPPI031081
GAUT032578,GAUT032599
GAUT032579		GFUI015612,GFUI033791			GPPI032412
GAUT032598		GFUI015628,GFUI015629			GPPI031079
GAUT032601				GPAI038869
GAUT032612				GPAI038879
GAUT032628		GFUI033779	GMOY005414	GPAI038891		MDOA012618	SCAU005950	FBgn0259700
GAUT032642	GBRI008689	GFUI033767	GMOY007964	GPAI038896	GPPI032431	MDOA015899
GAUT032650	GBRI018296	GFUI050356,GFUI050373	GMOY002852	GPAI038902	GPPI032450	MDOA014532	SCAU003435	FBgn0029851	LLOJ003391	AAEL018353	AGAP000992
GAUT032664	GBRI018284	GFUI029948,GFUI050360	GMOY002818	GPAI038908	GPPI032439	MDOA005503	SCAU016255	FBgn0040918	LLOJ004179	AAEL009092	AGAP001761
GAUT032665	GBRI018300	GFUI050354	GMOY002855	GPAI038909	GPPI032440	MDOA001008,MDOA006778,MDOA010329,MDOA016932	SCAU004596,SCAU014688	FBgn0262730	LLOJ002194	AAEL004880	AGAP004670
GAUT032666	GBRI018285	GFUI029949	GMOY002820	GPAI038916	GPPI032441,GPPI037879	MDOA000135,MDOA000353,MDOA003579	SCAU006996	FBgn0023458	LLOJ004338	AAEL006472	AGAP010490
GAUT032669				GPAI038918
GAUT032670	GBRI018297	GFUI050358,GFUI050375	GMOY002853	GPAI038903	GPPI032451	MDOA010359		FBgn0029594	LLOJ010110
GAUT032671,GAUT049342,GAUT049343	GBRI018281,GBRI018282,GBRI018286,GBRI029922	GFUI008758,GFUI029950	GMOY002819,GMOY004992	GPAI002960,GPAI038910	GPPI032447,GPPI051683	MDOA003801,MDOA007293,MDOA010949	SCAU000913,SCAU001591	FBgn0028982,FBgn0051156	LLOJ008257	AAEL004243,AAEL006956	AGAP003619
GAUT032672	GBRI018293,GBRI041346,GBRI041347	GFUI008486,GFUI029951,GFUI050355	GMOY002817	GPAI005830,GPAI038911	GPPI017063,GPPI032448	MDOA003047,MDOA005652	SCAU006769	FBgn0031078	LLOJ002669	AAEL010526,AAEL014502,AAEL014503	AGAP008090
GAUT032674	GBRI018280	GFUI029952	GMOY002821	GPAI038922	GPPI037873	MDOA004543	SCAU001496	FBgn0023519	LLOJ003500		AGAP004985
GAUT032676	GBRI018279	GFUI001173,GFUI029953	GMOY002822	GPAI038919	GPPI037871	MDOA016664,MDOA016670	SCAU012668
GAUT032678				GPAI038925	GPPI037881
GAUT032681		GFUI050361,GFUI050383		GPAI038905	GPPI032446
GAUT032688	GBRI000605,GBRI030348	GFUI029974	GMOY009760	GPAI038921	GPPI037874	MDOA009535	SCAU005769	FBgn0030780		AAEL011020
GAUT032689				GPAI038914	GPPI037876
GAUT032697		GFUI025311		GPAI042036	GPPI000597,GPPI005685	MDOA008134	SCAU015042	FBgn0086358
GAUT032700	GBRI041871	GFUI025329	GMOY009409	GPAI042048		MDOA005091	SCAU011817	FBgn0034814		AAEL009394	AGAP011876
GAUT032701				GPAI042053
GAUT032706	GBRI041888	GFUI032240	GMOY009412	GPAI033109	GPPI044949	MDOA000256,MDOA001943,MDOA006117	SCAU002112	FBgn0034504	LLOJ000276	AAEL002983	AGAP003368
GAUT032707	GBRI011961,GBRI041892	GFUI032238	GMOY009411	GPAI033110	GPPI044950	MDOA004765	SCAU001770	FBgn0034249	LLOJ000274	AAEL000509	AGAP001687
GAUT032719				GPAI033122	GPPI044951	MDOA008122	SCAU000511	FBgn0034248	LLOJ007919	AAEL000963	AGAP010573
GAUT032721,GAUT041167
GAUT032728	GBRI043902	GFUI025368	GMOY010465	GPAI040386	GPPI001707	MDOA007636	SCAU010186	FBgn0050185		AAEL007366	AGAP004929
GAUT032730		GFUI025349	GMOY010468	GPAI040365	GPPI001714	MDOA004145	SCAU013102	FBgn0034854			AGAP006884
GAUT032732		GFUI025366		GPAI040380	GPPI001715
GAUT032740	GBRI043905	GFUI025351	GMOY010471	GPAI040366	GPPI001706	MDOA012880	SCAU013242	FBgn0033010	LLOJ000108	AAEL003519	AGAP008832
GAUT032741	GBRI043903	GFUI025353	GMOY010469	GPAI040367	GPPI001705	MDOA005704	SCAU006997	FBgn0033688	LLOJ008609	AAEL009959	AGAP006885
GAUT032742				GPAI040346		MDOA004730,MDOA008943	SCAU014918	FBgn0034968		AAEL014562	AGAP010065
GAUT032746		GFUI025346			GPPI001721
GAUT032752	GBRI043886	GFUI025354	GMOY010472	GPAI040370	GPPI001711	MDOA014260	SCAU007719	FBgn0040696	LLOJ009576	AAEL002096	AGAP002817
GAUT032753				GPAI040350
GAUT032754				GPAI040349
GAUT032758,GAUT045029,GAUT049533,GAUT049534	GBRI023023,GBRI023193,GBRI044056,GBRI044957	GFUI007972,GFUI018900,GFUI051508	GMOY000284,GMOY002495,GMOY007706	GPAI006519,GPAI021608,GPAI030343	GPPI000481,GPPI013708,GPPI029262,GPPI050779	MDOA000546,MDOA006437,MDOA013126	SCAU007504,SCAU009715,SCAU012757,SCAU015383	FBgn0000635,FBgn0031627,FBgn0053543	LLOJ009869	AAEL009173	AGAP002802,AGAP009518
GAUT032759		GFUI007995		GPAI006520	GPPI046701,GPPI046702
GAUT032760				GPAI006523	GPPI046704
GAUT032769	GBRI023005	GFUI007991	GMOY005846	GPAI006536	GPPI046700	MDOA009273	SCAU002590	FBgn0031710	LLOJ000194,LLOJ000195,LLOJ002286,LLOJ002287	AAEL012115,AAEL014070	AGAP009739
GAUT032770	GBRI022986	GFUI008014	GMOY005840	GPAI006535	GPPI026110	MDOA006069	SCAU010612	FBgn0028506
GAUT032772,GAUT045795,GAUT045796	GBRI022984,GBRI022985	GFUI008017,GFUI008018	GMOY008189,GMOY008902	GPAI006559,GPAI006560	GPPI026107,GPPI026108	MDOA000062,MDOA000235,MDOA001500,MDOA003503,MDOA004035,MDOA004593,MDOA004870,MDOA004930,MDOA004970,MDOA004979,MDOA006837,MDOA012276	SCAU000623,SCAU000801,SCAU002097,SCAU002383,SCAU003179,SCAU003182,SCAU003228,SCAU004844,SCAU005744,SCAU006379,SCAU006503,SCAU010109,SCAU010198,SCAU011423,SCAU012037,SCAU014885,SCAU016516	FBgn0028841	LLOJ003576,LLOJ005118,LLOJ005121,LLOJ005491,LLOJ005492,LLOJ006125,LLOJ006126,LLOJ007521,LLOJ008359,LLOJ009587,LLOJ009588,LLOJ009589,LLOJ009590
GAUT032784	GBRI023000	GFUI008034	GMOY005841	GPAI006542	GPPI026104,GPPI046691	MDOA002672	SCAU015742	FBgn0000307	LLOJ006390	AAEL018256	AGAP012023
GAUT032785,GAUT032787		GFUI008007,GFUI008008,GFUI008009	GMOY005843,GMOY005844	GPAI006551,GPAI006552,GPAI006553	GPPI046690,GPPI046693,GPPI046694
GAUT032786,GAUT032788	GBRI023002,GBRI023003	GFUI007994,GFUI008021	GMOY005842	GPAI006539,GPAI006540	GPPI046692,GPPI046695		SCAU002089
GAUT032790		GFUI008010		GPAI006554	GPPI046696
GAUT032806		GFUI004226		GPAI027803	GPPI047298
GAUT032808		GFUI004225		GPAI027802	GPPI047297
GAUT032816		GFUI004245		GPAI027794	GPPI035333
GAUT032831		GFUI042742		GPAI040475	GPPI001616
GAUT032832		GFUI042743,GFUI046763		GPAI040478	GPPI001614
GAUT032836	GBRI040382	GFUI028805	GMOY005323	GPAI040444	GPPI001650	MDOA010352	SCAU008135	FBgn0033723
GAUT032847		GFUI039030			GPPI029957
GAUT032858		GFUI040231			GPPI033782
GAUT032863						MDOA014511
GAUT032868		GFUI040216			GPPI033789,GPPI033791	MDOA013371
GAUT032874				GPAI011556	GPPI033784
GAUT032875				GPAI011571
GAUT032876				GPAI011570	GPPI033763
GAUT032879	GBRI004375	GFUI019197					SCAU008897	FBgn0031430,FBgn0031720,FBgn0031721,FBgn0038122		AAEL001452	AGAP006170
GAUT032894		GFUI033913		GPAI037244	GPPI001581						AGAP003871
GAUT032905		GFUI033920			GPPI001583
GAUT032918	GBRI007978	GFUI019808		GPAI013611	GPPI036762
GAUT032934,GAUT048906		GFUI013801		GPAI030057	GPPI020993	MDOA016584	SCAU001229
GAUT032935					GPPI020978
GAUT032948				GPAI030047
GAUT032950		GFUI013814			GPPI020979
GAUT032959		GFUI013822	GMOY009914	GPAI030032	GPPI020962
GAUT032960		GFUI013830	GMOY009915	GPAI030034	GPPI020963	MDOA013749	SCAU000227	FBgn0039031
GAUT032967,GAUT032970	GBRI030942,GBRI030944	GFUI005195,GFUI005204	GMOY010155	GPAI012232,GPAI012236	GPPI026995,GPPI026997	MDOA001507	SCAU011825	FBgn0030400	LLOJ001435	AAEL002459,AAEL007528	AGAP012958
GAUT032968	GBRI030940	GFUI005194	GMOY010157		GPPI026996	MDOA000312	SCAU013008	FBgn0029629,FBgn0038796		AAEL006851,AAEL012661	AGAP007668
GAUT032969	GBRI030941	GFUI005209	GMOY010153	GPAI012235	GPPI026990,GPPI026991	MDOA001871	SCAU007708	FBgn0036210			AGAP000760
GAUT032976		GFUI005197		GPAI012247	GPPI026989
GAUT032980	GBRI030962	GFUI005177	GMOY006589	GPAI012266	GPPI026978	MDOA000002,MDOA001567	SCAU009492,SCAU010817	FBgn0030251,FBgn0038381		AAEL009629	AGAP002925
GAUT032983	GBRI030950	GFUI005188		GPAI012251	GPPI026992
GAUT032984				GPAI012253
GAUT032987				GPAI012261
GAUT032994	GBRI021200,GBRI038291	GFUI005164	GMOY003779	GPAI012284	GPPI026961	MDOA013498	SCAU012034	FBgn0029718	LLOJ002155	AAEL004430	AGAP010590
GAUT032995	GBRI038271	GFUI005163	GMOY003784	GPAI012267	GPPI026960	MDOA014140	SCAU012252	FBgn0023521	LLOJ008921	AAEL009272,AAEL011466,AAEL012197	AGAP005189,AGAP005190
GAUT032998	GBRI038272	GFUI005162	GMOY003782	GPAI012289	GPPI026963	MDOA000422,MDOA009350	SCAU015510	FBgn0025739		AAEL011801	AGAP003351
GAUT032999	GBRI030966		GMOY003783	GPAI012270	GPPI026954	MDOA010933	SCAU000922	FBgn0023520	LLOJ002702	AAEL004420	AGAP005036,AGAP012760
GAUT033007		GFUI005166	GMOY003781	GPAI012296	GPPI026958	MDOA000477,MDOA002062	SCAU009768	FBgn0025613	LLOJ002703	AAEL004446	AGAP004908
GAUT033012	GBRI038292	GFUI005142	GMOY003776	GPAI012290	GPPI026943
GAUT033013	GBRI021207	GFUI005158	GMOY003778	GPAI012285	GPPI026955	MDOA015512	SCAU000482	FBgn0025615		AAEL004448	AGAP009547
GAUT033014	GBRI038293	GFUI005160	GMOY003777	GPAI012287	GPPI026959	MDOA003478	SCAU002010	FBgn0011566	LLOJ002156	AAEL003674	AGAP008954
GAUT033016		GFUI005152		GPAI012306	GPPI026944
GAUT033019				GPAI012305
GAUT033031	GBRI038310	GFUI005115	GMOY005906	GPAI012325	GPPI008007	MDOA005107	SCAU006125	FBgn0264542	LLOJ001914,LLOJ004078	AAEL004961	AGAP010886
GAUT033032	GBRI038319								LLOJ003701
GAUT033033	GBRI038301	GFUI005133	GMOY005905	GPAI012303	GPPI008010	MDOA001594	SCAU004154	FBgn0033344
GAUT033034,GAUT033036		GFUI005132		GPAI012328	GPPI008013
GAUT033042				GPAI012317
GAUT033050	GBRI038323	GFUI005105	GMOY005607	GPAI012343	GPPI007996	MDOA011857	SCAU008232	FBgn0030320	LLOJ001381		AGAP027995
GAUT033051	GBRI000144	GFUI005107	GMOY003878	GPAI012326	GPPI007997	MDOA011525	SCAU011379	FBgn0030396	LLOJ004570	AAEL000204	AGAP010972
GAUT033055		GFUI005113		GPAI012329	GPPI007999
GAUT033058		GFUI005114	GMOY003877	GPAI012327	GPPI007998					AAEL004962
GAUT033065	GBRI038338	GFUI005106	GMOY004979	GPAI012342	GPPI007995	MDOA009377	SCAU013630	FBgn0028550		AAEL009442	AGAP001536
GAUT033076	GBRI038352	GFUI005096	GMOY001374	GPAI012355	GPPI000775
GAUT033078	GBRI038345	GFUI005082	GMOY000613,GMOY008926	GPAI012371	GPPI007985	MDOA005207	SCAU002300	FBgn0023531		AAEL011438	AGAP005037
GAUT033079	GBRI038351	GFUI005095	GMOY001373	GPAI012354	GPPI000776,GPPI007982	MDOA013578	SCAU003664	FBgn0024897		AAEL011440	AGAP005038
GAUT033080	GBRI038350	GFUI005079,GFUI046494,GFUI046496	GMOY000611	GPAI012375	GPPI007969	MDOA012441	SCAU015718	FBgn0030468	LLOJ006453	AAEL017400	AGAP004698
GAUT033081,GAUT050137	GBRI038347	GFUI005091,GFUI051137	GMOY000612,GMOY009445	GPAI012376,GPAI031365	GPPI007975,GPPI012513,GPPI051270	MDOA000061,MDOA001938,MDOA003351	SCAU007266,SCAU009827	FBgn0030665,FBgn0030666,FBgn0040385
GAUT033083				GPAI012382
GAUT033087	GBRI014338	GFUI005086		GPAI012384		MDOA002908	SCAU003583		LLOJ000757,LLOJ006512
GAUT033088	GBRI035540	GFUI005083,GFUI005087	GMOY000608,GMOY000609,GMOY008294,GMOY011586	GPAI012373	GPPI007974	MDOA002143,MDOA004688,MDOA011174	SCAU008407	FBgn0000611	LLOJ006452,LLOJ008226	AAEL012877,AAEL012879	AGAP004696
GAUT033096	GBRI014638	GFUI005058	GMOY002832	GPAI012387		MDOA004239	SCAU007937	FBgn0040359		AAEL000094	AGAP002744
GAUT033097	GBRI014637	GFUI005057	GMOY002829	GPAI012390	GPPI007966	MDOA007513	SCAU009692	FBgn0040367
GAUT033098	GBRI014639	GFUI005060		GPAI012388	GPPI007955	MDOA004316	SCAU002969
GAUT033099,GAUT038410,GAUT039753,GAUT050542	GBRI011423,GBRI014640	GFUI000606,GFUI005053,GFUI033210,GFUI040900	GMOY000849,GMOY004052,GMOY004295	GPAI011792,GPAI012395,GPAI049078	GPPI007963,GPPI013961,GPPI037959	MDOA006015,MDOA013499,MDOA013737	SCAU004341,SCAU009740,SCAU012040	FBgn0035039,FBgn0036142,FBgn0052649	LLOJ005380,LLOJ005382,LLOJ009186	AAEL000003,AAEL006808,AAEL007472,AAEL014826	AGAP002906,AGAP006050,AGAP012287
GAUT033101		GFUI005070		GPAI012397
GAUT033102			GMOY000848		GPPI009587
GAUT033107			GMOY002831	GPAI012400
GAUT033113	GBRI014649	GFUI005055	GMOY002550	GPAI012391	GPPI007952	MDOA011406	SCAU013363	FBgn0024364	LLOJ008297	AAEL000978	AGAP003294
GAUT033114	GBRI014650	GFUI005034		GPAI012389	GPPI007951	MDOA009683	SCAU003957	FBgn0000477		AAEL012418	AGAP003295
GAUT033115	GBRI014651,GBRI031916	GFUI005059	GMOY002548	GPAI012393	GPPI007953	MDOA014192	SCAU004578	FBgn0024362,FBgn0052319		AAEL012413	AGAP003917
GAUT033116	GBRI014652			GPAI012392		MDOA003703	SCAU014079	FBgn0024361		AAEL000948,AAEL000957	AGAP010598
GAUT033118,GAUT047797	GBRI004560,GBRI014655	GFUI005052	GMOY002549,GMOY004966	GPAI012407,GPAI017285	GPPI007949,GPPI019987	MDOA009631,MDOA010054	SCAU009774,SCAU012457	FBgn0024360,FBgn0038934,FBgn0260780	LLOJ001118,LLOJ009845	AAEL000996,AAEL006249	AGAP001130,AGAP003293,AGAP003314
GAUT033120		GFUI005056,GFUI005069	GMOY002546	GPAI012396	GPPI007954	MDOA000119	SCAU015256	FBgn0040358
GAUT033131	GBRI014668	GFUI005035		GPAI012411		MDOA000313	SCAU006750	FBgn0029873	LLOJ005557	AAEL017282	AGAP003907
GAUT033132	GBRI014684	GFUI005021	GMOY002925	GPAI012419	GPPI007922	MDOA001495		FBgn0029948		AAEL006481,AAEL006495,AAEL006503,AAEL006504,AAEL006505	AGAP001184,AGAP013501
GAUT033133	GBRI014669	GFUI005020	GMOY003414	GPAI012409	GPPI007937	MDOA006297	SCAU009055	FBgn0026144		AAEL006492	AGAP001177
GAUT033134	GBRI014673	GFUI005032	GMOY008418	GPAI012405	GPPI007932	MDOA005634	SCAU003885	FBgn0024366	LLOJ005846	AAEL008831	AGAP003287
GAUT033138		GFUI005044,GFUI018375,GFUI023707		GPAI012410	GPPI007938	MDOA015542	SCAU013494	FBgn0031861
GAUT033139	GBRI014675				GPPI007939
GAUT033144	GBRI014682			GPAI012421			SCAU007630
GAUT033151		GFUI005008			GPPI007908
GAUT033166					GPPI007921
GAUT033167				GPAI023026
GAUT033177,GAUT042763	GBRI019171,GBRI019212	GFUI038013,GFUI038019	GMOY011330,GMOY011332	GPAI015128,GPAI015136	GPPI014102,GPPI014104,GPPI043582	MDOA000198,MDOA001294,MDOA004779,MDOA010634,MDOA011894,MDOA016927	SCAU001603,SCAU004682,SCAU009944,SCAU010793,SCAU010860	FBgn0027514,FBgn0037918
GAUT033178,GAUT033179	GBRI019213	GFUI038014	GMOY011328	GPAI015131	GPPI014120	MDOA002315	SCAU006299	FBgn0023097	LLOJ003093	AAEL007538	AGAP001328
GAUT033180		GFUI038007		GPAI015132	GPPI014119
GAUT033186,GAUT042766
GAUT033188	GBRI019197	GFUI037999	GMOY011327	GPAI015124	GPPI014115	MDOA006646	SCAU008738	FBgn0014366		AAEL012348,AAEL015244	AGAP003085
GAUT033191		GFUI037996	GMOY011326	GPAI015130		MDOA014047	SCAU016240	FBgn0037345		AAEL013310	AGAP001326
GAUT033195					GPPI014118
GAUT033203				GPAI015138	GPPI014121
GAUT033212	GBRI028358	GFUI001813,GFUI037261	GMOY010752	GPAI009245,GPAI035225	GPPI027289,GPPI040564	MDOA001147	SCAU011445	FBgn0021795	LLOJ006038	AAEL013320
GAUT033217	GBRI028365				GPPI027283
GAUT033223	GBRI028396	GFUI034443	GMOY010755	GPAI009211	GPPI027257	MDOA002320	SCAU007080	FBgn0261545	LLOJ008987	AAEL018114	AGAP005230
GAUT033224		GFUI037273		GPAI009239	GPPI027269
GAUT033225				GPAI009237	GPPI027266
GAUT033226	GBRI028378	GFUI037274		GPAI009240	GPPI027267
GAUT033227		GFUI034444		GPAI009222	GPPI027268
GAUT033232	GBRI028381	GFUI037283	GMOY010754	GPAI009229	GPPI027263	MDOA003891	SCAU001806	FBgn0010620	LLOJ001833	AAEL013138	AGAP012008
GAUT033234				GPAI009213	GPPI027251
GAUT033242		GFUI028321			GPPI048767
GAUT033243	GBRI028634			GPAI032545	GPPI051221
GAUT033249	GBRI028652	GFUI028332		GPAI032955	GPPI043775		SCAU005698			AAEL018269	AGAP008245,AGAP012478
GAUT033250	GBRI028631	GFUI028318	GMOY009144	GPAI000559	GPPI043774	MDOA010440	SCAU015401	FBgn0085408		AAEL001710
GAUT033252			GMOY002918
GAUT033268		GFUI002911		GPAI010507	GPPI008207
GAUT033278,GAUT033290,GAUT046915,GAUT046916,GAUT046931,GAUT046935	GBRI024149,GBRI024156,GBRI024158,GBRI024159,GBRI024160,GBRI024166,GBRI024169,GBRI024171	GFUI000358,GFUI000359,GFUI002939,GFUI002940,GFUI002941,GFUI002956,GFUI002958,GFUI002959	GMOY011430	GPAI010544,GPAI010550,GPAI010558,GPAI010559,GPAI010584,GPAI010585,GPAI010597	GPPI008237,GPPI008238,GPPI008252,GPPI008254,GPPI008274,GPPI008287
GAUT033279	GBRI024151,GBRI024155,GBRI024167	GFUI002937,GFUI002961	GMOY011436,GMOY011437	GPAI010557	GPPI000740,GPPI008235	MDOA001369,MDOA002594	SCAU001805,SCAU009554	FBgn0039198,FBgn0039200	LLOJ007798	AAEL004016,AAEL004020	AGAP002975
GAUT033280		GFUI002925		GPAI010541	GPPI008233	MDOA000114			LLOJ001102,LLOJ003425
GAUT033282				GPAI010523	GPPI008224
GAUT033289	GBRI024153	GFUI002960		GPAI010543	GPPI008239		SCAU001212
GAUT033291	GBRI043619
GAUT033298	GBRI022281,GBRI022290	GFUI017587	GMOY005412,GMOY005413	GPAI011932	GPPI025904	MDOA007639	SCAU000471	FBgn0011289		AAEL007022	AGAP002958
GAUT033301	GBRI022278	GFUI017584	GMOY005411	GPAI011927	GPPI025911	MDOA014850	SCAU012443	FBgn0010328	LLOJ006066	AAEL004320	AGAP001140
GAUT033303,GAUT035303	GBRI031306	GFUI017588,GFUI017597,GFUI017598		GPAI001791,GPAI012358,GPAI030180,GPAI031270,GPAI038543	GPPI025906,GPPI025907		SCAU015969	FBgn0085210,FBgn0260969
GAUT033307	GBRI022284					MDOA000098	SCAU001951	FBgn0066304	LLOJ002436	AAEL002562	AGAP002362
GAUT033308	GBRI002177,GBRI022286,GBRI025833	GFUI013272,GFUI017591,GFUI053139	GMOY000629,GMOY002747,GMOY005739,GMOY009985	GPAI011936	GPPI006716,GPPI025916,GPPI033994	MDOA004013,MDOA004640,MDOA010678,MDOA015901	SCAU016313	FBgn0053868,FBgn0053870,FBgn0053872,FBgn0053874,FBgn0053876,FBgn0053878,FBgn0053880,FBgn0053882,FBgn0053884,FBgn0053886,FBgn0053888,FBgn0053890,FBgn0053892,FBgn0053894,FBgn0053896,FBgn0053898,FBgn0053900,FBgn0053902,FBgn0053904,FBgn0053906,FBgn0053908,FBgn0053910,FBgn0061209	LLOJ000528,LLOJ000529,LLOJ000793,LLOJ002917,LLOJ007149	AAEL015674,AAEL015675,AAEL015676,AAEL015677,AAEL015678,AAEL015679,AAEL015680,AAEL015681,AAEL015682,AAEL015683,AAEL015684	AGAP003912,AGAP012199,AGAP012201,AGAP012202,AGAP012555,AGAP012560,AGAP012710,AGAP012871,AGAP012894
GAUT033309		GFUI017589			GPPI025912
GAUT033312	GBRI022263	GFUI017563	GMOY006974	GPAI011929	GPPI025926	MDOA001241,MDOA006172	SCAU001902,SCAU011887	FBgn0029801,FBgn0037447	LLOJ007567	AAEL002791	AGAP004391,AGAP013338
GAUT033313	GBRI022279	GFUI017586	GMOY005409	GPAI011930	GPPI025903	MDOA011434	SCAU006199	FBgn0037998	LLOJ005092	AAEL007141	AGAP001322
GAUT033314	GBRI022264	GFUI017548	GMOY006975	GPAI011913	GPPI025941	MDOA000425	SCAU004772	FBgn0037448	LLOJ009377
GAUT033315	GBRI022280	GFUI017564	GMOY006973	GPAI011931	GPPI025925	MDOA004404	SCAU010242	FBgn0037992		AAEL012148	AGAP010294
GAUT033317					GPPI051297
GAUT033322					GPPI025934
GAUT033333	GBRI003966	GFUI003813	GMOY005435	GPAI014263		MDOA014253	SCAU006621	FBgn0265512	LLOJ009571	AAEL004440	AGAP011141
GAUT033334	GBRI003968	GFUI041370	GMOY013039	GPAI014264	GPPI033090	MDOA011003	SCAU014900	FBgn0033605	LLOJ009178	AAEL008223,AAEL011237	AGAP013488
GAUT033336	GBRI003963		GMOY013038	GPAI014250	GPPI033089	MDOA011342	SCAU012527	FBgn0041174		AAEL001105	AGAP002496
GAUT033343				GPAI016957	GPPI028947
GAUT033344,GAUT039129	GBRI003996,GBRI008905	GFUI003824	GMOY004164,GMOY007300	GPAI020752,GPAI043470	GPPI022862,GPPI046596,GPPI049635	MDOA011853,MDOA012631,MDOA012930	SCAU000370,SCAU001715,SCAU009953	FBgn0003660,FBgn0013342	LLOJ004394	AAEL013571	AGAP005507,AGAP007721
GAUT033346				GPAI014269	GPPI033098
GAUT033352		GFUI003828	GMOY008360	GPAI014276	GPPI033093
GAUT033353	GBRI003987	GFUI003829	GMOY004163	GPAI014277	GPPI049634		SCAU000619	FBgn0033498,FBgn0054030,FBgn0085344,FBgn0260776,FBgn0260777
GAUT033355					GPPI049637
GAUT033360,GAUT045956	GBRI035589,GBRI043787	GFUI022178,GFUI028754	GMOY003224,GMOY003548,GMOY004211,GMOY008474	GPAI004008,GPAI010425,GPAI025782	GPPI001801,GPPI028672	MDOA001924	SCAU016349	FBgn0030241,FBgn0030242		AAEL008863	AGAP010838,AGAP012520
GAUT033373		GFUI022211			GPPI001778
GAUT033382,GAUT033383,GAUT037942	GBRI002274,GBRI043797	GFUI007571,GFUI009427,GFUI022196,GFUI022197	GMOY010483,GMOY010485	GPAI000390,GPAI025768,GPAI025771	GPPI001790,GPPI044288	MDOA006427	SCAU007930	FBgn0033705,FBgn0037454
GAUT033390	GBRI018042	GFUI004822	GMOY008330	GPAI008511	GPPI013776	MDOA015379	SCAU008864	FBgn0038426		AAEL003946	AGAP002777
GAUT033391,GAUT033393,GAUT034901	GBRI019351	GFUI004823	GMOY008325	GPAI008514	GPPI013761	MDOA003863	SCAU002511	FBgn0037831	LLOJ009969	AAEL010892	AGAP002822
GAUT033395		GFUI005344,GFUI015057,GFUI021098,GFUI024436,GFUI026000,GFUI034338,GFUI045475,GFUI045751,GFUI046247,GFUI048031	GMOY008329	GPAI008508	GPPI002592,GPPI004295,GPPI012007,GPPI013781,GPPI024815,GPPI027573,GPPI028898,GPPI029761,GPPI029804,GPPI030345,GPPI034538,GPPI036070,GPPI044925,GPPI044926,GPPI045842,GPPI047103	MDOA013936	SCAU005282	FBgn0038427	LLOJ009154	AAEL005902	AGAP002781
GAUT033396	GBRI018051	GFUI004828	GMOY008331	GPAI008507	GPPI013782	MDOA004561	SCAU008954	FBgn0038425		AAEL003929	AGAP003539
GAUT033399,GAUT042195	GBRI034981	GFUI004827,GFUI011845	GMOY008326,GMOY008327,GMOY013097	GPAI008509,GPAI019282	GPPI013780	MDOA000949	SCAU002441,SCAU003749
GAUT033411,GAUT038763					GPPI013790
GAUT033418,GAUT033949					GPPI017177
GAUT033427,GAUT033957
GAUT033457		GFUI030458
GAUT033460	GBRI018677	GFUI030380		GPAI008255	GPPI025737	MDOA006630,MDOA011286				AAEL012633
GAUT033475,GAUT046130,GAUT046260	GBRI011287,GBRI012436	GFUI038253,GFUI043045	GMOY000453,GMOY005881,GMOY011821	GPAI001307,GPAI019000,GPAI039774	GPPI038929	MDOA004516,MDOA008688,MDOA014498	SCAU000294,SCAU003128,SCAU007124	FBgn0024996,FBgn0034858,FBgn0039726	LLOJ001070,LLOJ001368,LLOJ003864	AAEL005825,AAEL010251,AAEL012514,AAEL014262	AGAP003650,AGAP005937,AGAP007097,AGAP012611,AGAP012799
GAUT033476	GBRI012437	GFUI027221	GMOY000452	GPAI001309	GPPI018125	MDOA003884	SCAU007776	FBgn0013531	LLOJ003538	AAEL001260	AGAP005604
GAUT033486				GPAI043057	GPPI029932
GAUT033491	GBRI012442	GFUI027239	GMOY007639	GPAI001303	GPPI018112	MDOA007912	SCAU011503	FBgn0030520	LLOJ003862	AAEL005832	AGAP000378
GAUT033493	GBRI012435	GFUI027230	GMOY007637	GPAI024588	GPPI018114	MDOA005682	SCAU004971	FBgn0030929	LLOJ005584,LLOJ006207,LLOJ008878	AAEL004809,AAEL009985,AAEL013885,AAEL013895	AGAP000570
GAUT033495				GPAI024587	GPPI018101
GAUT033496				GPAI024596
GAUT033505		GFUI027250		GPAI024590	GPPI018099
GAUT033512	GBRI012454	GFUI027266	GMOY007207	GPAI024582	GPPI043543	MDOA011999	SCAU006020	FBgn0259223			AGAP000382
GAUT033513	GBRI012453			GPAI024568	GPPI043544,GPPI043547	MDOA016537
GAUT033521	GBRI012455	GFUI007999,GFUI027267	GMOY007206	GPAI006522,GPAI024567	GPPI043548,GPPI046697
GAUT033522,GAUT033529	GBRI012466	GFUI027275	GMOY012305	GPAI024566,GPAI024570	GPPI044475,GPPI044476	MDOA007874	SCAU009139	FBgn0052547
GAUT033528		GFUI027276		GPAI020710	GPPI044477				LLOJ003855	AAEL012053,AAEL012601
GAUT033535	GBRI012467,GBRI012468	GFUI027280	GMOY005030		GPPI044474	MDOA011296	SCAU002633	FBgn0030928
GAUT033543				GPAI020705
GAUT033546			GMOY001580	GPAI020709
GAUT033568	GBRI012485	GFUI027307	GMOY010371	GPAI020695,GPAI020698	GPPI021922	MDOA012332	SCAU012210	FBgn0000117	LLOJ002026	AAEL002887	AGAP001043
GAUT033578		GFUI027312			GPPI021921
GAUT033582	GBRI012480	GFUI027316	GMOY010374	GPAI020685	GPPI021916	MDOA002203	SCAU010717	FBgn0025681		AAEL005291,AAEL010515	AGAP011705
GAUT033583		GFUI027322	GMOY010372	GPAI020684	GPPI021919	MDOA008902	SCAU002876	FBgn0261064		AAEL013842	AGAP000547
GAUT033585	GBRI012483	GFUI027315	GMOY010375	GPAI001234	GPPI021933	MDOA009989	SCAU001338
GAUT033586	GBRI012484			GPAI020683	GPPI021918	MDOA002324	SCAU006122	FBgn0052803
GAUT033587,GAUT038583					GPPI036216
GAUT033588			GMOY011279
GAUT033589				GPAI001239
GAUT033598,GAUT043026				GPAI017869
GAUT033600	GBRI012486	GFUI027323	GMOY010378	GPAI001246	GPPI012755,GPPI021920	MDOA012742	SCAU002477	FBgn0064126		AAEL012460	AGAP000394
GAUT033601	GBRI008027,GBRI015493	GFUI027317	GMOY010382	GPAI001245	GPPI021943	MDOA012554	SCAU016408	FBgn0032346	LLOJ009556	AAEL001619	AGAP008063
GAUT033602	GBRI012479	GFUI004864,GFUI027320	GMOY004517,GMOY010377	GPAI001250,GPAI022884	GPPI013819,GPPI021917	MDOA004796	SCAU005358	FBgn0086768	LLOJ008454	AAEL001465,AAEL015520	AGAP000457
GAUT033604	GBRI015490	GFUI027321	GMOY010380	GPAI001249	GPPI021934	MDOA014775	SCAU010913
GAUT033605	GBRI015486,GBRI015488	GFUI025665,GFUI025668	GMOY010384	GPAI001248	GPPI021945	MDOA015362,MDOA015520	SCAU004932,SCAU008656	FBgn0263256	LLOJ002569	AAEL009920,AAEL009929,AAEL014421	AGAP002382
GAUT033617	GBRI015492	GFUI025664	GMOY010385	GPAI007067	GPPI021944,GPPI033107	MDOA003475	SCAU007070	FBgn0031990	LLOJ003625	AAEL009930,AAEL014360	AGAP002379
GAUT033618	GBRI015487		GMOY000451,GMOY007423	GPAI007063	GPPI021962	MDOA001032	SCAU004362	FBgn0003656	LLOJ007896	AAEL013811	AGAP000467
GAUT033620				GPAI001254
GAUT033621	GBRI015505	GFUI025672	GMOY011991	GPAI007078	GPPI021954		SCAU008709	FBgn0013323			AGAP000859
GAUT033622	GBRI015504	GFUI025666			GPPI021958,GPPI033108
GAUT033627							SCAU016201
GAUT033631	GBRI015471	GFUI025686	GMOY000434	GPAI007068	GPPI021955	MDOA011785	SCAU000287	FBgn0003447	LLOJ000821	AAEL013808	AGAP012991
GAUT033632		GFUI041899	GMOY000450		GPPI044407
GAUT033640				GPAI007074
GAUT033644	GBRI015468	GFUI025688	GMOY000436	GPAI007071	GPPI035168	MDOA013194	SCAU012223	FBgn0030763		AAEL002736	AGAP007278
GAUT033666,GAUT048580
GAUT033677	GBRI011691	GFUI045866	GMOY000141	GPAI013696	GPPI043487	MDOA009721	SCAU006766	FBgn0262169	LLOJ003009	AAEL012043	AGAP007489
GAUT033678	GBRI011688	GFUI048874	GMOY000137	GPAI013685		MDOA001389	SCAU014164	FBgn0033479,FBgn0037915,FBgn0037916,FBgn0039010,FBgn0039518	LLOJ007121	AAEL008061	AGAP003222
GAUT033679	GBRI043010	GFUI045868	GMOY000140	GPAI013699	GPPI043480	MDOA013434	SCAU015829	FBgn0033814,FBgn0038918,FBgn0038919,FBgn0051413	LLOJ004673	AAEL012054	AGAP007491
GAUT033680	GBRI011692,GBRI025763	GFUI048875	GMOY000138	GPAI013686	GPPI049779	MDOA001060	SCAU002799	FBgn0033628		AAEL012048,AAEL012052	AGAP007486,AGAP007488
GAUT033681		GFUI034426			GPPI048906
GAUT033683				GPAI013698	GPPI043490
GAUT033708		GFUI052996			GPPI027444
GAUT033715,GAUT043754	GBRI016357,GBRI033696	GFUI016658,GFUI052982	GMOY008754	GPAI012770,GPAI015393	GPPI027457,GPPI040715	MDOA006442	SCAU004946	FBgn0039743	LLOJ002806	AAEL013538	AGAP008006
GAUT033735				GPAI006734	GPPI037279
GAUT033736		GFUI015117		GPAI006731	GPPI037287
GAUT033737	GBRI027471	GFUI015123,GFUI015135	GMOY006570	GPAI006729	GPPI037283,GPPI037284	MDOA000211,MDOA000985	SCAU010161	FBgn0051216	LLOJ004469,LLOJ004470	AAEL002995	AGAP001435
GAUT033739	GBRI031025	GFUI015142	GMOY001799	GPAI006717	GPPI037276	MDOA014932	SCAU010173	FBgn0002626	LLOJ002040,LLOJ006773	AAEL003396	AGAP002122
GAUT033743					GPPI037275	MDOA015314	SCAU003499	FBgn0039741	LLOJ008438	AAEL001024	AGAP002280
GAUT033746	GBRI027470	GFUI015127	GMOY002794,GMOY007365,GMOY011782	GPAI006713,GPAI043111	GPPI021423,GPPI037282	MDOA012661,MDOA012999	SCAU001215,SCAU008599	FBgn0010314,FBgn0037613	LLOJ004473	AAEL004492,AAEL005232	AGAP003796,AGAP009442
GAUT033747,GAUT033754,GAUT033762	GBRI031029	GFUI015144,GFUI015150,GFUI015152	GMOY001800,GMOY001801	GPAI006714,GPAI006718,GPAI006723	GPPI037278,GPPI037290,GPPI037291	MDOA001399,MDOA002439,MDOA004847	SCAU000780,SCAU001962,SCAU010985	FBgn0003511,FBgn0003512,FBgn0039740	LLOJ004152	AAEL010805	AGAP002241
GAUT033748,GAUT033750	GBRI031023,GBRI031024	GFUI015145,GFUI015147,GFUI015153		GPAI006711,GPAI006716	GPPI037288,GPPI037292	MDOA013436	SCAU011650	FBgn0001280,FBgn0001281,FBgn0040963,FBgn0041102		AAEL004350	AGAP002078
GAUT033751	GBRI027474	GFUI015124	GMOY011780	GPAI006715	GPPI037281	MDOA007612	SCAU013720	FBgn0039858	LLOJ009709	AAEL004865	AGAP001730
GAUT033752,GAUT051203	GBRI029762	GFUI015149	GMOY001806	GPAI006702	GPPI033448	MDOA014981	SCAU001232	FBgn0039359	LLOJ004860	AAEL011587,AAEL014838	AGAP011687
GAUT033755	GBRI027479	GFUI015128	GMOY011781	GPAI006724	GPPI037274	MDOA004480	SCAU013204	FBgn0035107	LLOJ006415	AAEL004852	AGAP006777
GAUT033763	GBRI027476	GFUI015126		GPAI006719
GAUT033772		GFUI038555	GMOY010062	GPAI020452
GAUT033779,GAUT036113	GBRI031850	GFUI035161	GMOY008278	GPAI031773	GPPI034996	MDOA002516	SCAU011360	FBgn0030431,FBgn0032522	LLOJ007040	AAEL011099	AGAP002740
GAUT033814				GPAI028081
GAUT033828,GAUT035668
GAUT033838,GAUT048885,GAUT050878	GBRI026064,GBRI035570,GBRI038023,GBRI038033	GFUI029666,GFUI029676,GFUI050766	GMOY005684,GMOY005816,GMOY008765	GPAI015982,GPAI016013,GPAI024006	GPPI014753,GPPI014772,GPPI019026	MDOA000257,MDOA013256,MDOA013771	SCAU004120,SCAU007972,SCAU008736	FBgn0000287,FBgn0038244,FBgn0261648	LLOJ000022,LLOJ001306,LLOJ005264,LLOJ007392,LLOJ007667,LLOJ007811	AAEL001893,AAEL001910,AAEL004057,AAEL011362	AGAP008984,AGAP009542
GAUT033839				GPAI015985	GPPI014756
GAUT033847				GPAI016000	GPPI014773
GAUT033848				GPAI016001	GPPI014760
GAUT033850					GPPI014771
GAUT033861,GAUT044670,GAUT044671	GBRI015456,GBRI023682,GBRI023684	GFUI032930,GFUI048637,GFUI048638	GMOY000170,GMOY008120	GPAI005428	GPPI041688,GPPI051120,GPPI051121	MDOA008940,MDOA009590	SCAU007880	FBgn0029995,FBgn0035034,FBgn0037460,FBgn0037461,FBgn0037462,FBgn0038089	LLOJ003394	AAEL002275,AAEL005540,AAEL008014,AAEL015481	AGAP000277,AGAP001416
GAUT033862,GAUT040665,GAUT044332	GBRI007856,GBRI010062,GBRI018593	GFUI019416,GFUI032918,GFUI034159	GMOY000174,GMOY000360,GMOY009659	GPAI010204,GPAI042572,GPAI046693	GPPI003675,GPPI008826,GPPI041689	MDOA000636,MDOA003206,MDOA007826	SCAU004306,SCAU005923,SCAU006565	FBgn0025864,FBgn0030613,FBgn0035229	LLOJ000040,LLOJ006901,LLOJ009487	AAEL001442,AAEL009495	AGAP000630,AGAP001102,AGAP011351
GAUT033864	GBRI034368	GFUI032922	GMOY000172	GPAI010207	GPPI041693	MDOA006273	SCAU013668	FBgn0030054	LLOJ010496	AAEL012725	AGAP001104
GAUT033871					GPPI041695
GAUT033872			GMOY000173
GAUT033879	GBRI015460	GFUI032932	GMOY000168	GPAI037788	GPPI041694	MDOA014976	SCAU009464	FBgn0029976	LLOJ003392	AAEL008020	AGAP000912
GAUT033892		GFUI004367,GFUI019598,GFUI026210,GFUI032156		GPAI015513	GPPI012077,GPPI019210,GPPI032612,GPPI043454,GPPI046004,GPPI046327
GAUT033894									LLOJ002448	AAEL017053
GAUT033900,GAUT033903	GBRI007152,GBRI007155	GFUI050806,GFUI050810	GMOY004628,GMOY004629	GPAI023941,GPAI023942	GPPI000511,GPPI017134	MDOA009030,MDOA013806	SCAU006991,SCAU007612	FBgn0037428,FBgn0037429	LLOJ000313	AAEL002960,AAEL002965	AGAP003469,AGAP003470,AGAP012548,AGAP012549
GAUT033901,GAUT038867	GBRI007116,GBRI007159	GFUI050782,GFUI050813	GMOY004630,GMOY006768	GPAI023940,GPAI023988	GPPI017139,GPPI019010	MDOA000149,MDOA003773	SCAU002965,SCAU013560	FBgn0037409,FBgn0037427	LLOJ000314,LLOJ006878	AAEL010627,AAEL018289	AGAP003468,AGAP004124
GAUT033902,GAUT033905,GAUT033913,GAUT035651,GAUT038871,GAUT038872,GAUT038874,GAUT038875	GBRI007118,GBRI007121,GBRI007134,GBRI007135,GBRI007137,GBRI007138,GBRI007143,GBRI038004	GFUI027564,GFUI050790,GFUI050807,GFUI050809,GFUI050820,GFUI050821,GFUI050822,GFUI050833	GMOY002107,GMOY002108,GMOY003796,GMOY003797,GMOY003798,GMOY004633,GMOY006140,GMOY006769	GPAI015916,GPAI023935,GPAI023938,GPAI023946,GPAI023957,GPAI023971,GPAI023973,GPAI023974	GPPI014801,GPPI017115,GPPI017117,GPPI017132,GPPI017135,GPPI017137,GPPI017142,GPPI017144	MDOA001001,MDOA001678,MDOA005182,MDOA005412,MDOA010386,MDOA012269,MDOA013857,MDOA013980	SCAU001934,SCAU003439,SCAU003798,SCAU004003,SCAU006960,SCAU009487,SCAU012935,SCAU015915	FBgn0032359,FBgn0037411,FBgn0037414,FBgn0037415,FBgn0037416,FBgn0037418,FBgn0037419,FBgn0040279	LLOJ001675,LLOJ001676,LLOJ003346,LLOJ006880	AAEL002962,AAEL004275,AAEL004280,AAEL004298,AAEL004788,AAEL010624,AAEL014873	AGAP003465,AGAP004126,AGAP004128,AGAP004130,AGAP004131,AGAP004134,AGAP005899,AGAP010354,AGAP013195
GAUT033904	GBRI007139	GFUI050805	GMOY003795	GPAI023956	GPPI017133		SCAU012513	FBgn0037421
GAUT033906	GBRI007140	GFUI050816	GMOY004631	GPAI023943	GPPI017136	MDOA006917	SCAU002156	FBgn0051561	LLOJ000351,LLOJ002925	AAEL002961	AGAP003467,AGAP003472
GAUT033907	GBRI007136	GFUI050817	GMOY004632	GPAI023937	GPPI017141	MDOA011049	SCAU003462	FBgn0037424		AAEL002949	AGAP003466
GAUT033914	GBRI007144	GFUI050835		GPAI023945	GPPI017147			FBgn0037422
GAUT033918		GFUI050838		GPAI023947	GPPI017149
GAUT033926	GBRI007151	GFUI035499,GFUI035501,GFUI050808	GMOY004627	GPAI023939	GPPI017138,GPPI025797,GPPI025809	MDOA004530,MDOA004859,MDOA015015	SCAU001432,SCAU002612,SCAU003320,SCAU008308	FBgn0037430		AAEL002955,AAEL014727	AGAP003471
GAUT033928	GBRI007161	GFUI050812	GMOY007346	GPAI014723,GPAI023924		MDOA011547	SCAU008641	FBgn0039697	LLOJ000598	AAEL005056	AGAP004653
GAUT033929	GBRI007156	GFUI050814	GMOY004623	GPAI023920,GPAI038192	GPPI017166	MDOA013480	SCAU001998	FBgn0037555	LLOJ005972	AAEL002137	AGAP003109
GAUT033930	GBRI007153	GFUI050815	GMOY004625	GPAI023918	GPPI017168	MDOA005649	SCAU001038	FBgn0037435	LLOJ009152	AAEL011199	AGAP000681
GAUT033931	GBRI007182	GFUI027732		GPAI023925	GPPI017163	MDOA014385	SCAU013290	FBgn0039130		AAEL010473	AGAP004297
GAUT033935	GBRI007157	GFUI027733	GMOY007351	GPAI023921	GPPI017161	MDOA009678	SCAU012732	FBgn0038917	LLOJ009147	AAEL004561	AGAP004495
GAUT033936	GBRI007154	GFUI027735	GMOY007349	GPAI023931	GPPI017162,GPPI025814	MDOA008885	SCAU015978	FBgn0037664		AAEL004564	AGAP004497
GAUT033938,GAUT042173	GBRI007162,GBRI030489	GFUI004921	GMOY001559,GMOY004624	GPAI023912,GPAI032480	GPPI017175,GPPI030062	MDOA001600,MDOA002886	SCAU000141,SCAU000475	FBgn0037141,FBgn0037554	LLOJ005974,LLOJ006358	AAEL004562,AAEL006715	AGAP001404,AGAP003157
GAUT033940	GBRI007184	GFUI027728		GPAI023928	GPPI017171	MDOA002042	SCAU015073	FBgn0039128	LLOJ003325	AAEL003451	AGAP011878
GAUT033942,GAUT050564	GBRI007186	GFUI027738	GMOY007350	GPAI020788,GPAI023917	GPPI017172	MDOA011835	SCAU003206	FBgn0003882	LLOJ005198
GAUT033943,GAUT042129	GBRI007185,GBRI041814	GFUI013733,GFUI013786,GFUI027729	GMOY007353,GMOY007550,GMOY008378,GMOY008640	GPAI019010,GPAI023915,GPAI033587	GPPI009868,GPPI017174	MDOA000928,MDOA002067,MDOA002123	SCAU001718,SCAU012111	FBgn0001098,FBgn0039071	LLOJ006360	AAEL003757,AAEL010464	AGAP004362,AGAP004622
GAUT033944	GBRI007167		GMOY004626		GPPI017146	MDOA004741	SCAU009193	FBgn0019936	LLOJ000995	AAEL009506	AGAP010591
GAUT033950				GPAI023932
GAUT033977	GBRI034505	GFUI025971	GMOY001862	GPAI029679	GPPI032156	MDOA005349	SCAU004111	FBgn0022246	LLOJ000792	AAEL002232	AGAP008481
GAUT033980	GBRI034515	GFUI025985	GMOY001861	GPAI029676	GPPI032161,GPPI041716	MDOA004809	SCAU001102	FBgn0031235
GAUT033993,GAUT033995,GAUT045853	GBRI023238,GBRI038466,GBRI043008	GFUI031332,GFUI046068	GMOY003047,GMOY006244,GMOY006438	GPAI011257,GPAI011258,GPAI022645	GPPI005963,GPPI028885	MDOA002131,MDOA008869,MDOA009671,MDOA011365,MDOA013531	SCAU000139,SCAU000276,SCAU014316,SCAU014533,SCAU016053	FBgn0029795,FBgn0032733,FBgn0034662,FBgn0046302	LLOJ000253,LLOJ001434,LLOJ003436,LLOJ007069,LLOJ007070,LLOJ008954	AAEL000859,AAEL000861,AAEL000915,AAEL001577,AAEL010266	AGAP007612,AGAP008117,AGAP010781
GAUT033994	GBRI038464	GFUI031317	GMOY006246	GPAI011242,GPAI020554	GPPI028883	MDOA002413	SCAU009859	FBgn0032732	LLOJ003502	AAEL008492	AGAP009134
GAUT033996,GAUT037901		GFUI031333	GMOY006439	GPAI011256	GPPI028884
GAUT033997	GBRI038469	GFUI031318	GMOY006245	GPAI011247	GPPI028880	MDOA015497	SCAU002899
GAUT033999	GBRI038471	GFUI031328	GMOY006247	GPAI011244	GPPI028886
GAUT034000					GPPI028881
GAUT034004	GBRI038463	GFUI031314	GMOY003738	GPAI011229	GPPI046480	MDOA016058	SCAU010598
GAUT034005	GBRI038467	GFUI031316	GMOY002632	GPAI011243	GPPI046481	MDOA013068	SCAU015132	FBgn0031390	LLOJ006350,LLOJ006351	AAEL001716	AGAP008236
GAUT034006	GBRI038465	GFUI031315	GMOY002628	GPAI011245	GPPI046482	MDOA008868	SCAU012344	FBgn0032731,FBgn0038280	LLOJ005631,LLOJ005632	AAEL006006	AGAP009528
GAUT034008,GAUT034009	GBRI038468	GFUI031312,GFUI031313	GMOY002629	GPAI011240	GPPI046478,GPPI046479	MDOA006721	SCAU011258	FBgn0053129	LLOJ001052,LLOJ005217	AAEL000944	AGAP009823
GAUT034010	GBRI036921	GFUI031294	GMOY006255	GPAI007880	GPPI027396,GPPI049072	MDOA010530	SCAU000103	FBgn0003279	LLOJ003829	AAEL009994	AGAP002306
GAUT034029	GBRI006109		GMOY000780,GMOY005569			MDOA007339	SCAU010721,SCAU016540	FBgn0039764
GAUT034030	GBRI006088,GBRI011867,GBRI025700,GBRI025701,GBRI025704,GBRI025714,GBRI034741,GBRI037609,GBRI042415	GFUI033878		GPAI004355,GPAI027254	GPPI029398	MDOA001721,MDOA009324,MDOA011284,MDOA011915	SCAU004326,SCAU004558,SCAU008153,SCAU013090,SCAU013794	FBgn0016675,FBgn0030050,FBgn0035199,FBgn0053532,FBgn0259958,FBgn0262357	LLOJ008881	AAEL000283,AAEL000533,AAEL000535,AAEL000543,AAEL000556,AAEL000563,AAEL002524,AAEL004679,AAEL005641,AAEL006456,AAEL009209,AAEL011079,AAEL011404,AAEL011407,AAEL011408,AAEL011446,AAEL011453,AAEL011455,AAEL011612,AAEL012353,AAEL014382,AAEL017484	AGAP000871,AGAP005332,AGAP005334,AGAP007407,AGAP007408,AGAP007409,AGAP007410,AGAP007411,AGAP007412
GAUT034032	GBRI006107	GFUI024744		GPAI027258	GPPI013515	MDOA005315
GAUT034044	GBRI006086	GFUI037347	GMOY000782	GPAI027240	GPPI013526	MDOA008933	SCAU010961	FBgn0052333	LLOJ008882	AAEL011617	AGAP005546
GAUT034046		GFUI037351		GPAI027242		MDOA009140	SCAU005602	FBgn0044419	LLOJ003564	AAEL011606	AGAP005550
GAUT034054		GFUI037353		GPAI027244	GPPI013529
GAUT034055		GFUI037354		GPAI027243	GPPI013527
GAUT034057					GPPI013531
GAUT034060,GAUT034062	GBRI006071	GFUI037346	GMOY004193	GPAI027235,GPAI027239	GPPI013538	MDOA004866	SCAU016562	FBgn0052407,FBgn0053523	LLOJ005200	AAEL014296	AGAP005556
GAUT034061	GBRI031109	GFUI029755		GPAI042087	GPPI026144,GPPI026146	MDOA003116	SCAU013945	FBgn0052062		AAEL006555
GAUT034063	GBRI044509	GFUI029754	GMOY000830,GMOY002068	GPAI040555,GPAI040556	GPPI026145	MDOA001803,MDOA004534	SCAU011570	FBgn0035724		AAEL009035	AGAP005915
GAUT034064	GBRI044510	GFUI029781		GPAI040559,GPAI040560	GPPI026141	MDOA001532	SCAU002936
GAUT034080	GBRI031092	GFUI029745	GMOY010325	GPAI042101	GPPI026155	MDOA006154			LLOJ006960	AAEL017168	AGAP006089
GAUT034081		GFUI029744		GPAI042103,GPAI042104	GPPI026167,GPPI026168		SCAU002207
GAUT034086				GPAI042110
GAUT034122					GPPI022058
GAUT034130				GPAI042149	GPPI022061
GAUT034137					GPPI022047
GAUT034161	GBRI021118	GFUI024040	GMOY001684	GPAI042164	GPPI022028
GAUT034169				GPAI042172
GAUT034176					GPPI022008
GAUT034191		GFUI029544			GPPI022006
GAUT034213				GPAI042226	GPPI030834
GAUT034214				GPAI042217	GPPI021976
GAUT034231	GBRI017337	GFUI008124	GMOY011891	GPAI035642	GPPI027781	MDOA002246	SCAU016537	FBgn0039186	LLOJ006334,LLOJ006335	AAEL017385	AGAP003388
GAUT034233	GBRI017362	GFUI041273	GMOY011894	GPAI039027	GPPI027778	MDOA004956	SCAU003571	FBgn0037609		AAEL013898	AGAP002901
GAUT034234		GFUI008128,GFUI041278	GMOY011889	GPAI035644	GPPI027779,GPPI043600	MDOA007758	SCAU003790	FBgn0039187	LLOJ003703	AAEL007310	AGAP001475
GAUT034235	GBRI017365	GFUI041276	GMOY011896	GPAI039026	GPPI038940	MDOA010565	SCAU004584	FBgn0043900	LLOJ003185	AAEL017194	AGAP013538
GAUT034236	GBRI017368	GFUI041280	GMOY011892	GPAI035646	GPPI027780	MDOA005559	SCAU011641	FBgn0011581	LLOJ003704	AAEL007294	AGAP001474
GAUT034237	GBRI017341	GFUI008127	GMOY011888	GPAI035645	GPPI027788	MDOA003194	SCAU006818	FBgn0039407		AAEL008124	AGAP003966
GAUT034241	GBRI017344	GFUI008122	GMOY011887	GPAI035648	GPPI027792	MDOA000432	SCAU007871	FBgn0039408		AAEL011661	AGAP001275
GAUT034245			GMOY013045	GPAI025607	GPPI038949
GAUT034247	GBRI017353	GFUI016099	GMOY003372	GPAI025605	GPPI038951	MDOA007755	SCAU002640	FBgn0039868		AAEL003944	AGAP004441
GAUT034249	GBRI017350	GFUI041281	GMOY011898	GPAI039025		MDOA006820,MDOA015371	SCAU010118,SCAU011667	FBgn0003065	LLOJ003362,LLOJ009381	AAEL003936,AAEL005960,AAEL017464	AGAP002620,AGAP002621
GAUT034250	GBRI017356	GFUI041286	GMOY000746	GPAI025602	GPPI038937	MDOA000076	SCAU003005	FBgn0261479		AAEL006129	AGAP002129
GAUT034252	GBRI017364		GMOY000748	GPAI025608	GPPI038953	MDOA015939	SCAU005930	FBgn0039870
GAUT034255	GBRI017366	GFUI041274	GMOY000744,GMOY011901	GPAI025609	GPPI038941	MDOA002791	SCAU014212	FBgn0022349
GAUT034256	GBRI017367	GFUI041275	GMOY000745	GPAI025612	GPPI038943	MDOA007248	SCAU013131	FBgn0037481	LLOJ001827	AAEL011383	AGAP009490
GAUT034257		GFUI016103,GFUI041294			GPPI038959
GAUT034277	GBRI015074	GFUI007468	GMOY004244	GPAI035764	GPPI030573	MDOA012920	SCAU005773	FBgn0259935	LLOJ006394	AAEL001868,AAEL014726	AGAP006212
GAUT034278					GPPI030577
GAUT034280					GPPI030575
GAUT034296,GAUT034297	GBRI035007,GBRI035008,GBRI035009	GFUI008613,GFUI048440	GMOY005151,GMOY006392	GPAI032090,GPAI032095,GPAI032097,GPAI032098	GPPI024057,GPPI048995	MDOA000646	SCAU004819	FBgn0265194	LLOJ007263	AAEL018210,AAEL018260	AGAP006825
GAUT034304		GFUI008599			GPPI024049
GAUT034311		GFUI000168	GMOY001382	GPAI019810	GPPI038224
GAUT034322	GBRI041971	GFUI000961,GFUI002364,GFUI022806,GFUI035289	GMOY000069	GPAI019831	GPPI006589,GPPI038236	MDOA013236	SCAU001346	FBgn0039048	LLOJ005398	AAEL003278
GAUT034323,GAUT034324	GBRI009692,GBRI041972	GFUI035290,GFUI035294		GPAI019814,GPAI019815	GPPI038239,GPPI051455	MDOA005222	SCAU003123	FBgn0039054	LLOJ009593	AAEL013333	AGAP003400
GAUT034326	GBRI041975	GFUI035291	GMOY000070	GPAI019836	GPPI038244	MDOA009420	SCAU000847,SCAU008470	FBgn0027526	LLOJ006359	AAEL003230	AGAP005270
GAUT034332	GBRI041977	GFUI035292		GPAI019845	GPPI038245	MDOA016460,MDOA016777	SCAU010280,SCAU011882
GAUT034350	GBRI002236	GFUI007602	GMOY010675	GPAI009609	GPPI043346
GAUT034352	GBRI002237	GFUI007599	GMOY010676	GPAI009607	GPPI043343	MDOA013629	SCAU010633	FBgn0034517	LLOJ005050	AAEL000419	AGAP002726
GAUT034353	GBRI002250	GFUI007605	GMOY010671	GPAI009610	GPPI043344	MDOA006088	SCAU015620	FBgn0034095	LLOJ006325	AAEL012946
GAUT034361			GMOY005162
GAUT034368	GBRI037070	GFUI051497	GMOY010716	GPAI001485	GPPI047148	MDOA012193	SCAU011890	FBgn0039902	LLOJ000682	AAEL007959	AGAP009188
GAUT034369	GBRI027954	GFUI042751	GMOY010714	GPAI018338	GPPI043462	MDOA001570	SCAU014936	FBgn0039920	LLOJ005145	AAEL012708	AGAP013259
GAUT034372		GFUI042754			GPPI043464
GAUT034386				GPAI004613,GPAI028301,GPAI029990,GPAI034698	GPPI046959
GAUT034391	GBRI020007	GFUI015675	GMOY006746,GMOY011038	GPAI040086	GPPI046511	MDOA015550	SCAU001509	FBgn0032166	LLOJ003427	AAEL002190	AGAP008492
GAUT034393		GFUI015671	GMOY006748	GPAI040081	GPPI046517	MDOA007983	SCAU015618	FBgn0051713	LLOJ002776	AAEL002207	AGAP008495
GAUT034394	GBRI020009	GFUI015672	GMOY002317,GMOY006749	GPAI004599,GPAI021990	GPPI027696	MDOA005789	SCAU014384	FBgn0010309	LLOJ008322	AAEL000315	AGAP008636
GAUT034395	GBRI020034	GFUI015658	GMOY006744	GPAI040083	GPPI046518	MDOA005680	SCAU010315	FBgn0033062	LLOJ004895	AAEL003287	AGAP010382
GAUT034403,GAUT044345	GBRI012298,GBRI020029,GBRI021038	GFUI021417,GFUI034148,GFUI042236,GFUI042832	GMOY002150,GMOY009663	GPAI023607,GPAI026794,GPAI040068	GPPI004245,GPPI008837,GPPI049861	MDOA001650,MDOA001651,MDOA011914	SCAU000778,SCAU004966,SCAU005218	FBgn0053054,FBgn0053056,FBgn0085290		AAEL000348,AAEL012196	AGAP002604
GAUT034404	GBRI020026	GFUI015661		GPAI040064	GPPI046510	MDOA000141	SCAU011488	FBgn0032169		AAEL004458	AGAP002111
GAUT034405,GAUT043081	GBRI020022	GFUI043142	GMOY006741	GPAI040065	GPPI004196,GPPI049413	MDOA007391	SCAU006876	FBgn0032168	LLOJ004133	AAEL003822	AGAP002734
GAUT034406	GBRI020028	GFUI021418	GMOY002148	GPAI049066	GPPI049856	MDOA006275	SCAU008830	FBgn0041100	LLOJ008599	AAEL018318	AGAP006580
GAUT034407	GBRI020027	GFUI043141	GMOY006739	GPAI011323,GPAI040067	GPPI049412	MDOA006983	SCAU012461	FBgn0011272	LLOJ008755	AAEL005097	AGAP001805
GAUT034411	GBRI020035	GFUI043143	GMOY006738,GMOY007307	GPAI040062	GPPI049409	MDOA014237	SCAU002514,SCAU015121	FBgn0037060	LLOJ005889	AAEL000362	AGAP006574
GAUT034412	GBRI020030	GFUI042778,GFUI043144	GMOY006740	GPAI022273,GPAI040060	GPPI049410	MDOA009246	SCAU003609	FBgn0015664
GAUT034417					GPPI040955
GAUT034426				GPAI040071
GAUT034428,GAUT034429,GAUT035043,GAUT038773,GAUT038774,GAUT040822	GBRI040740	GFUI026562	GMOY011188	GPAI028336	GPPI017299	MDOA009687	SCAU001946	FBgn0005355	LLOJ006768	AAEL003374	AGAP001948
GAUT034431,GAUT042352				GPAI030711	GPPI006420
GAUT034439	GBRI008473	GFUI029499		GPAI030686	GPPI051619	MDOA013633	SCAU000493	FBgn0038315	LLOJ008288	AAEL018265	AGAP002625
GAUT034440,GAUT034441,GAUT034443	GBRI008462,GBRI008483,GBRI008487	GFUI029497,GFUI029498,GFUI029501	GMOY003929,GMOY004957	GPAI014773,GPAI030698,GPAI030699,GPAI030709,GPAI030714	GPPI051616,GPPI051618,GPPI051620,GPPI051621	MDOA004122,MDOA007672	SCAU006187,SCAU013332,SCAU013479	FBgn0003721,FBgn0004117	LLOJ000837,LLOJ000838	AAEL002759,AAEL002761	AGAP001797,AGAP001799
GAUT034460				GPAI018017
GAUT034478,GAUT037914		GFUI032159,GFUI036384,GFUI046622		GPAI007014	GPPI007009,GPPI012372,GPPI041638,GPPI046008	MDOA016245,MDOA016417	SCAU012730,SCAU014547
GAUT034500	GBRI009096	GFUI042092	GMOY007735	GPAI012632,GPAI012633	GPPI038173	MDOA005599	SCAU000946	FBgn0036571	LLOJ006676	AAEL009048	AGAP007019
GAUT034501	GBRI009097	GFUI042093	GMOY007733	GPAI012631	GPPI038153	MDOA010256,MDOA010700	SCAU015910	FBgn0035755	LLOJ003140	AAEL008912	AGAP005815
GAUT034502	GBRI009093	GFUI042090	GMOY007734	GPAI012639	GPPI038156	MDOA001590,MDOA004325,MDOA007939	SCAU014511,SCAU015929	FBgn0027793,FBgn0035169	LLOJ005871	AAEL003709	AGAP006651
GAUT034503	GBRI009094	GFUI042091		GPAI012637	GPPI038179	MDOA001661	SCAU001026	FBgn0003076		AAEL010037	AGAP005860
GAUT034504				GPAI012635
GAUT034513	GBRI009082	GFUI026076	GMOY001390	GPAI012656	GPPI048925	MDOA006643	SCAU015593	FBgn0043806	LLOJ001846	AAEL007534	AGAP003834
GAUT034514	GBRI009080	GFUI026073	GMOY001393	GPAI012652	GPPI038177	MDOA012401	SCAU003452	FBgn0035959	LLOJ006645		AGAP005622
GAUT034515		GFUI026074	GMOY004304	GPAI012662	GPPI038178
GAUT034522		GFUI026079	GMOY001387,GMOY001388,GMOY001389		GPPI048927,GPPI048928,GPPI048931	MDOA014184		FBgn0040827	LLOJ008041,LLOJ008042
GAUT034532		GFUI026075	GMOY007448,GMOY007544		GPPI048936	MDOA013733	SCAU002422,SCAU014372	FBgn0011206	LLOJ002808,LLOJ004890	AAEL001684	AGAP005506
GAUT034537	GBRI009053	GFUI026059	GMOY002899	GPAI033025	GPPI048924	MDOA013458	SCAU003762	FBgn0035295		AAEL006125	AGAP001702
GAUT034538	GBRI009068	GFUI026061	GMOY002896	GPAI033027	GPPI048922	MDOA006918	SCAU015655	FBgn0036643	LLOJ006531	AAEL005258	AGAP006100
GAUT034540	GBRI009054	GFUI026050	GMOY002902	GPAI033028	GPPI028365	MDOA007192	SCAU006277	FBgn0035298	LLOJ006055	AAEL011137,AAEL017134	AGAP006096
GAUT034541	GBRI009050	GFUI026046	GMOY002903	GPAI033034	GPPI028369	MDOA000042,MDOA013915	SCAU016597	FBgn0027547		AAEL013163	AGAP006543
GAUT034544	GBRI009056	GFUI026062		GPAI033043	GPPI048934	MDOA009133	SCAU003981	FBgn0035996
GAUT034545				GPAI033036	GPPI048926
GAUT034591	GBRI000938,GBRI039398	GFUI001006,GFUI010667		GPAI000876,GPAI001822	GPPI000610,GPPI028403	MDOA010106	SCAU000415,SCAU004013
GAUT034592	GBRI008990	GFUI010665	GMOY000259	GPAI003751	GPPI000129,GPPI028402	MDOA013439	SCAU009938	FBgn0035317	LLOJ008099	AAEL005104,AAEL005155	AGAP005330
GAUT034606	GBRI008994	GFUI010668		GPAI003752	GPPI000130,GPPI044656	MDOA004146	SCAU016127	FBgn0005633	LLOJ002752	AAEL004249	AGAP007249
GAUT034607	GBRI008991	GFUI010675	GMOY000254	GPAI003767	GPPI044654	MDOA000319	SCAU014001	FBgn0036306	LLOJ000432	AAEL001800	AGAP008392
GAUT034608	GBRI008989	GFUI010666	GMOY000257	GPAI003750	GPPI000131
GAUT034612	GBRI008977	GFUI010681	GMOY000255	GPAI003769	GPPI044653	MDOA006631	SCAU004740	FBgn0261933	LLOJ008160	AAEL001382,AAEL004263	AGAP007246
GAUT034616				GPAI003760	GPPI000128,GPPI044652
GAUT034631				GPAI003796
GAUT034653	GBRI008953	GFUI010707	GMOY000389	GPAI003802	GPPI030615	MDOA011761	SCAU003775	FBgn0037051	LLOJ006256		AGAP007541
GAUT034654	GBRI008928	GFUI010728	GMOY000391	GPAI003803	GPPI030618	MDOA009555	SCAU005385,SCAU010863,SCAU014649	FBgn0040475	LLOJ000862,LLOJ009926,LLOJ009927	AAEL003416	AGAP011751
GAUT034655	GBRI008950	GFUI010732	GMOY000390	GPAI003805	GPPI030607	MDOA011137	SCAU013147	FBgn0037050	LLOJ006177	AAEL012606,AAEL015017	AGAP006627
GAUT034658		GFUI010717		GPAI003812	GPPI030609	MDOA016615					AGAP028411
GAUT034668	GBRI027043		GMOY006451
GAUT034691,GAUT034701	GBRI009653,GBRI009690,GBRI042917	GFUI034788	GMOY003742	GPAI022670	GPPI005931	MDOA007398,MDOA008302	SCAU001773,SCAU007145	FBgn0034660,FBgn0039848	LLOJ008078	AAEL015308	AGAP004118
GAUT034692		GFUI034783		GPAI022662	GPPI005948
GAUT034693				GPAI022661
GAUT034700		GFUI034793
GAUT034726				GPAI009478	GPPI035792
GAUT034744		GFUI016163	GMOY002216	GPAI006816	GPPI024661	MDOA002065	SCAU014645	FBgn0259222		AAEL002858	AGAP004544
GAUT034746	GBRI037038	GFUI016161	GMOY002213	GPAI006815	GPPI024665	MDOA007898	SCAU000418	FBgn0051195		AAEL002869,AAEL014290	AGAP001418
GAUT034747	GBRI037034		GMOY002215	GPAI006818
GAUT034766		GFUI038040		GPAI015095	GPPI014076						AGAP013479
GAUT034774	GBRI019150	GFUI038029	GMOY011335	GPAI015105	GPPI014088	MDOA015118	SCAU001837	FBgn0037443	LLOJ000247,LLOJ000248	AAEL008067	AGAP004508
GAUT034795	GBRI028256,GBRI038606	GFUI018771	GMOY010729	GPAI004270	GPPI045940	MDOA012002,MDOA012677	SCAU004391,SCAU014227	FBgn0259876		AAEL011049	AGAP007568
GAUT034798,GAUT050230	GBRI028262	GFUI003553		GPAI004278	GPPI002523,GPPI045950	MDOA016646,MDOA016853	SCAU005033		LLOJ001162,LLOJ009887	AAEL001560
GAUT034813	GBRI045585	GFUI035140	GMOY005610	GPAI035133	GPPI049421	MDOA000926,MDOA015496	SCAU015036	FBgn0037324	LLOJ003114	AAEL005776	AGAP002560
GAUT034815		GFUI035129	GMOY008235	GPAI035131	GPPI049417	MDOA008310	SCAU003861	FBgn0037326	LLOJ003113	AAEL005785	AGAP002563
GAUT034816,GAUT038462	GBRI027416	GFUI037364,GFUI037384	GMOY002764	GPAI038735	GPPI000363,GPPI039483,GPPI039495	MDOA000748	SCAU009194	FBgn0037347	LLOJ009229	AAEL004385	AGAP003527,AGAP012869
GAUT034819	GBRI027417	GFUI037367	GMOY002341	GPAI038740	GPPI000469	MDOA005955	SCAU013129	FBgn0032613
GAUT034828	GBRI026539	GFUI038996	GMOY000953	GPAI026915	GPPI039466	MDOA007682	SCAU002698	FBgn0263998	LLOJ006252,LLOJ006253,LLOJ006831	AAEL011046,AAEL017070	AGAP007715,AGAP007716
GAUT034829	GBRI026645	GFUI032133		GPAI026914	GPPI039464	MDOA002913	SCAU004300	FBgn0034282	LLOJ007085,LLOJ007086	AAEL001605	AGAP005075
GAUT034831				GPAI026903
GAUT034840	GBRI026541	GFUI038997	GMOY001483,GMOY006249	GPAI026913	GPPI039465	MDOA004871	SCAU003353	FBgn0027356	LLOJ002616,LLOJ008909	AAEL010509	AGAP005076
GAUT034841	GBRI034983	GFUI038999	GMOY001485	GPAI026917	GPPI050706	MDOA002087,MDOA002987	SCAU010383	FBgn0033876		AAEL005479	AGAP011318
GAUT034851		GFUI039014			GPPI050707
GAUT034852			GMOY001486	GPAI032111
GAUT034861,GAUT044656	GBRI041073	GFUI010916		GPAI039129	GPPI023160	MDOA000962			LLOJ001953
GAUT034873	GBRI041060	GFUI010928		GPAI039120
GAUT034879			GMOY002209		GPPI004041	MDOA002559	SCAU004321	FBgn0023514	LLOJ007986	AAEL014037	AGAP000479
GAUT034882	GBRI040683	GFUI049736	GMOY001299	GPAI043028	GPPI004032	MDOA001477	SCAU016332	FBgn0004860,FBgn0004861	LLOJ001236	AAEL017233	AGAP004188
GAUT034883	GBRI040671		GMOY001300		GPPI004033	MDOA000916	SCAU010727	FBgn0052647		AAEL008048	AGAP002916
GAUT034884	GBRI040650					MDOA014200	SCAU009312	FBgn0052554		AAEL011152,AAEL011163	AGAP003034
GAUT034885	GBRI036813	GFUI049751	GMOY002210			MDOA003544	SCAU000656	FBgn0025629	LLOJ003717	AAEL009156	AGAP004752
GAUT034887		GFUI049739	GMOY001301	GPAI043030	GPPI004034	MDOA010375	SCAU005647	FBgn0003965	LLOJ004986	AAEL000428	AGAP002721
GAUT034888	GBRI040665	GFUI049750	GMOY001302	GPAI043029	GPPI000345	MDOA010316	SCAU016577	FBgn0264502	LLOJ002366	AAEL005933	AGAP004186
GAUT034890	GBRI040667
GAUT034891	GBRI040669			GPAI022834	GPPI004047				LLOJ001234,LLOJ001235
GAUT034896	GBRI040670			GPAI043036
GAUT034897	GBRI040653	GFUI049748	GMOY002212		GPPI004046	MDOA011222	SCAU003875	FBgn0027864	LLOJ008212	AAEL008148,AAEL013179	AGAP001854,AGAP012898
GAUT034902,GAUT034903,GAUT035856		GFUI053354	GMOY003485	GPAI029452	GPPI017444	MDOA016516	SCAU013673	FBgn0259697	LLOJ001813	AAEL011203	AGAP001038
GAUT034909,GAUT042664
GAUT034913					GPPI013751
GAUT034914		GFUI004813			GPPI013765
GAUT034915				GPAI008524
GAUT034927,GAUT035822	GBRI005136,GBRI037489	GFUI026689,GFUI053376	GMOY000764,GMOY002605,GMOY003476	GPAI028224,GPAI029481	GPPI017464	MDOA000339,MDOA006130	SCAU011012,SCAU012095,SCAU012536	FBgn0005585,FBgn0015622,FBgn0030377,FBgn0264077	LLOJ001720,LLOJ007196	AAEL001005,AAEL011773,AAEL015100	AGAP004212,AGAP005032
GAUT034928	GBRI005135	GFUI026690		GPAI028223	GPPI032041	MDOA011319	SCAU014422	FBgn0037723	LLOJ004988	AAEL010071	AGAP011126
GAUT034936				GPAI028250
GAUT034938,GAUT048426	GBRI005158,GBRI040468	GFUI011303,GFUI026688	GMOY009478	GPAI028241,GPAI041318	GPPI032043,GPPI037723	MDOA001674	SCAU013476	FBgn0020660	LLOJ009911	AAEL009646	AGAP000526
GAUT034939	GBRI005160,GBRI005161	GFUI026665	GMOY000433	GPAI028242	GPPI032035			FBgn0028993	LLOJ002722	AAEL003794
GAUT034950	GBRI023289,GBRI025973	GFUI026655,GFUI046040	GMOY000216	GPAI006664,GPAI028273	GPPI032001	MDOA003627	SCAU000018	FBgn0038100		AAEL002550	AGAP001639
GAUT034951	GBRI005177	GFUI026656		GPAI028256	GPPI032021	MDOA011447	SCAU011674	FBgn0051357	LLOJ001067	AAEL005410	AGAP004332
GAUT034954	GBRI005185	GFUI026666		GPAI014827		MDOA007571	SCAU012509	FBgn0044452	LLOJ008658,LLOJ008659	AAEL003777,AAEL003799	AGAP004092
GAUT034955	GBRI005458	GFUI026652,GFUI026654	GMOY000218,GMOY005482	GPAI028277	GPPI031999,GPPI051400	MDOA006338	SCAU009577	FBgn0038601	LLOJ006111		AGAP001045
GAUT034957	GBRI005186,GBRI030356	GFUI054195	GMOY013023	GPAI028258	GPPI032016	MDOA000565	SCAU008536	FBgn0039232		AAEL002549	AGAP001637
GAUT034958	GBRI005183,GBRI030728	GFUI026650	GMOY000215	GPAI028261	GPPI032017	MDOA002595	SCAU008468	FBgn0038098	LLOJ001810	AAEL002560	AGAP001638
GAUT034961	GBRI005459	GFUI026663	GMOY000219	GPAI028278	GPPI032000	MDOA010522	SCAU004755	FBgn0024432	LLOJ002215	AAEL006647	AGAP001229
GAUT034966				GPAI028263
GAUT034970,GAUT051074	GBRI008478,GBRI021745,GBRI022097,GBRI024879,GBRI036496	GFUI026639	GMOY000228,GMOY006188	GPAI028287,GPAI045315	GPPI031986	MDOA002547	SCAU007452	FBgn0022338	LLOJ009699	AAEL014055	AGAP001585
GAUT034971	GBRI005127	GFUI026657	GMOY000223	GPAI028289	GPPI031998	MDOA012859	SCAU011489	FBgn0038607		AAEL005777
GAUT034974	GBRI008482	GFUI026634	GMOY013085	GPAI028293	GPPI031978	MDOA003874	SCAU012651	FBgn0261792		AAEL013527	AGAP001584
GAUT034976	GBRI005125	GFUI026635		GPAI028276	GPPI031995	MDOA010718	SCAU005032	FBgn0038608		AAEL009650	AGAP000530
GAUT034978	GBRI005092	GFUI026633	GMOY000227	GPAI028295		MDOA012310	SCAU010923	FBgn0037556	LLOJ002955	AAEL014054	AGAP001586
GAUT034981,GAUT034996	GBRI008497	GFUI026637,GFUI026642	GMOY004312	GPAI028291,GPAI028298	GPPI031983,GPPI031984,GPPI043412	MDOA005590,MDOA013762,MDOA016768	SCAU008893	FBgn0026239	LLOJ002139	AAEL003636,AAEL012848	AGAP001583
GAUT034997		GFUI026640	GMOY004313	GPAI028290	GPPI043416	MDOA003922	SCAU010429	FBgn0039260	LLOJ002934	AAEL005525	AGAP000894
GAUT034999	GBRI008499
GAUT035006				GPAI028326
GAUT035012				GPAI028329
GAUT035014		GFUI026605			GPPI017286,GPPI043418
GAUT035021,GAUT035024	GBRI045584	GFUI026581,GFUI026591	GMOY011196	GPAI028337,GPAI028344	GPPI017304,GPPI017312	MDOA000984	SCAU013404	FBgn0037213	LLOJ005096	AAEL000336	AGAP002200
GAUT035022	GBRI008509	GFUI026582,GFUI047270	GMOY012105	GPAI028339	GPPI017303,GPPI049490	MDOA003897	SCAU011538	FBgn0038073	LLOJ005095	AAEL012768	AGAP002199
GAUT035023	GBRI008512	GFUI026600	GMOY011197	GPAI028322	GPPI017284	MDOA000470	SCAU003714	FBgn0016919		AAEL007730	AGAP006324
GAUT035033	GBRI008526		GMOY012207	GPAI028350
GAUT035039	GBRI008515	GFUI026580			GPPI017305	MDOA008444	SCAU007040	FBgn0038074	LLOJ006737	AAEL012764	AGAP002198
GAUT035040,GAUT051890,GAUT051980	GBRI016329,GBRI017825,GBRI040739	GFUI023948,GFUI026565,GFUI028589	GMOY000760,GMOY011184	GPAI028340,GPAI046480	GPPI017301,GPPI049157	MDOA006475,MDOA008319,MDOA012260,MDOA013559	SCAU001582,SCAU004549,SCAU012995,SCAU014452	FBgn0036101,FBgn0036822,FBgn0038079	LLOJ001206,LLOJ002042,LLOJ005028,LLOJ006026,LLOJ006771	AAEL000206,AAEL003398,AAEL003708,AAEL003710,AAEL003727,AAEL004665,AAEL015353,AAEL015456	AGAP002124,AGAP006708,AGAP006744,AGAP006745,AGAP010458
GAUT035041	GBRI040738	GFUI026563	GMOY010531	GPAI028358	GPPI017324	MDOA007494	SCAU005855	FBgn0026597	LLOJ002041,LLOJ006772	AAEL003388	AGAP002123
GAUT035045,GAUT035173	GBRI024306,GBRI040743	GFUI022758,GFUI026579	GMOY007547,GMOY011189,GMOY012352	GPAI028342,GPAI035513	GPPI017311,GPPI025459	MDOA006224,MDOA007061	SCAU006227,SCAU012662	FBgn0001296,FBgn0031568	LLOJ000632,LLOJ000633,LLOJ006250,LLOJ007017	AAEL003524,AAEL012461,AAEL018228	AGAP000795,AGAP007743,AGAP009123
GAUT035050		GFUI026568		GPAI028368	GPPI017329
GAUT035051			GMOY011187		GPPI017308	MDOA001979	SCAU013721	FBgn0032111,FBgn0038078,FBgn0051347,FBgn0264340
GAUT035054				GPAI028348
GAUT035059	GBRI030368	GFUI026658	GMOY011916	GPAI028268,GPAI030584	GPPI032014	MDOA002071	SCAU008088	FBgn0262566
GAUT035060					GPPI017325
GAUT035078	GBRI040779	GFUI026530	GMOY010541	GPAI028389	GPPI017357	MDOA014376	SCAU005319	FBgn0039337	LLOJ005161		AGAP003867
GAUT035082	GBRI040786	GFUI026521	GMOY010537	GPAI028375	GPPI017367	MDOA006476	SCAU005341	FBgn0039861	LLOJ005100,LLOJ005101	AAEL002478	AGAP002554
GAUT035086		GFUI026533		GPAI028379	GPPI017356
GAUT035088				GPAI028380	GPPI017344
GAUT035090	GBRI040787	GFUI026537	GMOY010538	GPAI028381	GPPI017372	MDOA011035		FBgn0039859		AAEL007994	AGAP007378
GAUT035096				GPAI028388	GPPI017370
GAUT035099	GBRI040777	GFUI026527	GMOY010545	GPAI028397	GPPI017359	MDOA007619	SCAU013722	FBgn0038692	LLOJ003601	AAEL011399
GAUT035100,GAUT035102	GBRI040799	GFUI026525	GMOY010544	GPAI028393	GPPI017368,GPPI048495	MDOA006325	SCAU002531	FBgn0038693	LLOJ003598,LLOJ003599,LLOJ003600	AAEL011392,AAEL011393	AGAP010266
GAUT035101	GBRI040783	GFUI026522	GMOY010543	GPAI028391	GPPI017365	MDOA002650	SCAU001359	FBgn0027503		AAEL012145
GAUT035103		GFUI026511			GPPI017360
GAUT035104					GPPI017379
GAUT035108		GFUI026512		GPAI028398	GPPI017375
GAUT035115	GBRI040797			GPAI028396	GPPI017364	MDOA001569	SCAU009012
GAUT035122			GMOY010550		GPPI017397				LLOJ007959
GAUT035123		GFUI026497		GPAI028408	GPPI017395
GAUT035128				GPAI028420
GAUT035137	GBRI040855	GFUI026452	GMOY010557	GPAI028436	GPPI017408	MDOA003700	SCAU004366	FBgn0051221	LLOJ006992	AAEL012352	AGAP010260
GAUT035140	GBRI040832	GFUI026476	GMOY010553	GPAI028423	GPPI017393		SCAU010488	FBgn0038697,FBgn0051245,FBgn0051404
GAUT035141,GAUT035153	GBRI040842	GFUI026466		GPAI028437,GPAI028446	GPPI017418
GAUT035142		GFUI026495		GPAI028424	GPPI017394
GAUT035156		GFUI026469	GMOY010552	GPAI028428	GPPI017396		SCAU006102
GAUT035158				GPAI028449
GAUT035174	GBRI024302	GFUI022743	GMOY005473	GPAI035492	GPPI025457,GPPI040214	MDOA008257	SCAU011207	FBgn0031571		AAEL001914	AGAP009143
GAUT035175	GBRI024303	GFUI022756	GMOY002984	GPAI035511	GPPI025458	MDOA007148,MDOA008959,MDOA016563	SCAU011755	FBgn0263846	LLOJ000707,LLOJ000708	AAEL009135	AGAP008221
GAUT035177	GBRI024301	GFUI022745	GMOY010228	GPAI035493	GPPI040216	MDOA009325	SCAU009327,SCAU013111	FBgn0021800	LLOJ008111	AAEL001888	AGAP009144
GAUT035183				GPAI035496
GAUT035186				GPAI035502
GAUT035194	GBRI013825	GFUI019977		GPAI023678	GPPI015983				LLOJ003299
GAUT035214					GPPI021769
GAUT035233		GFUI003166	GMOY000700	GPAI008486	GPPI035186	MDOA010407	SCAU007570	FBgn0038369,FBgn0065032		AAEL004475	AGAP001712
GAUT035235	GBRI022298	GFUI049446	GMOY000699	GPAI030167	GPPI035187	MDOA011744	SCAU005075	FBgn0028476	LLOJ006834	AAEL011287,AAEL011290	AGAP000884
GAUT035236	GBRI022304	GFUI003165,GFUI009818		GPAI008487	GPPI035194,GPPI035196	MDOA015045	SCAU006477	FBgn0011020	LLOJ003280	AAEL008183	AGAP001897
GAUT035241	GBRI022299	GFUI003164	GMOY000701,GMOY013036	GPAI008488	GPPI035193	MDOA003319	SCAU010731	FBgn0017567	LLOJ008693		AGAP001711
GAUT035244,GAUT035245	GBRI023425,GBRI023433	GFUI049451,GFUI049452		GPAI030175	GPPI035204,GPPI035206		SCAU004547
GAUT035261	GBRI007062	GFUI018328	GMOY006313	GPAI012869	GPPI035289	MDOA009182	SCAU011759	FBgn0063368		AAEL001474	AGAP008302
GAUT035262	GBRI007058	GFUI018316	GMOY008508	GPAI012861	GPPI035284	MDOA007274	SCAU016419	FBgn0039958	LLOJ009410	AAEL013065	AGAP007969
GAUT035263	GBRI007034	GFUI018313	GMOY001601	GPAI012880	GPPI008027	MDOA011084	SCAU010447,SCAU011184	FBgn0031858	LLOJ007669	AAEL010142	AGAP007789
GAUT035267	GBRI007059	GFUI018315	GMOY000427	GPAI012883	GPPI035288	MDOA012645	SCAU012209	FBgn0086357		AAEL004523,AAEL010716	AGAP009182
GAUT035269	GBRI007030	GFUI018303	GMOY000429	GPAI012885	GPPI035293	MDOA012464	SCAU004160	FBgn0032812	LLOJ008554	AAEL013816	AGAP000339
GAUT035272	GBRI007031	GFUI018306	GMOY001602,GMOY007755	GPAI012886	GPPI000460,GPPI008030	MDOA000442,MDOA009206,MDOA012194	SCAU009206	FBgn0031857	LLOJ004709	AAEL010147	AGAP007788
GAUT035273	GBRI007065	GFUI018308	GMOY006315	GPAI012868	GPPI035304	MDOA001616	SCAU015592	FBgn0261386			AGAP008301
GAUT035274	GBRI007053	GFUI018305	GMOY006312	GPAI012867	GPPI035292	MDOA009406	SCAU003114	FBgn0058042		AAEL001852,AAEL003204	AGAP010210
GAUT035275	GBRI007054	GFUI018304	GMOY008509	GPAI012865	GPPI035294	MDOA002906	SCAU012702	FBgn0021776	LLOJ004925,LLOJ010470	AAEL012804,AAEL013053,AAEL013055	AGAP012079
GAUT035277,GAUT046180	GBRI007037,GBRI029241	GFUI018326,GFUI043074	GMOY004383,GMOY007756	GPAI012888,GPAI039825	GPPI008026,GPPI017619	MDOA008629,MDOA015828	SCAU002922,SCAU003151	FBgn0031855,FBgn0034137	LLOJ001752,LLOJ008313,LLOJ008314	AAEL005003,AAEL012450	AGAP009934,AGAP010327
GAUT035278				GPAI012889
GAUT035282	GBRI007067	GFUI018314		GPAI012873	GPPI035283
GAUT035286		GFUI018291			GPPI008031
GAUT035287		GFUI018317		GPAI012893
GAUT035302	GBRI022282	GFUI017611	GMOY001022	GPAI012352,GPAI034397	GPPI025892	MDOA003829,MDOA005105,MDOA010414	SCAU006903,SCAU009117,SCAU014985	FBgn0034486,FBgn0035750,FBgn0035751,FBgn0039192,FBgn0086610	LLOJ007799,LLOJ007800	AAEL005786,AAEL009434,AAEL009446	AGAP002423,AGAP002973,AGAP002979
GAUT035316					GPPI006405
GAUT035324		GFUI014108			GPPI006406
GAUT035331		GFUI014113		GPAI047047	GPPI006418
GAUT035333				GPAI047060
GAUT035334		GFUI014112			GPPI006419
GAUT035370		GFUI031650	GMOY002170		GPPI021132
GAUT035390	GBRI004975	GFUI043427		GPAI032413	GPPI043978	MDOA004235	SCAU007617	FBgn0040512		AAEL013121	AGAP006522
GAUT035391,GAUT035393	GBRI004976	GFUI043426	GMOY007773	GPAI032411	GPPI043981,GPPI051589	MDOA011978	SCAU007071	FBgn0063485	LLOJ003768,LLOJ003770		AGAP006526
GAUT035392	GBRI017816	GFUI043425	GMOY007770	GPAI032412	GPPI043979	MDOA000165	SCAU013150	FBgn0053094	LLOJ000530	AAEL001979	AGAP008046
GAUT035394,GAUT043933	GBRI004977,GBRI041787	GFUI013772,GFUI043433	GMOY002506,GMOY007772	GPAI019032,GPAI032410	GPPI009890,GPPI043974	MDOA012783	SCAU014314	FBgn0036652
GAUT035406	GBRI042366	GFUI036257	GMOY007767	GPAI032400	GPPI000289,GPPI022904,GPPI047279	MDOA000511	SCAU009137	FBgn0035612		AAEL003616,AAEL008193,AAEL011028,AAEL011029,AAEL011032,AAEL013984,AAEL018209	AGAP010845,AGAP010848,AGAP011480,AGAP011505,AGAP011506
GAUT035407	GBRI042368	GFUI036258	GMOY007766	GPAI032401	GPPI047280
GAUT035435		GFUI028027		GPAI032359
GAUT035442		GFUI050440	GMOY000797	GPAI032342	GPPI010386	MDOA010383	SCAU011681	FBgn0035407		AAEL003526	AGAP012120
GAUT035445	GBRI015333	GFUI028025,GFUI050458	GMOY000800	GPAI032345	GPPI020786	MDOA002068	SCAU007661	FBgn0037185	LLOJ004598	AAEL000649	AGAP012406
GAUT035446	GBRI015332	GFUI050439	GMOY000798	GPAI032338	GPPI010376	MDOA015229	SCAU000022	FBgn0010830	LLOJ004601	AAEL003535	AGAP012116
GAUT035448	GBRI015329	GFUI028024	GMOY000801	GPAI032339	GPPI020781	MDOA007889	SCAU015506	FBgn0037184		AAEL008584	AGAP012330
GAUT035450	GBRI015337	GFUI050452	GMOY000795	GPAI032331	GPPI010388
GAUT035459,GAUT035460,GAUT035461,GAUT035463,GAUT035464,GAUT035466	GBRI015312,GBRI015314,GBRI015315,GBRI015316,GBRI015317,GBRI015319	GFUI050420,GFUI050421,GFUI050422,GFUI050428,GFUI050429,GFUI050434,GFUI050436,GFUI050451	GMOY001342,GMOY001343,GMOY012016,GMOY012125,GMOY012368,GMOY012369,GMOY012370,GMOY012371,GMOY012377	GPAI032303,GPAI032316,GPAI032317,GPAI032318,GPAI032319,GPAI032320,GPAI032321,GPAI032322,GPAI032324	GPPI010380,GPPI010382,GPPI010383,GPPI010387,GPPI010391,GPPI010392
GAUT035462,GAUT035465,GAUT035467		GFUI050435		GPAI032328,GPAI032329,GPAI032330	GPPI010393
GAUT035469	GBRI015318	GFUI050423	GMOY001345	GPAI032301	GPPI010389
GAUT035471		GFUI050442		GPAI032326	GPPI010377
GAUT035472	GBRI015321			GPAI032300	GPPI010378			FBgn0038186
GAUT035473,GAUT035474	GBRI015313	GFUI050419,GFUI050430	GMOY001344	GPAI032299,GPAI032305	GPPI010379,GPPI010381
GAUT035490				GPAI032291
GAUT035506	GBRI015276	GFUI018853	GMOY010125	GPAI032272	GPPI010346	MDOA003870	SCAU006098	FBgn0053260	LLOJ007909	AAEL008576	AGAP011885
GAUT035509		GFUI018856	GMOY010123	GPAI032269	GPPI010338
GAUT035520		GFUI018862		GPAI032273	GPPI010345
GAUT035525		GFUI018868		GPAI032265	GPPI010328	MDOA009016	SCAU006731
GAUT035526	GBRI015278	GFUI018863	GMOY010122	GPAI032264	GPPI010336	MDOA006405	SCAU016132	FBgn0036437	LLOJ008394	AAEL014067	AGAP009084
GAUT035531	GBRI019062	GFUI018880,GFUI052431	GMOY001635	GPAI032245	GPPI010314	MDOA013435	SCAU011545	FBgn0000109	LLOJ006556,LLOJ010072	AAEL005976	AGAP005723
GAUT035532		GFUI018883		GPAI032243
GAUT035533	GBRI021514		GMOY004135	GPAI032242	GPPI010313	MDOA015000	SCAU015379	FBgn0010280,FBgn0041103	LLOJ010066	AAEL005975	AGAP005718,AGAP005719
GAUT035535		GFUI018886	GMOY006181	GPAI032254	GPPI010316
GAUT035548	GBRI015250	GFUI018893	GMOY010120	GPAI032260		MDOA002483	SCAU015684	FBgn0260233
GAUT035551		GFUI010518			GPPI021782
GAUT035556	GBRI021452	GFUI010495	GMOY008783	GPAI021035	GPPI021790	MDOA007197	SCAU009208	FBgn0085265	LLOJ005610	AAEL000940	AGAP010595
GAUT035561	GBRI021470,GBRI021471	GFUI010514	GMOY008527	GPAI021025	GPPI021802	MDOA003273	SCAU004262	FBgn0027581		AAEL005863	AGAP010843
GAUT035562	GBRI021473	GFUI010517		GPAI021044	GPPI021784
GAUT035566		GFUI010541			GPPI021804
GAUT035572	GBRI019797	GFUI016290	GMOY003809	GPAI046117	GPPI014560	MDOA013217	SCAU005233	FBgn0263102	LLOJ005422,LLOJ005423	AAEL017240	AGAP005244
GAUT035573	GBRI019805	GFUI016300	GMOY001439	GPAI046116	GPPI014563	MDOA003376	SCAU011679	FBgn0015522	LLOJ003287	AAEL009443,AAEL012360	AGAP005635
GAUT035574,GAUT035584	GBRI019806	GFUI016302	GMOY003808	GPAI046118	GPPI014564	MDOA010222	SCAU011558	FBgn0041585	LLOJ007090,LLOJ007091	AAEL001599,AAEL015437	AGAP005071
GAUT035586		GFUI016301	GMOY001438	GPAI046119	GPPI014565
GAUT035604,GAUT043785	GBRI025621	GFUI016678	GMOY010054,GMOY010055,GMOY013073	GPAI012799	GPPI009803,GPPI015815	MDOA006583	SCAU011306	FBgn0039749	LLOJ008708	AAEL002567	AGAP001625
GAUT035608,GAUT038970	GBRI028445	GFUI024661,GFUI028969	GMOY010781	GPAI006285	GPPI044178,GPPI049575	MDOA014132	SCAU011823	FBgn0010247	LLOJ001283	AAEL011815	AGAP003230
GAUT035623	GBRI037786	GFUI023085	GMOY006390	GPAI048038	GPPI050954	MDOA009744	SCAU012253	FBgn0039723	LLOJ001695
GAUT035624,GAUT035630	GBRI037777,GBRI037787	GFUI023086	GMOY003800,GMOY003801,GMOY003802	GPAI003321,GPAI003327	GPPI042466,GPPI042467	MDOA001690	SCAU006339	FBgn0039719	LLOJ005503	AAEL013513,AAEL015460	AGAP006002
GAUT035625,GAUT035626	GBRI037788	GFUI023073		GPAI048035	GPPI042465	MDOA004674	SCAU001994	FBgn0051036	LLOJ000288	AAEL000723	AGAP006655
GAUT035627	GBRI037790	GFUI023068	GMOY003803	GPAI048036	GPPI042459	MDOA002566	SCAU013542	FBgn0039722	LLOJ000287	AAEL005444	AGAP000347
GAUT035629	GBRI037793	GFUI023084			GPPI042472
GAUT035636	GBRI037789	GFUI023074	GMOY006389	GPAI048045	GPPI042464	MDOA002059	SCAU008699	FBgn0038967	LLOJ005000	AAEL012434,AAEL014655	AGAP013410
GAUT035637	GBRI037791	GFUI023070	GMOY006388	GPAI048046	GPPI042460	MDOA000295	SCAU015233	FBgn0262127	LLOJ000958	AAEL007268	AGAP000002
GAUT035638				GPAI048048	GPPI042468
GAUT035644		GFUI023075		GPAI048042	GPPI042461
GAUT035649	GBRI037993	GFUI027554	GMOY006137	GPAI015889	GPPI014817	MDOA013986	SCAU005129	FBgn0086758		AAEL003861,AAEL013830	AGAP008959
GAUT035650	GBRI037994	GFUI027555	GMOY006138	GPAI015890	GPPI014804	MDOA007134	SCAU000013	FBgn0052831	LLOJ005015	AAEL006628	AGAP009888
GAUT035652				GPAI015898						AAEL006935
GAUT035667		GFUI027558		GPAI015921	GPPI014806
GAUT035685				GPAI017199
GAUT035696,GAUT043181
GAUT035703		GFUI047306		GPAI017222,GPAI034313	GPPI045342
GAUT035710	GBRI022106,GBRI037505	GFUI023731,GFUI053386	GMOY001323,GMOY001324,GMOY003475	GPAI029507	GPPI017476	MDOA014443	SCAU001242	FBgn0038570		AAEL007135	AGAP001325
GAUT035712			GMOY001328	GPAI033091		MDOA002442	SCAU001235	FBgn0037543	LLOJ005350	AAEL010949	AGAP003728
GAUT035715	GBRI031574		GMOY009883		GPPI033605	MDOA010261	SCAU000836	FBgn0037708	LLOJ004421,LLOJ008168	AAEL014096	AGAP006663
GAUT035716	GBRI009862	GFUI023749	GMOY001337	GPAI037821	GPPI033604	MDOA008253	SCAU002223	FBgn0000063		AAEL011118	AGAP002075
GAUT035718	GBRI009865	GFUI023739	GMOY001329	GPAI033084	GPPI033589	MDOA007678,MDOA008213,MDOA010909	SCAU007712	FBgn0037544		AAEL010955	AGAP003729
GAUT035719	GBRI022091		GMOY001325	GPAI033088	GPPI033586	MDOA011968	SCAU007653	FBgn0022943		AAEL006135	AGAP002547
GAUT035720	GBRI009868,GBRI023427,GBRI032350,GBRI039963	GFUI023751	GMOY005801	GPAI020642,GPAI037825	GPPI033569	MDOA013542	SCAU005491	FBgn0027948	LLOJ000896	AAEL005712	AGAP011162
GAUT035722		GFUI023754		GPAI005272,GPAI037831	GPPI004798,GPPI033590,GPPI045430
GAUT035725	GBRI022116,GBRI031569	GFUI023719	GMOY012997		GPPI033583	MDOA002692	SCAU007882	FBgn0037707,FBgn0263829	LLOJ002941,LLOJ003892,LLOJ004083		AGAP009570
GAUT035727,GAUT046289	GBRI009871,GBRI019709	GFUI023729,GFUI032688	GMOY001330,GMOY008452	GPAI013666,GPAI033098	GPPI033596,GPPI044594	MDOA015106	SCAU003162	FBgn0036710		AAEL012836,AAEL012838	AGAP006947
GAUT035736			GMOY001326	GPAI033094	GPPI033582	MDOA005642	SCAU015667	FBgn0039205		AAEL006652	AGAP010072
GAUT035739,GAUT036927	GBRI027890,GBRI027900	GFUI033269,GFUI033285,GFUI033287	GMOY000133	GPAI025826,GPAI025839	GPPI042765,GPPI042766,GPPI042768,GPPI042770	MDOA001189	SCAU001382	FBgn0025726	LLOJ000886	AAEL002357	AGAP000065
GAUT035741	GBRI027906	GFUI033270		GPAI025827	GPPI047679
GAUT035743	GBRI027899	GFUI033284		GPAI025837	GPPI047680
GAUT035752				GPAI025825
GAUT035755					GPPI047677
GAUT035760	GBRI017134,GBRI021331,GBRI021332,GBRI021333	GFUI022484	GMOY005612	GPAI012488	GPPI006813	MDOA013465	SCAU010770	FBgn0024314	LLOJ001585	AAEL006677	AGAP008620
GAUT035761	GBRI017126	GFUI022485	GMOY005613	GPAI012483	GPPI006812	MDOA013450	SCAU010979	FBgn0031315	LLOJ001586	AAEL007900	AGAP007862
GAUT035764	GBRI007793,GBRI025652	GFUI022473		GPAI026848	GPPI006833
GAUT035794			GMOY005666		GPPI000627
GAUT035796				GPAI027824
GAUT035800		GFUI025436
GAUT035808,GAUT051277		GFUI038645		GPAI027832	GPPI048215
GAUT035812					GPPI045258
GAUT035828				GPAI029500
GAUT035838	GBRI037474	GFUI047108,GFUI053364,GFUI053365		GPAI029470	GPPI017449	MDOA006816,MDOA007972	SCAU010022	FBgn0027655	LLOJ003940	AAEL005242,AAEL005248	AGAP003681
GAUT035840		GFUI053370		GPAI029475	GPPI017452
GAUT035855	GBRI037439	GFUI053350	GMOY003488	GPAI029454	GPPI017443	MDOA003571,MDOA006840	SCAU007487		LLOJ006541,LLOJ006601	AAEL012104	AGAP000136
GAUT035858,GAUT035866	GBRI037453,GBRI037459	GFUI053343,GFUI053353	GMOY003478,GMOY003479	GPAI029471,GPAI029473	GPPI017433,GPPI017453	MDOA002925,MDOA007454	SCAU001141,SCAU014331	FBgn0039490,FBgn0039491,FBgn0046323	LLOJ005797	AAEL005240	AGAP003679
GAUT035860	GBRI037452	GFUI053345	GMOY003483		GPPI017436
GAUT035863	GBRI037455			GPAI029448	GPPI017439	MDOA012018	SCAU006426	FBgn0037402,FBgn0262512		AAEL002464	AGAP002473
GAUT035865				GPAI029477
GAUT035869	GBRI037446	GFUI053355		GPAI029462	GPPI017434		SCAU015995	FBgn0030440
GAUT035870		GFUI053356			GPPI017438
GAUT035871		GFUI053357		GPAI029451
GAUT035876	GBRI037441	GFUI053330	GMOY003493	GPAI029433	GPPI016883	MDOA002795	SCAU012451	FBgn0037737	LLOJ007383	AAEL013522	AGAP003316
GAUT035877	GBRI037425	GFUI053331	GMOY003495	GPAI029435	GPPI016881	MDOA008250	SCAU015922	FBgn0038674	LLOJ007356	AAEL012387	AGAP004418
GAUT035878,GAUT044043	GBRI009915,GBRI037440	GFUI008171,GFUI053351	GMOY003491,GMOY009385		GPPI016882	MDOA006679,MDOA012717,MDOA015453,MDOA015529	SCAU000376,SCAU005990	FBgn0035968,FBgn0267429	LLOJ006130,LLOJ006540,LLOJ006600	AAEL003633,AAEL011519,AAEL011520,AAEL012109	AGAP000137,AGAP010852,AGAP010854,AGAP010855,AGAP010856
GAUT035879	GBRI037427	GFUI053332	GMOY003497	GPAI029434	GPPI016885	MDOA009386	SCAU001030	FBgn0028374
GAUT035881,GAUT044587	GBRI005981,GBRI037434	GFUI002670,GFUI053327	GMOY000850,GMOY003492	GPAI029429,GPAI033996	GPPI011309,GPPI016887	MDOA013871,MDOA015381	SCAU003704,SCAU010859,SCAU014224	FBgn0011288,FBgn0266720	LLOJ008771	AAEL004559	AGAP001394
GAUT035882	GBRI037436	GFUI053325	GMOY003494	GPAI029431	GPPI016888	MDOA005390	SCAU003199	FBgn0260987	LLOJ001772	AAEL017135	AGAP004560
GAUT035883	GBRI037435	GFUI053326		GPAI029428	GPPI016886	MDOA002797,MDOA006546	SCAU000163	FBgn0024733		AAEL002534	AGAP000953,AGAP002395
GAUT035886	GBRI037445	GFUI053352		GPAI029453	GPPI016884						AGAP013435
GAUT035897				GPAI029423	GPPI016899
GAUT035907	GBRI018989	GFUI053304	GMOY013100	GPAI031987	GPPI016916	MDOA015004	SCAU014802	FBgn0022344		AAEL009981	AGAP004641
GAUT035908	GBRI018991	GFUI053303	GMOY002030	GPAI029414	GPPI016915	MDOA002704	SCAU003413	FBgn0038981,FBgn0053093,FBgn0053099	LLOJ002984	AAEL005822	AGAP002883
GAUT035913	GBRI018994	GFUI053297	GMOY013094	GPAI029397	GPPI016919	MDOA013238	SCAU004742	FBgn0038976		AAEL003180	AGAP003416
GAUT035914		GFUI053299	GMOY012182		GPPI016939	MDOA011741	SCAU005442	FBgn0027109
GAUT035926				GPAI029403
GAUT035928		GFUI053308			GPPI016923
GAUT035933	GBRI018987	GFUI053281	GMOY002037	GPAI029399	GPPI016937	MDOA007960,MDOA016052	SCAU015398	FBgn0020907	LLOJ009263	AAEL010789,AAEL010792	AGAP004645
GAUT035934	GBRI018993	GFUI053296	GMOY002036	GPAI029395	GPPI016938	MDOA001980	SCAU001288	FBgn0038447	LLOJ007254		AGAP004644
GAUT035936	GBRI024683	GFUI053280		GPAI029386	GPPI016940				LLOJ005426,LLOJ005735
GAUT035940				GPAI029391
GAUT035952		GFUI053273	GMOY011546	GPAI029380	GPPI016967
GAUT035958		GFUI053265		GPAI029374	GPPI016951		SCAU000524
GAUT035963		GFUI053272					SCAU010971
GAUT035965	GBRI008732,GBRI028187	GFUI053248	GMOY002005	GPAI029373,GPAI029379		MDOA001144,MDOA012024	SCAU006237	FBgn0085431	LLOJ007287	AAEL001075	AGAP004160
GAUT035983	GBRI008727	GFUI053264	GMOY002001	GPAI029366	GPPI016971	MDOA010623	SCAU008090	FBgn0038028
GAUT035988	GBRI008767	GFUI053235	GMOY013071	GPAI029340		MDOA007570	SCAU003888	FBgn0039636	LLOJ007705	AAEL001133	AGAP012246
GAUT035993	GBRI008772	GFUI053230	GMOY012998		GPPI016986	MDOA006851	SCAU003329	FBgn0005596		AAEL011261	AGAP002048
GAUT035995					GPPI016983
GAUT036004				GPAI029353	GPPI039645
GAUT036005	GBRI008746			GPAI029355	GPPI016987,GPPI050789				LLOJ007958
GAUT036006		GFUI053250		GPAI029354	GPPI016988
GAUT036010	GBRI008768				GPPI016998	MDOA004287	SCAU006618	FBgn0266722	LLOJ007846	AAEL003912	AGAP002385
GAUT036012	GBRI008771	GFUI032291,GFUI053232	GMOY002016,GMOY004345	GPAI029342	GPPI017001,GPPI036140,GPPI036144,GPPI045451	MDOA009704	SCAU016531	FBgn0038206	LLOJ006326	AAEL005419	AGAP003716,AGAP003717
GAUT036014	GBRI008773		GMOY013087,GMOY013089		GPPI017006	MDOA013525,MDOA014916,MDOA015399	SCAU004349	FBgn0261679,FBgn0261680		AAEL003247	AGAP005274
GAUT036017		GFUI006393	GMOY002015		GPPI036158	MDOA005056	SCAU005654	FBgn0010340	LLOJ005296	AAEL012820	AGAP001426
GAUT036030	GBRI027827	GFUI053201	GMOY002022	GPAI029310	GPPI048041	MDOA004059	SCAU006998	FBgn0030104,FBgn0266410	LLOJ001071,LLOJ008090	AAEL003901,AAEL010258,AAEL014261	AGAP001757,AGAP003649
GAUT036031	GBRI030013	GFUI028965,GFUI053183	GMOY002027	GPAI029294	GPPI048040	MDOA000392	SCAU015371	FBgn0038679	LLOJ004262
GAUT036033	GBRI026964	GFUI053192		GPAI029295	GPPI048039	MDOA001813	SCAU005762	FBgn0038860		AAEL011636	AGAP028723
GAUT036038	GBRI026960	GFUI053182	GMOY002026	GPAI029293	GPPI048036	MDOA012396	SCAU007431	FBgn0038582	LLOJ002167	AAEL000431	AGAP002668
GAUT036040		GFUI053197	GMOY002023	GPAI029308		MDOA008680	SCAU001325	FBgn0034957
GAUT036043					GPPI048043
GAUT036046	GBRI026973	GFUI053202		GPAI029311	GPPI048044	MDOA001853				AAEL014173
GAUT036049	GBRI030017	GFUI053185		GPAI029298	GPPI048038
GAUT036057	GBRI041292	GFUI022771	GMOY010837	GPAI040940	GPPI039959	MDOA003404	SCAU003751	FBgn0037592,FBgn0051259,FBgn0051454	LLOJ002591	AAEL013742,AAEL015014	AGAP007085
GAUT036059				GPAI040955
GAUT036077	GBRI012313	GFUI047056	GMOY008485	GPAI033644	GPPI003326	MDOA011261	SCAU015473	FBgn0051869	LLOJ005464	AAEL001722	AGAP008254
GAUT036089				GPAI033645	GPPI003330
GAUT036098	GBRI037419	GFUI035141	GMOY008144	GPAI035656	GPPI034994	MDOA005877	SCAU009854	FBgn0264712	LLOJ002946		AGAP001747
GAUT036103	GBRI035617	GFUI035154	GMOY002553	GPAI031760	GPPI034995	MDOA011747	SCAU000355	FBgn0250746	LLOJ003779	AAEL007049	AGAP011444,AGAP012608
GAUT036105	GBRI031847	GFUI021695,GFUI046263,GFUI047111	GMOY002019,GMOY008276	GPAI029324,GPAI031761	GPPI010008,GPPI024985	MDOA012951	SCAU008166	FBgn0086695	LLOJ004697	AAEL003559	AGAP005874
GAUT036107	GBRI035618	GFUI035157	GMOY002555	GPAI031762	GPPI034997	MDOA003026,MDOA006627	SCAU000980	FBgn0037312	LLOJ005054	AAEL002701	AGAP001749
GAUT036110	GBRI031848	GFUI026559	GMOY008277	GPAI031758	GPPI012314,GPPI017328	MDOA008984	SCAU014377	FBgn0003275		AAEL003552	AGAP005873
GAUT036111	GBRI035619	GFUI035160	GMOY002554	GPAI031757	GPPI034989	MDOA002128,MDOA014249	SCAU014472	FBgn0037313	LLOJ000439	AAEL008195	AGAP007259
GAUT036112	GBRI031849	GFUI035159	GMOY008275	GPAI031759	GPPI034988	MDOA002000	SCAU013718	FBgn0041707		AAEL002055	AGAP008082
GAUT036115		GFUI035172	GMOY002556	GPAI031776	GPPI035000		SCAU006828		LLOJ009856
GAUT036116	GBRI042699			GPAI031777	GPPI035001
GAUT036119					GPPI034993
GAUT036122				GPAI033017
GAUT036124		GFUI040526			GPPI028355
GAUT036141	GBRI019543	GFUI019651	GMOY008019	GPAI029249	GPPI023384	MDOA004114	SCAU004799	FBgn0029977	LLOJ000664	AAEL010193	AGAP011538
GAUT036155,GAUT043256	GBRI042537	GFUI019697,GFUI039998,GFUI052274	GMOY006972	GPAI029251,GPAI040512	GPPI023346,GPPI051073
GAUT036167		GFUI009646		GPAI023652,GPAI023656	GPPI012406
GAUT036195,GAUT051983	GBRI016332,GBRI041231	GFUI028584,GFUI048021	GMOY000758,GMOY010703	GPAI006960	GPPI019693	MDOA011748,MDOA013164	SCAU001370,SCAU004548	FBgn0026441,FBgn0031873	LLOJ003098,LLOJ009086	AAEL012525	AGAP002132,AGAP009650
GAUT036197	GBRI041216,GBRI041217	GFUI048023	GMOY010704	GPAI006959	GPPI019700	MDOA014328	SCAU012263	FBgn0259823	LLOJ008295	AAEL009811,AAEL009812,AAEL009827
GAUT036199					GPPI019703
GAUT036204,GAUT047740
GAUT036222,GAUT036236	GBRI033579,GBRI033590	GFUI034494,GFUI041327,GFUI041339	GMOY003772	GPAI022502,GPAI022506	GPPI006136	MDOA010828	SCAU008399	FBgn0003435	LLOJ008656	AAEL009659	AGAP012054
GAUT036244	GBRI005685	GFUI046236	GMOY001273	GPAI008036	GPPI042486	MDOA003251,MDOA011419	SCAU013610	FBgn0020407	LLOJ005394	AAEL012059	AGAP002295
GAUT036246,GAUT043353	GBRI005686	GFUI046234	GMOY001272	GPAI008035	GPPI042479,GPPI050963	MDOA013552	SCAU003743	FBgn0261286	LLOJ003399,LLOJ008213	AAEL004368	AGAP003992
GAUT036251				GPAI043108
GAUT036253		GFUI046249			GPPI042487
GAUT036262				GPAI035595
GAUT036264		GFUI008458,GFUI031356			GPPI017048,GPPI028924
GAUT036267	GBRI026583	GFUI048944	GMOY005475	GPAI028816	GPPI011900	MDOA016453	SCAU000982	FBgn0034523,FBgn0051658
GAUT036268	GBRI026584,GBRI026592,GBRI026594	GFUI043788	GMOY006264,GMOY007414	GPAI046199	GPPI011887	MDOA007900	SCAU003984	FBgn0050147	LLOJ000460,LLOJ000959	AAEL007316	AGAP005020
GAUT036270,GAUT038594	GBRI014294	GFUI005454,GFUI048941	GMOY004697,GMOY005478	GPAI028817,GPAI038956	GPPI011902,GPPI029318,GPPI030515	MDOA011816	SCAU008682	FBgn0029819	LLOJ003944	AAEL012593	AGAP000269
GAUT036272,GAUT036281	GBRI026581,GBRI026585	GFUI043790,GFUI043794	GMOY002811,GMOY007415	GPAI046201,GPAI046211	GPPI011889,GPPI011890	MDOA013994	SCAU007118	FBgn0267791	LLOJ000960,LLOJ007612	AAEL014959	AGAP005015
GAUT036285	GBRI031059	GFUI041400	GMOY004447	GPAI033554	GPPI039523	MDOA006694	SCAU010663	FBgn0039527	LLOJ006431	AAEL003092	AGAP004333
GAUT036289,GAUT046450	GBRI003474,GBRI031062	GFUI021107,GFUI041397,GFUI048119	GMOY004448,GMOY004472	GPAI031939,GPAI033560	GPPI012032,GPPI031273,GPPI047893	MDOA003514,MDOA010838	SCAU007391,SCAU010051	FBgn0040080,FBgn0262719	LLOJ002488,LLOJ005063	AAEL008688,AAEL014144,AAEL014195	AGAP002648,AGAP008977
GAUT036290		GFUI041396	GMOY003609	GPAI033559	GPPI039533	MDOA001748,MDOA013215	SCAU010452	FBgn0038929	LLOJ004306	AAEL011931	AGAP001742,AGAP002650,AGAP013321
GAUT036304		GFUI023142			GPPI044305
GAUT036322	GBRI031269		GMOY009932	GPAI032996	GPPI044326	MDOA014516
GAUT036325	GBRI026119	GFUI023113,GFUI042259	GMOY008882	GPAI027600	GPPI004282,GPPI033422	MDOA000367	SCAU010278	FBgn0053208	LLOJ002987	AAEL005430,AAEL005439,AAEL006897	AGAP000222
GAUT036326	GBRI034722	GFUI023138	GMOY002835,GMOY005253	GPAI021139,GPAI032982	GPPI044319	MDOA002492	SCAU001220	FBgn0037777		AAEL005171	AGAP007625
GAUT036338	GBRI026122	GFUI023099	GMOY008890	GPAI027611	GPPI033421	MDOA006874	SCAU003938	FBgn0038221	LLOJ001187	AAEL002173	AGAP001429
GAUT036339,GAUT036340,GAUT036344,GAUT036345,GAUT036346,GAUT036347	GBRI026120,GBRI026121	GFUI023114,GFUI023115,GFUI023116,GFUI023124,GFUI023125,GFUI033389	GMOY008883,GMOY008886,GMOY008887,GMOY008888	GPAI027601,GPAI027605,GPAI027613,GPAI027614,GPAI027619,GPAI027621	GPPI015882,GPPI033424,GPPI033425,GPPI033426,GPPI033427,GPPI033428
GAUT036341	GBRI026115	GFUI023095	GMOY006567	GPAI027616	GPPI033416	MDOA002437	SCAU006130	FBgn0013347,FBgn0040338	LLOJ001184,LLOJ001185	AAEL002140,AAEL002154	AGAP004370
GAUT036343	GBRI026116	GFUI023096	GMOY008891	GPAI027618	GPPI033414	MDOA009953	SCAU006845	FBgn0038220	LLOJ001186	AAEL002142	AGAP001430
GAUT036348		GFUI023102		GPAI027629	GPPI033418
GAUT036352	GBRI037057	GFUI000840	GMOY007135	GPAI027612	GPPI033420	MDOA003335	SCAU003666	FBgn0025574	LLOJ004972	AAEL002420	AGAP004232
GAUT036365		GFUI029653	GMOY007501	GPAI025634	GPPI033394	MDOA009331	SCAU000965	FBgn0053111	LLOJ002905	AAEL006069	AGAP003886
GAUT036366				GPAI025635
GAUT036374		GFUI029651	GMOY007881	GPAI025639	GPPI033402
GAUT036378	GBRI033968	GFUI014174,GFUI029642	GMOY000519,GMOY009216	GPAI024421,GPAI025641	GPPI022241	MDOA005581	SCAU002639	FBgn0039120	LLOJ002907,LLOJ002908	AAEL004394,AAEL007586,AAEL013293	AGAP002351
GAUT036380	GBRI033969	GFUI029640	GMOY007147	GPAI025656	GPPI022237	MDOA005053	SCAU001228	FBgn0024273	LLOJ003386,LLOJ004457	AAEL013889,AAEL013892	AGAP000202,AGAP001081
GAUT036381	GBRI033970	GFUI029641	GMOY000520	GPAI025643	GPPI022238	MDOA006798	SCAU001297	FBgn0037680	LLOJ008234	AAEL009936	AGAP008322
GAUT036382			GMOY006278
GAUT036399	GBRI016538	GFUI029629	GMOY010294	GPAI025653	GPPI022240	MDOA011037		FBgn0039161			AGAP003060
GAUT036400	GBRI016539	GFUI014237	GMOY010292	GPAI025655	GPPI022217	MDOA002491	SCAU001916	FBgn0034196,FBgn0039163	LLOJ005202	AAEL007647	AGAP003063
GAUT036401				GPAI025662
GAUT036403,GAUT036416	GBRI016560	GFUI014242,GFUI014243	GMOY010290	GPAI025665,GPAI035267	GPPI022202,GPPI022219	MDOA006447	SCAU004706	FBgn0024321
GAUT036412		GFUI014254		GPAI035270	GPPI022220
GAUT036413	GBRI016548	GFUI014250		GPAI035272	GPPI022204
GAUT036434		GFUI014203	GMOY003704	GPAI024428	GPPI022169	MDOA011979	SCAU000272
GAUT036435	GBRI016581	GFUI014204	GMOY006483	GPAI024429	GPPI022174		SCAU005184	FBgn0085417
GAUT036436		GFUI014214	GMOY001663	GPAI024438
GAUT036437		GFUI014193		GPAI024439	GPPI022175
GAUT036451		GFUI014184	GMOY005729	GPAI024431	GPPI022168
GAUT036452		GFUI014205		GPAI024432	GPPI022170
GAUT036453					GPPI022172
GAUT036465	GBRI019611			GPAI033924	GPPI027845			FBgn0040606,FBgn0085320		AAEL013961	AGAP002631,AGAP002632
GAUT036467				GPAI033926
GAUT036490	GBRI019267,GBRI019276	GFUI037964,GFUI037965	GMOY001895,GMOY008166,GMOY011313	GPAI000526,GPAI038552	GPPI014156,GPPI014165	MDOA008728	SCAU015014	FBgn0004595	LLOJ001671	AAEL002769	AGAP004052
GAUT036511,GAUT036512,GAUT036513	GBRI025475,GBRI025481	GFUI025706,GFUI030919	GMOY006794,GMOY007424	GPAI028906	GPPI011972,GPPI011975,GPPI050053	MDOA003808	SCAU008660	FBgn0033196	LLOJ000279,LLOJ008547	AAEL005204,AAEL009205	AGAP005839,AGAP012419
GAUT036526		GFUI025716		GPAI028910	GPPI041162
GAUT036534	GBRI033491		GMOY004031,GMOY008935	GPAI022043,GPAI022044	GPPI009550	MDOA011642	SCAU006069	FBgn0040752	LLOJ009947	AAEL004337	AGAP010413
GAUT036535		GFUI024988	GMOY004032		GPPI009562,GPPI042290
GAUT036536,GAUT036537	GBRI033499	GFUI003236,GFUI003237	GMOY004033	GPAI022045	GPPI042286,GPPI042288	MDOA000605,MDOA009032	SCAU004938,SCAU012201	FBgn0027585	LLOJ001260	AAEL005464	AGAP012181
GAUT036538		GFUI003238		GPAI022053	GPPI042291
GAUT036546		GFUI025003			GPPI009552
GAUT036548		GFUI024978		GPAI022046
GAUT036561	GBRI042975	GFUI000944	GMOY009172	GPAI013723	GPPI030634,GPPI048023	MDOA004470	SCAU006114	FBgn0262114	LLOJ008534	AAEL008645	AGAP005063
GAUT036569	GBRI043002			GPAI013712	GPPI043489	MDOA011379	SCAU013861	FBgn0033168
GAUT036570,GAUT044126		GFUI045871			GPPI043488
GAUT036583	GBRI043916	GFUI028844	GMOY007539	GPAI040391	GPPI001689	MDOA011757	SCAU009632	FBgn0015903	LLOJ006137	AAEL006884	AGAP007656
GAUT036584	GBRI043913	GFUI028846	GMOY007537	GPAI040392	GPPI001687	MDOA006199	SCAU010976	FBgn0034945	LLOJ002701
GAUT036586	GBRI043917	GFUI028841	GMOY007535	GPAI040394	GPPI001685	MDOA008859,MDOA009414	SCAU000963,SCAU001530	FBgn0040007,FBgn0085242		AAEL005451	AGAP010163
GAUT036588,GAUT036590	GBRI043920	GFUI028859	GMOY007533	GPAI040413	GPPI000815,GPPI001672				LLOJ003734
GAUT036599	GBRI014997	GFUI028848,GFUI037787	GMOY007373	GPAI007400,GPAI040419	GPPI001683,GPPI005459	MDOA000003	SCAU007563,SCAU009751	FBgn0261562
GAUT036607		GFUI051765		GPAI026083	GPPI027589
GAUT036610				GPAI026070
GAUT036613		GFUI045750	GMOY002399	GPAI026065	GPPI027571
GAUT036625,GAUT036626,GAUT036627				GPAI026078,GPAI026079	GPPI027584,GPPI027586
GAUT036628		GFUI051773	GMOY002398	GPAI026077	GPPI027582
GAUT036629					GPPI027572
GAUT036638	GBRI015925	GFUI024300	GMOY001885	GPAI027547		MDOA010668	SCAU015327	FBgn0034242	LLOJ007256	AAEL014104	AGAP010768
GAUT036640	GBRI015922		GMOY001880	GPAI027549		MDOA012528	SCAU010310	FBgn0034081	LLOJ004818	AAEL008790	AGAP004478
GAUT036655	GBRI013056	GFUI024278	GMOY004392		GPPI050753	MDOA003540	SCAU002896	FBgn0038203
GAUT036671	GBRI026962	GFUI035498	GMOY010024		GPPI050414	MDOA007040	SCAU002783	FBgn0035110	LLOJ003561	AAEL000435	AGAP003870
GAUT036678				GPAI001681
GAUT036679		GFUI015422,GFUI032283	GMOY001479,GMOY010044,GMOY010045		GPPI034451,GPPI043500
GAUT036680,GAUT041117
GAUT036705		GFUI004500			GPPI006958
GAUT036715			GMOY005776	GPAI046007	GPPI006959	MDOA016830		FBgn0085292
GAUT036716,GAUT041223	GBRI017392,GBRI038113	GFUI004507,GFUI046617	GMOY009247	GPAI046020,GPAI046069	GPPI006964,GPPI007014	MDOA001800,MDOA003410	SCAU004465,SCAU012442	FBgn0030090	LLOJ010000	AAEL002932,AAEL002946	AGAP000156,AGAP013158
GAUT036724		GFUI004508			GPPI006972
GAUT036726					GPPI006975
GAUT036730	GBRI022317					MDOA016645
GAUT036755	GBRI003003			GPAI008468	GPPI044801
GAUT036761	GBRI003014	GFUI037566	GMOY001214	GPAI008471	GPPI034345				LLOJ000975
GAUT036762	GBRI003007	GFUI037570	GMOY001215,GMOY003174	GPAI008462	GPPI034344		SCAU003106	FBgn0039347	LLOJ001062	AAEL006054	AGAP001987
GAUT036772	GBRI003005	GFUI037565	GMOY003175	GPAI008458	GPPI034346	MDOA015524	SCAU013574	FBgn0039348	LLOJ001063	AAEL006056	AGAP001986
GAUT036773,GAUT036777	GBRI003006	GFUI037554	GMOY003176	GPAI008456,GPAI008457	GPPI034357	MDOA012762	SCAU013388	FBgn0038294	LLOJ002698	AAEL001082,AAEL010205	AGAP001023,AGAP004161
GAUT036774		GFUI037562			GPPI034353
GAUT036779	GBRI003021	GFUI037539	GMOY000336,GMOY002346	GPAI008445	GPPI034370	MDOA006049	SCAU007696	FBgn0037467	LLOJ000634	AAEL003536	AGAP007742
GAUT036785	GBRI003027	GFUI037535	GMOY000587	GPAI008442	GPPI000769,GPPI034356	MDOA005539	SCAU001887	FBgn0038296	LLOJ006801,LLOJ009411	AAEL003343,AAEL007227	AGAP008148,AGAP009295
GAUT036786	GBRI003025	GFUI037537	GMOY002347,GMOY007630	GPAI008443	GPPI034375	MDOA000320	SCAU013348	FBgn0037466		AAEL006043	AGAP002035
GAUT036791		GFUI037557		GPAI008452,GPAI008453	GPPI034358
GAUT036793		GFUI037542		GPAI008450	GPPI034377
GAUT036799		GFUI037550	GMOY003013	GPAI008437	GPPI034371
GAUT036801		GFUI037529		GPAI008420	GPPI034388
GAUT036803		GFUI037531		GPAI008439	GPPI034369
GAUT036810	GBRI003046	GFUI037520	GMOY003015	GPAI008409	GPPI034384	MDOA014817	SCAU015430	FBgn0037482		AAEL010376	AGAP006234
GAUT036813	GBRI003056	GFUI037519,GFUI047236	GMOY003016,GMOY008839	GPAI008408	GPPI034391	MDOA000873	SCAU009368	FBgn0002306	LLOJ000497	AAEL004214	AGAP002579,AGAP013206
GAUT036821				GPAI008412,GPAI040020
GAUT036822	GBRI003048	GFUI037511		GPAI040021	GPPI034392
GAUT036829,GAUT036922		GFUI001221,GFUI048885,GFUI052839		GPAI028149,GPAI033575	GPPI000537,GPPI018178,GPPI018254,GPPI050384
GAUT036844,GAUT042743				GPAI009509	GPPI043823
GAUT036855	GBRI037006	GFUI016187	GMOY002922	GPAI006836	GPPI024623
GAUT036859,GAUT038817,GAUT038826,GAUT038827	GBRI037005,GBRI039730,GBRI039738	GFUI016192,GFUI046818,GFUI046821,GFUI046842	GMOY002920,GMOY010403,GMOY010404	GPAI006838,GPAI035811,GPAI035812,GPAI035821	GPPI024621,GPPI043956,GPPI043963	MDOA004785,MDOA005960,MDOA008874	SCAU006553,SCAU012311,SCAU016188	FBgn0036617,FBgn0036618,FBgn0036619,FBgn0038819	LLOJ007166,LLOJ007167,LLOJ007438,LLOJ007439	AAEL009752,AAEL011458,AAEL011461,AAEL013030,AAEL013031,AAEL015119	AGAP000047,AGAP006931,AGAP010369
GAUT036860		GFUI000074			GPPI011239
GAUT036873		GFUI016195		GPAI006839	GPPI024640
GAUT036885,GAUT036897	GBRI034409	GFUI030063		GPAI017876	GPPI047387	MDOA011571
GAUT036887				GPAI017883
GAUT036909		GFUI016239		GPAI028531	GPPI043820
GAUT036931					GPPI048858
GAUT036950	GBRI031609	GFUI037193	GMOY001982	GPAI034274	GPPI047251	MDOA002365			LLOJ008203
GAUT036952		GFUI037181			GPPI047253
GAUT036960	GBRI043123	GFUI022079	GMOY011369	GPAI038730	GPPI000307,GPPI050008	MDOA009636	SCAU008396	FBgn0026326	LLOJ000205	AAEL018276	AGAP006632
GAUT036980,GAUT039327	GBRI013425,GBRI034385	GFUI006839,GFUI006847	GMOY011777	GPAI013834,GPAI013840	GPPI050848,GPPI050938,GPPI050939	MDOA003890,MDOA004772,MDOA008142,MDOA012281	SCAU005296,SCAU007615	FBgn0039452
GAUT037001	GBRI039835	GFUI027624,GFUI027632	GMOY005158	GPAI035400	GPPI006646	MDOA015085	SCAU000072	FBgn0032602		AAEL005729	AGAP010146
GAUT037002		GFUI003311,GFUI037762		GPAI012031,GPAI035381	GPPI006644,GPPI018913	MDOA003836	SCAU012435	FBgn0031717	LLOJ008727	AAEL013877	AGAP009305
GAUT037004,GAUT037008	GBRI039818	GFUI027619,GFUI027622	GMOY005701,GMOY005702	GPAI035409,GPAI035417	GPPI006625,GPPI006633	MDOA005628,MDOA005651,MDOA014688	SCAU003823,SCAU011626	FBgn0000406,FBgn0032603	LLOJ004584	AAEL004278,AAEL005737	AGAP010149,AGAP010150
GAUT037012	GBRI039837	GFUI027616	GMOY005156	GPAI035395	GPPI006655	MDOA003058	SCAU016462	FBgn0032600	LLOJ004107	AAEL005736	AGAP010143
GAUT037114		GFUI042361	GMOY010296	GPAI038568	GPPI004401			FBgn0032656
GAUT037116	GBRI010147				GPPI004402
GAUT037129		GFUI042363			GPPI004389
GAUT037164	GBRI024957
GAUT037166				GPAI045205
GAUT037173					GPPI004337
GAUT037176		GFUI042300			GPPI004314
GAUT037181				GPAI045220
GAUT037182				GPAI045218
GAUT037187	GBRI024938	GFUI042293	GMOY005664	GPAI045227	GPPI004316	MDOA015017	SCAU013171	FBgn0032665
GAUT037189					GPPI004313
GAUT037195	GBRI024924	GFUI042290	GMOY005665	GPAI045235	GPPI004308	MDOA012052	SCAU001362	FBgn0032666		AAEL006905,AAEL008907	AGAP010238
GAUT037196	GBRI024925	GFUI042289	GMOY001159	GPAI045234	GPPI004307	MDOA004967	SCAU007158	FBgn0032445	LLOJ008852,LLOJ008854	AAEL006908,AAEL010295	AGAP010236,AGAP010237
GAUT037197				GPAI035599,GPAI045237
GAUT037198	GBRI024927	GFUI042276	GMOY009953	GPAI045236	GPPI004291	MDOA001490	SCAU007554	FBgn0032860	LLOJ000185	AAEL001905	AGAP009155
GAUT037199,GAUT037216	GBRI024922,GBRI024929	GFUI042281		GPAI045238	GPPI004303,GPPI004304	MDOA013022	SCAU016324	FBgn0263355	LLOJ000184	AAEL001875	AGAP010138
GAUT037200	GBRI024921	GFUI042275	GMOY009955	GPAI045252	GPPI004286	MDOA006822	SCAU002630	FBgn0032859	LLOJ000186	AAEL001904	AGAP009154
GAUT037224,GAUT037225,GAUT037230,GAUT037232,GAUT037233,GAUT037234,GAUT037236,GAUT048127	GBRI006463,GBRI006470,GBRI006474,GBRI006475,GBRI006476,GBRI006484,GBRI012647,GBRI012709	GFUI014699,GFUI014791,GFUI018636,GFUI018637,GFUI018639,GFUI018642,GFUI018644,GFUI018645,GFUI018646,GFUI018647,GFUI018648,GFUI018649	GMOY003023,GMOY006602,GMOY006603,GMOY006604,GMOY006605,GMOY006606,GMOY009275,GMOY009276,GMOY010496,GMOY010501	GPAI007525,GPAI007526,GPAI007528,GPAI007529,GPAI007530,GPAI007531,GPAI007532,GPAI007533,GPAI007541,GPAI042869,GPAI042933	GPPI032964,GPPI038774,GPPI046973,GPPI046979,GPPI046980,GPPI046981,GPPI046982,GPPI047510,GPPI047520,GPPI047523,GPPI047524	MDOA000204,MDOA000599,MDOA000937,MDOA001825,MDOA002550,MDOA002669,MDOA002938,MDOA003055,MDOA003221,MDOA003300,MDOA003718,MDOA004671,MDOA004944,MDOA005273,MDOA005694,MDOA006005,MDOA006502,MDOA006994,MDOA007026,MDOA007995,MDOA008080,MDOA008109,MDOA008387,MDOA008434,MDOA008604,MDOA009693,MDOA009983,MDOA011020,MDOA011635,MDOA011670,MDOA011927,MDOA013735,MDOA014023,MDOA015411,MDOA016342	SCAU000298,SCAU000795,SCAU001310,SCAU001938,SCAU002208,SCAU002290,SCAU002945,SCAU003143,SCAU003249,SCAU004005,SCAU006336,SCAU006955,SCAU007002,SCAU007247,SCAU007678,SCAU008068,SCAU008448,SCAU008823,SCAU008860,SCAU009227,SCAU009453,SCAU010553,SCAU010975,SCAU011097,SCAU011196,SCAU011927,SCAU012621,SCAU013066,SCAU013073,SCAU014140,SCAU014295,SCAU014504,SCAU014873,SCAU015226,SCAU015333,SCAU016148,SCAU016264	FBgn0020637,FBgn0020638,FBgn0020639,FBgn0020640,FBgn0020641,FBgn0020642,FBgn0020643,FBgn0020644,FBgn0020645,FBgn0020765,FBgn0042118,FBgn0042119,FBgn0052404,FBgn0052405,FBgn0086611,FBgn0086900	LLOJ003218,LLOJ003219,LLOJ005497,LLOJ005499,LLOJ007350	AAEL002439,AAEL002449,AAEL002725,AAEL003621,AAEL007192,AAEL007194,AAEL011444,AAEL012883,AAEL013512,AAEL013514,AAEL013515,AAEL013516,AAEL013517,AAEL013520	AGAP002612,AGAP002613,AGAP005996,AGAP005997,AGAP005998,AGAP005999,AGAP006000,AGAP006001,AGAP006009,AGAP006010,AGAP006011
GAUT037226	GBRI006489	GFUI018622		GPAI007527		MDOA011579	SCAU011725	FBgn0085300
GAUT037240,GAUT037241				GPAI007538
GAUT037247				GPAI007539	GPPI047514
GAUT037262	GBRI006465	GFUI018638	GMOY006607	GPAI007547	GPPI046978	MDOA011996	SCAU004051	FBgn0002440		AAEL011451	AGAP005995
GAUT037263	GBRI006460			GPAI007550	GPPI000590
GAUT037265	GBRI006441	GFUI001136,GFUI018667	GMOY006279	GPAI007554	GPPI046974	MDOA014034	SCAU010140		LLOJ002119	AAEL001055,AAEL003074	AGAP005755
GAUT037276				GPAI007555
GAUT037281				GPAI007542
GAUT037292	GBRI006442	GFUI018673	GMOY004976	GPAI007559	GPPI038473	MDOA003487	SCAU016636	FBgn0035676	LLOJ002607	AAEL004842	AGAP006605
GAUT037293	GBRI006443	GFUI018657	GMOY006280	GPAI007560	GPPI038474	MDOA007112	SCAU004177	FBgn0061492	LLOJ009630	AAEL006560	AGAP006043
GAUT037295		GFUI018676	GMOY006281	GPAI007561	GPPI038475	MDOA003398	SCAU004142	FBgn0035677	LLOJ002120	AAEL002394	AGAP005770
GAUT037298				GPAI007562
GAUT037309	GBRI006420	GFUI018675	GMOY000777	GPAI007572	GPPI038488	MDOA007546	SCAU016333	FBgn0035643		AAEL003602	AGAP007109
GAUT037310					GPPI038485
GAUT037316	GBRI006422	GFUI018689	GMOY004977	GPAI007566	GPPI038489	MDOA010918	SCAU002651,SCAU016541	FBgn0003984	LLOJ001534	AAEL012517	AGAP007110
GAUT037336	GBRI006419	GFUI018674	GMOY000775,GMOY000776	GPAI007571	GPPI038507	MDOA013112	SCAU001732	FBgn0020294	LLOJ001536	AAEL004862	AGAP006598
GAUT037339		GFUI020112	GMOY000774	GPAI007583	GPPI038506	MDOA002592	SCAU012876	FBgn0034835,FBgn0034846,FBgn0050412
GAUT037345				GPAI007587	GPPI038510
GAUT037351		GFUI020098
GAUT037377	GBRI006388	GFUI020085		GPAI007608,GPAI007609	GPPI031334	MDOA008293	SCAU009092		LLOJ008848	AAEL004258
GAUT037393	GBRI018444	GFUI020074	GMOY004514	GPAI007601	GPPI031319	MDOA004729	SCAU016630	FBgn0035445	LLOJ000567	AAEL001757	AGAP005778
GAUT037395	GBRI018441	GFUI020069	GMOY002326	GPAI007605	GPPI031316	MDOA010143	SCAU008427	FBgn0014388	LLOJ006730	AAEL014510	AGAP004823
GAUT037396,GAUT037581	GBRI018440	GFUI020070		GPAI007604	GPPI031314	MDOA015182	SCAU001262	FBgn0036648	LLOJ000569	AAEL013382	AGAP006085
GAUT037402	GBRI012049	GFUI020057	GMOY002330	GPAI007617	GPPI031307	MDOA000660	SCAU002624	FBgn0036125	LLOJ003154	AAEL009735	AGAP005435
GAUT037403		GFUI001099			GPPI031305
GAUT037412	GBRI015334	GFUI043182	GMOY002333	GPAI044732	GPPI040127	MDOA003662	SCAU015540	FBgn0037181		AAEL001248,AAEL001256,AAEL001258,AAEL001263,AAEL001265,AAEL001271,AAEL001278,AAEL001286,AAEL014833,AAEL014834,AAEL014835	AGAP005610,AGAP005612,AGAP005613
GAUT037413	GBRI018431	GFUI020058		GPAI007626	GPPI031304	MDOA014129			LLOJ001172	AAEL009369
GAUT037434					GPPI051477
GAUT037438					GPPI040141
GAUT037464					GPPI012937
GAUT037489				GPAI044680	GPPI012913
GAUT037508				GPAI044667	GPPI012892
GAUT037521		GFUI048775	GMOY007737	GPAI044657	GPPI012878	MDOA001793	SCAU010309
GAUT037539				GPAI044650	GPPI012879
GAUT037560				GPAI044635	GPPI012855
GAUT037570	GBRI017851	GFUI033708	GMOY007831	GPAI044616	GPPI012849	MDOA004314	SCAU014760	FBgn0020224	LLOJ005698,LLOJ008632	AAEL009739,AAEL014519	AGAP005449
GAUT037572		GFUI033709		GPAI044618	GPPI012850	MDOA013333
GAUT037573	GBRI017852	GFUI033706	GMOY007832	GPAI044614	GPPI012845	MDOA004006	SCAU003100	FBgn0263352	LLOJ009030,LLOJ009031	AAEL010018	AGAP004937
GAUT037577		GFUI033712		GPAI044631	GPPI012846
GAUT037578	GBRI017857
GAUT037582	GBRI017855			GPAI044626	GPPI012852
GAUT037623		GFUI033648			GPPI028601
GAUT037632		GFUI033634	GMOY001070		GPPI028604	MDOA004817			LLOJ005046
GAUT037633	GBRI017917	GFUI033633	GMOY001072	GPAI044554	GPPI028606	MDOA010492	SCAU013302	FBgn0040347	LLOJ004332	AAEL011993	AGAP008836
GAUT037635		GFUI033632	GMOY001071			MDOA000463	SCAU008320	FBgn0036698	LLOJ005045	AAEL000733	AGAP006654
GAUT037637	GBRI017900	GFUI033643,GFUI033645		GPAI044573	GPPI028605	MDOA007201			LLOJ008822	AAEL000729
GAUT037641	GBRI017911	GFUI033638			GPPI028600
GAUT037645	GBRI017915	GFUI033620	GMOY001078		GPPI028587	MDOA008942	SCAU010484	FBgn0035358	LLOJ006939	AAEL004826,AAEL014171	AGAP006602
GAUT037646,GAUT039721	GBRI017916	GFUI000669,GFUI033622	GMOY001075,GMOY002717	GPAI044553	GPPI028603,GPPI049248	MDOA007805	SCAU004380	FBgn0027082	LLOJ000144	AAEL010816	AGAP003589
GAUT037647	GBRI017918	GFUI033621	GMOY001081	GPAI044531	GPPI028588	MDOA002241	SCAU005866	FBgn0035477	LLOJ007156	AAEL009736	AGAP005440
GAUT037648	GBRI017932	GFUI033616	GMOY001082	GPAI044528	GPPI028581	MDOA001082,MDOA013721	SCAU008775	FBgn0035480
GAUT037649		GFUI033631	GMOY001074	GPAI044551	GPPI028598	MDOA011552	SCAU013679	FBgn0259200		AAEL000721	AGAP006657
GAUT037650			GMOY001079			MDOA007281	SCAU003804,SCAU006033	FBgn0035357	LLOJ006940	AAEL004838,AAEL014168	AGAP006601
GAUT037651	GBRI017919	GFUI033617	GMOY001077		GPPI028580
GAUT037652		GFUI033618	GMOY001076	GPAI044550	GPPI028599	MDOA012810	SCAU010296	FBgn0035360	LLOJ006938,LLOJ007720	AAEL000310,AAEL012975	AGAP006546
GAUT037656		GFUI033623		GPAI044534	GPPI028583
GAUT037657				GPAI044529	GPPI028585		SCAU012243	FBgn0035478
GAUT037660					GPPI028589,GPPI028590
GAUT037661					GPPI028561
GAUT037664	GBRI017945	GFUI033603	GMOY004752	GPAI044532	GPPI028582	MDOA005125	SCAU012449
GAUT037665					GPPI028559
GAUT037674		GFUI033597
GAUT037677					GPPI028551
GAUT037686					GPPI015665
GAUT037687		GFUI033576			GPPI015664
GAUT037693,GAUT042420	GBRI017977,GBRI020617	GFUI025018,GFUI033565	GMOY009829	GPAI006225,GPAI044486	GPPI009598,GPPI015653	MDOA010367,MDOA011620	SCAU002405,SCAU006599,SCAU009151	FBgn0035482,FBgn0050398	LLOJ009129	AAEL004841,AAEL014714	AGAP006789
GAUT037719		GFUI008142,GFUI020424			GPPI000656
GAUT037741	GBRI006579	GFUI020457	GMOY009853	GPAI044452	GPPI015617		SCAU016020
GAUT037747	GBRI006569	GFUI020447	GMOY012099	GPAI044450	GPPI015622	MDOA014026	SCAU006636	FBgn0036545	LLOJ005992	AAEL013979	AGAP011108
GAUT037748				GPAI044457
GAUT037754					GPPI015619
GAUT037757	GBRI030503	GFUI020467,GFUI020468	GMOY003029	GPAI044438	GPPI015590	MDOA005006	SCAU002526	FBgn0262737	LLOJ002930	AAEL001245	AGAP004942
GAUT037769		GFUI005546
GAUT037776	GBRI009972	GFUI005561			GPPI015563	MDOA012608	SCAU006391	FBgn0054039	LLOJ007228	AAEL010177	AGAP001207
GAUT037778		GFUI005550	GMOY000695	GPAI044429	GPPI015576
GAUT037790		GFUI005571	GMOY012112	GPAI044412	GPPI015558	MDOA012681	SCAU011662	FBgn0028418
GAUT037796	GBRI009984	GFUI005563		GPAI044410	GPPI015546
GAUT037799					GPPI015564
GAUT037811				GPAI044414	GPPI015547		SCAU003102		LLOJ000719	AAEL004005
GAUT037817	GBRI009994	GFUI005579	GMOY009749	GPAI044390	GPPI019376	MDOA004258	SCAU016486	FBgn0036433	LLOJ000295	AAEL010956	AGAP002428
GAUT037820	GBRI009983	GFUI005578	GMOY009747	GPAI044401	GPPI015544,GPPI019371	MDOA015074	SCAU000024	FBgn0040318	LLOJ002859	AAEL004033	AGAP002431
GAUT037821					GPPI019377
GAUT037855	GBRI009996	GFUI005589	GMOY009753	GPAI044387	GPPI019374	MDOA003295	SCAU004117	FBgn0036935	LLOJ000524	AAEL006352	AGAP028030
GAUT037856	GBRI009997		GMOY009750	GPAI044391	GPPI019375	MDOA000898	SCAU011037	FBgn0041161	LLOJ010005		AGAP011965
GAUT037857	GBRI009998	GFUI005592	GMOY009752	GPAI044392		MDOA002295	SCAU010004	FBgn0036936		AAEL006350	AGAP011969
GAUT037892				GPAI044383
GAUT037893			GMOY009751
GAUT037899	GBRI023254	GFUI031330	GMOY003030	GPAI011254	GPPI028892	MDOA012548	SCAU003040
GAUT037900	GBRI023237	GFUI031331	GMOY001728	GPAI011255	GPPI028882	MDOA007901	SCAU000522	FBgn0032025
GAUT037902			GMOY003031	GPAI011259		MDOA008088	SCAU005135	FBgn0032023	LLOJ000255		AGAP008115
GAUT037903	GBRI023261	GFUI031355	GMOY003032	GPAI011277	GPPI028893	MDOA006965,MDOA009201	SCAU004501	FBgn0032022		AAEL010263	AGAP013746
GAUT037904					GPPI028894
GAUT037913,GAUT048618,GAUT048636	GBRI010626,GBRI019122,GBRI037152	GFUI011137,GFUI011145,GFUI011147,GFUI011154,GFUI016220	GMOY000333,GMOY010637,GMOY010638,GMOY010639	GPAI001452,GPAI020946,GPAI020952,GPAI020954,GPAI020962	GPPI000467,GPPI018563,GPPI018578,GPPI018580,GPPI041636	MDOA000025	SCAU000408,SCAU012006,SCAU014905	FBgn0019985,FBgn0050361	LLOJ000565,LLOJ007410,LLOJ008155	AAEL009822,AAEL017068	AGAP005034
GAUT037921		GFUI035513,GFUI039103,GFUI043864		GPAI001500,GPAI021313
GAUT037930	GBRI002269	GFUI007583,GFUI040899	GMOY010663	GPAI000377	GPPI013985,GPPI044286	MDOA002417	SCAU013664	FBgn0040465
GAUT037931	GBRI002273	GFUI007584	GMOY010661	GPAI000378	GPPI044284	MDOA006584	SCAU013683	FBgn0003044			AGAP001019
GAUT037936	GBRI002291	GFUI007570,GFUI007572	GMOY010655	GPAI020847	GPPI036932,GPPI050317	MDOA007997	SCAU004602	FBgn0050263
GAUT037937		GFUI007569		GPAI020846	GPPI051505	MDOA016333	SCAU004809		LLOJ001248	AAEL010859,AAEL013861	AGAP028530
GAUT037940	GBRI002277	GFUI007579	GMOY010662	GPAI000368	GPPI044296	MDOA007596	SCAU008395	FBgn0001222	LLOJ009750	AAEL010319	AGAP011082
GAUT037941		GFUI007573	GMOY010656	GPAI020849	GPPI050320		SCAU016626	FBgn0038931
GAUT037949				GPAI000383	GPPI050322
GAUT037961	GBRI039819	GFUI000243	GMOY002095,GMOY009440	GPAI035419	GPPI006610	MDOA008470	SCAU002586	FBgn0031997		AAEL013879	AGAP009304
GAUT037966,GAUT044913	GBRI020615,GBRI020616,GBRI020619	GFUI024707,GFUI024709	GMOY007962	GPAI006237,GPAI006241	GPPI037712,GPPI037713
GAUT037968		GFUI000250		GPAI035446	GPPI042564
GAUT037972	GBRI015740	GFUI000160	GMOY004649	GPAI035433	GPPI042555	MDOA004176,MDOA011416	SCAU009390	FBgn0031596		AAEL013073	AGAP010016
GAUT037973		GFUI000143	GMOY005041	GPAI035430	GPPI042549
GAUT037974		GFUI000234	GMOY002093		GPPI006615,GPPI042552	MDOA000142	SCAU001022	FBgn0031288		AAEL013580
GAUT037993				GPAI033051
GAUT037999,GAUT041958
GAUT038002					GPPI000638
GAUT038003	GBRI027958	GFUI041931	GMOY004111	GPAI035277	GPPI047409			FBgn0039923	LLOJ005570
GAUT038017,GAUT040322				GPAI030741
GAUT038020		GFUI041933			GPPI047407
GAUT038021				GPAI035278
GAUT038030			GMOY008195
GAUT038032	GBRI025212	GFUI053463						FBgn0261844
GAUT038034	GBRI025214,GBRI025233	GFUI053450,GFUI053478	GMOY008194	GPAI024165,GPAI024177	GPPI050062	MDOA004703	SCAU009159	FBgn0038881		AAEL003267	AGAP005275
GAUT038036	GBRI025218	GFUI053468,GFUI053471	GMOY000035	GPAI024166	GPPI047986			FBgn0261840,FBgn0266173	LLOJ001083
GAUT038037	GBRI025230	GFUI053470		GPAI024167	GPPI047988			FBgn0266171,FBgn0266172	LLOJ001078,LLOJ001080,LLOJ001081	AAEL004637,AAEL016977
GAUT038038	GBRI025216	GFUI053467	GMOY000038	GPAI024168	GPPI047987
GAUT038039	GBRI025213,GBRI025222	GFUI053462	GMOY000034	GPAI024172	GPPI047989	MDOA011234		FBgn0261838		AAEL004617
GAUT038044		GFUI035788	GMOY011811	GPAI018082,GPAI048057	GPPI019030,GPPI019089,GPPI019090,GPPI049399
GAUT038047				GPAI024185
GAUT038051	GBRI025231	GFUI053477	GMOY000037	GPAI024175					LLOJ001082
GAUT038052	GBRI025220	GFUI053469	GMOY000036	GPAI024176
GAUT038059,GAUT039280
GAUT038069		GFUI032598,GFUI032607	GMOY005325	GPAI018812	GPPI009765	MDOA011606			LLOJ002962		AGAP010208
GAUT038070			GMOY003498
GAUT038089				GPAI024554
GAUT038090	GBRI044876	GFUI015176		GPAI006688	GPPI033461
GAUT038105	GBRI016683	GFUI042846	GMOY003660	GPAI006615	GPPI044542				LLOJ006263	AAEL010329
GAUT038106				GPAI006614	GPPI027099
GAUT038112	GBRI016722
GAUT038120	GBRI024523	GFUI043732	GMOY002878	GPAI033764	GPPI048466
GAUT038132	GBRI024514	GFUI043721	GMOY007605	GPAI033758	GPPI048464	MDOA008562	SCAU004708	FBgn0051678		AAEL002235	AGAP008473
GAUT038133	GBRI024498	GFUI043722	GMOY007603	GPAI008296,GPAI012558,GPAI024644,GPAI033759,GPAI039994	GPPI048465	MDOA002873	SCAU009659	FBgn0261787	LLOJ009704	AAEL006512	AGAP009487
GAUT038135	GBRI024513	GFUI043719	GMOY005489,GMOY007604	GPAI033761,GPAI034626	GPPI048472	MDOA003506	SCAU001778	FBgn0032873	LLOJ005251	AAEL002186	AGAP008472
GAUT038136	GBRI024497	GFUI043720	GMOY007600	GPAI033774	GPPI038065	MDOA005263	SCAU010537	FBgn0031952	LLOJ006324	AAEL004410	AGAP000492
GAUT038146	GBRI024489	GFUI043712		GPAI033776	GPPI038069
GAUT038153	GBRI024479	GFUI043694	GMOY010331	GPAI033784	GPPI038064	MDOA000832	SCAU001147	FBgn0032587
GAUT038159	GBRI024480	GFUI043696		GPAI033789	GPPI038070	MDOA016541
GAUT038165		GFUI043686	GMOY007921	GPAI033796	GPPI038051	MDOA008746	SCAU010601
GAUT038189		GFUI043665	GMOY003269	GPAI012583	GPPI035583	MDOA006803	SCAU001687
GAUT038213	GBRI024405	GFUI043629	GMOY008252	GPAI012571	GPPI046094,GPPI048404	MDOA008644	SCAU013947	FBgn0259735	LLOJ002162	AAEL003571,AAEL006012	AGAP009522
GAUT038217			GMOY001414	GPAI012549	GPPI046109	MDOA009728		FBgn0085201	LLOJ001610	AAEL006000	AGAP009526
GAUT038218	GBRI024401	GFUI043627	GMOY001412	GPAI012552	GPPI046107	MDOA008635	SCAU003602	FBgn0031395	LLOJ003900	AAEL006001	AGAP009525
GAUT038220		GFUI043637		GPAI012567	GPPI046098
GAUT038223	GBRI024407			GPAI012561
GAUT038224		GFUI043632		GPAI012563	GPPI046110
GAUT038231,GAUT048732,GAUT049077,GAUT049081	GBRI012819,GBRI024383	GFUI032290,GFUI038240,GFUI038242,GFUI043602	GMOY001427,GMOY011825,GMOY011826	GPAI012545,GPAI018993,GPAI018997	GPPI009921,GPPI009928,GPPI026782,GPPI044768,GPPI045454	MDOA006956,MDOA007711,MDOA012258	SCAU005101,SCAU006609	FBgn0016685,FBgn0039735	LLOJ007252	AAEL003750	AGAP004395
GAUT038233	GBRI024392	GFUI043613	GMOY001423,GMOY009217	GPAI012542	GPPI012505,GPPI046096	MDOA005890	SCAU004473	FBgn0015756	LLOJ008457	AAEL007699	AGAP009508
GAUT038235	GBRI024393	GFUI043616	GMOY001419	GPAI012557	GPPI046101	MDOA004400	SCAU002745	FBgn0026431		AAEL003546	AGAP008847
GAUT038238	GBRI024386		GMOY001416	GPAI012553	GPPI046111	MDOA012360	SCAU002919	FBgn0031397	LLOJ008899	AAEL013070	AGAP010170
GAUT038243				GPAI012566	GPPI046100
GAUT038248		GFUI043592			GPPI026786
GAUT038249					GPPI026785
GAUT038254		GFUI044113		GPAI012530	GPPI026792
GAUT038262	GBRI024357	GFUI051673	GMOY010427	GPAI012517	GPPI026803	MDOA002725	SCAU000140	FBgn0032701	LLOJ000522	AAEL002843	AGAP011831
GAUT038266	GBRI024356	GFUI051677	GMOY010426	GPAI012514	GPPI026806	MDOA013867	SCAU008655	FBgn0027885	LLOJ008865	AAEL012286,AAEL014867	AGAP009645
GAUT038269		GFUI051685			GPPI026802
GAUT038275				GPAI012518	GPPI026811
GAUT038284	GBRI043700	GFUI042863		GPAI027040	GPPI044200
GAUT038302	GBRI026010	GFUI046752	GMOY006358	GPAI000412	GPPI001598	MDOA014741	SCAU009971	FBgn0037513	LLOJ000583	AAEL010284	AGAP010229
GAUT038307	GBRI026006	GFUI033904	GMOY006359	GPAI000410	GPPI001594	MDOA013661	SCAU000336	FBgn0266671	LLOJ004111,LLOJ004113	AAEL007330,AAEL013769	AGAP009058
GAUT038309		GFUI044962		GPAI000421	GPPI005280
GAUT038311		GFUI017435		GPAI040480	GPPI001618
GAUT038315		GFUI046765		GPAI040479	GPPI001600
GAUT038316	GBRI040366	GFUI046762		GPAI040484	GPPI001621
GAUT038317	GBRI040372	GFUI046766	GMOY002808	GPAI040485	GPPI001619
GAUT038323	GBRI040361	GFUI046759		GPAI040492	GPPI001609
GAUT038325		GFUI046755		GPAI040493	GPPI001611
GAUT038335	GBRI037733	GFUI047581	GMOY005160	GPAI046151	GPPI014524	MDOA016369	SCAU010266
GAUT038336	GBRI026095	GFUI047576,GFUI047585,GFUI049160		GPAI046153	GPPI014523
GAUT038337	GBRI026108	GFUI047579,GFUI047587,GFUI049158		GPAI046154,GPAI046156
GAUT038339,GAUT047255	GBRI026097	GFUI016283		GPAI046129	GPPI014538
GAUT038341				GPAI046159	GPPI014528
GAUT038342	GBRI037585	GFUI047583		GPAI046148	GPPI014526
GAUT038343		GFUI047588	GMOY005161	GPAI046161
GAUT038358	GBRI020214		GMOY011117	GPAI018919		MDOA009817	SCAU012245	FBgn0040071	LLOJ003397		AGAP003329
GAUT038361	GBRI020206	GFUI021841	GMOY012118	GPAI018903	GPPI035483	MDOA001896	SCAU005052	FBgn0035754	LLOJ003396	AAEL006193	AGAP004063
GAUT038371		GFUI021851
GAUT038372				GPAI018922
GAUT038373					GPPI035484
GAUT038375				GPAI018924
GAUT038386,GAUT042220	GBRI006956,GBRI022871,GBRI022872,GBRI029337,GBRI039673,GBRI042843	GFUI011822,GFUI023356	GMOY010038	GPAI019306,GPAI034431	GPPI004741,GPPI032796	MDOA010088,MDOA014025	SCAU001695,SCAU002810	FBgn0022213,FBgn0026252	LLOJ004230,LLOJ007627	AAEL008741,AAEL009080	AGAP007299,AGAP010711
GAUT038387	GBRI013905	GFUI023355	GMOY006118	GPAI006299	GPPI003427	MDOA009188,MDOA014978	SCAU007914	FBgn0261067		AAEL000478	AGAP001686
GAUT038389	GBRI006957	GFUI023331	GMOY003034	GPAI034440	GPPI003413	MDOA016192	SCAU008824	FBgn0031999		AAEL018183	AGAP009708,AGAP009709
GAUT038390						MDOA012637
GAUT038392	GBRI013900	GFUI023358	GMOY006119	GPAI006303	GPPI003431	MDOA010846,MDOA012435	SCAU011014	FBgn0019886		AAEL000485	AGAP003296
GAUT038403		GFUI023371	GMOY006120	GPAI034433	GPPI003432	MDOA013739	SCAU001413	FBgn0086673		AAEL001671	AGAP007738
GAUT038404		GFUI023372	GMOY006117	GPAI006309	GPPI003433		SCAU009152	FBgn0035014
GAUT038406	GBRI006988
GAUT038411,GAUT045146	GBRI011443,GBRI045064	GFUI006927,GFUI007159,GFUI040885	GMOY009729	GPAI011768,GPAI018675,GPAI030449	GPPI013978,GPPI022328	MDOA014000	SCAU010519	FBgn0033475	LLOJ002106,LLOJ004529	AAEL010199,AAEL011050	AGAP007571
GAUT038413		GFUI040901			GPPI013962	MDOA008630	SCAU008938	FBgn0259707	LLOJ000096	AAEL001563	AGAP007594
GAUT038414		GFUI040902	GMOY004051	GPAI011803	GPPI013963	MDOA010421	SCAU008223	FBgn0050001	LLOJ003288	AAEL009440,AAEL012361	AGAP007025
GAUT038415	GBRI011414	GFUI040903	GMOY009731	GPAI011776	GPPI013973	MDOA008937	SCAU005281	FBgn0050172		AAEL002011	AGAP008062
GAUT038416			GMOY002488	GPAI011777	GPPI013977	MDOA011270	SCAU015235
GAUT038417			GMOY012097	GPAI011775		MDOA014917	SCAU016112	FBgn0033777
GAUT038418	GBRI011416	GFUI040908	GMOY004050	GPAI011799	GPPI013956	MDOA002993	SCAU003029	FBgn0010531		AAEL009436,AAEL012368	AGAP007026
GAUT038420	GBRI031004	GFUI040887	GMOY009728	GPAI011767	GPPI013975	MDOA012508	SCAU016488	FBgn0033473	LLOJ000200	AAEL011052	AGAP007570
GAUT038421	GBRI011440	GFUI040906	GMOY009730	GPAI011779	GPPI013976	MDOA001229	SCAU005859	FBgn0028579	LLOJ009376	AAEL010838,AAEL012375	AGAP006451
GAUT038431		GFUI040921		GPAI011785
GAUT038432			GMOY004055	GPAI011801	GPPI013960
GAUT038441				GPAI014420	GPPI000328
GAUT038450					GPPI001839
GAUT038460	GBRI011048	GFUI025522	GMOY002311	GPAI021292	GPPI016177	MDOA007543	SCAU002706	FBgn0038854	LLOJ002489	AAEL011329	AGAP004523
GAUT038475		GFUI051447			GPPI049756
GAUT038477				GPAI034780
GAUT038499	GBRI043270	GFUI012266		GPAI020094	GPPI029217
GAUT038509					GPPI029206
GAUT038520,GAUT038522		GFUI012276,GFUI012283	GMOY012015,GMOY012268	GPAI020095	GPPI029215,GPPI051550
GAUT038521		GFUI012282		GPAI020106	GPPI029220
GAUT038523	GBRI043300		GMOY005788	GPAI020114	GPPI029208,GPPI029210	MDOA015199	SCAU007027	FBgn0016641	LLOJ005863	AAEL018217	AGAP007118
GAUT038529		GFUI012274		GPAI020102	GPPI029207
GAUT038538	GBRI043329	GFUI012311	GMOY008185	GPAI020130	GPPI028065,GPPI029176	MDOA015470	SCAU003026	FBgn0034266	LLOJ007251	AAEL010474	AGAP004300
GAUT038539	GBRI010990,GBRI043333	GFUI012310,GFUI050847	GMOY000245,GMOY008186	GPAI020134,GPAI030456	GPPI029180,GPPI043933	MDOA001167,MDOA008046,MDOA014848	SCAU006228,SCAU015672	FBgn0029930,FBgn0053143	LLOJ004611	AAEL000437
GAUT038542				GPAI020122	GPPI029194
GAUT038546				GPAI020140
GAUT038551	GBRI043330	GFUI012309		GPAI020131	GPPI029178	MDOA000536,MDOA000863	SCAU004276	FBgn0061356	LLOJ000763,LLOJ005672	AAEL004671,AAEL004676,AAEL004677	AGAP010455,AGAP010885
GAUT038554	GBRI043346	GFUI012323		GPAI020144	GPPI029163				LLOJ007061
GAUT038555					GPPI029177		SCAU009322
GAUT038570,GAUT045682	GBRI037069,GBRI044816	GFUI024504,GFUI044560	GMOY008232,GMOY012014	GPAI017248,GPAI041175	GPPI037661	MDOA010098,MDOA010862	SCAU001708,SCAU012623,SCAU016222	FBgn0031069,FBgn0039890	LLOJ003872	AAEL002913,AAEL010047	AGAP000440,AGAP002071
GAUT038581					GPPI050139
GAUT038584				GPAI041177
GAUT038587		GFUI044571
GAUT038593	GBRI014289,GBRI014298	GFUI005457	GMOY004695	GPAI038958	GPPI030516	MDOA000589,MDOA002297,MDOA009498,MDOA009856,MDOA011227,MDOA012967	SCAU011723,SCAU013259,SCAU015227,SCAU016604	FBgn0030510,FBgn0030511,FBgn0032436	LLOJ006748	AAEL002176,AAEL006485,AAEL014719	AGAP001183,AGAP009922,AGAP011729
GAUT038596	GBRI014283	GFUI005461		GPAI038967	GPPI029314,GPPI030520	MDOA003216	SCAU001302	FBgn0025809	LLOJ006228,LLOJ006230	AAEL012258	AGAP000939
GAUT038597	GBRI014284	GFUI005459	GMOY004696	GPAI038959	GPPI030518	MDOA006746	SCAU004434	FBgn0025808	LLOJ006016	AAEL007649	AGAP008673
GAUT038601			GMOY004699		GPPI000373
GAUT038607	GBRI014293,GBRI014296	GFUI005455	GMOY004694,GMOY006015	GPAI038957	GPPI030513,GPPI030517	MDOA004347	SCAU014755	FBgn0028421	LLOJ000424	AAEL002152	AGAP000187
GAUT038609	GBRI014281	GFUI005467	GMOY006012	GPAI022726	GPPI030525	MDOA012404	SCAU016122	FBgn0040236	LLOJ009561	AAEL004045	AGAP000273
GAUT038610	GBRI027285	GFUI005468	GMOY006011	GPAI022725	GPPI030526	MDOA012196	SCAU011475	FBgn0040235	LLOJ002696	AAEL014295	AGAP010594
GAUT038623	GBRI014272	GFUI005485	GMOY005088	GPAI022739	GPPI030534	MDOA011867	SCAU000442	FBgn0040234	LLOJ008483,LLOJ008485	AAEL011289	AGAP000545
GAUT038624	GBRI014270	GFUI005486		GPAI022740	GPPI030538
GAUT038627,GAUT038635,GAUT038640,GAUT038649,GAUT038654,GAUT038662,GAUT038677	GBRI013218,GBRI013247,GBRI014256,GBRI014264,GBRI014288,GBRI014291	GFUI005470,GFUI005478,GFUI005479,GFUI005499,GFUI005500,GFUI005501,GFUI005525,GFUI020406	GMOY000558,GMOY003568,GMOY003569,GMOY003571,GMOY006915,GMOY008223	GPAI019138,GPAI022752,GPAI022753,GPAI022754,GPAI022756,GPAI032600	GPPI000508,GPPI001338,GPPI001374,GPPI030527,GPPI030535,GPPI030536,GPPI050378	MDOA009046,MDOA010744,MDOA013149	SCAU005131,SCAU008269,SCAU008334,SCAU014281	FBgn0002576,FBgn0003300,FBgn0259162	LLOJ002049,LLOJ002717	AAEL006160,AAEL006162,AAEL006167,AAEL007036,AAEL007040	AGAP001094,AGAP002506
GAUT038637	GBRI014300
GAUT038646				GPAI022765	GPPI030540
GAUT038651		GFUI005516		GPAI032606
GAUT038653	GBRI013245	GFUI005514	GMOY003570	GPAI032597	GPPI001372	MDOA011942	SCAU002371	FBgn0083981			AGAP012451
GAUT038656	GBRI013246
GAUT038657,GAUT046139	GBRI029185,GBRI040531	GFUI031809	GMOY005283,GMOY006844	GPAI032611,GPAI039856	GPPI017566,GPPI032284	MDOA002156,MDOA004803,MDOA007937	SCAU013830,SCAU015834	FBgn0016120,FBgn0034133	LLOJ007608	AAEL004423	AGAP011131
GAUT038701		GFUI020387
GAUT038715	GBRI043971	GFUI020369	GMOY006028	GPAI019097	GPPI001302	MDOA013838	SCAU007255	FBgn0029814	LLOJ002719	AAEL006825	AGAP000940
GAUT038736				GPAI009328	GPPI001275
GAUT038762					GPPI013810
GAUT038766				GPAI022889
GAUT038775,GAUT041450
GAUT038799		GFUI046833	GMOY010400	GPAI035806	GPPI043964,GPPI049564	MDOA004731	SCAU013523	FBgn0036291	LLOJ007060	AAEL005273	AGAP006236
GAUT038800	GBRI039725	GFUI054208	GMOY010397	GPAI035787	GPPI052291	MDOA011804	SCAU012330	FBgn0031875	LLOJ009494	AAEL003542	AGAP011536
GAUT038801,GAUT038811,GAUT038815	GBRI027452,GBRI039722,GBRI039728,GBRI039745	GFUI046815,GFUI046830,GFUI046834	GMOY010402,GMOY010406	GPAI035796,GPAI035799,GPAI035802,GPAI035803	GPPI043950,GPPI043961	MDOA000403,MDOA001066,MDOA003271,MDOA003757,MDOA004238,MDOA004909,MDOA006674,MDOA008535,MDOA008888,MDOA014285	SCAU000063,SCAU000327,SCAU001299,SCAU002286,SCAU003778,SCAU007619,SCAU011187,SCAU012058,SCAU013053,SCAU015668,SCAU015825	FBgn0000055,FBgn0000056,FBgn0000640,FBgn0011693,FBgn0036620,FBgn0042137	LLOJ000762,LLOJ001150,LLOJ001200,LLOJ002642,LLOJ003015,LLOJ003017,LLOJ004015,LLOJ007560	AAEL011450,AAEL017270,AAEL017308,AAEL017309,AAEL017337,AAEL017396,AAEL017418,AAEL017547,AAEL018253	AGAP001753,AGAP006926
GAUT038806,GAUT038825	GBRI039719,GBRI039729		GMOY010392,GMOY010393		GPPI045799	MDOA005012,MDOA015263	SCAU004424,SCAU014617	FBgn0035498,FBgn0036688	LLOJ007566	AAEL004567	AGAP002054
GAUT038807	GBRI039737	GFUI010730	GMOY010391	GPAI035790	GPPI030620	MDOA007060	SCAU008525	FBgn0035435	LLOJ000080	AAEL011700	AGAP005923
GAUT038808	GBRI039723	GFUI046839	GMOY010395	GPAI035784	GPPI045802,GPPI049559	MDOA010866	SCAU008561	FBgn0020616,FBgn0043865	LLOJ004395	AAEL004289,AAEL008506	AGAP006998
GAUT038809		GFUI054168		GPAI035786		MDOA000283	SCAU015951	FBgn0037046	LLOJ006172	AAEL011713	AGAP005921
GAUT038814	GBRI039721	GFUI046837			GPPI049560	MDOA004124	SCAU011864	FBgn0036292	LLOJ009890	AAEL006724	AGAP006239
GAUT038818	GBRI039739			GPAI035822
GAUT038832	GBRI036068	GFUI015496	GMOY002185	GPAI003176	GPPI031891	MDOA001262	SCAU010889	FBgn0016978	LLOJ000044,LLOJ001748	AAEL001131,AAEL011340,AAEL015585	AGAP006755,AGAP012250
GAUT038837,GAUT038840,GAUT038841,GAUT038842,GAUT038855	GBRI036088,GBRI036091,GBRI036098	GFUI015482,GFUI015484,GFUI015485,GFUI015486	GMOY000066,GMOY004364,GMOY006331,GMOY006332,GMOY006333	GPAI038708,GPAI038709,GPAI038719	GPPI031899,GPPI031900,GPPI031901,GPPI031902	MDOA002920,MDOA003743,MDOA004755,MDOA009574,MDOA015501	SCAU002503,SCAU004474,SCAU005581,SCAU006901,SCAU012241	FBgn0027586,FBgn0032494,FBgn0032495	LLOJ001973	AAEL004987	AGAP008182
GAUT038846,GAUT040441	GBRI033030,GBRI036106	GFUI015487,GFUI016378	GMOY002190	GPAI018287,GPAI038712	GPPI010772,GPPI031905	MDOA001598,MDOA007749	SCAU007423,SCAU014303	FBgn0031718,FBgn0032493
GAUT038847					GPPI041935
GAUT038854		GFUI015508		GPAI003187
GAUT038866	GBRI007115	GFUI050784		GPAI023964	GPPI019008	MDOA008796	SCAU010487	FBgn0037410		AAEL010623	AGAP004125
GAUT038869	GBRI007114	GFUI050783	GMOY006771	GPAI023972	GPPI017116	MDOA006531	SCAU014380	FBgn0027527		AAEL014433	AGAP004129
GAUT038870		GFUI050792			GPPI019015
GAUT038873	GBRI007119	GFUI050791		GPAI023975	GPPI017118	MDOA010286	SCAU005236,SCAU009442	FBgn0037413	LLOJ006879	AAEL010628,AAEL010631,AAEL014841	AGAP012556
GAUT038876				GPAI023976	GPPI017120
GAUT038888	GBRI007117	GFUI050787		GPAI023962	GPPI017121	MDOA001000	SCAU006255	FBgn0037412		AAEL010625	AGAP004127
GAUT038889	GBRI007109	GFUI050797			GPPI019007
GAUT038890					GPPI017123
GAUT038891		GFUI050839		GPAI023966	GPPI017122
GAUT038904	GBRI027094	GFUI000256			GPPI040984	MDOA010745	SCAU003244	FBgn0026400	LLOJ004069	AAEL014281	AGAP008157
GAUT038905	GBRI012841	GFUI000253	GMOY011816	GPAI018076,GPAI018981	GPPI040983	MDOA006045,MDOA006187	SCAU005012	FBgn0037696,FBgn0037697	LLOJ000305	AAEL011934	AGAP002898
GAUT038906				GPAI018075		MDOA006848	SCAU005137	FBgn0038903	LLOJ005416	AAEL010468	AGAP002375
GAUT038910	GBRI007300,GBRI007301	GFUI000259	GMOY011810		GPPI040977	MDOA008499,MDOA013567	SCAU005310,SCAU009622,SCAU015836	FBgn0085311
GAUT038915	GBRI027085	GFUI000260	GMOY011812		GPPI040978	MDOA015407	SCAU005652	FBgn0038909		AAEL013084,AAEL013415	AGAP013482
GAUT038917		GFUI000262		GPAI018083	GPPI040986		SCAU006501	FBgn0037388,FBgn0085316
GAUT038918	GBRI027102		GMOY011813			MDOA011806	SCAU016238	FBgn0067317	LLOJ006948	AAEL013081,AAEL013414	AGAP004219,AGAP012739
GAUT038932	GBRI021485	GFUI010532	GMOY010621	GPAI021011	GPPI021801	MDOA002329	SCAU014429	FBgn0033853,FBgn0053156	LLOJ009014	AAEL000278	AGAP011122
GAUT038935		GFUI010538	GMOY010623	GPAI021019	GPPI045427
GAUT038936,GAUT038942		GFUI010553		GPAI021002	GPPI021807,GPPI045424
GAUT038937	GBRI021496	GFUI010537	GMOY010624	GPAI021000	GPPI045418			FBgn0033850
GAUT038938		GFUI010552	GMOY010618	GPAI021024	GPPI021806
GAUT038946		GFUI010543		GPAI021008	GPPI045431
GAUT038947,GAUT042631	GBRI042687,GBRI043986	GFUI000708,GFUI010539,GFUI017796		GPAI021018,GPAI043912	GPPI013127,GPPI021811,GPPI022655
GAUT038958,GAUT039890	GBRI005131,GBRI027083,GBRI028448	GFUI020973,GFUI039746	GMOY009290,GMOY010771	GPAI006279,GPAI013732,GPAI045145	GPPI045316,GPPI047133	MDOA010195,MDOA011462,MDOA012108	SCAU001028,SCAU003627,SCAU015032	FBgn0027836,FBgn0037391	LLOJ003161,LLOJ008235	AAEL000248,AAEL005071	AGAP005227,AGAP005294
GAUT038960,GAUT038997	GBRI013944,GBRI028464	GFUI002807,GFUI024679,GFUI039779	GMOY005682,GMOY010786	GPAI006120,GPAI006259	GPPI044179	MDOA002016,MDOA006231,MDOA014475	SCAU003192,SCAU015439	FBgn0002772,FBgn0004687,FBgn0031410,FBgn0085464	LLOJ005078,LLOJ007947	AAEL007439,AAEL012207	AGAP001569,AGAP007806
GAUT038963,GAUT041629,GAUT050513	GBRI024585,GBRI028443,GBRI030325	GFUI024663,GFUI030575	GMOY010783,GMOY011016	GPAI006260,GPAI043334	GPPI033668,GPPI044180	MDOA003979,MDOA013779	SCAU000358,SCAU012874	FBgn0032016,FBgn0039139	LLOJ004647	AAEL006299,AAEL010271,AAEL012156,AAEL015123	AGAP002895,AGAP008111
GAUT038964	GBRI028444	GFUI024662	GMOY010780	GPAI006273	GPPI044181	MDOA004709	SCAU002805	FBgn0022343	LLOJ007583	AAEL012227	AGAP003612
GAUT038969	GBRI028463	GFUI024660	GMOY010784	GPAI006265		MDOA006960	SCAU007741	FBgn0035689	LLOJ003495	AAEL001410	AGAP007417
GAUT038971	GBRI028437	GFUI024659	GMOY010782	GPAI006264,GPAI037843	GPPI000895,GPPI044170,GPPI044174	MDOA005388	SCAU011314	FBgn0039140	LLOJ008403	AAEL001853	AGAP007998
GAUT038972	GBRI028438	GFUI002374,GFUI024657	GMOY010778	GPAI006281	GPPI044172	MDOA004749	SCAU008529	FBgn0033188	LLOJ008616	AAEL000328	AGAP009224
GAUT038974	GBRI028436	GFUI039752	GMOY010773	GPAI006287	GPPI047140	MDOA004938	SCAU012156	FBgn0034368	LLOJ006651	AAEL012272,AAEL014933	AGAP006615
GAUT038976				GPAI006294	GPPI047143
GAUT038992	GBRI013955	GFUI050121	GMOY005680	GPAI006103	GPPI041249	MDOA010076	SCAU002742	FBgn0039538
GAUT038993	GBRI013958	GFUI029606,GFUI050123	GMOY005678	GPAI006106	GPPI041243	MDOA005756,MDOA013463	SCAU014311	FBgn0046258	LLOJ004027	AAEL010049	AGAP002072
GAUT038994,GAUT038995	GBRI013956	GFUI039776	GMOY005681	GPAI006104,GPAI006105	GPPI041246	MDOA003442,MDOA014212,MDOA015967	SCAU006443	FBgn0039536	LLOJ007948	AAEL012212	AGAP001566
GAUT038996	GBRI013963			GPAI006102	GPPI041254	MDOA011050	SCAU011904	FBgn0032321	LLOJ002550	AAEL012211	AGAP001565
GAUT038999	GBRI013962	GFUI050122	GMOY005679	GPAI006101	GPPI041259,GPPI041260	MDOA015557	SCAU013484	FBgn0003330	LLOJ006545	AAEL012209	AGAP002073
GAUT039000	GBRI013945	GFUI039773	GMOY008782	GPAI006119	GPPI041258	MDOA008243	SCAU005056	FBgn0266579	LLOJ007945	AAEL012206,AAEL015538	AGAP001570
GAUT039010		GFUI039780			GPPI041256
GAUT039013		GFUI050127		GPAI006108	GPPI041253
GAUT039019		GFUI046580			GPPI006980
GAUT039038	GBRI008814	GFUI022701	GMOY011569		GPPI030087
GAUT039054		GFUI022702		GPAI043536	GPPI030090		SCAU012301
GAUT039060		GFUI022682	GMOY001194	GPAI043533	GPPI030092	MDOA014393	SCAU006860	FBgn0052281	LLOJ005185	AAEL009603	AGAP006124
GAUT039061,GAUT039062,GAUT039063	GBRI008830	GFUI022699	GMOY001197	GPAI043532	GPPI000748,GPPI030089	MDOA009815	SCAU004313,SCAU014397,SCAU015164	FBgn0035308	LLOJ004387,LLOJ004388	AAEL005327,AAEL005335	AGAP007560
GAUT039064	GBRI008831	GFUI022694		GPAI043540
GAUT039071		GFUI022687	GMOY001195	GPAI043535	GPPI030091	MDOA000475,MDOA006525	SCAU001696,SCAU007007,SCAU008155	FBgn0035176,FBgn0035409
GAUT039074	GBRI008837	GFUI022685	GMOY001192	GPAI043528	GPPI041297	MDOA009009	SCAU015916	FBgn0016031	LLOJ002127	AAEL007092	AGAP005971
GAUT039089	GBRI008846
GAUT039090		GFUI022669		GPAI043514	GPPI041298
GAUT039092				GPAI043515
GAUT039114		GFUI022641	GMOY008029	GPAI043495	GPPI022867	MDOA014312	SCAU004511
GAUT039130	GBRI008904	GFUI022616	GMOY007298	GPAI043472	GPPI022852	MDOA004198	SCAU005683	FBgn0035245	LLOJ006341	AAEL002622	AGAP006363
GAUT039133	GBRI008908			GPAI043468	GPPI022846	MDOA014225	SCAU011772	FBgn0035243		AAEL010953	AGAP002426
GAUT039136	GBRI008912
GAUT039137		GFUI022623		GPAI043464	GPPI022851	MDOA000995,MDOA001179	SCAU006670	FBgn0035241
GAUT039138	GBRI008914	GFUI022622			GPPI022863	MDOA014495	SCAU013874	FBgn0035246
GAUT039139		GFUI022624		GPAI043476	GPPI022860
GAUT039144	GBRI008927	GFUI022596	GMOY007292	GPAI043456	GPPI022834	MDOA010827	SCAU016272	FBgn0036680	LLOJ009933	AAEL006737	AGAP006369
GAUT039145,GAUT039146,GAUT039148	GBRI008925,GBRI008926	GFUI022604,GFUI022605,GFUI022607	GMOY007291	GPAI043443,GPAI043444,GPAI043457	GPPI022836,GPPI022837	MDOA000216	SCAU013166	FBgn0036678	LLOJ009934	AAEL004595,AAEL004596	AGAP006502,AGAP006503
GAUT039147		GFUI022606		GPAI043465	GPPI022833			FBgn0036679
GAUT039149	GBRI008934	GFUI022608	GMOY007293	GPAI043458,GPAI043463	GPPI022853	MDOA016675		FBgn0036681			AGAP006368
GAUT039152		GFUI045659		GPAI021956		MDOA016619		FBgn0054007
GAUT039159	GBRI040071	GFUI022574	GMOY007287		GPPI038093				LLOJ005803	AAEL012608,AAEL015016	AGAP006626
GAUT039160	GBRI040090	GFUI022587	GMOY007290	GPAI043433	GPPI038086	MDOA009515	SCAU005959	FBgn0035101	LLOJ008666	AAEL006738	AGAP005411
GAUT039162,GAUT040220,GAUT046127	GBRI012824,GBRI025491,GBRI040069	GFUI005651,GFUI022573,GFUI030917	GMOY001443,GMOY007288,GMOY011822	GPAI043422	GPPI002605,GPPI009927,GPPI011970,GPPI038099	MDOA009812,MDOA014953,MDOA015248,MDOA015316,MDOA015333	SCAU002566,SCAU002820,SCAU003963,SCAU007449,SCAU008870,SCAU011120,SCAU012255,SCAU013908	FBgn0033194,FBgn0039727,FBgn0052113	LLOJ005466,LLOJ007116,LLOJ007117,LLOJ007260,LLOJ008955,LLOJ009088	AAEL007551,AAEL009104,AAEL009107,AAEL010484,AAEL010508,AAEL014815	AGAP003489,AGAP005082,AGAP009780
GAUT039163		GFUI022594		GPAI043445	GPPI022835
GAUT039164		GFUI022593		GPAI043448	GPPI038088	MDOA009799	SCAU016194
GAUT039166		GFUI022585			GPPI038087
GAUT039187,GAUT039936	GBRI026179	GFUI011971,GFUI012133,GFUI015659,GFUI038417		GPAI017854,GPAI038337	GPPI004464,GPPI019932,GPPI050725	MDOA001137	SCAU000411	FBgn0261596		AAEL014292,AAEL014903	AGAP005131
GAUT039188		GFUI004091	GMOY005608
GAUT039224	GBRI017138	GFUI039876	GMOY010350	GPAI022223	GPPI041117			FBgn0024248	LLOJ003065	AAEL007819
GAUT039227	GBRI017133	GFUI039878	GMOY010353	GPAI022222	GPPI041129	MDOA001126	SCAU002245	FBgn0027491		AAEL004717	AGAP008533
GAUT039229	GBRI017127	GFUI039870	GMOY004372,GMOY004827,GMOY010354	GPAI022225	GPPI041134	MDOA005668	SCAU008423	FBgn0260750	LLOJ002610	AAEL008676	AGAP005825
GAUT039232	GBRI004344					MDOA004802,MDOA012711			LLOJ006571
GAUT039259					GPPI027939
GAUT039269	GBRI036611	GFUI032563	GMOY006910,GMOY010994	GPAI018787	GPPI009735	MDOA009039	SCAU016378	FBgn0032719	LLOJ009038	AAEL011987	AGAP009812
GAUT039270	GBRI036612	GFUI015690,GFUI017078,GFUI021281,GFUI032090,GFUI032561,GFUI033200,GFUI042423,GFUI043869,GFUI046708,GFUI048666,GFUI048680,GFUI052289		GPAI021236	GPPI000251,GPPI009720,GPPI027708,GPPI033823,GPPI037477,GPPI037571,GPPI037951,GPPI039989,GPPI044774,GPPI046788,GPPI051133,GPPI051200	MDOA003479	SCAU003014	FBgn0051957		AAEL003174	AGAP010181
GAUT039271	GBRI036614	GFUI032577	GMOY003664	GPAI018786,GPAI030266,GPAI043654	GPPI009734	MDOA009541	SCAU004499	FBgn0085484	LLOJ009373	AAEL009601	AGAP005929
GAUT039272	GBRI036610	GFUI032560	GMOY006907	GPAI021234	GPPI009721	MDOA010395	SCAU014661	FBgn0266421		AAEL007291	AGAP010177
GAUT039274		GFUI032581						FBgn0032720		AAEL003704	AGAP009908
GAUT039276	GBRI036618	GFUI032565	GMOY006906	GPAI021239	GPPI009724	MDOA010847	SCAU008583,SCAU010405	FBgn0031575		AAEL004262	AGAP010180
GAUT039277	GBRI036615	GFUI032564	GMOY006909	GPAI018793,GPAI021240	GPPI009725	MDOA013447	SCAU008715	FBgn0053120			AGAP010178
GAUT039278	GBRI036619	GFUI032566	GMOY006908	GPAI021241	GPPI009726	MDOA008926	SCAU016322
GAUT039287		GFUI032571		GPAI018794,GPAI021242	GPPI009728
GAUT039292	GBRI013498,GBRI021487,GBRI039188	GFUI001129,GFUI001131,GFUI011095	GMOY001671,GMOY010626	GPAI020997,GPAI046383	GPPI030779,GPPI045429	MDOA011539	SCAU007277,SCAU007365	FBgn0032878,FBgn0052221	LLOJ000381,LLOJ001782,LLOJ002129,LLOJ002336,LLOJ002966,LLOJ005229,LLOJ008605	AAEL002480
GAUT039293	GBRI019127	GFUI011109	GMOY010634	GPAI020980	GPPI018552	MDOA008013,MDOA013330	SCAU001684	FBgn0027596
GAUT039295	GBRI021484	GFUI011094	GMOY010629	GPAI020996	GPPI018536,GPPI045425	MDOA014560	SCAU014956	FBgn0013732		AAEL018124	AGAP003280
GAUT039297			GMOY010628		GPPI018542,GPPI045423	MDOA003368	SCAU006080	FBgn0040751		AAEL012327	AGAP011820
GAUT039298	GBRI000086,GBRI000295	GFUI011097	GMOY010630	GPAI020995	GPPI018539	MDOA006618	SCAU009648	FBgn0266518	LLOJ005178	AAEL008743	AGAP012044
GAUT039300	GBRI021495	GFUI011099		GPAI020993	GPPI018541,GPPI045422	MDOA005498	SCAU003466	FBgn0033845		AAEL003865	AGAP011289,AGAP011290
GAUT039301		GFUI011106		GPAI021003	GPPI045419	MDOA010012	SCAU015944	FBgn0031715,FBgn0033846	LLOJ002141,LLOJ002143	AAEL005893	AGAP010380
GAUT039302	GBRI019129	GFUI011110	GMOY010632	GPAI020989	GPPI018551
GAUT039320,GAUT039324	GBRI029780,GBRI030395	GFUI006849,GFUI006862	GMOY007475,GMOY010089	GPAI013817,GPAI013820	GPPI040364,GPPI048881	MDOA012408,MDOA015156	SCAU001428,SCAU005563	FBgn0039244,FBgn0051121	LLOJ004076,LLOJ004077	AAEL011265,AAEL012170	AGAP002050,AGAP002051
GAUT039321	GBRI029781,GBRI029782	GFUI006871	GMOY007476	GPAI013818		MDOA009131	SCAU007459	FBgn0040601		AAEL007483	AGAP002052
GAUT039323	GBRI030397	GFUI006846	GMOY010092	GPAI013831	GPPI048878	MDOA012211	SCAU013578	FBgn0039451	LLOJ007670	AAEL005510	AGAP002173
GAUT039335				GPAI032688
GAUT039352	GBRI011938	GFUI024078	GMOY000074	GPAI001406	GPPI047995	MDOA004625	SCAU015472	FBgn0263994	LLOJ004485
GAUT039359				GPAI015185
GAUT039372,GAUT045132		GFUI007150		GPAI008548	GPPI022311	MDOA014222	SCAU001995	FBgn0035725
GAUT039392										AAEL010668	AGAP006478
GAUT039393,GAUT039509,GAUT039521
GAUT039394		GFUI050557	GMOY001181
GAUT039400		GFUI000367		GPAI000576	GPPI051280
GAUT039403	GBRI000112
GAUT039408,GAUT039621		GFUI000430		GPAI000572	GPPI051350
GAUT039411				GPAI000833
GAUT039413,GAUT039416,GAUT049676	GBRI003079	GFUI037476	GMOY005148	GPAI023043	GPPI032928,GPPI050651	MDOA014728	SCAU007628,SCAU009703	FBgn0051472,FBgn0051473	LLOJ001350	AAEL002703	AGAP002227
GAUT039425		GFUI034999
GAUT039428,GAUT039781			GMOY001866
GAUT039432				GPAI000764	GPPI000617
GAUT039433,GAUT039446,GAUT039702
GAUT039441		GFUI053022
GAUT039447,GAUT051647	GBRI012923	GFUI035755	GMOY004576	GPAI045053	GPPI020681	MDOA015476	SCAU014991	FBgn0266268	LLOJ005967	AAEL005415	AGAP003719
GAUT039451		GFUI048044			GPPI019708
GAUT039452,GAUT048930	GBRI029751	GFUI021002	GMOY007714	GPAI016844	GPPI034799,GPPI051146	MDOA002341	SCAU007054	FBgn0051005	LLOJ005003	AAEL002287	AGAP000591,AGAP002069
GAUT039453,GAUT039517,GAUT039791
GAUT039457		GFUI048038			GPPI019704
GAUT039470,GAUT039687		GFUI044209,GFUI051395,GFUI051400	GMOY001859
GAUT039475			GMOY001896
GAUT039476,GAUT039478
GAUT039477,GAUT051059	GBRI024864	GFUI042781,GFUI050552	GMOY003870	GPAI000639,GPAI045303	GPPI004213,GPPI049920	MDOA007056	SCAU015771	FBgn0031639		AAEL008582	AGAP011886
GAUT039485		GFUI053085			GPPI049922
GAUT039486		GFUI000966	GMOY001869	GPAI000790	GPPI000313						AGAP012735
GAUT039488,GAUT041243,GAUT051819	GBRI044896	GFUI013439	GMOY000582,GMOY001857,GMOY007923	GPAI034270,GPAI044045	GPPI009096	MDOA010311	SCAU015787	FBgn0020235		AAEL008848	AGAP007966
GAUT039489		GFUI050080
GAUT039500				GPAI026539
GAUT039512		GFUI034993	GMOY000010
GAUT039515		GFUI034915	GMOY008044
GAUT039519,GAUT039710
GAUT039525		GFUI034996	GMOY001643
GAUT039527,GAUT039557			GMOY000044
GAUT039532		GFUI047814
GAUT039534		GFUI052443	GMOY001716
GAUT039544,GAUT041969	GBRI014829,GBRI019446	GFUI036449	GMOY000341	GPAI001029	GPPI042803	MDOA015161	SCAU009397	FBgn0036335	LLOJ008698	AAEL013964	AGAP001311
GAUT039548		GFUI044233		GPAI000816	GPPI048676
GAUT039550,GAUT039742
GAUT039551		GFUI047806	GMOY007704
GAUT039555			GMOY001876
GAUT039577,GAUT039579
GAUT039604		GFUI034906,GFUI034908
GAUT039617,GAUT039619		GFUI034938,GFUI034992,GFUI047813,GFUI050083,GFUI050631	GMOY001180,GMOY003921	GPAI000877
GAUT039618,GAUT043050,GAUT047390	GBRI015956	GFUI024306				MDOA015467	SCAU008041	FBgn0051278,FBgn0051373	LLOJ002016	AAEL000279	AGAP003861
GAUT039620			GMOY003869	GPAI000600
GAUT039624,GAUT039714			GMOY001871
GAUT039633	GBRI007066	GFUI006390,GFUI037865,GFUI050554		GPAI014463	GPPI015054,GPPI045991	MDOA012448	SCAU009317	FBgn0037822	LLOJ003756	AAEL006065	AGAP002831
GAUT039635		GFUI053030
GAUT039637		GFUI044188
GAUT039638				GPAI000577	GPPI050128
GAUT039651		GFUI053077	GMOY000648
GAUT039653,GAUT039672
GAUT039656,GAUT039661		GFUI050097
GAUT039658		GFUI051404
GAUT039659			GMOY001907
GAUT039665,GAUT040767	GBRI040629	GFUI035441			GPPI031593	MDOA006795	SCAU014207	FBgn0052500,FBgn0052857,FBgn0053502	LLOJ002285	AAEL002148	AGAP000598
GAUT039666,GAUT044804	GBRI040512	GFUI011194,GFUI044192	GMOY009507	GPAI018187	GPPI032249	MDOA006192	SCAU010580	FBgn0039153		AAEL009908	AGAP003454
GAUT039671			GMOY000792,GMOY000793,GMOY002312					FBgn0013678		AAEL018685	AGAP028387
GAUT039673			GMOY008161	GPAI000896	GPPI050411
GAUT039695		GFUI000396
GAUT039706		GFUI053073
GAUT039711		GFUI051210	GMOY001267
GAUT039713		GFUI000571		GPAI000783	GPPI046771
GAUT039716			GMOY005172
GAUT039719,GAUT039724			GMOY008495
GAUT039723		GFUI000613		GPAI000618	GPPI050902
GAUT039725,GAUT039732
GAUT039728		GFUI000972		GPAI001753	GPPI046367
GAUT039744		GFUI003336	GMOY002236	GPAI000821	GPPI051249
GAUT039746,GAUT048802,GAUT048804	GBRI000265,GBRI038209	GFUI051313	GMOY005287	GPAI007982,GPAI007986	GPPI015281	MDOA005393,MDOA005938,MDOA013338,MDOA016566	SCAU003138,SCAU011780,SCAU016513	FBgn0030485,FBgn0030509	LLOJ001515	AAEL004126,AAEL004135,AAEL007741,AAEL012297,AAEL012298,AAEL012422,AAEL012425,AAEL018110	AGAP000091,AGAP000092,AGAP000946,AGAP002765,AGAP002766,AGAP002767,AGAP002769,AGAP003209
GAUT039747		GFUI053025	GMOY001251
GAUT039749		GFUI044212
GAUT039754		GFUI000424		GPAI000571	GPPI051347
GAUT039755,GAUT039762
GAUT039757		GFUI000509		GPAI000663	GPPI046380
GAUT039766	GBRI000274
GAUT039772,GAUT048329	GBRI018292		GMOY011763	GPAI031238	GPPI002426	MDOA004582,MDOA004942	SCAU015348	FBgn0000566	LLOJ005771,LLOJ009286	AAEL004059	AGAP011172
GAUT039776	GBRI000270,GBRI000271,GBRI000272
GAUT039778			GMOY000003
GAUT039780	GBRI000131,GBRI034694
GAUT039782	GBRI037909
GAUT039806		GFUI035260		GPAI044208	GPPI034213
GAUT039807		GFUI010456	GMOY010319
GAUT039810	GBRI007953,GBRI045106	GFUI051658	GMOY003875	GPAI013636	GPPI048106	MDOA010322	SCAU015109	FBgn0015778	LLOJ007253	AAEL005528	AGAP000403
GAUT039812	GBRI007959	GFUI019805,GFUI051656	GMOY001593,GMOY008715	GPAI013641	GPPI036755	MDOA001658	SCAU000504	FBgn0039589	LLOJ001590	AAEL014628,AAEL015274	AGAP004141
GAUT039821	GBRI007954	GFUI052633	GMOY004982	GPAI013639	GPPI048111	MDOA000793,MDOA013030	SCAU001742,SCAU010887	FBgn0038163		AAEL008428	AGAP002365
GAUT039828	GBRI041800	GFUI013762	GMOY006136	GPAI041837	GPPI009878	MDOA002501,MDOA006242	SCAU005871		LLOJ004158	AAEL002787
GAUT039836,GAUT041976	GBRI014836,GBRI041819	GFUI013737,GFUI036453	GMOY000342,GMOY008641	GPAI001032,GPAI041842	GPPI009867,GPPI042799	MDOA002973,MDOA005529	SCAU003361,SCAU005634	FBgn0038452,FBgn0039070		AAEL007188,AAEL011965	AGAP001309,AGAP004621
GAUT039838				GPAI041846	GPPI009871
GAUT039852,GAUT039858	GBRI037876	GFUI022927	GMOY003932,GMOY005647,GMOY008200	GPAI048113	GPPI030427	MDOA004154	SCAU004460,SCAU016625	FBgn0086704		AAEL005443,AAEL015611	AGAP000213
GAUT039853		GFUI022933	GMOY005646	GPAI048115	GPPI030423
GAUT039854				GPAI048114	GPPI030426
GAUT039860					GPPI030429
GAUT039867	GBRI042463	GFUI003861		GPAI026347	GPPI045036	MDOA011966	SCAU006337,SCAU006849	FBgn0034567		AAEL011311	AGAP008690
GAUT039869	GBRI003991	GFUI003838	GMOY004165	GPAI026364		MDOA006536	SCAU003591	FBgn0033751	LLOJ001743	AAEL014638,AAEL014641	AGAP005198
GAUT039870	GBRI042465	GFUI003839	GMOY001056,GMOY003125	GPAI026360	GPPI046586	MDOA006836	SCAU003973	FBgn0027506	LLOJ007740	AAEL002370	AGAP009826
GAUT039872		GFUI003859	GMOY001058	GPAI026357	GPPI046585	MDOA013040	SCAU006480	FBgn0034215,FBgn0051115	LLOJ005369	AAEL012172,AAEL012179	AGAP005129
GAUT039874	GBRI042470	GFUI003856,GFUI031094	GMOY001061,GMOY003578	GPAI026358	GPPI040556,GPPI045032	MDOA011353	SCAU006259	FBgn0035262,FBgn0037398		AAEL007411	AGAP005805
GAUT039877,GAUT041565	GBRI004006	GFUI014288,GFUI046510	GMOY004166	GPAI026355	GPPI023959,GPPI046598	MDOA001998	SCAU004029	FBgn0033750
GAUT039878		GFUI003849		GPAI026366	GPPI046603	MDOA012865	SCAU001907	FBgn0034217
GAUT039879	GBRI028775	GFUI003867					SCAU015448
GAUT039888	GBRI025100	GFUI035646,GFUI035659	GMOY009292,GMOY009294	GPAI045153	GPPI029595	MDOA004774,MDOA005252	SCAU007823,SCAU012834	FBgn0038128,FBgn0083985,FBgn0263047
GAUT039889	GBRI025101	GFUI035652	GMOY006776	GPAI045162	GPPI029599	MDOA005127	SCAU012886	FBgn0039650	LLOJ001287,LLOJ001288	AAEL012581	AGAP004597,AGAP012646
GAUT039892		GFUI035654	GMOY009298	GPAI045163	GPPI029620	MDOA014962	SCAU001161	FBgn0038131			AGAP013445
GAUT039893		GFUI035643		GPAI045151	GPPI000679	MDOA012057	SCAU004911	FBgn0038132	LLOJ004745,LLOJ004746	AAEL007217	AGAP003419,AGAP013345
GAUT039895	GBRI025097,GBRI025098	GFUI035644	GMOY009295	GPAI045154	GPPI029614	MDOA015209	SCAU010977	FBgn0003598
GAUT039899		GFUI035667		GPAI045159,GPAI045161	GPPI029616,GPPI029619
GAUT039900	GBRI025105	GFUI035655	GMOY006774	GPAI045157	GPPI029618	MDOA011253	SCAU004076	FBgn0039648	LLOJ001281,LLOJ001282,LLOJ001284,LLOJ001285,LLOJ002633,LLOJ002635,LLOJ002636	AAEL012573,AAEL012575	AGAP004599
GAUT039902				GPAI045165
GAUT039907	GBRI025113		GMOY009299		GPPI029613	MDOA008219	SCAU002557	FBgn0038133	LLOJ004744	AAEL007198	AGAP003420
GAUT039930	GBRI020813,GBRI026173	GFUI030031	GMOY008303	GPAI017849	GPPI047372	MDOA013708	SCAU004586	FBgn0021818	LLOJ000103	AAEL013175,AAEL015242	AGAP009167
GAUT039932	GBRI026185	GFUI030037	GMOY008307	GPAI017868	GPPI047375	MDOA008596	SCAU015210	FBgn0033243	LLOJ004385	AAEL009321,AAEL014243	AGAP005171,AGAP005179
GAUT039933,GAUT048487,GAUT048489	GBRI003229,GBRI026177,GBRI026178,GBRI026187	GFUI030042,GFUI054202	GMOY000649,GMOY010991	GPAI017865,GPAI040206	GPPI031784,GPPI047373	MDOA002581,MDOA013074	SCAU002663,SCAU007640	FBgn0033244,FBgn0264087	LLOJ008300,LLOJ008864	AAEL006308,AAEL018232	AGAP005173,AGAP009331,AGAP009332
GAUT039935	GBRI026176	GFUI012131,GFUI023207,GFUI045788	GMOY008297	GPAI017850	GPPI042115,GPPI044229,GPPI045401	MDOA008117	SCAU005845	FBgn0033757	LLOJ001831	AAEL012019	AGAP004884
GAUT039938					GPPI047374
GAUT039941,GAUT046988,GAUT048593,GAUT051431	GBRI025395,GBRI026181,GBRI041756	GFUI012129,GFUI012465,GFUI038244	GMOY001772,GMOY008298,GMOY011834	GPAI017846,GPAI019011,GPAI020278	GPPI009934,GPPI016319,GPPI044232	MDOA000999,MDOA006527,MDOA010894	SCAU007677,SCAU011040,SCAU015549	FBgn0010014,FBgn0015614,FBgn0034558,FBgn0037358	LLOJ001947,LLOJ002335,LLOJ005969,LLOJ006044,LLOJ006582,LLOJ008514	AAEL002221,AAEL007494,AAEL010038,AAEL010470,AAEL013689,AAEL015549	AGAP001760,AGAP004298,AGAP008474,AGAP013280,AGAP028088
GAUT039943		GFUI012127	GMOY008300	GPAI017856	GPPI044231		SCAU001327	FBgn0033356
GAUT039944				GPAI017848	GPPI044236	MDOA000737	SCAU015307	FBgn0053199
GAUT039946		GFUI012137		GPAI017858	GPPI044233
GAUT039948	GBRI041334	GFUI042071	GMOY010824	GPAI041003	GPPI033257	MDOA001999	SCAU006634	FBgn0037720	LLOJ001605	AAEL000838	AGAP002757
GAUT039949	GBRI041335	GFUI046195		GPAI041004	GPPI033256	MDOA009187	SCAU008612	FBgn0051390		AAEL000982	AGAP002823
GAUT039953				GPAI041022
GAUT039973	GBRI018833,GBRI044508	GFUI029771	GMOY000828,GMOY000829	GPAI040558	GPPI026139
GAUT039983					GPPI026148
GAUT039984		GFUI029783		GPAI014160	GPPI026125
GAUT039991				GPAI014182
GAUT039997		GFUI029805			GPPI035112
GAUT040010,GAUT040048,GAUT040062	GBRI023827,GBRI044485	GFUI029793,GFUI029843,GFUI029859	GMOY001834,GMOY001835,GMOY001836	GPAI014108,GPAI014127,GPAI014157,GPAI014159	GPPI035110,GPPI040618,GPPI040619	MDOA004044,MDOA012466,MDOA016589	SCAU006593,SCAU010288,SCAU013452	FBgn0035699,FBgn0261801	LLOJ002479	AAEL013209	AGAP004878
GAUT040016	GBRI044486
GAUT040017		GFUI029816		GPAI014143	GPPI035122
GAUT040018				GPAI014145
GAUT040037		GFUI029835			GPPI035137
GAUT040038		GFUI029836		GPAI014142
GAUT040054		GFUI029852		GPAI014120	GPPI040622
GAUT040063		GFUI029855	GMOY001838	GPAI014109	GPPI040617	MDOA003767	SCAU005800	FBgn0035703	LLOJ008773	AAEL008491	AGAP007576
GAUT040064		GFUI029857	GMOY001839	GPAI014107	GPPI010933,GPPI040621	MDOA014480	SCAU012481	FBgn0035704		AAEL008475	AGAP007578
GAUT040066		GFUI029861		GPAI014116	GPPI010931
GAUT040074	GBRI030684	GFUI028628,GFUI029872	GMOY001844	GPAI035676	GPPI010941,GPPI036802	MDOA000200	SCAU006550	FBgn0036922		AAEL003464	AGAP012207,AGAP012554
GAUT040075	GBRI005846	GFUI029874	GMOY001840	GPAI035677		MDOA014193	SCAU001255	FBgn0004396	LLOJ001811,LLOJ004886	AAEL000402,AAEL003646	AGAP001464,AGAP011038
GAUT040076,GAUT047291	GBRI004061	GFUI045544	GMOY001842,GMOY008292	GPAI003498,GPAI035678	GPPI010930,GPPI023611	MDOA012352	SCAU000952	FBgn0036505	LLOJ000665	AAEL006346	AGAP010983
GAUT040078		GFUI029881		GPAI035680	GPPI010945
GAUT040079			GMOY001843		GPPI010942
GAUT040084	GBRI005856	GFUI029885	GMOY001841	GPAI035683	GPPI010935	MDOA002963	SCAU002644	FBgn0036504		AAEL006329
GAUT040085	GBRI005858	GFUI029886		GPAI035684	GPPI010934
GAUT040088	GBRI024825,GBRI030670	GFUI029891	GMOY000420,GMOY005293	GPAI035687,GPAI045395	GPPI010958		SCAU006261	FBgn0036921	LLOJ000043	AAEL012996	AGAP012168
GAUT040099	GBRI030653	GFUI029905	GMOY002163	GPAI035701	GPPI010953	MDOA002458	SCAU002673	FBgn0036915	LLOJ005179	AAEL011745	AGAP004682
GAUT040101	GBRI030654,GBRI030655	GFUI029907	GMOY002168,GMOY013032	GPAI035700	GPPI010971	MDOA001816	SCAU000333	FBgn0260441	LLOJ004724	AAEL010299	AGAP011077
GAUT040105	GBRI030651	GFUI029911	GMOY002166	GPAI035707	GPPI010959	MDOA009565	SCAU005753	FBgn0020887	LLOJ008809	AAEL008578	AGAP011881
GAUT040106	GBRI030648	GFUI029910	GMOY002320	GPAI035710	GPPI010974	MDOA010124	SCAU014795	FBgn0037134	LLOJ009322	AAEL002608	AGAP010433,AGAP012863
GAUT040107	GBRI030658,GBRI041770		GMOY013033	GPAI035706		MDOA012118	SCAU007999	FBgn0266709		AAEL010315	AGAP011078
GAUT040108	GBRI030647	GFUI029909	GMOY002167		GPPI010956	MDOA014736	SCAU005756	FBgn0036919	LLOJ008884	AAEL008000	AGAP007381
GAUT040109	GBRI030650		GMOY002169	GPAI035709,GPAI035723	GPPI010961	MDOA015537	SCAU007425	FBgn0036918	LLOJ009317	AAEL001103	AGAP012235
GAUT040110,GAUT041478,GAUT050879	GBRI003214,GBRI013819,GBRI030661	GFUI007083,GFUI019976,GFUI029913	GMOY002165,GMOY003601,GMOY010050	GPAI016039,GPAI023685,GPAI035703	GPPI010954,GPPI014730,GPPI015982	MDOA003830	SCAU011537	FBgn0030620,FBgn0036920	LLOJ006812	AAEL003344	AGAP008150
GAUT040112,GAUT040586
GAUT040116	GBRI030657	GFUI029900	GMOY000417	GPAI035712	GPPI010960	MDOA016687	SCAU001879	FBgn0014037	LLOJ008444	AAEL018357	AGAP004795
GAUT040119					GPPI010967
GAUT040128				GPAI035731
GAUT040136	GBRI015095	GFUI007503	GMOY004250	GPAI035736	GPPI022575		SCAU002131		LLOJ002606
GAUT040140	GBRI015104			GPAI035738,GPAI035739						AAEL012751
GAUT040141				GPAI035757	GPPI030561
GAUT040152	GBRI015094	GFUI007495		GPAI035746	GPPI022577,GPPI050182	MDOA010477	SCAU004954,SCAU015861	FBgn0035414	LLOJ004314,LLOJ004315	AAEL010577	AGAP004377
GAUT040154		GFUI007497		GPAI035748
GAUT040155	GBRI015089	GFUI007498		GPAI035749	GPPI050185
GAUT040165				GPAI017213
GAUT040170	GBRI031001	GFUI015282	GMOY000384	GPAI036534	GPPI005878	MDOA014746	SCAU005350	FBgn0034033	LLOJ008839	AAEL000755	AGAP011858
GAUT040171				GPAI036547
GAUT040172				GPAI036548
GAUT040197	GBRI025848	GFUI024796	GMOY001012		GPPI023417
GAUT040200	GBRI006444,GBRI025825	GFUI024799	GMOY001016	GPAI025970	GPPI023437	MDOA007766	SCAU015890	FBgn0034231		AAEL007871	AGAP011799
GAUT040217	GBRI025489		GMOY001446	GPAI028888,GPAI028896	GPPI011973	MDOA014970	SCAU009030	FBgn0033467	LLOJ009931	AAEL011581	AGAP013015
GAUT040218	GBRI025490	GFUI030920		GPAI028889		MDOA002274	SCAU008241	FBgn0004132		AAEL010504,AAEL013307	AGAP005081
GAUT040219		GFUI030914	GMOY001444	GPAI028885	GPPI011971	MDOA003607	SCAU003896	FBgn0033195
GAUT040221	GBRI025477	GFUI030913	GMOY001445	GPAI028884	GPPI011968	MDOA009911	SCAU013184	FBgn0004133		AAEL001137	AGAP002495
GAUT040228		GFUI003801			GPPI048364					AAEL015290
GAUT040235	GBRI005682	GFUI046799	GMOY001276	GPAI008052	GPPI042488	MDOA008921	SCAU013716	FBgn0037973,FBgn0037974,FBgn0037975	LLOJ003720	AAEL008649,AAEL008663	AGAP011125
GAUT040236,GAUT047119	GBRI001647,GBRI005683	GFUI044445,GFUI044457,GFUI046794,GFUI052039	GMOY001277,GMOY005773	GPAI008055,GPAI047862	GPPI006582,GPPI015678,GPPI042485,GPPI048185	MDOA003696,MDOA010695,MDOA013039	SCAU003294,SCAU008154	FBgn0260745,FBgn0263038	LLOJ003719,LLOJ004714	AAEL001494,AAEL008657,AAEL013395	AGAP004426,AGAP004428,AGAP010168
GAUT040237	GBRI005684	GFUI046795	GMOY001275	GPAI008056	GPPI042489	MDOA000590,MDOA015813	SCAU012077	FBgn0037972	LLOJ003721,LLOJ003722	AAEL008654	AGAP001445
GAUT040239,GAUT042190	GBRI024281	GFUI011844,GFUI044441	GMOY000596,GMOY006891	GPAI008053,GPAI019278	GPPI004765,GPPI048183	MDOA000441,MDOA008291	SCAU005095,SCAU008327	FBgn0035632,FBgn0037469	LLOJ001090	AAEL003770,AAEL013394	AGAP004425,AGAP005460
GAUT040241	GBRI024286	GFUI033937,GFUI044434	GMOY006892	GPAI008046	GPPI048189	MDOA013624	SCAU002607	FBgn0010622	LLOJ005897	AAEL000050	AGAP002742
GAUT040243	GBRI024289	GFUI044437	GMOY000867		GPPI048194	MDOA001387	SCAU013745	FBgn0038307	LLOJ002415	AAEL006049,AAEL015635	AGAP001998
GAUT040244	GBRI005687	GFUI046797	GMOY001274	GPAI008048	GPPI042480	MDOA001222,MDOA009734	SCAU004486	FBgn0040237		AAEL009883	AGAP001792
GAUT040245	GBRI024290		GMOY000870	GPAI008050	GPPI048188	MDOA014018	SCAU002029	FBgn0010774,FBgn0032439	LLOJ008119	AAEL005114,AAEL015263	AGAP006733
GAUT040267		GFUI034675,GFUI037177	GMOY008414	GPAI021734,GPAI034275	GPPI000704	MDOA000633	SCAU004455	FBgn0031722,FBgn0031723,FBgn0031724			AGAP007664
GAUT040271				GPAI034289
GAUT040278	GBRI037191	GFUI049232	GMOY010109	GPAI019259	GPPI045279,GPPI045761			FBgn0039928		AAEL003499	AGAP007103
GAUT040279		GFUI000873			GPPI044394
GAUT040280		GFUI049241		GPAI019268	GPPI045280,GPPI045765
GAUT040281				GPAI019266	GPPI045282
GAUT040290					GPPI025868,GPPI040048
GAUT040310,GAUT041461	GBRI003698,GBRI034594,GBRI035057,GBRI040287,GBRI040315	GFUI040782,GFUI042821,GFUI051384	GMOY002102,GMOY004593	GPAI031588	GPPI025297,GPPI051608	MDOA003358,MDOA007065,MDOA015179	SCAU003800,SCAU011481,SCAU015493,SCAU015619	FBgn0030313,FBgn0033906,FBgn0034907,FBgn0039371,FBgn0261564	LLOJ004143,LLOJ005169	AAEL006632,AAEL009604	AGAP004819,AGAP011331
GAUT040311		GFUI042834
GAUT040331		GFUI040487			GPPI010905
GAUT040332					GPPI010889
GAUT040335		GFUI040476			GPPI010891
GAUT040430				GPAI018293	GPPI010784
GAUT040456	GBRI000159	GFUI031540			GPPI017310		SCAU010233
GAUT040462	GBRI005734	GFUI037003	GMOY011399	GPAI004056	GPPI008495	MDOA001508,MDOA012722,MDOA012864	SCAU002048,SCAU002817	FBgn0026399,FBgn0037322		AAEL005767	AGAP002558
GAUT040473				GPAI027111
GAUT040482				GPAI037214
GAUT040502		GFUI022798		GPAI040965	GPPI040347
GAUT040515	GBRI042098	GFUI023625	GMOY006403	GPAI031785	GPPI023759	MDOA013653	SCAU014648	FBgn0037540		AAEL007152,AAEL018322	AGAP001156
GAUT040517,GAUT043001,GAUT044446,GAUT045976,GAUT045977,GAUT045978,GAUT045979,GAUT045980,GAUT045982,GAUT045999,GAUT046002,GAUT046003,GAUT046008,GAUT046030,GAUT046031,GAUT046032	GBRI000211,GBRI005710,GBRI014067,GBRI014068,GBRI014076,GBRI014081,GBRI014082,GBRI014086,GBRI014093,GBRI018884,GBRI018886,GBRI018887,GBRI018895,GBRI023669	GFUI020562,GFUI020565,GFUI020566,GFUI020567,GFUI020568,GFUI020571,GFUI023646,GFUI027463,GFUI028778,GFUI028780,GFUI028781,GFUI028782,GFUI028783,GFUI028784,GFUI028786,GFUI048446	GMOY000658,GMOY000805,GMOY000807,GMOY000808,GMOY000810,GMOY000811,GMOY000812,GMOY001221,GMOY003750,GMOY003751,GMOY003752,GMOY003753,GMOY004435,GMOY011983	GPAI003934,GPAI003935,GPAI003942,GPAI003943,GPAI003944,GPAI003952,GPAI003953,GPAI003965,GPAI003969,GPAI003970,GPAI003971,GPAI003981,GPAI004101,GPAI005406,GPAI031784	GPPI023764,GPPI028621,GPPI028622,GPPI028623,GPPI036082	MDOA000069,MDOA000310,MDOA000354,MDOA000387,MDOA001322,MDOA002196,MDOA002359,MDOA003563,MDOA003712,MDOA005625,MDOA007101,MDOA007715,MDOA008066,MDOA008251,MDOA008569,MDOA008577,MDOA009533,MDOA009702,MDOA010205,MDOA010212,MDOA010297,MDOA011057,MDOA011637,MDOA012074,MDOA013363,MDOA013704,MDOA014008,MDOA014788,MDOA015212	SCAU000628,SCAU000761,SCAU001256,SCAU002196,SCAU002488,SCAU002756,SCAU003777,SCAU004302,SCAU004457,SCAU005787,SCAU006198,SCAU007312,SCAU007576,SCAU007855,SCAU007942,SCAU008367,SCAU008695,SCAU008843,SCAU008851,SCAU009435,SCAU009783,SCAU010829,SCAU010894,SCAU011840,SCAU012277,SCAU012464,SCAU012802,SCAU013230,SCAU013378,SCAU013995,SCAU015357,SCAU016616	FBgn0001112,FBgn0030586,FBgn0030587,FBgn0030588,FBgn0030589,FBgn0030590,FBgn0030592,FBgn0030593,FBgn0030594,FBgn0030596,FBgn0030597,FBgn0030598,FBgn0037896,FBgn0039415,FBgn0266435	LLOJ001803,LLOJ003242,LLOJ003816,LLOJ003818,LLOJ003819,LLOJ003820,LLOJ004502,LLOJ004503,LLOJ004504,LLOJ005103,LLOJ006157,LLOJ008112	AAEL004002,AAEL004003,AAEL004009,AAEL004013,AAEL004014,AAEL004015,AAEL004021,AAEL004025,AAEL004027,AAEL004028,AAEL004036,AAEL005769,AAEL009193,AAEL009203,AAEL009204,AAEL009207,AAEL011806,AAEL011808,AAEL011809,AAEL012689,AAEL012808,AAEL013046	AGAP001546,AGAP002551,AGAP002552,AGAP002557,AGAP003750,AGAP003780,AGAP003781,AGAP003782,AGAP003783,AGAP003784,AGAP003785,AGAP003786,AGAP003787,AGAP003788,AGAP009540,AGAP009541,AGAP012112,AGAP012263,AGAP012609,AGAP012649,AGAP012882,AGAP012979,AGAP013016,AGAP013123,AGAP013492
GAUT040520	GBRI042093	GFUI023651	GMOY006404	GPAI031781	GPPI023756	MDOA013935	SCAU000673	FBgn0037541	LLOJ002772,LLOJ006045,LLOJ007944	AAEL012079	AGAP002215
GAUT040521	GBRI042112	GFUI023626	GMOY006402	GPAI031782	GPPI023755	MDOA015295	SCAU013203	FBgn0037539	LLOJ003689	AAEL012076	AGAP002222
GAUT040530	GBRI042116	GFUI023634		GPAI031789	GPPI023753
GAUT040531	GBRI042120	GFUI023636	GMOY006400	GPAI031790	GPPI023754	MDOA002348,MDOA004416,MDOA004527,MDOA006393,MDOA007184,MDOA007369,MDOA008210,MDOA008560,MDOA008971,MDOA009689,MDOA010408,MDOA012613,MDOA012737,MDOA013136,MDOA015021,MDOA015491,MDOA016420	SCAU002220,SCAU005575,SCAU006986,SCAU010092,SCAU010525,SCAU013364	FBgn0002629
GAUT040551		GFUI000114			GPPI011152
GAUT040569		GFUI044372		GPAI047504	GPPI028866
GAUT040581,GAUT043073	GBRI022470,GBRI028281,GBRI028305,GBRI043126	GFUI033116,GFUI037610,GFUI045782	GMOY010736,GMOY011366	GPAI004253,GPAI010606	GPPI029931,GPPI045394	MDOA001408,MDOA003280	SCAU009268,SCAU014545	FBgn0033466,FBgn0262728	LLOJ000327	AAEL001565,AAEL007732,AAEL014450	AGAP005784,AGAP007606
GAUT040582		GFUI052684		GPAI004248	GPPI045393	MDOA013931	SCAU015182
GAUT040583	GBRI028282		GMOY010734	GPAI004252	GPPI045395	MDOA012365	SCAU009563	FBgn0034893		AAEL002993	AGAP004100,AGAP012837
GAUT040587	GBRI028277	GFUI045779	GMOY010735	GPAI004259,GPAI004260	GPPI045400	MDOA011217,MDOA012907	SCAU003786	FBgn0050183
GAUT040589	GBRI028285	GFUI052666
GAUT040615		GFUI047537		GPAI027991	GPPI051680
GAUT040616		GFUI047098			GPPI021123
GAUT040618		GFUI035185,GFUI037382,GFUI037383		GPAI036427	GPPI034979
GAUT040620		GFUI047093,GFUI047529	GMOY006179	GPAI021954,GPAI036430	GPPI021120
GAUT040625	GBRI010107	GFUI019368	GMOY006645	GPAI042552		MDOA006598	SCAU011067	FBgn0029121	LLOJ002394	AAEL014946	AGAP004086
GAUT040626	GBRI010106	GFUI019369	GMOY006643		GPPI003707	MDOA013222	SCAU004039	FBgn0030700		AAEL005395	AGAP009573
GAUT040627	GBRI010102	GFUI019382	GMOY006642	GPAI042553	GPPI003705	MDOA007252	SCAU014065	FBgn0030694	LLOJ007045,LLOJ007046	AAEL010052	AGAP002064
GAUT040641		GFUI019387			GPPI003706
GAUT040647	GBRI010083	GFUI019393	GMOY003736	GPAI042558	GPPI003694	MDOA009491	SCAU008690	FBgn0030847	LLOJ003395	AAEL008024
GAUT040651	GBRI025378	GFUI010761,GFUI019396			GPPI003690	MDOA013234	SCAU004949	FBgn0028343		AAEL012290,AAEL014011	AGAP000421,AGAP011534
GAUT040652	GBRI016975	GFUI019394	GMOY003735	GPAI042561	GPPI003696	MDOA012866	SCAU001368,SCAU005026	FBgn0030840,FBgn0031142,FBgn0034467,FBgn0037101,FBgn0037502		AAEL002674	AGAP004221
GAUT040659		GFUI019407			GPPI003691
GAUT040673		GFUI019421	GMOY003729	GPAI042571
GAUT040683	GBRI010064	GFUI019411	GMOY000358	GPAI042581	GPPI003678	MDOA010144	SCAU011932,SCAU015809	FBgn0030611		AAEL000408	AGAP003543
GAUT040685			GMOY000356			MDOA016931	SCAU015674	FBgn0030610	LLOJ008258	AAEL017081	AGAP011826
GAUT040697	GBRI011900	GFUI038149	GMOY000357	GPAI042587	GPPI003677,GPPI020444	MDOA000880,MDOA004081	SCAU003080,SCAU005658,SCAU008783	FBgn0028858,FBgn0033408	LLOJ003594,LLOJ003595	AAEL002792,AAEL003217	AGAP004416,AGAP008526
GAUT040707					GPPI002925
GAUT040717	GBRI010040	GFUI026365	GMOY003243	GPAI042601	GPPI002933	MDOA013344	SCAU003633	FBgn0029763		AAEL018212	AGAP000666
GAUT040724,GAUT040725,GAUT051665	GBRI010039	GFUI026364		GPAI045052	GPPI002934	MDOA002082	SCAU004183	FBgn0038191
GAUT040741		GFUI031162	GMOY004862	GPAI005285	GPPI002966	MDOA010485	SCAU012786			AAEL009576,AAEL015052	AGAP000482
GAUT040742	GBRI023629	GFUI031160	GMOY004863	GPAI005283	GPPI002969	MDOA000058,MDOA007879,MDOA013709	SCAU000766	FBgn0030026	LLOJ007939	AAEL002901,AAEL015653	AGAP000564
GAUT040743	GBRI023630		GMOY004861	GPAI005284	GPPI002970	MDOA006420	SCAU004195	FBgn0029771	LLOJ000429	AAEL008497	AGAP009132
GAUT040758	GBRI023628	GFUI031159	GMOY004886	GPAI005286	GPPI002987	MDOA000677,MDOA004443,MDOA015549	SCAU006920	FBgn0023215	LLOJ001021	AAEL006567	AGAP013301
GAUT040763		GFUI031164		GPAI005287	GPPI002988,GPPI002989	MDOA004170	SCAU006875
GAUT040769		GFUI035436		GPAI000228	GPPI031584	MDOA015077	SCAU001333
GAUT040770	GBRI040625	GFUI035433	GMOY005076	GPAI000234	GPPI031579	MDOA000213	SCAU013229	FBgn0029957
GAUT040771	GBRI040626	GFUI035435	GMOY005078	GPAI000233	GPPI031582	MDOA006626	SCAU015797	FBgn0030311		AAEL003270,AAEL010544	AGAP009165
GAUT040773		GFUI035442		GPAI000238
GAUT040792	GBRI041974	GFUI035307	GMOY000071	GPAI019827	GPPI038234	MDOA003741	SCAU008607	FBgn0038056	LLOJ007033	AAEL004845,AAEL014960	AGAP006784
GAUT040793	GBRI041987	GFUI035315	GMOY000561		GPPI036590	MDOA009733	SCAU004267	FBgn0261561	LLOJ002134	AAEL002543	AGAP004068
GAUT040794	GBRI041973	GFUI001125,GFUI005652,GFUI035308,GFUI046512,GFUI047381	GMOY000073,GMOY006105	GPAI019829	GPPI002625,GPPI006594,GPPI014863,GPPI023461,GPPI029155,GPPI046602	MDOA001480	SCAU004135	FBgn0038320	LLOJ003830	AAEL008021	AGAP000195
GAUT040795	GBRI007061,GBRI041988	GFUI035306	GMOY004197	GPAI019830	GPPI038231	MDOA012513	SCAU015353	FBgn0037569	LLOJ005977	AAEL006075	AGAP003891
GAUT040796	GBRI041989	GFUI035305	GMOY000560	GPAI019828		MDOA003394	SCAU001404,SCAU016022	FBgn0263353	LLOJ002133,LLOJ005583	AAEL013424	AGAP013121
GAUT040797		GFUI035314		GPAI019855	GPPI036592
GAUT040798	GBRI041976	GFUI035310	GMOY000072	GPAI019834	GPPI038242	MDOA000869	SCAU005627	FBgn0038055	LLOJ007395	AAEL003885	AGAP001972
GAUT040799	GBRI041992	GFUI035312		GPAI019833	GPPI038240	MDOA006754	SCAU014552	FBgn0037383		AAEL006367	AGAP000242
GAUT040800	GBRI041991	GFUI035311	GMOY000562	GPAI019854	GPPI036595	MDOA014902	SCAU010325	FBgn0037382	LLOJ002135	AAEL002563	AGAP004070
GAUT040801	GBRI041990	GFUI035309			GPPI036594	MDOA012746	SCAU005499	FBgn0031764	LLOJ002136	AAEL000115,AAEL015658	AGAP001656
GAUT040831		GFUI019764	GMOY011775	GPAI013777		MDOA013675	SCAU010255	FBgn0038654
GAUT040854	GBRI021301	GFUI016843	GMOY009333	GPAI013936	GPPI021284	MDOA008197	SCAU002728	FBgn0026533	LLOJ003526	AAEL007043	AGAP011447
GAUT040858	GBRI010247,GBRI024499,GBRI027315,GBRI027316		GMOY005307,GMOY009334	GPAI046966	GPPI020532,GPPI021297
GAUT040863		GFUI016852		GPAI013922
GAUT040881				GPAI019715	GPPI037470
GAUT040892				GPAI041116
GAUT040912		GFUI002808		GPAI010209,GPAI029161	GPPI027968,GPPI028987
GAUT040917	GBRI034489	GFUI052865	GMOY005198	GPAI029688	GPPI000637,GPPI032158	MDOA014164	SCAU012365	FBgn0031239	LLOJ001340	AAEL002209	AGAP008486
GAUT040924				GPAI021988
GAUT040932		GFUI004329		GPAI028015	GPPI048134,GPPI050113
GAUT040942				GPAI028044
GAUT040951	GBRI005718	GFUI048447	GMOY004433	GPAI004088	GPPI036078	MDOA008281	SCAU011368	FBgn0266916
GAUT040952,GAUT050421	GBRI005719,GBRI033913	GFUI036991,GFUI043341	GMOY000026,GMOY005274	GPAI004093,GPAI014811,GPAI047361	GPPI007557,GPPI008500,GPPI029375,GPPI042213	MDOA008662
GAUT040954				GPAI004095
GAUT040960				GPAI004102
GAUT040970		GFUI008955		GPAI008740	GPPI008658
GAUT040975	GBRI011650	GFUI008964		GPAI008748	GPPI008660
GAUT040977	GBRI016473	GFUI008965	GMOY007759	GPAI008749	GPPI052283
GAUT040981				GPAI008762
GAUT040982				GPAI008759	GPPI008643
GAUT040992	GBRI016435,GBRI016436	GFUI008987,GFUI008988	GMOY007757	GPAI008777	GPPI008631,GPPI008632
GAUT041002				GPAI008793	GPPI008630
GAUT041023		GFUI009023	GMOY007521		GPPI008598
GAUT041035		GFUI009040		GPAI008824	GPPI008585
GAUT041041		GFUI009052			GPPI008573
GAUT041055	GBRI040269	GFUI009068	GMOY002859	GPAI008860	GPPI008552	MDOA003303,MDOA008804,MDOA008946,MDOA010806,MDOA013698,MDOA016260,MDOA016475,MDOA016900	SCAU001011,SCAU005079,SCAU005411,SCAU005965,SCAU011593,SCAU012641,SCAU013162,SCAU013954	FBgn0034475
GAUT041056		GFUI009085
GAUT041064,GAUT043119	GBRI012542	GFUI009073,GFUI033541	GMOY000461,GMOY002860	GPAI008864,GPAI043124	GPPI008563,GPPI043798	MDOA003569	SCAU004729	FBgn0259143		AAEL013684
GAUT041079				GPAI008866
GAUT041085		GFUI009099	GMOY006845	GPAI008878	GPPI008529
GAUT041087			GMOY008373	GPAI008869
GAUT041091		GFUI009111			GPPI008539
GAUT041100	GBRI040322	GFUI009135		GPAI008902	GPPI041781
GAUT041108		GFUI009145		GPAI008893	GPPI008518
GAUT041124		GFUI030317			GPPI039655
GAUT041139,GAUT041140	GBRI015876	GFUI038927	GMOY006219	GPAI021581	GPPI009850	MDOA009120	SCAU004610	FBgn0051163	LLOJ005923	AAEL003199	AGAP004106
GAUT041164	GBRI041920	GFUI000199,GFUI000200,GFUI032227,GFUI032228	GMOY002945	GPAI009680,GPAI009681	GPPI046860,GPPI046861	MDOA001345	SCAU013064	FBgn0034506
GAUT041199		GFUI042380	GMOY004904	GPAI021535	GPPI009824	MDOA010482	SCAU010600	FBgn0038327	LLOJ001027	AAEL010419	AGAP004585
GAUT041203	GBRI004315			GPAI021537	GPPI009820	MDOA013242	SCAU001719	FBgn0037610	LLOJ007671	AAEL005504	AGAP028148
GAUT041204	GBRI004316	GFUI042384	GMOY004906			MDOA006930	SCAU008808	FBgn0037611	LLOJ007672
GAUT041205	GBRI004293	GFUI042375	GMOY004618	GPAI003419	GPPI009813	MDOA013944	SCAU006267	FBgn0002780
GAUT041206	GBRI004305,GBRI004309	GFUI042376	GMOY004907	GPAI021532	GPPI009812	MDOA011986	SCAU002116	FBgn0032620		AAEL012618	AGAP003171,AGAP003173
GAUT041208	GBRI004308	GFUI042377,GFUI048013	GMOY011107,GMOY011987	GPAI021533	GPPI009811,GPPI019680	MDOA013969	SCAU012960	FBgn0026634		AAEL000088	AGAP003824
GAUT041209	GBRI004307	GFUI042378	GMOY004903	GPAI021541	GPPI009814	MDOA003062	SCAU005703	FBgn0026737		AAEL011254	AGAP004516
GAUT041210	GBRI004317			GPAI021546	GPPI009819	MDOA012270	SCAU007680	FBgn0002645
GAUT041211		GFUI042395	GMOY004617	GPAI003435	GPPI009817
GAUT041216				GPAI003425
GAUT041217				GPAI021540	GPPI009832
GAUT041239	GBRI044897			GPAI026469,GPAI044043	GPPI009098	MDOA003203	SCAU012970	FBgn0001974	LLOJ000187	AAEL011698	AGAP003460
GAUT041242	GBRI044898		GMOY000580	GPAI044056	GPPI009111	MDOA010547	SCAU013234	FBgn0261882	LLOJ005334	AAEL014040	AGAP011752
GAUT041246	GBRI044902	GFUI013433	GMOY000579	GPAI044049	GPPI009103	MDOA015424	SCAU001179	FBgn0022069	LLOJ003499	AAEL007158	AGAP002684
GAUT041248	GBRI044904	GFUI013434	GMOY000583	GPAI044052	GPPI009105	MDOA007332	SCAU000969	FBgn0019925	LLOJ005335	AAEL008461	AGAP001069
GAUT041249,GAUT041255	GBRI044913	GFUI001752,GFUI001764,GFUI006700	GMOY000585	GPAI044050,GPAI044061	GPPI009108,GPPI009109	MDOA007186,MDOA010467,MDOA013992	SCAU005786,SCAU008191	FBgn0029131,FBgn0040491	LLOJ003070,LLOJ003076	AAEL001515,AAEL001521	AGAP011552,AGAP028526
GAUT041250	GBRI044912	GFUI001749	GMOY000586	GPAI044046	GPPI009099	MDOA011232	SCAU012488	FBgn0033645		AAEL001522	AGAP011553
GAUT041263,GAUT043035	GBRI015938	GFUI024310		GPAI041597	GPPI016738					AAEL013102
GAUT041264	GBRI015935	GFUI024307		GPAI027554,GPAI041606	GPPI016736	MDOA007804	SCAU004477,SCAU010151	FBgn0023172	LLOJ005540	AAEL011065
GAUT041265	GBRI015932	GFUI024316		GPAI041607	GPPI016737				LLOJ008342
GAUT041266,GAUT043043				GPAI041600
GAUT041275	GBRI004205	GFUI016571	GMOY011491,GMOY011496,GMOY011497,GMOY011552	GPAI045836	GPPI024497	MDOA001415,MDOA008768	SCAU008667,SCAU010427	FBgn0039280	LLOJ009995	AAEL007640,AAEL015584	AGAP013168
GAUT041276	GBRI004199	GFUI008423,GFUI016570	GMOY011494	GPAI045825	GPPI024499	MDOA013251	SCAU007408	FBgn0259152	LLOJ009996	AAEL007639	AGAP002680
GAUT041278	GBRI004200	GFUI016568	GMOY011493	GPAI045826	GPPI024500	MDOA010377	SCAU005354,SCAU009705	FBgn0039282	LLOJ003116	AAEL007646	AGAP002678
GAUT041283,GAUT043693	GBRI008803	GFUI016572,GFUI016599	GMOY006899,GMOY011492	GPAI031638,GPAI045832	GPPI024472,GPPI024501	MDOA001255,MDOA003234,MDOA010103	SCAU007292,SCAU008622,SCAU016628	FBgn0039283,FBgn0039286	LLOJ006231	AAEL013733	AGAP013200
GAUT041288	GBRI004204	GFUI016554	GMOY011502	GPAI045850	GPPI048845				LLOJ000685	AAEL007079	AGAP013057
GAUT041289	GBRI004208,GBRI040586	GFUI016551	GMOY011500	GPAI045838	GPPI024493,GPPI048843		SCAU001163,SCAU004519	FBgn0039277	LLOJ009991	AAEL007081	AGAP004287,AGAP012668
GAUT041290,GAUT048815	GBRI004209,GBRI004210,GBRI033894	GFUI016552,GFUI051295	GMOY003763,GMOY011498	GPAI007984	GPPI015283,GPPI024496	MDOA000117,MDOA005893	SCAU006348,SCAU009202	FBgn0030091,FBgn0051510	LLOJ005167,LLOJ009453	AAEL008714	AGAP003633
GAUT041292,GAUT041293	GBRI004207	GFUI016553,GFUI016555		GPAI045837	GPPI024492,GPPI048844			FBgn0054027
GAUT041295		GFUI016565,GFUI020356		GPAI023573,GPAI045842
GAUT041308	GBRI004206	GFUI016544	GMOY011503	GPAI045851	GPPI048842	MDOA001217	SCAU012751	FBgn0039265	LLOJ006956	AAEL009995	AGAP002363
GAUT041309		GFUI016543,GFUI034273,GFUI034277	GMOY011504	GPAI045864,GPAI045866	GPPI039856,GPPI039857,GPPI039858			FBgn0039266		AAEL002963	AGAP002461
GAUT041310				GPAI045854
GAUT041332	GBRI004165	GFUI034291	GMOY011513	GPAI045880	GPPI000094,GPPI039757,GPPI039871	MDOA015055	SCAU003534,SCAU007731	FBgn0039959	LLOJ003711	AAEL006187	AGAP001700
GAUT041335	GBRI004169	GFUI034288	GMOY000919,GMOY011509	GPAI045882	GPPI039872	MDOA008118	SCAU001463	FBgn0011770		AAEL002165	AGAP003099
GAUT041338		GFUI034295	GMOY011514	GPAI045885	GPPI000097	MDOA003328	SCAU006788	FBgn0039271	LLOJ005840	AAEL012389	AGAP004605
GAUT041339,GAUT042077,GAUT050702	GBRI004163,GBRI008315,GBRI014933	GFUI005702,GFUI034303,GFUI034711,GFUI036605	GMOY008001,GMOY011510	GPAI007341,GPAI014620,GPAI045887	GPPI014914,GPPI037192,GPPI039879	MDOA005448,MDOA007003,MDOA009364	SCAU001203,SCAU002659,SCAU003393,SCAU009929	FBgn0035468,FBgn0041250	LLOJ009605	AAEL002167,AAEL002380,AAEL010058	AGAP001915,AGAP003098,AGAP009999
GAUT041341	GBRI004148	GFUI034302	GMOY012330	GPAI045886	GPPI000089	MDOA012163	SCAU007278	FBgn0020371,FBgn0031164,FBgn0037307,FBgn0037310,FBgn0038018,FBgn0263977		AAEL010002,AAEL015575	AGAP004657
GAUT041351	GBRI004154	GFUI031521	GMOY011522	GPAI045897	GPPI000732	MDOA010956	SCAU003719	FBgn0086359	LLOJ000509	AAEL006707	AGAP002955
GAUT041353		GFUI034298		GPAI045895	GPPI052277	MDOA000647	SCAU005483	FBgn0039111	LLOJ001815	AAEL010530,AAEL014504	AGAP000617
GAUT041355	GBRI004149	GFUI034300		GPAI045902	GPPI000088	MDOA014155	SCAU004156,SCAU009874	FBgn0039116		AAEL005070	AGAP005298
GAUT041357	GBRI004131	GFUI031524	GMOY011523	GPAI045914	GPPI024688	MDOA006755	SCAU004334	FBgn0004644	LLOJ000495	AAEL006708	AGAP001412
GAUT041358,GAUT041359	GBRI004152	GFUI047386	GMOY011518	GPAI045904,GPAI045905	GPPI000092,GPPI043581,GPPI052276	MDOA012569,MDOA016827	SCAU011863,SCAU015494	FBgn0039112		AAEL002383,AAEL010519,AAEL014505	AGAP000618
GAUT041366	GBRI004135	GFUI023147,GFUI031535	GMOY011526	GPAI045922	GPPI024702	MDOA004337	SCAU013396	FBgn0015737,FBgn0041780	LLOJ005582,LLOJ009691	AAEL004868,AAEL004884,AAEL006196	AGAP001732,AGAP004065
GAUT041368	GBRI004133	GFUI031538	GMOY011524	GPAI045916	GPPI024707	MDOA004494	SCAU012348	FBgn0004395	LLOJ009028	AAEL012456,AAEL014545	AGAP000684
GAUT041370		GFUI031545		GPAI045912	GPPI024701	MDOA002900	SCAU015219	FBgn0039508	LLOJ009029	AAEL011201	AGAP000676
GAUT041377		GFUI031556		GPAI045918	GPPI024708
GAUT041378	GBRI004140	GFUI031555		GPAI045927	GPPI024706
GAUT041383	GBRI004118	GFUI031534	GMOY011529	GPAI045931	GPPI024718	MDOA009068	SCAU011400	FBgn0260487	LLOJ004667	AAEL004525,AAEL013846,AAEL014521,AAEL015231	AGAP001673,AGAP013191
GAUT041390					GPPI024738
GAUT041394	GBRI029657	GFUI018714,GFUI023131,GFUI033399,GFUI038477,GFUI047006,GFUI051260	GMOY011535	GPAI045949	GPPI024749,GPPI028218,GPPI033997,GPPI044325	MDOA002184	SCAU003613	FBgn0038649	LLOJ001066	AAEL014947	AGAP002662
GAUT041397		GFUI018717		GPAI045956	GPPI024732	MDOA003595,MDOA010479	SCAU003300	FBgn0039233	LLOJ005428	AAEL005163	AGAP002330
GAUT041399	GBRI000024	GFUI018704		GPAI045952	GPPI024737	MDOA011412,MDOA013449	SCAU003570,SCAU005837	FBgn0039737	LLOJ005700	AAEL003746	AGAP004396
GAUT041400		GFUI018718,GFUI040760	GMOY011534	GPAI045955	GPPI024734,GPPI037565	MDOA004691,MDOA012247,MDOA016089	SCAU006316	FBgn0039234	LLOJ001655	AAEL004633,AAEL006671,AAEL006673,AAEL008352,AAEL008666,AAEL011971	AGAP001734
GAUT041411	GBRI043366	GFUI018736	GMOY011537	GPAI045970	GPPI024750	MDOA009842,MDOA016062	SCAU012755	FBgn0004359		AAEL009581,AAEL017099	AGAP002663
GAUT041427				GPAI045987
GAUT041428				GPAI045989
GAUT041432,GAUT041433	GBRI043588,GBRI043589,GBRI043603	GFUI002895,GFUI002896,GFUI002897		GPAI010493,GPAI010494,GPAI010506	GPPI008195,GPPI008196			FBgn0085479
GAUT041435			GMOY011439	GPAI010496
GAUT041436		GFUI002898			GPPI008197
GAUT041460	GBRI004692,GBRI035055	GFUI023212,GFUI040795	GMOY008515	GPAI010338	GPPI025295,GPPI042106	MDOA009311	SCAU008058	FBgn0020279	LLOJ004145	AAEL009607	AGAP004817
GAUT041463,GAUT042857	GBRI031932,GBRI035042	GFUI021639,GFUI040786	GMOY008511,GMOY008767	GPAI010342,GPAI014425	GPPI025306,GPPI028773	MDOA000695,MDOA001453,MDOA012219	SCAU008927,SCAU013278	FBgn0000182,FBgn0027835	LLOJ000218,LLOJ002844,LLOJ008180	AAEL001421,AAEL018034	AGAP005467,AGAP009268
GAUT041466	GBRI035044	GFUI040785	GMOY000108	GPAI010344	GPPI025305	MDOA001433	SCAU010573,SCAU014432	FBgn0034345		AAEL007173	AGAP004868,AGAP004869
GAUT041470	GBRI035068	GFUI040788	GMOY008513	GPAI010346	GPPI025293	MDOA007860	SCAU009493	FBgn0034481,FBgn0034592	LLOJ002328,LLOJ002329	AAEL014235	AGAP006174
GAUT041477,GAUT042299,GAUT042320	GBRI013809,GBRI013810,GBRI013821,GBRI014162	GFUI017131,GFUI017150,GFUI017151,GFUI019968,GFUI019969,GFUI019975	GMOY001736,GMOY004058,GMOY004788	GPAI019351,GPAI019369,GPAI023677	GPPI004677,GPPI004689,GPPI004690,GPPI015984,GPPI050859	MDOA004370,MDOA005676	SCAU003939,SCAU014707	FBgn0010905,FBgn0259212	LLOJ000688,LLOJ001140,LLOJ001897,LLOJ007054	AAEL002251,AAEL004393,AAEL008333,AAEL008335	AGAP004039,AGAP005943
GAUT041500		GFUI005375			GPPI030311
GAUT041501				GPAI028522
GAUT041508				GPAI038750
GAUT041535,GAUT051240	GBRI029713		GMOY003329		GPPI036545	MDOA003182	SCAU010914	FBgn0039857	LLOJ004499	AAEL008188	AGAP001911,AGAP012906
GAUT041537	GBRI029715	GFUI041793	GMOY003333	GPAI021185	GPPI036567	MDOA004738	SCAU010462	FBgn0039876	LLOJ004593	AAEL003705	AGAP001461
GAUT041539	GBRI029712	GFUI041786	GMOY003334	GPAI021181	GPPI036570	MDOA012482	SCAU002352	FBgn0039875	LLOJ002811,LLOJ007271	AAEL004697,AAEL005874,AAEL005881	AGAP003179,AGAP007538
GAUT041543		GFUI041809	GMOY003332	GPAI021184		MDOA003903	SCAU003464	FBgn0037385,FBgn0250846
GAUT041547	GBRI029717	GFUI041798		GPAI021188
GAUT041564,GAUT046827		GFUI049844		GPAI008941	GPPI037255,GPPI046519
GAUT041570		GFUI050209			GPPI041543
GAUT041586,GAUT041591	GBRI003266,GBRI003267	GFUI030610,GFUI030614	GMOY011004,GMOY011005	GPAI043373,GPAI043375	GPPI031837,GPPI031838	MDOA008467,MDOA009065,MDOA011190,MDOA014959	SCAU009884,SCAU010149,SCAU016544	FBgn0031940
GAUT041587	GBRI003268	GFUI030611	GMOY011003		GPPI031835	MDOA000105,MDOA005979,MDOA006441,MDOA009696,MDOA014897	SCAU000536,SCAU003022,SCAU003311,SCAU003881,SCAU011164
GAUT041589,GAUT041590	GBRI003264,GBRI003265	GFUI030612,GFUI030615	GMOY011006	GPAI043351,GPAI043352	GPPI031832,GPPI031834	MDOA001763,MDOA002272,MDOA012983,MDOA014777	SCAU002719,SCAU011775	FBgn0031942
GAUT041592					GPPI031829
GAUT041605	GBRI003281	GFUI030591	GMOY011009	GPAI043353	GPPI031823	MDOA015158	SCAU010212	FBgn0031945		AAEL002203	AGAP008442
GAUT041606	GBRI003282	GFUI030592	GMOY011011	GPAI043354	GPPI031821	MDOA008121	SCAU002954,SCAU014764	FBgn0031947		AAEL002215	AGAP009307
GAUT041607	GBRI003284	GFUI054201	GMOY011008	GPAI043355	GPPI031827	MDOA002916	SCAU006511	FBgn0267689	LLOJ005762	AAEL002192	AGAP008443
GAUT041609,GAUT046951		GFUI030604,GFUI044401		GPAI010599,GPAI043366	GPPI008294,GPPI031822		SCAU012174
GAUT041610	GBRI003262		GMOY011007	GPAI043367	GPPI031826		SCAU012288
GAUT041615	GBRI003296	GFUI030595	GMOY011010	GPAI043356	GPPI031830	MDOA005282	SCAU004215	FBgn0020880		AAEL002217	AGAP008441
GAUT041617				GPAI043357
GAUT041623	GBRI024597	GFUI030578	GMOY011017	GPAI043338	GPPI033672	MDOA002518	SCAU003356	FBgn0032015	LLOJ005775	AAEL005457	AGAP010010
GAUT041624	GBRI024588	GFUI001034,GFUI030579,GFUI033813	GMOY011015	GPAI043337	GPPI033673,GPPI043072,GPPI050206	MDOA000628	SCAU010390	FBgn0032451	LLOJ005267	AAEL001190	AGAP009838
GAUT041628	GBRI024584	GFUI030576	GMOY011018	GPAI000310,GPAI043335	GPPI033670	MDOA000016,MDOA003145,MDOA004899,MDOA006967	SCAU007289,SCAU008691,SCAU016554	FBgn0032014	LLOJ001724,LLOJ005776,LLOJ005777,LLOJ006283,LLOJ006707	AAEL012055	AGAP007493,AGAP013547
GAUT041630	GBRI024581	GFUI030577	GMOY011019	GPAI043333		MDOA001348	SCAU001945	FBgn0032013	LLOJ000431	AAEL006601	AGAP007686
GAUT041632					GPPI033687
GAUT041635	GBRI024602	GFUI030582,GFUI032093,GFUI042804,GFUI050316			GPPI033666,GPPI033827	MDOA007381	SCAU013209	FBgn0032017	LLOJ005645	AAEL006286	AGAP008110
GAUT041636		GFUI041819		GPAI043343	GPPI033669,GPPI043082
GAUT041637				GPAI043344
GAUT041642,GAUT041644	GBRI034845,GBRI034852	GFUI030570		GPAI043327	GPPI033678					AAEL014179
GAUT041677				GPAI043294	GPPI045296
GAUT041679				GPAI043293	GPPI045295
GAUT041688					GPPI006884
GAUT041695	GBRI034798	GFUI030522	GMOY011037	GPAI043276	GPPI006890	MDOA009601	SCAU001059	FBgn0036988	LLOJ008617	AAEL000399	AGAP002099
GAUT041696	GBRI034800	GFUI030521	GMOY011033	GPAI043275	GPPI006889	MDOA008196	SCAU013815,SCAU016346	FBgn0031660	LLOJ000394	AAEL008601	AGAP008376
GAUT041698	GBRI027542,GBRI034795	GFUI030518	GMOY011040	GPAI043262	GPPI006882	MDOA005428	SCAU008547	FBgn0031664		AAEL004734	AGAP012829
GAUT041699	GBRI020153	GFUI030517,GFUI038331	GMOY013057	GPAI043274	GPPI004550	MDOA007691	SCAU005678	FBgn0031663	LLOJ002670	AAEL008605	AGAP008374
GAUT041709	GBRI034799,GBRI034808	GFUI054199	GMOY011041	GPAI043265	GPPI006891	MDOA000500	SCAU001935,SCAU015908	FBgn0083962	LLOJ000397	AAEL008590	AGAP008379
GAUT041711	GBRI034796	GFUI030508	GMOY011042	GPAI043263	GPPI006870	MDOA006229	SCAU002402	FBgn0031690	LLOJ000395	AAEL008603	AGAP008377
GAUT041736	GBRI034757	GFUI030476	GMOY006472	GPAI043233	GPPI006830	MDOA007189	SCAU004524	FBgn0260862	LLOJ008050	AAEL017371	AGAP009322
GAUT041741	GBRI034754	GFUI030482	GMOY006474,GMOY007058	GPAI011276,GPAI043230	GPPI006827	MDOA008882	SCAU004712	FBgn0037686,FBgn0039406	LLOJ006224	AAEL001849,AAEL009341	AGAP009324
GAUT041790	GBRI008724
GAUT041804		GFUI036319		GPAI046757	GPPI012326	MDOA004397	SCAU008465
GAUT041820		GFUI036331	GMOY009254	GPAI046743	GPPI012337	MDOA001631	SCAU004292		LLOJ007050		AGAP007327
GAUT041821	GBRI017685	GFUI036332		GPAI046742	GPPI012339	MDOA013876	SCAU007055	FBgn0035270	LLOJ002775	AAEL013143	AGAP006608
GAUT041827		GFUI036346		GPAI046744
GAUT041845	GBRI017658	GFUI036355	GMOY001243	GPAI046727	GPPI012353	MDOA011301	SCAU011577	FBgn0039710	LLOJ009005	AAEL004832	AGAP006680
GAUT041846		GFUI036356	GMOY007217	GPAI046738	GPPI012356
GAUT041853		GFUI036363		GPAI046734	GPPI012354
GAUT041861	GBRI017661	GFUI036371	GMOY001241,GMOY001521	GPAI046730		MDOA013520	SCAU005656	FBgn0024194	LLOJ002307	AAEL000853	AGAP002602
GAUT041863	GBRI013655	GFUI026919	GMOY001520	GPAI046716	GPPI012364	MDOA011355	SCAU004703	FBgn0035422		AAEL008353	AGAP005427
GAUT041864,GAUT041866	GBRI004998	GFUI036373,GFUI036375	GMOY001517,GMOY001518	GPAI046715	GPPI012366,GPPI012369	MDOA000901,MDOA007100,MDOA009860	SCAU008976,SCAU012294,SCAU014162	FBgn0036787,FBgn0052196	LLOJ008441	AAEL000186	AGAP010447,AGAP010449
GAUT041865	GBRI017659	GFUI036374		GPAI046728	GPPI012367	MDOA004972	SCAU014043	FBgn0052409		AAEL012185	AGAP006808
GAUT041873				GPAI046717
GAUT041883,GAUT041884
GAUT041885					GPPI012374
GAUT041886				GPAI046709
GAUT041897					GPPI032925
GAUT041916	GBRI014796	GFUI036425	GMOY000180	GPAI019609	GPPI032882	MDOA012371	SCAU000386	FBgn0036359	LLOJ009105	AAEL000897	AGAP010928
GAUT041934	GBRI014810	GFUI036426	GMOY007332	GPAI019620	GPPI032883	MDOA016110				AAEL000868	AGAP010776
GAUT041935,GAUT041936,GAUT048037	GBRI012727,GBRI014797	GFUI014681,GFUI036436	GMOY004765,GMOY010511	GPAI019621,GPAI040738	GPPI020351,GPPI032884	MDOA001355,MDOA011582	SCAU011166,SCAU015392	FBgn0029835,FBgn0264006	LLOJ000922,LLOJ009106	AAEL000891,AAEL000908,AAEL005634	AGAP004018,AGAP010778,AGAP010779
GAUT041952		GFUI036452	GMOY000346	GPAI019636	GPPI032868,GPPI049801	MDOA005521	SCAU000878	FBgn0036386	LLOJ008640	AAEL008583	AGAP011880
GAUT041970	GBRI014828	GFUI036461	GMOY000337		GPPI042804	MDOA016291	SCAU003590
GAUT041971	GBRI014827	GFUI036450	GMOY000343	GPAI001030	GPPI042802	MDOA010955,MDOA013941	SCAU005565	FBgn0052137	LLOJ007381	AAEL009043	AGAP001308
GAUT041977,GAUT041978	GBRI014843	GFUI036471	GMOY001168,GMOY003927	GPAI001040,GPAI001041	GPPI042800,GPPI042801	MDOA012454	SCAU011110,SCAU016337	FBgn0036454	LLOJ001152	AAEL003133	AGAP011355
GAUT041985	GBRI034963	GFUI012100		GPAI009023	GPPI045623	MDOA006501	SCAU004663	FBgn0034527	LLOJ003026	AAEL007451	AGAP028215
GAUT041986		GFUI036474		GPAI001045	GPPI042798
GAUT041988		GFUI001321
GAUT042006	GBRI014857		GMOY003388	GPAI007275	GPPI032521		SCAU012804		LLOJ003776	AAEL014200
GAUT042007			GMOY010820	GPAI046873
GAUT042013,GAUT042015	GBRI014866	GFUI036505	GMOY003389	GPAI007273	GPPI032509	MDOA003421	SCAU014167	FBgn0259099	LLOJ000416,LLOJ003777	AAEL004083,AAEL012717,AAEL014202	AGAP000502,AGAP012350
GAUT042014	GBRI014865	GFUI036504	GMOY005228	GPAI007279	GPPI032508	MDOA012584	SCAU004675	FBgn0042134	LLOJ008176	AAEL010312
GAUT042016	GBRI014867	GFUI036506	GMOY005229	GPAI007280	GPPI032505	MDOA008146		FBgn0260027
GAUT042026				GPAI007276
GAUT042028		GFUI036509		GPAI007281	GPPI032494
GAUT042030				GPAI007291
GAUT042033				GPAI025447
GAUT042037				GPAI007292	GPPI032478
GAUT042042		GFUI036546			GPPI032467,GPPI042432
GAUT042048		GFUI036558			GPPI032476
GAUT042055	GBRI014912	GFUI036578	GMOY008589	GPAI007325	GPPI032466
GAUT042058		GFUI036602	GMOY008010	GPAI007335	GPPI037189	MDOA013650	SCAU007747	FBgn0035714	LLOJ007078	AAEL006625	AGAP007882
GAUT042059	GBRI014929	GFUI036604	GMOY008009	GPAI007330	GPPI037188	MDOA008017	SCAU014339	FBgn0035771		AAEL007987	AGAP007361
GAUT042063	GBRI014920	GFUI036609	GMOY008011	GPAI007332	GPPI037186,GPPI037187	MDOA009789	SCAU015751	FBgn0035715	LLOJ005808	AAEL001385	AGAP005882
GAUT042064,GAUT046463	GBRI014934	GFUI014133,GFUI036607	GMOY008007,GMOY010077	GPAI007345,GPAI031945,GPAI041527	GPPI006434,GPPI037184	MDOA009208	SCAU000440	FBgn0082598,FBgn0262017		AAEL012181	AGAP006809
GAUT042065	GBRI014935	GFUI036610		GPAI007346	GPPI037181	MDOA000481	SCAU004816	FBgn0035772	LLOJ002678,LLOJ009131	AAEL007990	AGAP007362
GAUT042070	GBRI014931	GFUI036603	GMOY008006	GPAI007339	GPPI037190	MDOA015373	SCAU002952	FBgn0036684	LLOJ006115	AAEL001387	AGAP005886
GAUT042071	GBRI014932	GFUI036606,GFUI054174	GMOY008003	GPAI007340,GPAI027990	GPPI037195	MDOA008202	SCAU002187	FBgn0021760	LLOJ007600,LLOJ007601,LLOJ007602,LLOJ009155	AAEL005211	AGAP007623
GAUT042072	GBRI014939	GFUI036613	GMOY008000	GPAI007343	GPPI037168	MDOA004342	SCAU001290	FBgn0026592		AAEL008826	AGAP002039,AGAP012803
GAUT042073	GBRI014938	GFUI036612	GMOY008002	GPAI007342	GPPI037182	MDOA014435	SCAU011724	FBgn0011573	LLOJ001875	AAEL010057	AGAP001914
GAUT042074	GBRI014936	GFUI036614	GMOY008004	GPAI007344		MDOA003361	SCAU003164	FBgn0036685		AAEL001379	AGAP005883
GAUT042075	GBRI014937	GFUI036611	GMOY008005	GPAI007347	GPPI037183	MDOA003051	SCAU010861	FBgn0052380	LLOJ006081,LLOJ006117	AAEL001381,AAEL004710	AGAP005884,AGAP008926
GAUT042079		GFUI036625
GAUT042092	GBRI014970	GFUI036641	GMOY007997	GPAI007366	GPPI005488,GPPI037161	MDOA012212	SCAU002292	FBgn0036897	LLOJ003996	AAEL003680	AGAP009902
GAUT042093	GBRI014987	GFUI022362,GFUI036646	GMOY007993	GPAI007371	GPPI005486,GPPI034499	MDOA000506,MDOA011871	SCAU011692	FBgn0085491		AAEL011501	AGAP013248
GAUT042094,GAUT047162	GBRI014972	GFUI036645,GFUI052010	GMOY007996	GPAI007368,GPAI047827	GPPI005485,GPPI015708	MDOA006578	SCAU012304	FBgn0037082	LLOJ008885	AAEL007729	AGAP006323
GAUT042095	GBRI014973	GFUI036648	GMOY007998	GPAI007370	GPPI037160	MDOA000333	SCAU003941	FBgn0004875	LLOJ002617	AAEL009189	AGAP005595
GAUT042099	GBRI014971	GFUI036647	GMOY007995	GPAI007369	GPPI005484	MDOA013561	SCAU004274	FBgn0035873	LLOJ001386	AAEL007739	AGAP006321
GAUT042104		GFUI036650,GFUI037775			GPPI005492
GAUT042108	GBRI014998	GFUI037773	GMOY002895	GPAI007401		MDOA009139	SCAU002968	FBgn0027790	LLOJ002519	AAEL000133,AAEL018167	AGAP006835
GAUT042119	GBRI014996	GFUI037788	GMOY007375	GPAI007399	GPPI005458	MDOA011228,MDOA016576		FBgn0034870,FBgn0052280		AAEL010879	AGAP004928
GAUT042122		GFUI049018	GMOY007777		GPPI023805	MDOA006128	SCAU007493	FBgn0027786,FBgn0029963	LLOJ004227	AAEL015041	AGAP006963
GAUT042124	GBRI006105		GMOY002901,GMOY007895	GPAI032440	GPPI023800	MDOA001232	SCAU007657	FBgn0039172	LLOJ005589	AAEL000947	AGAP028143
GAUT042125	GBRI006106	GFUI049038	GMOY000324	GPAI032441	GPPI023803	MDOA008620	SCAU011847	FBgn0052109	LLOJ004994	AAEL000380	AGAP028101
GAUT042127			GMOY000323	GPAI032445
GAUT042128		GFUI049022		GPAI032430	GPPI023806
GAUT042134,GAUT042136,GAUT042137	GBRI006120	GFUI041234,GFUI041235,GFUI041236,GFUI041237	GMOY007889,GMOY007890	GPAI032453,GPAI032454,GPAI032455	GPPI015509,GPPI015511	MDOA000630,MDOA003353,MDOA009688	SCAU000786	FBgn0036147	LLOJ008702	AAEL008099	AGAP001507
GAUT042138,GAUT042139	GBRI006123	GFUI041232,GFUI041233	GMOY007891,GMOY007892	GPAI032456,GPAI032457	GPPI015506,GPPI015514	MDOA002434,MDOA003603,MDOA013995	SCAU003431,SCAU014781	FBgn0036145,FBgn0036146	LLOJ008703,LLOJ008704	AAEL008111	AGAP001504
GAUT042140	GBRI006124	GFUI041244	GMOY007893	GPAI032444	GPPI015504	MDOA006480,MDOA008435,MDOA012103	SCAU007335	FBgn0024806	LLOJ009866		AGAP011333
GAUT042146			GMOY007887
GAUT042147,GAUT042152	GBRI006125,GBRI006126	GFUI041219	GMOY007404	GPAI032467	GPPI015515	MDOA005048	SCAU014005	FBgn0036143	LLOJ008038	AAEL007806	AGAP002421
GAUT042150,GAUT042165	GBRI039541,GBRI039559	GFUI041222	GMOY007405	GPAI032474,GPAI032475	GPPI015536	MDOA010471	SCAU003784,SCAU016051	FBgn0036202	LLOJ005372	AAEL007266	AGAP012280
GAUT042155	GBRI039550	GFUI041216		GPAI032466	GPPI015525	MDOA016474	SCAU008347
GAUT042156	GBRI039552	GFUI041215	GMOY001575	GPAI032478	GPPI015528	MDOA002290	SCAU003929	FBgn0036819	LLOJ000722
GAUT042158	GBRI039558	GFUI041217	GMOY001574	GPAI032487	GPPI015531	MDOA002678	SCAU012523
GAUT042161				GPAI032496
GAUT042169	GBRI039561	GFUI041211	GMOY001551	GPAI004365,GPAI032477	GPPI015524	MDOA010730	SCAU010765	FBgn0037026	LLOJ003804	AAEL001395	AGAP007524
GAUT042170	GBRI039562		GMOY001555	GPAI032484	GPPI021612	MDOA010008	SCAU010915	FBgn0035484	LLOJ007662	AAEL007088,AAEL010836	AGAP005956
GAUT042172,GAUT050337	GBRI018084	GFUI025884,GFUI041214	GMOY001554,GMOY008491	GPAI003054,GPAI032479	GPPI007341	MDOA001370,MDOA008873	SCAU001720,SCAU009396	FBgn0000257,FBgn0039335	LLOJ006522,LLOJ007917	AAEL000214,AAEL003660	AGAP001463,AGAP003203
GAUT042175	GBRI039566	GFUI041207	GMOY001556	GPAI032488	GPPI021615	MDOA004095	SCAU011673	FBgn0035483		AAEL007089,AAEL010831	AGAP005955
GAUT042177	GBRI029268	GFUI011842	GMOY000595		GPPI004766	MDOA015095	SCAU005439	FBgn0035993,FBgn0260859	LLOJ009775	AAEL007988	AGAP007376,AGAP013291
GAUT042181	GBRI039567	GFUI041208	GMOY001549	GPAI032491	GPPI015532	MDOA013900	SCAU007075	FBgn0035872	LLOJ001894	AAEL017164	AGAP005062
GAUT042188	GBRI039706	GFUI011850	GMOY000600	GPAI019275	GPPI004775	MDOA012894,MDOA014368	SCAU013100	FBgn0035592		AAEL013992	AGAP007000
GAUT042189				GPAI019281
GAUT042191	GBRI039690	GFUI011841	GMOY000601	GPAI019279	GPPI004770	MDOA001962,MDOA008918	SCAU011885	FBgn0035593	LLOJ001040	AAEL013994	AGAP007001
GAUT042192	GBRI039700	GFUI011843	GMOY013095	GPAI019280	GPPI004769	MDOA009660	SCAU015860	FBgn0035591	LLOJ001314	AAEL006227	AGAP006051
GAUT042193						MDOA015171	SCAU001140	FBgn0035590	LLOJ001315	AAEL006221	AGAP007476
GAUT042198		GFUI011851					SCAU008278
GAUT042199,GAUT043307		GFUI030862	GMOY008031	GPAI019291,GPAI033053	GPPI033941,GPPI047784,GPPI049368
GAUT042213	GBRI039677	GFUI011827	GMOY008037		GPPI004747	MDOA011646	SCAU001016	FBgn0037900	LLOJ002072,LLOJ003550,LLOJ006313,LLOJ007591,LLOJ008498	AAEL006659	AGAP001217
GAUT042214	GBRI039674	GFUI011826	GMOY008032	GPAI019295	GPPI004758	MDOA011524	SCAU003662	FBgn0035844	LLOJ000008,LLOJ000231	AAEL004279,AAEL006927,AAEL006933,AAEL008513	AGAP028105,AGAP028605
GAUT042215	GBRI039676	GFUI011829	GMOY008035	GPAI019296	GPPI004748	MDOA001375	SCAU014092	FBgn0035838	LLOJ000714	AAEL015013	AGAP006805
GAUT042217	GBRI039678	GFUI011830			GPPI004746	MDOA007991	SCAU000444	FBgn0042112		AAEL009613	AGAP005927
GAUT042218			GMOY008036	GPAI019298	GPPI004738	MDOA004269	SCAU012500	FBgn0035839	LLOJ007111	AAEL003354,AAEL009221	AGAP006807
GAUT042221	GBRI039672	GFUI011823	GMOY012029		GPPI004740	MDOA013947	SCAU001121	FBgn0010350	LLOJ006254,LLOJ009374	AAEL001940	AGAP007175
GAUT042223					GPPI004750
GAUT042234,GAUT043257,GAUT043258		GFUI011831,GFUI036956		GPAI016904,GPAI019302	GPPI004760,GPPI009951,GPPI034552
GAUT042237	GBRI039664	GFUI011811	GMOY009203	GPAI019316	GPPI004728	MDOA013165	SCAU010900	FBgn0266696	LLOJ000389,LLOJ004318	AAEL009346	AGAP007198
GAUT042241					GPPI037845
GAUT042249	GBRI039666	GFUI011812	GMOY009202	GPAI019307	GPPI004744	MDOA005732		FBgn0052298,FBgn0052299
GAUT042254					GPPI004729
GAUT042269,GAUT042273		GFUI011799			GPPI004713	MDOA015057
GAUT042270	GBRI039644	GFUI011798			GPPI004716				LLOJ000388	AAEL009352,AAEL009354	AGAP007185,AGAP007186
GAUT042271	GBRI039643	GFUI011795		GPAI019328	GPPI004714						AGAP007184
GAUT042272	GBRI039642	GFUI011805	GMOY000570	GPAI019327	GPPI004715
GAUT042276		GFUI011789			GPPI004711
GAUT042278		GFUI011802			GPPI004712
GAUT042279	GBRI014152,GBRI039636	GFUI011787	GMOY012123	GPAI019336	GPPI004699	MDOA003033,MDOA005314,MDOA005347,MDOA005864,MDOA007153,MDOA012112,MDOA012495,MDOA013903,MDOA014549	SCAU001982,SCAU005629,SCAU006135,SCAU007499,SCAU007959,SCAU008336,SCAU010841	FBgn0034291,FBgn0034292,FBgn0035343,FBgn0054005
GAUT042281	GBRI014155	GFUI017161		GPAI019337	GPPI004700				LLOJ009224	AAEL015525
GAUT042296	GBRI014160	GFUI017148	GMOY004057	GPAI019349	GPPI004701				LLOJ009223	AAEL003105	AGAP007181
GAUT042298	GBRI014161	GFUI017147	GMOY012026	GPAI019350	GPPI004691	MDOA003799	SCAU009913	FBgn0034898,FBgn0035348	LLOJ007053	AAEL002269	AGAP005944,AGAP005945
GAUT042300					GPPI004681
GAUT042301	GBRI014163	GFUI017143	GMOY004059	GPAI019363	GPPI004678		SCAU004423
GAUT042307	GBRI014164	GFUI017166		GPAI019356	GPPI050857
GAUT042309		GFUI017163		GPAI019355	GPPI050858
GAUT042318		GFUI017152
GAUT042329	GBRI025921	GFUI022828	GMOY009890	GPAI026060	GPPI046141	MDOA009370	SCAU004237	FBgn0034731	LLOJ004937	AAEL009693	AGAP003355
GAUT042338				GPAI026057	GPPI027564,GPPI046145
GAUT042358	GBRI011895	GFUI038136	GMOY006411	GPAI045404	GPPI020437	MDOA009641	SCAU009452	FBgn0028473	LLOJ005070	AAEL009859	AGAP007050
GAUT042359,GAUT042362,GAUT050190	GBRI010757,GBRI011896	GFUI003477,GFUI038137,GFUI038150	GMOY006409,GMOY009458,GMOY009459	GPAI031336,GPAI045405,GPAI045410	GPPI012467,GPPI020440,GPPI020441	MDOA003329,MDOA006549	SCAU005275,SCAU006716	FBgn0020521,FBgn0030001	LLOJ001108,LLOJ009272	AAEL009864,AAEL009866,AAEL015009	AGAP007051
GAUT042363	GBRI011899	GFUI038148	GMOY006410	GPAI045412	GPPI020446	MDOA006733	SCAU003457	FBgn0035031	LLOJ005299	AAEL009338	AGAP009316
GAUT042364	GBRI011897,GBRI011898	GFUI038138	GMOY012356	GPAI045424	GPPI020443			FBgn0034473
GAUT042373	GBRI007513	GFUI012198	GMOY004284	GPAI003370
GAUT042383	GBRI014005	GFUI015852	GMOY002621	GPAI037922	GPPI044384	MDOA008199	SCAU015815	FBgn0015591	LLOJ001567
GAUT042386	GBRI008167	GFUI015850	GMOY008739	GPAI037927	GPPI047886	MDOA001459	SCAU000174	FBgn0037814	LLOJ001636	AAEL006208	AGAP004062
GAUT042389				GPAI037931	GPPI047888
GAUT042396	GBRI003857	GFUI046269	GMOY011908,GMOY011909	GPAI030573		MDOA010794,MDOA013037	SCAU009964	FBgn0000412
GAUT042398	GBRI003855		GMOY011911	GPAI030574		MDOA012724	SCAU008565	FBgn0037809	LLOJ003501	AAEL013503	AGAP004984
GAUT042400,GAUT042403		GFUI016141	GMOY011907	GPAI037864	GPPI025002,GPPI025003	MDOA003330,MDOA009432				AAEL012416
GAUT042401	GBRI003858	GFUI016130,GFUI046270		GPAI030576	GPPI025005	MDOA013230
GAUT042402	GBRI003854	GFUI046271	GMOY011910	GPAI030572,GPAI047626	GPPI025008	MDOA015007	SCAU015639	FBgn0035102		AAEL007497	AGAP013122
GAUT042415	GBRI020624	GFUI025007	GMOY008191	GPAI006218	GPPI009579
GAUT042417	GBRI020599	GFUI025012	GMOY004658	GPAI006220	GPPI009589	MDOA001417,MDOA006169	SCAU005547	FBgn0022960	LLOJ007609	AAEL001252	AGAP005262
GAUT042421		GFUI025027		GPAI006229	GPPI009581
GAUT042422		GFUI025024			GPPI009582
GAUT042426	GBRI020623	GFUI025014	GMOY008192	GPAI006223	GPPI009596
GAUT042427,GAUT044918	GBRI020607			GPAI006231	GPPI009591
GAUT042431		GFUI032700		GPAI013674
GAUT042446	GBRI016353	GFUI006565	GMOY005057	GPAI036350	GPPI043662	MDOA003249	SCAU003853	FBgn0036259	LLOJ009160	AAEL005315	AGAP007547
GAUT042450	GBRI041365	GFUI046088	GMOY011645	GPAI035570	GPPI047438	MDOA014951	SCAU014456	FBgn0037376	LLOJ008596	AAEL006177	AGAP003264
GAUT042471	GBRI020290	GFUI013447	GMOY000574	GPAI044051	GPPI009085	MDOA007979	SCAU000575	FBgn0030990		AAEL003791	AGAP000261
GAUT042473	GBRI020289	GFUI013450	GMOY000573	GPAI044044	GPPI009084	MDOA012446	SCAU004436	FBgn0052707	LLOJ001060	AAEL000116	AGAP002345
GAUT042476	GBRI008626,GBRI008627	GFUI013449	GMOY000575	GPAI044042	GPPI009083	MDOA001542	SCAU014791	FBgn0030508		AAEL003802	AGAP000458
GAUT042481		GFUI013458	GMOY004269	GPAI044025	GPPI009072	MDOA006997	SCAU009229	FBgn0034693
GAUT042482	GBRI020288	GFUI003312,GFUI013459	GMOY012168	GPAI044024	GPPI009071	MDOA007107	SCAU000107	FBgn0031099	LLOJ001299	AAEL002430	AGAP002347
GAUT042492		GFUI013469			GPPI009057
GAUT042493			GMOY004268
GAUT042495					GPPI009062
GAUT042505					GPPI039633	MDOA001427	SCAU003731	FBgn0033357	LLOJ006749	AAEL002076,AAEL009590	AGAP010227,AGAP013748
GAUT042516		GFUI013475			GPPI009055
GAUT042532	GBRI011967	GFUI013493	GMOY003342	GPAI043961	GPPI009022	MDOA002050	SCAU013370	FBgn0051865,FBgn0051866	LLOJ005389,LLOJ005390	AAEL012438	AGAP004085
GAUT042533	GBRI011969	GFUI013490	GMOY003344	GPAI043967	GPPI009020	MDOA002709	SCAU015411	FBgn0000499	LLOJ001146	AAEL008234	AGAP004448
GAUT042535		GFUI052482			GPPI009026
GAUT042541				GPAI043986
GAUT042547	GBRI011973	GFUI013500	GMOY006038	GPAI043970,GPAI045420	GPPI009012	MDOA013041	SCAU012064	FBgn0028693,FBgn0036465		AAEL002789	AGAP002606
GAUT042549	GBRI011976	GFUI013504	GMOY006045	GPAI043974	GPPI009013	MDOA001253	SCAU009996	FBgn0029941,FBgn0051601	LLOJ009746	AAEL018035	AGAP010800
GAUT042550	GBRI011975	GFUI013505	GMOY006032	GPAI043973		MDOA004862	SCAU013454	FBgn0032517	LLOJ009098,LLOJ009100	AAEL012442	AGAP002656
GAUT042555	GBRI011970	GFUI013511	GMOY006035	GPAI043966	GPPI009003	MDOA005160	SCAU002085	FBgn0025640,FBgn0032424		AAEL002779,AAEL017172	AGAP002608
GAUT042560		GFUI013514	GMOY006037	GPAI043965	GPPI009004	MDOA012633	SCAU008827,SCAU011958	FBgn0030293		AAEL002788	AGAP002607
GAUT042561	GBRI011965	GFUI013517	GMOY006040	GPAI043976	GPPI009014	MDOA009274	SCAU002380	FBgn0030291
GAUT042563		GFUI013516	GMOY006044		GPPI009009
GAUT042569		GFUI013526				MDOA012574	SCAU001808	FBgn0029502	LLOJ007987	AAEL011379	AGAP000118,AGAP006572
GAUT042571		GFUI013530	GMOY006049	GPAI043953	GPPI040460	MDOA002888		FBgn0266569
GAUT042572	GBRI020907	GFUI013528	GMOY006048	GPAI043952	GPPI040457	MDOA001351	SCAU013208	FBgn0030101,FBgn0260758
GAUT042574	GBRI020912	GFUI013527	GMOY006047		GPPI040468	MDOA012820	SCAU006945	FBgn0030100	LLOJ007508	AAEL010088
GAUT042581	GBRI020910	GFUI013509	GMOY011986	GPAI043957	GPPI009002,GPPI040453
GAUT042587	GBRI020894	GFUI013542	GMOY006053	GPAI043937	GPPI040465	MDOA010405	SCAU010072	FBgn0030739	LLOJ003659	AAEL013108	AGAP003906
GAUT042598		GFUI013552		GPAI043938	GPPI040458
GAUT042599		GFUI013536			GPPI040456
GAUT042606	GBRI034234	GFUI013557	GMOY006063	GPAI043931	GPPI013154	MDOA015098	SCAU013112	FBgn0029713		AAEL010864
GAUT042607	GBRI034233		GMOY006059	GPAI043930	GPPI013157	MDOA006700	SCAU014445	FBgn0030559		AAEL001644	AGAP013722
GAUT042608		GFUI013541	GMOY006060	GPAI043929	GPPI013158	MDOA014157	SCAU008649	FBgn0030364,FBgn0036057	LLOJ008336	AAEL007820	AGAP002167
GAUT042609	GBRI020893	GFUI013540	GMOY006057	GPAI043927	GPPI040464	MDOA001212	SCAU006510	FBgn0040153		AAEL002950	AGAP002459
GAUT042623,GAUT042625	GBRI034241,GBRI034245	GFUI013559,GFUI013568	GMOY001292	GPAI043928	GPPI000743,GPPI013155,GPPI013159	MDOA009932	SCAU006793,SCAU014658	FBgn0040207	LLOJ004100	AAEL005827	AGAP000319
GAUT042627	GBRI034236	GFUI013560	GMOY001288	GPAI043921	GPPI013142	MDOA011243	SCAU006680	FBgn0038673	LLOJ009230	AAEL001955	AGAP011522
GAUT042630	GBRI034249	GFUI013565		GPAI043909	GPPI013152						AGAP000417
GAUT042634		GFUI013570		GPAI043911	GPPI013143						AGAP000419
GAUT042636	GBRI034247	GFUI013561	GMOY010009	GPAI020374,GPAI043910	GPPI013145,GPPI039740				LLOJ002226,LLOJ002227,LLOJ005111,LLOJ007882
GAUT042643	GBRI036405			GPAI034127	GPPI013347				LLOJ003747	AAEL011188,AAEL014129,AAEL015073
GAUT042653				GPAI005275	GPPI002568
GAUT042670	GBRI028474	GFUI033163,GFUI048939				MDOA005018	SCAU000002	FBgn0035063		AAEL001997	AGAP009179
GAUT042673		GFUI040909		GPAI011806	GPPI013958	MDOA003726	SCAU004671	FBgn0034031
GAUT042674		GFUI040918			GPPI013959
GAUT042681		GFUI040913			GPPI013964
GAUT042701	GBRI002431	GFUI026844	GMOY009242	GPAI025902	GPPI044582	MDOA004132	SCAU013054	FBgn0030805		AAEL009967,AAEL011345	AGAP007138
GAUT042702	GBRI002430	GFUI002813,GFUI026435,GFUI026437,GFUI026858,GFUI042144,GFUI047256	GMOY009241	GPAI025901	GPPI029756,GPPI038579,GPPI044583,GPPI046953,GPPI049810	MDOA005494	SCAU000930	FBgn0050290		AAEL010351,AAEL010356	AGAP011994
GAUT042705		GFUI016088,GFUI016857,GFUI024708,GFUI031789,GFUI033319,GFUI037597,GFUI038958,GFUI044438,GFUI047279,GFUI049205	GMOY001184,GMOY005959	GPAI000553,GPAI025904	GPPI000680,GPPI008312,GPPI009597,GPPI014106,GPPI015885,GPPI021294,GPPI027168,GPPI028968,GPPI029764,GPPI033143,GPPI042849,GPPI044419,GPPI044952,GPPI045134,GPPI048236,GPPI050729
GAUT042707				GPAI025909
GAUT042721	GBRI044845	GFUI024472	GMOY010698	GPAI036870	GPPI024775,GPPI037675	MDOA009269	SCAU013566	FBgn0030035	LLOJ009649	AAEL011353	AGAP008540
GAUT042723	GBRI044847	GFUI024470	GMOY010697	GPAI036865	GPPI024776	MDOA002120	SCAU014676	FBgn0030034	LLOJ009648	AAEL014701	AGAP013441
GAUT042733	GBRI028088	GFUI016268	GMOY002426	GPAI041248	GPPI045493			FBgn0052850	LLOJ005147
GAUT042734				GPAI041131	GPPI031106
GAUT042759	GBRI019163	GFUI038016	GMOY011333	GPAI015125	GPPI014098	MDOA001796	SCAU003150	FBgn0264495	LLOJ006580	AAEL006783,AAEL006796	AGAP003282
GAUT042765		GFUI038020		GPAI015139	GPPI014105
GAUT042770		GFUI044348	GMOY006731	GPAI047526	GPPI028836	MDOA004334	SCAU002657	FBgn0046225		AAEL010185	AGAP013011
GAUT042784,GAUT042785,GAUT042786,GAUT042787	GBRI031972,GBRI031991	GFUI006389,GFUI006391	GMOY005112,GMOY005113	GPAI014486,GPAI014488,GPAI014489	GPPI015033,GPPI015035	MDOA000174,MDOA000724,MDOA004633,MDOA007694,MDOA010299,MDOA014751,MDOA014952	SCAU002593,SCAU003268,SCAU004056,SCAU004876,SCAU005168,SCAU013193	FBgn0028532,FBgn0028533,FBgn0028534,FBgn0028920,FBgn0053306		AAEL000500	AGAP001352,AGAP001353,AGAP001354,AGAP001355
GAUT042792				GPAI014490
GAUT042794					GPPI015038
GAUT042806		GFUI006403		GPAI014479	GPPI015053
GAUT042812		GFUI037885
GAUT042819	GBRI031957	GFUI021672,GFUI046070	GMOY001361	GPAI014456	GPPI005972,GPPI028810	MDOA014273,MDOA015966	SCAU014627	FBgn0039713	LLOJ006846	AAEL008103	AGAP002437
GAUT042841			GMOY000993,GMOY001394,GMOY005611,GMOY007188	GPAI014446,GPAI027711,GPAI035132,GPAI035135
GAUT042851					GPPI028785
GAUT042858	GBRI031931	GFUI021637	GMOY008766	GPAI014424	GPPI028771	MDOA008734
GAUT042859				GPAI014431
GAUT042861					GPPI016096,GPPI036302
GAUT042866,GAUT050500
GAUT042887		GFUI037748		GPAI014405	GPPI018937
GAUT042899				GPAI014386,GPAI014390	GPPI018940
GAUT042904		GFUI011714	GMOY011594	GPAI014385	GPPI018935
GAUT042906					GPPI018948
GAUT042917		GFUI011719			GPPI018939
GAUT042923	GBRI031880	GFUI011745		GPAI014368	GPPI018973	MDOA002670	SCAU011776	FBgn0085243
GAUT042961	GBRI000219	GFUI016505	GMOY003213	GPAI021448	GPPI032842	MDOA006621	SCAU016034	FBgn0037778	LLOJ003504	AAEL012582,AAEL014912	AGAP001720
GAUT042962	GBRI000217		GMOY003210	GPAI021451	GPPI032840	MDOA013207	SCAU001227	FBgn0039467
GAUT042963	GBRI000220	GFUI016506	GMOY003212	GPAI021443	GPPI032844	MDOA007793	SCAU010472	FBgn0037779	LLOJ003505	AAEL012571,AAEL012577,AAEL014909,AAEL014914	AGAP001718,AGAP001719
GAUT042969,GAUT042970	GBRI000232	GFUI016514		GPAI021456,GPAI021457	GPPI032853,GPPI032854
GAUT042972		GFUI016520		GPAI021459	GPPI032838
GAUT042975				GPAI021452	GPPI032846
GAUT042996		GFUI053052	GMOY000995	GPAI004125	GPPI048524	MDOA012459	SCAU016136	FBgn0038446	LLOJ005291,LLOJ005343	AAEL002758	AGAP001796
GAUT043008	GBRI005706		GMOY004604,GMOY007427,GMOY008896		GPPI048256	MDOA000328	SCAU016056	FBgn0032923,FBgn0263050	LLOJ006438	AAEL003651	AGAP000199
GAUT043010,GAUT043014	GBRI005712	GFUI019741,GFUI049190,GFUI049615	GMOY004436	GPAI004109,GPAI004116	GPPI036081,GPPI047051,GPPI050731	MDOA012035	SCAU005811	FBgn0017578	LLOJ003470	AAEL012237	AGAP003177
GAUT043012		GFUI048444	GMOY004434	GPAI004108	GPPI036079			FBgn0051324		AAEL011810	AGAP002550
GAUT043020,GAUT051385	GBRI025441	GFUI007546	GMOY001779,GMOY010653	GPAI020317,GPAI020856	GPPI036928	MDOA007021	SCAU003412	FBgn0034352	LLOJ005319,LLOJ007083	AAEL010556,AAEL011530	AGAP007214
GAUT043039		GFUI024308
GAUT043045				GPAI041602
GAUT043049					GPPI016739
GAUT043057	GBRI016777	GFUI037381	GMOY006419	GPAI034391	GPPI039496	MDOA007290	SCAU010077		LLOJ009585
GAUT043060	GBRI021816,GBRI038812	GFUI046116,GFUI049336	GMOY000633,GMOY007263	GPAI017409,GPAI026400	GPPI013906	MDOA004098	SCAU001465	FBgn0262515		AAEL007777	AGAP003879
GAUT043068		GFUI050525		GPAI011824	GPPI013932
GAUT043070		GFUI050526	GMOY002104		GPPI013935
GAUT043106		GFUI033545		GPAI043129
GAUT043107	GBRI012545	GFUI033538	GMOY002072	GPAI043125	GPPI043794	MDOA004406	SCAU009607	FBgn0029935		AAEL010679	AGAP006136
GAUT043108		GFUI033537		GPAI043126	GPPI043797
GAUT043118	GBRI036817	GFUI043771	GMOY010606	GPAI043140	GPPI043799	MDOA002974	SCAU007853	FBgn0025621	LLOJ002355,LLOJ008329	AAEL009289	AGAP007509
GAUT043123				GPAI043141
GAUT043128				GPAI029115
GAUT043131,GAUT048155	GBRI007619,GBRI036814	GFUI041553,GFUI043768	GMOY005525,GMOY010603	GPAI031053,GPAI043152	GPPI002187,GPPI044068	MDOA003138,MDOA008451,MDOA014298	SCAU008207,SCAU009324,SCAU015116	FBgn0000394,FBgn0003865,FBgn0261952		AAEL009538,AAEL010213	AGAP000304
GAUT043132	GBRI036808	GFUI043769	GMOY010604	GPAI043153	GPPI044069	MDOA001513	SCAU007574	FBgn0015799,FBgn0038390	LLOJ006937	AAEL000128	AGAP006477
GAUT043135				GPAI043146
GAUT043141	GBRI039524	GFUI051968	GMOY010602	GPAI043161	GPPI044071	MDOA003557	SCAU014238	FBgn0036198	LLOJ002613	AAEL013220	AGAP011301
GAUT043142	GBRI022403	GFUI039097	GMOY010601	GPAI043162	GPPI050401	MDOA005336	SCAU004095	FBgn0030634	LLOJ004180,LLOJ008832	AAEL009094	AGAP003962
GAUT043158				GPAI002302,GPAI045271
GAUT043159		GFUI039115			GPPI050399
GAUT043163,GAUT043165	GBRI036812	GFUI000926,GFUI000927	GMOY010598	GPAI043189,GPAI043200	GPPI049803,GPPI049804	MDOA012355	SCAU012396	FBgn0029789	LLOJ009479	AAEL013115	AGAP011299
GAUT043174				GPAI043182	GPPI046234
GAUT043176		GFUI015421		GPAI043201	GPPI034454,GPPI049359
GAUT043188		GFUI015430		GPAI043204	GPPI034455
GAUT043192		GFUI015441			GPPI034464
GAUT043206,GAUT043207	GBRI039574,GBRI039575	GFUI015447,GFUI015458,GFUI015459	GMOY000260	GPAI023518	GPPI034478,GPPI034484	MDOA014258	SCAU005882	FBgn0040285	LLOJ000142	AAEL000090	AGAP002922
GAUT043218,GAUT047977	GBRI004537			GPAI012101,GPAI036510		MDOA008433	SCAU012176	FBgn0029868	LLOJ010067	AAEL005538,AAEL005693	AGAP009652
GAUT043224				GPAI023511
GAUT043230	GBRI039497
GAUT043240	GBRI009782
GAUT043243				GPAI023506
GAUT043252		GFUI033299	GMOY009987
GAUT043259	GBRI024077,GBRI036670	GFUI036955	GMOY000769,GMOY011943	GPAI040515	GPPI009956	MDOA014571	SCAU013231	FBgn0033063
GAUT043274		GFUI018816		GPAI004316	GPPI039442	MDOA000281	SCAU013622	FBgn0034451		AAEL002135	AGAP000120
GAUT043275	GBRI028168	GFUI018815	GMOY010719	GPAI004314	GPPI039443	MDOA003447,MDOA004071	SCAU009385	FBgn0053506		AAEL002362	AGAP006719
GAUT043276				GPAI004320
GAUT043277	GBRI028194	GFUI003841	GMOY013006		GPPI049813	MDOA006138	SCAU005739	FBgn0013983	LLOJ010482	AAEL010083	AGAP004959
GAUT043278,GAUT046907	GBRI028191	GFUI008044,GFUI018809		GPAI004297	GPPI045663,GPPI046601	MDOA008037	SCAU011606	FBgn0034300	LLOJ009397	AAEL009427	AGAP005259
GAUT043279	GBRI028171	GFUI018811	GMOY010722		GPPI039448	MDOA000274,MDOA004376,MDOA011291	SCAU000834,SCAU012949	FBgn0010575	LLOJ005365	AAEL007376	AGAP005030
GAUT043280	GBRI028170	GFUI018810	GMOY010720	GPAI004312	GPPI039450,GPPI047012			FBgn0086898	LLOJ008968	AAEL002824	AGAP012051
GAUT043281	GBRI033528,GBRI033616	GFUI004721,GFUI018812	GMOY010718	GPAI004311	GPPI039447,GPPI044002	MDOA008416	SCAU010095	FBgn0033698	LLOJ007789	AAEL012325	AGAP011822
GAUT043282	GBRI028192	GFUI018808	GMOY010723	GPAI004298	GPPI049811			FBgn0003520	LLOJ009175	AAEL007470	AGAP007478
GAUT043285				GPAI004331
GAUT043305	GBRI008480	GFUI049211	GMOY004342	GPAI014786	GPPI049709	MDOA010410	SCAU004086	FBgn0037261
GAUT043308		GFUI049220		GPAI014791	GPPI049704
GAUT043314				GPAI013883
GAUT043321				GPAI011771	GPPI000890
GAUT043322	GBRI031049	GFUI040894	GMOY004175	GPAI011770	GPPI013989				LLOJ003414
GAUT043327	GBRI028461	GFUI024685	GMOY004359	GPAI006262	GPPI000852,GPPI037698	MDOA012954	SCAU008964	FBgn0033638	LLOJ008952	AAEL003688	AGAP009915
GAUT043340	GBRI024285	GFUI044435	GMOY004081	GPAI008067	GPPI006588	MDOA011285	SCAU014615	FBgn0038454	LLOJ009982	AAEL012675	AGAP001551
GAUT043342		GFUI044443	GMOY004080	GPAI008068		MDOA009172	SCAU012335	FBgn0038453	LLOJ006017
GAUT043345		GFUI017569,GFUI044449	GMOY004083	GPAI008072	GPPI006591,GPPI025930	MDOA000584,MDOA007631	SCAU005705	FBgn0015351		AAEL006991	AGAP008665
GAUT043360	GBRI041049	GFUI039432	GMOY005727,GMOY011697	GPAI025258,GPAI039109		MDOA004407	SCAU006908	FBgn0046247	LLOJ006064	AAEL008924	AGAP001278
GAUT043361	GBRI041048	GFUI039445,GFUI052494	GMOY007645	GPAI039110	GPPI023136	MDOA009196	SCAU016431	FBgn0263995			AGAP013145
GAUT043369		GFUI039433	GMOY005728	GPAI039111	GPPI023137	MDOA012718	SCAU008987	FBgn0038388
GAUT043374	GBRI024906	GFUI042262	GMOY003500	GPAI045250	GPPI004285	MDOA002931	SCAU007287,SCAU009169	FBgn0032858
GAUT043411	GBRI025152,GBRI027784	GFUI021817,GFUI021835			GPPI010112,GPPI010115
GAUT043423	GBRI032100	GFUI021802	GMOY011132		GPPI010096	MDOA002011	SCAU012020	FBgn0037881	LLOJ004749	AAEL010761	AGAP012521
GAUT043425	GBRI032102	GFUI021803	GMOY011129	GPAI033386	GPPI010099	MDOA002785	SCAU003299	FBgn0037884			AGAP004910
GAUT043426					GPPI000386,GPPI010078	MDOA013996	SCAU002645	FBgn0037702	LLOJ001661,LLOJ003707	AAEL010815	AGAP002024,AGAP012683
GAUT043427			GMOY011126
GAUT043428	GBRI010554	GFUI021787	GMOY011138	GPAI033385	GPPI010098	MDOA009611	SCAU012824	FBgn0037703		AAEL018133	AGAP002682
GAUT043430		GFUI021798	GMOY011135	GPAI033380	GPPI010092
GAUT043431	GBRI010553	GFUI021785	GMOY011139	GPAI033379	GPPI010076	MDOA002792	SCAU009799	FBgn0039336	LLOJ002044	AAEL003649	AGAP001334
GAUT043432	GBRI032106	GFUI021799	GMOY011127	GPAI004057,GPAI033381	GPPI010093	MDOA000284	SCAU007622	FBgn0038552		AAEL000451	AGAP003551
GAUT043433	GBRI032105	GFUI021800	GMOY011133	GPAI033382	GPPI010094	MDOA008528	SCAU006852	FBgn0037880		AAEL009374	AGAP004909
GAUT043435,GAUT046111		GFUI035580,GFUI035582,GFUI035584	GMOY003881,GMOY004160,GMOY004161,GMOY007968,GMOY011131	GPAI020461,GPAI021161,GPAI036445,GPAI036446	GPPI036525	MDOA000146	SCAU016288	FBgn0037882		AAEL000042	AGAP003825
GAUT043437				GPAI033400
GAUT043449					GPPI010077
GAUT043453				GPAI029696	GPPI010064
GAUT043472		GFUI021752	GMOY011140	GPAI030123	GPPI010049
GAUT043494	GBRI015565	GFUI021716	GMOY011147	GPAI016969	GPPI010027	MDOA002535	SCAU014657	FBgn0260742	LLOJ006792	AAEL009890	AGAP002984
GAUT043495	GBRI015564	GFUI021717	GMOY011151	GPAI016952	GPPI010025	MDOA002985	SCAU010101	FBgn0037924	LLOJ004813	AAEL001032	AGAP003983
GAUT043496	GBRI015566	GFUI033395	GMOY000457,GMOY011149	GPAI016970	GPPI047762	MDOA012826	SCAU009777	FBgn0051211	LLOJ006248	AAEL006083,AAEL012459	AGAP013289
GAUT043500,GAUT043502	GBRI015575,GBRI015579	GFUI021712	GMOY011145	GPAI005704,GPAI016966	GPPI010023			FBgn0027376		AAEL004352	AGAP013118
GAUT043503	GBRI010520	GFUI021723		GPAI016977	GPPI010026
GAUT043508		GFUI021720		GPAI016973	GPPI010035
GAUT043511	GBRI005105	GFUI043553	GMOY011165	GPAI016931	GPPI009987	MDOA004286	SCAU010455	FBgn0038609		AAEL011719,AAEL014388	AGAP000480
GAUT043513	GBRI015569	GFUI021699	GMOY011160	GPAI016954	GPPI010015	MDOA010732	SCAU016532	FBgn0027950	LLOJ003359	AAEL001033	AGAP003982
GAUT043514	GBRI015568	GFUI021697	GMOY013104	GPAI016955	GPPI010013	MDOA010300	SCAU006858	FBgn0037329	LLOJ006780	AAEL007012,AAEL011113	AGAP001153
GAUT043515			GMOY013103	GPAI016953	GPPI010011	MDOA005147	SCAU002614	FBgn0011715	LLOJ006783	AAEL004371	AGAP001154
GAUT043516	GBRI015570	GFUI021698	GMOY011162		GPPI010010	MDOA000818	SCAU013797	FBgn0037713		AAEL009090	AGAP002220
GAUT043517	GBRI015571	GFUI021692	GMOY011153	GPAI016948	GPPI010009,GPPI047959	MDOA013370	SCAU001013	FBgn0260744	LLOJ005385	AAEL000459	AGAP003549
GAUT043520		GFUI021690	GMOY011161		GPPI010002	MDOA004437	SCAU006983	FBgn0037710		AAEL001039	AGAP003981
GAUT043521	GBRI015573	GFUI021419,GFUI021688	GMOY011156		GPPI010006	MDOA011763	SCAU007066	FBgn0037330	LLOJ003279,LLOJ006515	AAEL008175	AGAP001898
GAUT043524,GAUT047560		GFUI006480	GMOY004428	GPAI005178	GPPI008984	MDOA007392	SCAU007405	FBgn0031485		AAEL000284	AGAP005673
GAUT043526				GPAI016942	GPPI010014
GAUT043534	GBRI015585	GFUI043554	GMOY011046	GPAI016932	GPPI009986	MDOA006091	SCAU011227	FBgn0037926	LLOJ002338	AAEL001036	AGAP003979
GAUT043537	GBRI015600,GBRI015611	GFUI036933,GFUI039457,GFUI043555	GMOY010161		GPPI009988
GAUT043539	GBRI015603	GFUI036916	GMOY004329		GPPI009975	MDOA013889	SCAU003015	FBgn0037933	LLOJ001779	AAEL008136	AGAP003975,AGAP012890
GAUT043540		GFUI036921	GMOY006457	GPAI016919	GPPI009969	MDOA007116	SCAU009189	FBgn0011290		AAEL008363	AGAP003135
GAUT043542	GBRI043657	GFUI039859,GFUI039860,GFUI043552	GMOY011166	GPAI016930	GPPI009985,GPPI037762	MDOA005269	SCAU012032,SCAU013014	FBgn0003701
GAUT043552		GFUI043557		GPAI016935	GPPI010005
GAUT043554	GBRI015621	GFUI036932		GPAI016924	GPPI009972
GAUT043569				GPAI029757
GAUT043579		GFUI008538		GPAI017966	GPPI025343
GAUT043585,GAUT048442,GAUT050468	GBRI042490	GFUI042207,GFUI050556	GMOY000049,GMOY005016,GMOY008229	GPAI020606,GPAI020609	GPPI024028,GPPI049268	MDOA000251,MDOA001269	SCAU003521	FBgn0020766	LLOJ003307	AAEL003994	AGAP012096
GAUT043587	GBRI010926,GBRI042487	GFUI042210	GMOY008227	GPAI020608	GPPI024025	MDOA006635	SCAU008961	FBgn0265174		AAEL008042	AGAP001339
GAUT043595		GFUI028182			GPPI040117
GAUT043596,GAUT044068	GBRI009927,GBRI020407	GFUI006617,GFUI008204,GFUI028181	GMOY009390,GMOY010819	GPAI032522,GPAI041984	GPPI005735,GPPI036330,GPPI040116	MDOA003760,MDOA012974	SCAU000859,SCAU001250	FBgn0021953,FBgn0034999,FBgn0265187	LLOJ006052,LLOJ006636	AAEL000572,AAEL003643,AAEL008144	AGAP001763,AGAP010870
GAUT043597					GPPI035814
GAUT043602	GBRI007334	GFUI026732	GMOY011802	GPAI018104	GPPI041013	MDOA014675	SCAU014767	FBgn0039461	LLOJ010017	AAEL013871	AGAP028464
GAUT043606					GPPI041009	MDOA005544	SCAU011697	FBgn0026562	LLOJ005278	AAEL013656	AGAP000305
GAUT043607		GFUI026727		GPAI018087
GAUT043608				GPAI018089	GPPI040995
GAUT043609		GFUI026733			GPPI041016
GAUT043614		GFUI026741		GPAI018102	GPPI041010
GAUT043616	GBRI028306	GFUI052660	GMOY010739	GPAI009281	GPPI049947	MDOA006300	SCAU008244	FBgn0050051		AAEL012169	AGAP005132
GAUT043618	GBRI028303	GFUI052659		GPAI009286	GPPI027327	MDOA000188	SCAU009321	FBgn0029092	LLOJ008602	AAEL012821,AAEL012967,AAEL012970	AGAP006921
GAUT043619	GBRI028302	GFUI052658	GMOY012321	GPAI009285	GPPI027324,GPPI049951	MDOA013656	SCAU014451	FBgn0017558	LLOJ002326	AAEL007375	AGAP010276
GAUT043620		GFUI052682		GPAI009292	GPPI027323
GAUT043632	GBRI020638	GFUI003223		GPAI006188	GPPI042287	MDOA004066	SCAU013277	FBgn0034750	LLOJ007160	AAEL011285	AGAP005218
GAUT043633	GBRI020636	GFUI003224	GMOY003714	GPAI006190	GPPI042301	MDOA014362	SCAU007034	FBgn0033209	LLOJ008143	AAEL000245	AGAP004838,AGAP012695
GAUT043634	GBRI020642	GFUI024987	GMOY003719	GPAI006204	GPPI009561	MDOA009883	SCAU002867	FBgn0034313		AAEL009971	AGAP006883
GAUT043635						MDOA005161	SCAU010143	FBgn0033208	LLOJ002618		AGAP004839
GAUT043636	GBRI020640		GMOY003716	GPAI006185	GPPI042305	MDOA008567	SCAU014376	FBgn0034269	LLOJ008375	AAEL007985	AGAP007375
GAUT043637	GBRI020641	GFUI003220				MDOA013703	SCAU006363	FBgn0026261	LLOJ007901	AAEL001280,AAEL014836	AGAP005615
GAUT043638		GFUI003221	GMOY003715	GPAI006186	GPPI042306	MDOA000471	SCAU002971	FBgn0033210		AAEL006840,AAEL012656	AGAP007670
GAUT043639	GBRI020649,GBRI020657	GFUI003222	GMOY010894	GPAI006187	GPPI042307	MDOA012621	SCAU009037	FBgn0033212	LLOJ008144	AAEL018274	AGAP004841
GAUT043648,GAUT043649	GBRI021183,GBRI021184	GFUI026118	GMOY003019	GPAI021171	GPPI040160,GPPI040161
GAUT043660		GFUI013736			GPPI009870
GAUT043682	GBRI031553	GFUI016588	GMOY003163	GPAI031627	GPPI024478	MDOA012829	SCAU007618	FBgn0083946	LLOJ001193	AAEL007641	AGAP002677
GAUT043692	GBRI008787	GFUI016595	GMOY006897	GPAI031609	GPPI000607	MDOA006090	SCAU005907	FBgn0039291	LLOJ003209,LLOJ006236	AAEL001065	AGAP003667,AGAP012642
GAUT043695				GPAI031639	GPPI024479
GAUT043701		GFUI016610	GMOY006898	GPAI031612	GPPI024458				LLOJ006232
GAUT043707,GAUT043711	GBRI031616	GFUI016594,GFUI016598	GMOY006895	GPAI031611,GPAI031621	GPPI024463,GPPI024464,GPPI044083		SCAU009581	FBgn0039288
GAUT043710	GBRI031614	GFUI016597	GMOY006894	GPAI031608	GPPI024460	MDOA004109	SCAU012811	FBgn0038115		AAEL001937	AGAP011531,AGAP012845,AGAP012893
GAUT043724	GBRI027485	GFUI016628		GPAI012760	GPPI024440
GAUT043737,GAUT043740	GBRI029377	GFUI016645	GMOY008758	GPAI012773	GPPI040713		SCAU011601	FBgn0039290	LLOJ003208,LLOJ006235	AAEL001060	AGAP002672
GAUT043738,GAUT043739	GBRI029378,GBRI029379	GFUI016649,GFUI016650	GMOY008757	GPAI012776,GPAI012784	GPPI040719	MDOA011728	SCAU008960	FBgn0266446,FBgn0266448,FBgn0266451	LLOJ002474	AAEL002776	AGAP013481
GAUT043746		GFUI016636	GMOY008759	GPAI012764	GPPI024431
GAUT043757	GBRI033692	GFUI016648		GPAI012775	GPPI040717	MDOA007906,MDOA016225	SCAU003246,SCAU005844	FBgn0037025
GAUT043758	GBRI033698	GFUI016644	GMOY008756	GPAI012772	GPPI040714	MDOA011689	SCAU016414	FBgn0037832	LLOJ002475	AAEL002803	AGAP002398
GAUT043761				GPAI012777
GAUT043765	GBRI033694			GPAI012782
GAUT043766	GBRI033691	GFUI016651	GMOY008755				SCAU009910	FBgn0261356		AAEL002814	AGAP013405
GAUT043769,GAUT043770	GBRI025620	GFUI016680		GPAI012808	GPPI015811	MDOA003127,MDOA016692
GAUT043771				GPAI012814
GAUT043772	GBRI025619	GFUI016681		GPAI012813	GPPI015809
GAUT043773					GPPI015794
GAUT043778	GBRI025625	GFUI016677	GMOY011549	GPAI012824	GPPI015814	MDOA006008	SCAU003349	FBgn0038208,FBgn0051025,FBgn0051029,FBgn0051327,FBgn0051533			AGAP013414
GAUT043783		GFUI016674	GMOY011551	GPAI012796	GPPI015808	MDOA008035	SCAU010338	FBgn0039748	LLOJ008707	AAEL002553	AGAP001626
GAUT043786	GBRI025626	GFUI016691	GMOY011555	GPAI012802	GPPI015812	MDOA007052	SCAU003140	FBgn0039751	LLOJ008711	AAEL003491	AGAP001621
GAUT043787	GBRI025624	GFUI016679	GMOY011553	GPAI012801		MDOA005051	SCAU013157,SCAU016402	FBgn0051028	LLOJ008709	AAEL002559	AGAP001623
GAUT043788					GPPI015816	MDOA007428	SCAU005388	FBgn0051030		AAEL002545,AAEL002546	AGAP001624
GAUT043789,GAUT043791	GBRI025618,GBRI044151	GFUI016693,GFUI016694	GMOY011557	GPAI012807,GPAI012809	GPPI015822
GAUT043790		GFUI016689	GMOY011558	GPAI012810	GPPI015824
GAUT043793					GPPI015810
GAUT043797		GFUI016700		GPAI012826	GPPI015831
GAUT043799,GAUT043803		GFUI001082,GFUI016704,GFUI016706,GFUI016707	GMOY011562,GMOY011563		GPPI015844	MDOA000879,MDOA001494,MDOA001729,MDOA003083,MDOA008941,MDOA008991,MDOA009191,MDOA009801,MDOA010564,MDOA014900,MDOA016346	SCAU004109,SCAU007140,SCAU007907,SCAU012771,SCAU014955	FBgn0000276,FBgn0000277,FBgn0000278,FBgn0000279
GAUT043802	GBRI026995	GFUI016708,GFUI016710	GMOY011561	GPAI012800	GPPI015830,GPPI015846	MDOA013391	SCAU000278	FBgn0039757	LLOJ010545	AAEL009496	AGAP010592
GAUT043804		GFUI016712	GMOY011564		GPPI015841
GAUT043815	GBRI013185	GFUI016733		GPAI034746	GPPI015859						AGAP005300
GAUT043818		GFUI016730			GPPI015862
GAUT043819	GBRI013184,GBRI013186	GFUI016731	GMOY011566	GPAI034740,GPAI034742	GPPI015860,GPPI015861	MDOA005073,MDOA010426	SCAU001781	FBgn0262975	LLOJ004340	AAEL005077,AAEL015467
GAUT043832		GFUI016748			GPPI015883,GPPI015884
GAUT043842	GBRI043235	GFUI016028	GMOY006827	GPAI020061	GPPI027135	MDOA006100	SCAU002073	FBgn0034046	LLOJ006141	AAEL007177	AGAP004865
GAUT043844,GAUT049938	GBRI011799,GBRI043236,GBRI043266	GFUI016038,GFUI054176	GMOY003147,GMOY006826	GPAI020063,GPAI031039	GPPI002166,GPPI027137	MDOA011842	SCAU002412	FBgn0031161,FBgn0039343		AAEL001950	AGAP011519,AGAP012858
GAUT043846		GFUI016041			GPPI027139
GAUT043847	GBRI043237	GFUI016039	GMOY006825	GPAI020064	GPPI027136	MDOA006872	SCAU004193	FBgn0025820	LLOJ005400	AAEL007026	AGAP008669
GAUT043848					GPPI029221
GAUT043856		GFUI016032		GPAI020081	GPPI027120
GAUT043888	GBRI001972	GFUI017961	GMOY005853			MDOA000721	SCAU001993	FBgn0067779	LLOJ006367	AAEL004926,AAEL014216	AGAP008515
GAUT043897		GFUI045560	GMOY006672			MDOA005705	SCAU007209	FBgn0040992
GAUT043898		GFUI045561	GMOY006671	GPAI019935		MDOA014077	SCAU001450	FBgn0040993
GAUT043905		GFUI045574			GPPI013569
GAUT043912,GAUT049219	GBRI033625	GFUI033869	GMOY007313	GPAI004334	GPPI050574				LLOJ005114	AAEL010352	AGAP011993
GAUT043913	GBRI033615	GFUI017044	GMOY004323,GMOY007312	GPAI004333,GPAI004337	GPPI039406,GPPI039407,GPPI050572	MDOA015283	SCAU001089	FBgn0033987	LLOJ001801	AAEL007667	AGAP000961
GAUT043924	GBRI041784	GFUI013779	GMOY002501	GPAI019030	GPPI009900	MDOA013964	SCAU001646	FBgn0039110	LLOJ005272	AAEL014529	AGAP004520
GAUT043926	GBRI041781	GFUI013784	GMOY002502,GMOY004706	GPAI019027	GPPI009905	MDOA013701	SCAU007558	FBgn0028475	LLOJ001816	AAEL004514,AAEL008521	AGAP000615
GAUT043927,GAUT050722	GBRI041779,GBRI041788	GFUI013787	GMOY002499,GMOY005285	GPAI019026,GPAI045623	GPPI009903	MDOA009357	SCAU008828,SCAU013537	FBgn0263782	LLOJ003986,LLOJ006209	AAEL009311	AGAP002288
GAUT043935	GBRI041799	GFUI013773	GMOY010318	GPAI019033	GPPI009891
GAUT043938	GBRI008476	GFUI048428	GMOY004956	GPAI001638	GPPI048986	MDOA010720	SCAU013801	FBgn0032811	LLOJ005832	AAEL013814	AGAP000338
GAUT043957,GAUT043958,GAUT048589	GBRI021419	GFUI030093,GFUI030106,GFUI030107	GMOY009303	GPAI021071	GPPI021181,GPPI021747,GPPI021748	MDOA008755	SCAU015790	FBgn0000633	LLOJ003727,LLOJ003728	AAEL006394	AGAP011094,AGAP011095
GAUT043960,GAUT048591
GAUT043970	GBRI022847		GMOY003239	GPAI020538	GPPI043743	MDOA010429	SCAU015793	FBgn0038316
GAUT043972,GAUT043976	GBRI022848	GFUI032044	GMOY003238	GPAI049070	GPPI000891	MDOA012674	SCAU013677	FBgn0004811	LLOJ009764	AAEL003332	AGAP009067
GAUT043978	GBRI009351	GFUI045274	GMOY001476	GPAI041909	GPPI005825	MDOA014153	SCAU002147	FBgn0030103
GAUT043979	GBRI009345	GFUI043750			GPPI005826
GAUT044007		GFUI008152
GAUT044008				GPAI041941
GAUT044015	GBRI009889	GFUI008160	GMOY001366	GPAI041942	GPPI005785	MDOA002464,MDOA014673	SCAU014897	FBgn0033702
GAUT044022,GAUT051063
GAUT044028	GBRI009900	GFUI008158	GMOY001364	GPAI041948	GPPI005766	MDOA001606	SCAU009191	FBgn0036531,FBgn0063670	LLOJ002770	AAEL003749	AGAP003707
GAUT044048	GBRI009914	GFUI008187	GMOY009387	GPAI041961	GPPI005749	MDOA009371,MDOA010603	SCAU015324	FBgn0030239	LLOJ009742	AAEL014204	AGAP010866
GAUT044051				GPAI041964	GPPI005763
GAUT044055	GBRI009929	GFUI008203	GMOY009389	GPAI041972	GPPI005734	MDOA009805,MDOA011023	SCAU012478	FBgn0005636	LLOJ000653	AAEL003615,AAEL014203	AGAP010867
GAUT044062		GFUI008195
GAUT044069	GBRI009928		GMOY009391		GPPI005736	MDOA002868	SCAU004907	FBgn0266723	LLOJ007238	AAEL002831	AGAP012080,AGAP012083
GAUT044070	GBRI009930	GFUI008206	GMOY009392	GPAI020298,GPAI041985	GPPI005720	MDOA013655	SCAU007285	FBgn0033961	LLOJ007239	AAEL002825	AGAP011829
GAUT044082				GPAI041998
GAUT044089				GPAI041989
GAUT044097	GBRI041858	GFUI025300	GMOY009397	GPAI042017	GPPI005699	MDOA008269	SCAU009101	FBgn0011763		AAEL001321	AGAP012461
GAUT044099	GBRI041843	GFUI025285	GMOY009394	GPAI042013		MDOA000553	SCAU006376	FBgn0005638	LLOJ006051	AAEL002853	AGAP011096
GAUT044110	GBRI041859	GFUI025298	GMOY009399	GPAI042016	GPPI005698	MDOA015427	SCAU000961,SCAU009975	FBgn0024232	LLOJ007791	AAEL001149	AGAP012255
GAUT044125	GBRI008460	GFUI046530	GMOY005011	GPAI038749		MDOA001524	SCAU012607	FBgn0037781	LLOJ002392	AAEL003271	AGAP005271
GAUT044158				GPAI013204
GAUT044165,GAUT045461,GAUT052816	GBRI035555	GFUI010260	GMOY004453	GPAI015519	GPPI052268	MDOA001288	SCAU001826	FBgn0030433	LLOJ003049,LLOJ009883	AAEL000467	AGAP002713
GAUT044169		GFUI029404		GPAI006561
GAUT044181,GAUT044325	GBRI017292,GBRI019063	GFUI034172,GFUI047761	GMOY008152,GMOY009655	GPAI027697,GPAI046690	GPPI008809,GPPI028508	MDOA004791,MDOA010487	SCAU002611,SCAU015734	FBgn0036343,FBgn0085213,FBgn0085471,FBgn0085472,FBgn0085473	LLOJ002922,LLOJ002923,LLOJ002924	AAEL001728,AAEL008711,AAEL008713,AAEL011585	AGAP004003,AGAP004004,AGAP004006,AGAP004007
GAUT044182	GBRI017295	GFUI047759	GMOY008151	GPAI027699	GPPI051119	MDOA008232	SCAU001287	FBgn0033929	LLOJ004191,LLOJ009314	AAEL012750	AGAP011110
GAUT044195	GBRI014134	GFUI039676	GMOY003362	GPAI008623	GPPI046795	MDOA004780	SCAU014816	FBgn0034261	LLOJ005595	AAEL011097	AGAP004466
GAUT044214			GMOY008968
GAUT044222	GBRI013889	GFUI000214		GPAI047928	GPPI031646	MDOA005969	SCAU007594	FBgn0261535	LLOJ008544	AAEL013463	AGAP008159
GAUT044224	GBRI000598	GFUI000209	GMOY004492		GPPI031645	MDOA009872	SCAU015685	FBgn0028530	LLOJ001089	AAEL010136	AGAP008874
GAUT044226	GBRI000599,GBRI000604	GFUI000213,GFUI000215	GMOY004494,GMOY011598	GPAI047929	GPPI031650	MDOA001054,MDOA008695	SCAU006493,SCAU014392	FBgn0261534	LLOJ004711	AAEL000218,AAEL010139	AGAP008878
GAUT044230	GBRI001695	GFUI000218,GFUI014469,GFUI015520	GMOY004491,GMOY004653	GPAI047927	GPPI025023,GPPI031644,GPPI032743,GPPI041939,GPPI044929	MDOA003082	SCAU013543	FBgn0028916	LLOJ004720	AAEL001478	AGAP008830
GAUT044282		GFUI050506			GPPI008745
GAUT044309				GPAI046680	GPPI008765
GAUT044331	GBRI039594	GFUI034163	GMOY009657		GPPI008824	MDOA015558	SCAU006951	FBgn0036342			AGAP011636
GAUT044334	GBRI005688,GBRI016317	GFUI034160	GMOY009660	GPAI023596
GAUT044335		GFUI034167		GPAI023594
GAUT044361		GFUI034146	GMOY009664	GPAI023627	GPPI008848
GAUT044362				GPAI023630	GPPI008867
GAUT044370				GPAI023634	GPPI008851
GAUT044381	GBRI028257	GFUI045781	GMOY012335,GMOY012336	GPAI004256	GPPI045939	MDOA000089	SCAU014548	FBgn0034894	LLOJ003002	AAEL013963	AGAP002997
GAUT044382	GBRI028255	GFUI045780	GMOY012347,GMOY012349,GMOY012350	GPAI004258	GPPI045941	MDOA007117	SCAU006161	FBgn0033191	LLOJ000938	AAEL011136,AAEL012316	AGAP005782
GAUT044384	GBRI028259	GFUI045783	GMOY010730	GPAI004268	GPPI045946	MDOA008181	SCAU014789	FBgn0028408	LLOJ009629	AAEL006265	AGAP005254
GAUT044390		GFUI045798		GPAI004262
GAUT044397		GFUI036874		GPAI047719	GPPI031202
GAUT044398				GPAI017193
GAUT044405		GFUI032567		GPAI021238	GPPI009723
GAUT044406	GBRI036594			GPAI021244
GAUT044410				GPAI021260
GAUT044414,GAUT044922	GBRI028413	GFUI034457	GMOY010760	GPAI009200	GPPI027249	MDOA008353	SCAU000955	FBgn0033491	LLOJ002187,LLOJ002363,LLOJ007164,LLOJ008992,LLOJ009627,LLOJ009932	AAEL002290,AAEL004889,AAEL006608,AAEL006612,AAEL006614,AAEL006615,AAEL006631,AAEL007341,AAEL009919,AAEL009921,AAEL011370	AGAP004667,AGAP007883,AGAP007915,AGAP008901
GAUT044428	GBRI035059	GFUI040800	GMOY008516	GPAI010339	GPPI025294,GPPI038029	MDOA015341	SCAU013781	FBgn0021814	LLOJ004146	AAEL002324,AAEL013658	AGAP005344
GAUT044430	GBRI035063		GMOY002758	GPAI010362	GPPI038032	MDOA013930	SCAU004453	FBgn0033258
GAUT044434					GPPI030648
GAUT044435				GPAI010348	GPPI038021
GAUT044437,GAUT044439
GAUT044438				GPAI010349
GAUT044445	GBRI023666	GFUI027464,GFUI048431	GMOY002140	GPAI005407	GPPI048553,GPPI049006	MDOA007953	SCAU000274	FBgn0037489		AAEL011827	AGAP010308
GAUT044447	GBRI023685	GFUI027466	GMOY000657	GPAI005408		MDOA004040	SCAU007802	FBgn0011282	LLOJ005102	AAEL005778,AAEL015313,AAEL018025	AGAP002556
GAUT044448	GBRI023662				GPPI048541	MDOA009907	SCAU006293	FBgn0037490
GAUT044449		GFUI027468		GPAI005400,GPAI016933	GPPI048550	MDOA003322	SCAU005761	FBgn0037492	LLOJ000841	AAEL002760	AGAP001801
GAUT044452				GPAI005430	GPPI048554
GAUT044456		GFUI027483			GPPI048547
GAUT044474				GPAI017001
GAUT044481		GFUI023762		GPAI028767,GPAI037832,GPAI037833	GPPI033571
GAUT044487	GBRI037847	GFUI022912	GMOY001595	GPAI048097	GPPI030403	MDOA001414	SCAU011631	FBgn0039816	LLOJ001218
GAUT044509		GFUI049824			GPPI030964
GAUT044512	GBRI044224	GFUI049819	GMOY003036	GPAI010300	GPPI030962
GAUT044514					GPPI030963
GAUT044520	GBRI044234	GFUI045427	GMOY006386	GPAI010298	GPPI030951	MDOA005457	SCAU007128	FBgn0259736	LLOJ002523	AAEL018705,AAEL018706	AGAP011049
GAUT044521			GMOY006262,GMOY006385		GPPI000813,GPPI012809
GAUT044532	GBRI030752	GFUI000327	GMOY006371	GPAI033953	GPPI011255	MDOA005862,MDOA014191	SCAU015812	FBgn0039563
GAUT044533,GAUT044538	GBRI030756,GBRI044236	GFUI000331	GMOY006370	GPAI033954	GPPI011252	MDOA010826,MDOA013454	SCAU005529,SCAU014805	FBgn0039565,FBgn0259990	LLOJ001211	AAEL007621,AAEL010620	AGAP001007
GAUT044547	GBRI030751	GFUI000326	GMOY006373	GPAI033951	GPPI011253	MDOA012080	SCAU009414	FBgn0039449
GAUT044564	GBRI024183	GFUI041712	GMOY006758	GPAI033962	GPPI011274	MDOA013200	SCAU000509	FBgn0250908	LLOJ010101	AAEL009763	AGAP013021
GAUT044567,GAUT044572	GBRI024184,GBRI024185	GFUI045143,GFUI045153	GMOY005655,GMOY005656	GPAI033971,GPAI033973	GPPI011271,GPPI011276	MDOA000020,MDOA000222,MDOA000445,MDOA000851,MDOA001131,MDOA001336,MDOA001667,MDOA002776,MDOA003075,MDOA003201,MDOA003498,MDOA003839,MDOA003942,MDOA003968,MDOA005338,MDOA005510,MDOA005607,MDOA005828,MDOA006026,MDOA006340,MDOA006595,MDOA006699,MDOA007567,MDOA007763,MDOA008201,MDOA008429,MDOA008465,MDOA008587,MDOA009244,MDOA009977,MDOA010433,MDOA010863,MDOA011231,MDOA011442,MDOA011575,MDOA011852,MDOA011961,MDOA012113,MDOA012171,MDOA012262,MDOA012507,MDOA012944,MDOA014356,MDOA014989,MDOA015368,MDOA015448,MDOA015482	SCAU000151,SCAU000677,SCAU001930,SCAU002189,SCAU002860,SCAU003165,SCAU004493,SCAU005733,SCAU005878,SCAU005888,SCAU005944,SCAU006865,SCAU007115,SCAU007464,SCAU007690,SCAU008127,SCAU008387,SCAU009070,SCAU009708,SCAU009864,SCAU010333,SCAU010492,SCAU012188,SCAU012274,SCAU013403,SCAU013406,SCAU013490,SCAU014370,SCAU014509,SCAU014896,SCAU015160,SCAU015201,SCAU015945,SCAU016114,SCAU016341	FBgn0039434,FBgn0039435,FBgn0039436,FBgn0039437,FBgn0039438,FBgn0039439,FBgn0039440,FBgn0039441,FBgn0039443,FBgn0039444,FBgn0039448,FBgn0051080,FBgn0051081,FBgn0243586
GAUT044568	GBRI024186	GFUI041713,GFUI045146	GMOY005657	GPAI033961	GPPI011273	MDOA010659
GAUT044569		GFUI041714			GPPI011272
GAUT044570					GPPI011275
GAUT044573		GFUI041705		GPAI033966	GPPI011277
GAUT044580	GBRI005958	GFUI045890,GFUI045894		GPAI033981,GPAI033982	GPPI011293	MDOA011840
GAUT044581	GBRI005960	GFUI045883			GPPI000669
GAUT044582	GBRI005952	GFUI045154		GPAI033974
GAUT044584	GBRI005964	GFUI045147,GFUI045892	GMOY005653	GPAI033972	GPPI000670,GPPI011284	MDOA007726				AAEL002352	AGAP000055,AGAP013447
GAUT044588	GBRI005986	GFUI002672	GMOY000851	GPAI034000	GPPI011311	MDOA002119	SCAU006204	FBgn0037744	LLOJ000155	AAEL002331,AAEL015438	AGAP000053
GAUT044593					GPPI011292
GAUT044595		GFUI002671,GFUI045891		GPAI033992	GPPI011294
GAUT044603	GBRI005984	GFUI002679	GMOY002749	GPAI033999	GPPI011310	MDOA008547,MDOA016737	SCAU004329	FBgn0260775	LLOJ007352	AAEL011082,AAEL015218	AGAP010141,AGAP012747
GAUT044609		GFUI002692	GMOY002748	GPAI034010	GPPI011319	MDOA014985	SCAU001029	FBgn0002522
GAUT044618				GPAI001075	GPPI011317
GAUT044647		GFUI002720	GMOY003804	GPAI001073	GPPI011339	MDOA004329
GAUT044655,GAUT044657	GBRI041074	GFUI010904	GMOY007156	GPAI039143,GPAI039149	GPPI000684,GPPI000690,GPPI023180	MDOA002612,MDOA010689	SCAU001395	FBgn0053547		AAEL018324	AGAP001690
GAUT044660	GBRI041076			GPAI039156	GPPI023162
GAUT044673	GBRI002414	GFUI038590		GPAI025885	GPPI035237	MDOA005116	SCAU002988	FBgn0260799	LLOJ007820,LLOJ008612	AAEL018342	AGAP028624
GAUT044674	GBRI002412	GFUI002129	GMOY009245	GPAI025900	GPPI044581	MDOA012142	SCAU012019	FBgn0034933		AAEL007753	AGAP011170
GAUT044675		GFUI038598		GPAI025886	GPPI035244
GAUT044687	GBRI017464	GFUI031659	GMOY006547	GPAI006771	GPPI021145
GAUT044694				GPAI028122
GAUT044716				GPAI021968					LLOJ003485
GAUT044723		GFUI007582	GMOY010666	GPAI000367	GPPI044294	MDOA009362	SCAU012791	FBgn0034308	LLOJ008671	AAEL005473	AGAP011312
GAUT044726	GBRI002253	GFUI007589		GPAI000389	GPPI044291	MDOA003549	SCAU001065	FBgn0030937,FBgn0034098	LLOJ005301	AAEL008101,AAEL009987	AGAP002475
GAUT044728		GFUI007592		GPAI000391	GPPI044298
GAUT044734				GPAI000381	GPPI044302
GAUT044740					GPPI016230
GAUT044744	GBRI018105	GFUI047437	GMOY009929		GPPI050260				LLOJ007143
GAUT044757	GBRI018119	GFUI047456	GMOY012306	GPAI017323	GPPI028934,GPPI050246	MDOA001400	SCAU000197	FBgn0013995	LLOJ007142	AAEL013788	AGAP002859
GAUT044769,GAUT047442	GBRI008465	GFUI006857		GPAI013803,GPAI035190	GPPI040363	MDOA014593	SCAU007968	FBgn0039250
GAUT044771	GBRI018116,GBRI018120	GFUI047455		GPAI017310	GPPI028943	MDOA011390,MDOA014276,MDOA014678	SCAU013371		LLOJ007502	AAEL012480
GAUT044772	GBRI039493	GFUI035519	GMOY009925	GPAI018203		MDOA002971	SCAU014513
GAUT044773	GBRI005611,GBRI020347,GBRI027898,GBRI028779	GFUI045417	GMOY009923	GPAI018197	GPPI046264	MDOA009280	SCAU015458	FBgn0046114	LLOJ000921	AAEL000759	AGAP012038
GAUT044774	GBRI045588	GFUI045399		GPAI018200	GPPI046262	MDOA013556	SCAU002359	FBgn0039004	LLOJ002650	AAEL012489	AGAP003503,AGAP012868
GAUT044775	GBRI030040,GBRI040569	GFUI045398	GMOY009922	GPAI018196	GPPI046261	MDOA003485	SCAU010334	FBgn0266418	LLOJ007049	AAEL012627	AGAP001726
GAUT044784	GBRI040579	GFUI011175	GMOY009522	GPAI018204	GPPI032238	MDOA004246	SCAU012338	FBgn0015589,FBgn0026598	LLOJ002707		AGAP000048
GAUT044785	GBRI040578	GFUI011176	GMOY009523	GPAI018202,GPAI047555	GPPI032237	MDOA010777	SCAU012044	FBgn0039557	LLOJ007048	AAEL010045	AGAP002062
GAUT044786						MDOA000201
GAUT044790	GBRI040527	GFUI011202	GMOY009515	GPAI018180	GPPI032255	MDOA013077	SCAU001343	FBgn0039155	LLOJ002397	AAEL002554	AGAP003441
GAUT044792	GBRI040567	GFUI011199	GMOY009520	GPAI018181	GPPI032239	MDOA009318	SCAU001434	FBgn0039159	LLOJ006742	AAEL012924	AGAP004404,AGAP012833
GAUT044793	GBRI040541	GFUI011203	GMOY009516	GPAI018194	GPPI032259	MDOA011549	SCAU011033	FBgn0051133	LLOJ005617	AAEL005050,AAEL006938	AGAP013209
GAUT044795	GBRI030742	GFUI000637	GMOY008022	GPAI018205	GPPI046259	MDOA011461	SCAU005020	FBgn0037023
GAUT044796	GBRI040532	GFUI011207	GMOY012992	GPAI018188	GPPI032256	MDOA011343	SCAU010132	FBgn0031114	LLOJ001667	AAEL013167	AGAP006542
GAUT044802	GBRI040513	GFUI011191	GMOY009510	GPAI018184	GPPI032248	MDOA003427	SCAU003814	FBgn0039135		AAEL001013,AAEL007072	AGAP004210,AGAP012944
GAUT044803	GBRI040568	GFUI011214	GMOY009504	GPAI018167,GPAI022187	GPPI032267	MDOA002424	SCAU000552	FBgn0039150	LLOJ005702	AAEL009719,AAEL011668	AGAP004640
GAUT044805	GBRI040585		GMOY009499	GPAI018166	GPPI032269	MDOA000541	SCAU008713	FBgn0043455	LLOJ004810	AAEL007155,AAEL013265	AGAP001314
GAUT044809	GBRI040523	GFUI011198	GMOY009512	GPAI018190		MDOA006857	SCAU004492	FBgn0039154			AGAP002852
GAUT044812		GFUI011219,GFUI018833	GMOY009498	GPAI018162	GPPI049808	MDOA015522	SCAU010248	FBgn0264325	LLOJ007047	AAEL010427	AGAP003858,AGAP012793
GAUT044813	GBRI040506	GFUI011200,GFUI011201	GMOY009506	GPAI018178	GPPI032254	MDOA006782	SCAU012716	FBgn0039152	LLOJ005705,LLOJ005706,LLOJ006631	AAEL009915	AGAP003449
GAUT044814		GFUI011220	GMOY009500			MDOA009392	SCAU000770	FBgn0038235			AGAP002333
GAUT044815	GBRI040519	GFUI011223	GMOY009505	GPAI018176	GPPI032247	MDOA004714	SCAU002094	FBgn0039151	LLOJ005704	AAEL009899	AGAP003453
GAUT044820	GBRI040588	GFUI011231	GMOY009503	GPAI018174	GPPI032285	MDOA007905	SCAU013979	FBgn0039149	LLOJ005703	AAEL004867	AGAP003447
GAUT044821				GPAI018172	GPPI032282
GAUT044825,GAUT046976	GBRI012363,GBRI040525	GFUI011211,GFUI037121	GMOY009491,GMOY011412	GPAI018165,GPAI020006	GPPI008354,GPPI032265	MDOA002498,MDOA006779,MDOA007270,MDOA008203,MDOA009007	SCAU001804,SCAU002602,SCAU004851,SCAU007545,SCAU007858,SCAU007916,SCAU012872	FBgn0003308,FBgn0038348,FBgn0038349,FBgn0038350,FBgn0267408	LLOJ000330,LLOJ000331,LLOJ001547,LLOJ002781,LLOJ002860,LLOJ003778,LLOJ004017,LLOJ004684,LLOJ004686,LLOJ008186,LLOJ008835,LLOJ009769,LLOJ009771	AAEL002683,AAEL006157,AAEL006163,AAEL010367,AAEL010370,AAEL010372,AAEL010380,AAEL010382,AAEL010384,AAEL010391,AAEL010630,AAEL012308,AAEL014493,AAEL017185,AAEL017218,AAEL017311	AGAP005636,AGAP005637,AGAP005638,AGAP006220,AGAP006221,AGAP006224,AGAP006225,AGAP006226,AGAP007918,AGAP012569,AGAP013758
GAUT044826	GBRI040572	GFUI011215	GMOY009497		GPPI032272	MDOA013409	SCAU007872	FBgn0026576	LLOJ004418	AAEL010223	AGAP001235
GAUT044828	GBRI040529	GFUI011233	GMOY008352,GMOY008880	GPAI017352,GPAI018147	GPPI032281	MDOA013617	SCAU000884	FBgn0053193	LLOJ010059	AAEL011983	AGAP004628
GAUT044829	GBRI040528	GFUI011221	GMOY009490	GPAI018163	GPPI032278	MDOA003103	SCAU004106	FBgn0039045	LLOJ007929	AAEL002541,AAEL006113	AGAP001628,AGAP004115,AGAP004116,AGAP012936,AGAP013268
GAUT044830	GBRI040577	GFUI011216	GMOY009492		GPPI032276	MDOA001919	SCAU003750	FBgn0002354	LLOJ002782	AAEL014492	AGAP007893
GAUT044832	GBRI040533	GFUI011234		GPAI018154	GPPI032266	MDOA002862
GAUT044834	GBRI040524	GFUI011235	GMOY008879	GPAI018148	GPPI032263	MDOA011508	SCAU015740	FBgn0038678		AAEL006118	AGAP004113
GAUT044848	GBRI040581	GFUI011260	GMOY009486	GPAI041266	GPPI042755	MDOA001488	SCAU010512	FBgn0038675		AAEL008417	AGAP004110
GAUT044852	GBRI040553	GFUI011243	GMOY009487	GPAI041263	GPPI042751	MDOA003648	SCAU000724	FBgn0038676		AAEL008414	AGAP013081
GAUT044856	GBRI040491	GFUI011286	GMOY007965	GPAI017920,GPAI041283	GPPI042742
GAUT044868	GBRI040514	GFUI011268,GFUI017181		GPAI041282	GPPI029528,GPPI042740
GAUT044869		GFUI011304			GPPI042721
GAUT044871		GFUI011293			GPPI042726
GAUT044880,GAUT048422,GAUT048423,GAUT048424	GBRI040454,GBRI040455	GFUI011310,GFUI011316,GFUI011318,GFUI011319	GMOY008627,GMOY008628,GMOY009481,GMOY013003	GPAI041306,GPAI041312,GPAI041313,GPAI041316	GPPI037724,GPPI037728	MDOA004438,MDOA004685,MDOA007160,MDOA007705,MDOA009088,MDOA016832	SCAU000936,SCAU002834,SCAU003276,SCAU003479,SCAU003797,SCAU006502,SCAU006525,SCAU006910,SCAU007265,SCAU010316,SCAU016384	FBgn0261989
GAUT044897	GBRI036478	GFUI032456	GMOY006122	GPAI034043	GPPI009614	MDOA015508	SCAU008567	FBgn0032857	LLOJ008461	AAEL008496	AGAP009131
GAUT044898	GBRI036480	GFUI032457	GMOY006121	GPAI034045	GPPI009615	MDOA011509	SCAU000387	FBgn0032856	LLOJ005624	AAEL000683	AGAP007878
GAUT044904	GBRI036483				GPPI009616
GAUT044908	GBRI020604	GFUI024689	GMOY004660	GPAI006234	GPPI037707	MDOA011765	SCAU009288	FBgn0033122	LLOJ008846	AAEL001255	AGAP005261
GAUT044912	GBRI020605	GFUI024706	GMOY007963	GPAI006239	GPPI037709	MDOA005084	SCAU007551	FBgn0050159		AAEL002856	AGAP004543
GAUT044920	GBRI028415	GFUI034460	GMOY010757	GPAI009198	GPPI027248	MDOA003878	SCAU012486	FBgn0026619	LLOJ010475	AAEL001564	AGAP007599
GAUT044921	GBRI028416	GFUI034459	GMOY010763	GPAI009197	GPPI027235	MDOA006741	SCAU001639	FBgn0050011	LLOJ004221	AAEL018272	AGAP007065
GAUT044923	GBRI028412	GFUI034456		GPAI009206	GPPI027256	MDOA005481	SCAU011490
GAUT044926			GMOY010762		GPPI027252
GAUT044936		GFUI007454		GPAI019904	GPPI008118
GAUT044942	GBRI002112	GFUI028146	GMOY010166	GPAI022253	GPPI050629	MDOA008876	SCAU002680		LLOJ002937		AGAP003615
GAUT044957	GBRI027780,GBRI028903	GFUI021834	GMOY011123	GPAI034023	GPPI049047	MDOA005889	SCAU003048	FBgn0037902		AAEL010175	AGAP001214
GAUT044958	GBRI027781		GMOY011119	GPAI034021		MDOA007355	SCAU007364	FBgn0031766
GAUT044959	GBRI027779	GFUI021833	GMOY011124	GPAI034022	GPPI010113,GPPI049048	MDOA004169	SCAU012224	FBgn0261649	LLOJ007625		AGAP001696
GAUT044960		GFUI021836		GPAI034029	GPPI010117,GPPI049049
GAUT044961	GBRI027787	GFUI021838		GPAI034027	GPPI010116,GPPI049050
GAUT044962		GFUI021837
GAUT044977					GPPI009601				LLOJ000097
GAUT044979	GBRI037073	GFUI049459	GMOY007858	GPAI037485	GPPI050387				LLOJ002788,LLOJ006314	AAEL004330,AAEL010162	AGAP001215,AGAP010417
GAUT044981		GFUI049460			GPPI050385
GAUT044989	GBRI026879	GFUI000002	GMOY005249	GPAI039519	GPPI039318	MDOA001581	SCAU011549	FBgn0003382	LLOJ008532		AGAP007099
GAUT044991		GFUI000006		GPAI039521	GPPI039316
GAUT044995		GFUI002207			GPPI016461
GAUT045001			GMOY007420	GPAI030315
GAUT045002	GBRI044070	GFUI004043	GMOY007418	GPAI030317	GPPI029276	MDOA015963	SCAU007084
GAUT045013		GFUI004042		GPAI030325	GPPI029275
GAUT045026	GBRI044046	GFUI018916	GMOY003009	GPAI030348	GPPI029264
GAUT045028		GFUI018918	GMOY003005	GPAI030341	GPPI029266	MDOA002401,MDOA007364	SCAU011398,SCAU015721
GAUT045031	GBRI026186	GFUI018920		GPAI030346	GPPI029267
GAUT045040	GBRI044045			GPAI030357	GPPI029254	MDOA003613	SCAU004246	FBgn0030670	LLOJ000117	AAEL014142	AGAP003478
GAUT045041	GBRI015050,GBRI015804,GBRI044036	GFUI018926	GMOY009274	GPAI030370	GPPI029241		SCAU013567		LLOJ005068,LLOJ005069
GAUT045042	GBRI044037	GFUI018927	GMOY003026	GPAI030359	GPPI029253	MDOA007690	SCAU008792	FBgn0264449		AAEL009375	AGAP001935
GAUT045044		GFUI018917		GPAI022170,GPAI030369	GPPI029252
GAUT045045	GBRI044047	GFUI018923	GMOY003003	GPAI022174,GPAI030360,GPAI030367	GPPI029260		SCAU005219,SCAU009375
GAUT045051	GBRI044048	GFUI018924	GMOY002271	GPAI030368	GPPI029250	MDOA003171	SCAU000758	FBgn0014133		AAEL003373	AGAP001866
GAUT045052				GPAI030371
GAUT045060					GPPI029240
GAUT045064	GBRI015811	GFUI018940	GMOY008716,GMOY009206,GMOY009207	GPAI030384	GPPI042959	MDOA012384,MDOA015960	SCAU015824				AGAP001934
GAUT045071		GFUI018949		GPAI030392	GPPI042962
GAUT045072				GPAI030393	GPPI042963
GAUT045078	GBRI015834,GBRI035174	GFUI006201	GMOY005021	GPAI030397	GPPI024516	MDOA006375	SCAU010489	FBgn0031052		AAEL010978	AGAP002692
GAUT045079		GFUI006209				MDOA000658	SCAU005535
GAUT045083	GBRI015841	GFUI006203	GMOY005020	GPAI030398	GPPI024524,GPPI024525	MDOA009878	SCAU007527	FBgn0031053	LLOJ001581	AAEL007156	AGAP003660
GAUT045084	GBRI015823	GFUI006205	GMOY005023	GPAI030400	GPPI024521,GPPI042960	MDOA013365	SCAU007495	FBgn0031051	LLOJ008753	AAEL009392	AGAP011888
GAUT045098	GBRI015835	GFUI006217	GMOY002744,GMOY005018	GPAI030419	GPPI024515	MDOA003242	SCAU005818	FBgn0031062		AAEL011651	AGAP001261
GAUT045099	GBRI014496	GFUI007093	GMOY000495,GMOY001606	GPAI030416	GPPI022272	MDOA014659	SCAU009074	FBgn0035194,FBgn0052318		AAEL000692	AGAP010835
GAUT045100	GBRI014509	GFUI007112	GMOY008577	GPAI030418		MDOA015573	SCAU002080	FBgn0030330	LLOJ009921	AAEL002941,AAEL013883	AGAP000791
GAUT045101	GBRI014511	GFUI007095	GMOY000496	GPAI030420	GPPI022276	MDOA003537	SCAU000038	FBgn0261383	LLOJ003149,LLOJ003975	AAEL001099	AGAP000631
GAUT045105	GBRI015844	GFUI006222	GMOY005019	GPAI030423	GPPI024522	MDOA000691	SCAU014457	FBgn0031057,FBgn0051528	LLOJ001580	AAEL007160	AGAP004294
GAUT045107				GPAI030426		MDOA000084	SCAU015822	FBgn0031040	LLOJ000071,LLOJ003811	AAEL000173	AGAP004684
GAUT045108			GMOY000289,GMOY002742		GPPI000495	MDOA004662	SCAU008023	FBgn0029799
GAUT045116	GBRI014512	GFUI007115	GMOY003617,GMOY012091	GPAI030421	GPPI022279	MDOA007820	SCAU013244	FBgn0260812	LLOJ007104	AAEL013077,AAEL014278	AGAP000104
GAUT045118		GFUI007136		GPAI030433	GPPI022291
GAUT045123		GFUI007121	GMOY003618	GPAI030437	GPPI022280	MDOA015363	SCAU005839	FBgn0085350
GAUT045126	GBRI010737	GFUI007157	GMOY005398	GPAI018669	GPPI022317	MDOA005410	SCAU004885
GAUT045127	GBRI035502	GFUI007130	GMOY006852	GPAI018650	GPPI022314	MDOA013861	SCAU005054	FBgn0026192		AAEL006460	AGAP010494
GAUT045128,GAUT045898	GBRI035475	GFUI007132	GMOY006857	GPAI018649	GPPI022315	MDOA007111	SCAU003136	FBgn0014024	LLOJ004331	AAEL018229	AGAP002959
GAUT045131	GBRI035501	GFUI007129	GMOY006849	GPAI030446	GPPI022316	MDOA011288	SCAU000383	FBgn0030605		AAEL008490	AGAP007574
GAUT045133,GAUT045888	GBRI035478	GFUI007124	GMOY006856	GPAI018644	GPPI022303	MDOA015359	SCAU005085	FBgn0029755	LLOJ008014,LLOJ008015	AAEL011958	AGAP002960
GAUT045134	GBRI035504	GFUI007127	GMOY006850		GPPI022289	MDOA002685	SCAU006906	FBgn0030063		AAEL009579	AGAP004336
GAUT045135	GBRI017645	GFUI007149	GMOY000907	GPAI018666	GPPI022304	MDOA009012	SCAU008996	FBgn0010416	LLOJ005469	AAEL002450	AGAP000391
GAUT045136	GBRI017646	GFUI007153	GMOY006733	GPAI018646	GPPI022308	MDOA011943,MDOA014347	SCAU008988,SCAU010679	FBgn0260748	LLOJ000453,LLOJ000454
GAUT045139		GFUI007126	GMOY006851	GPAI030442	GPPI022306	MDOA012827	SCAU000311	FBgn0027330	LLOJ010043	AAEL006469	AGAP010491
GAUT045140		GFUI007148	GMOY008346			MDOA013666	SCAU010858	FBgn0030745,FBgn0053061	LLOJ009288	AAEL002436	AGAP000393
GAUT045142	GBRI035503	GFUI007125	GMOY006854	GPAI018643	GPPI022302	MDOA012184	SCAU002666	FBgn0003449		AAEL002980,AAEL014167	AGAP011637
GAUT045143	GBRI014528	GFUI007128	GMOY006848	GPAI030444	GPPI022292	MDOA004767	SCAU002804	FBgn0030334	LLOJ008960	AAEL002520	AGAP000790
GAUT045144,GAUT048147	GBRI010734,GBRI045128	GFUI048313	GMOY005400,GMOY009708	GPAI017770,GPAI018668	GPPI022310,GPPI031246	MDOA002810,MDOA003694,MDOA003735,MDOA009465,MDOA011594,MDOA011898,MDOA012293,MDOA012814,MDOA012958,MDOA013340,MDOA015523	SCAU009918,SCAU010230,SCAU010891,SCAU013315,SCAU016416	FBgn0011280,FBgn0011283
GAUT045149		GFUI007160			GPPI022320
GAUT045156		GFUI007134	GMOY006853	GPAI018652	GPPI022309	MDOA010922	SCAU013072	FBgn0030864	LLOJ004847	AAEL003595,AAEL014729	AGAP000147
GAUT045161		GFUI005304			GPPI022140
GAUT045162				GPAI014096	GPPI022143
GAUT045166	GBRI010487	GFUI005293	GMOY003973	GPAI014079	GPPI022136	MDOA009236	SCAU000783	FBgn0000179		AAEL018223
GAUT045189		GFUI005303		GPAI014098	GPPI022139
GAUT045190			GMOY003971	GPAI014065
GAUT045191		GFUI005305			GPPI022121
GAUT045196	GBRI010489	GFUI005294		GPAI014080	GPPI022135	MDOA013116			LLOJ004889
GAUT045197,GAUT045199		GFUI005292			GPPI022119
GAUT045204			GMOY003395	GPAI045690
GAUT045219		GFUI005275	GMOY003970	GPAI014064
GAUT045240	GBRI010447	GFUI005258	GMOY003966	GPAI014039	GPPI022105	MDOA012150	SCAU001698	FBgn0039965	LLOJ005352		AGAP028194
GAUT045256	GBRI044651	GFUI005239	GMOY004559	GPAI014020	GPPI022079	MDOA005999	SCAU005036	FBgn0262735		AAEL006876	AGAP012103
GAUT045262		GFUI005240		GPAI014024	GPPI022074
GAUT045272	GBRI044653	GFUI002426	GMOY004565	GPAI014007	GPPI047945	MDOA002617	SCAU001091	FBgn0016038	LLOJ005890	AAEL006923	AGAP002538
GAUT045274		GFUI002428				MDOA009378	SCAU009865,SCAU013857	FBgn0039944		AAEL000166	AGAP001096
GAUT045276	GBRI031274	GFUI002447	GMOY000483	GPAI001002	GPPI047941	MDOA012543	SCAU010687	FBgn0022724	LLOJ005574	AAEL006856	AGAP012105
GAUT045279	GBRI014285	GFUI002450	GMOY000482	GPAI000996	GPPI047931	MDOA001311	SCAU004080	FBgn0015926	LLOJ001342	AAEL004049	AGAP000996
GAUT045280	GBRI014282	GFUI002434	GMOY000479	GPAI001643	GPPI050790	MDOA005815	SCAU015515	FBgn0031183	LLOJ003945		AGAP000544
GAUT045282	GBRI014287	GFUI002435	GMOY000480		GPPI047932	MDOA006315	SCAU006289	FBgn0030944,FBgn0034218	LLOJ009095	AAEL004052	AGAP000951,AGAP028116
GAUT045283	GBRI014290	GFUI002433	GMOY007590		GPPI047927	MDOA004351	SCAU016594	FBgn0014395	LLOJ006082	AAEL004711	AGAP008927
GAUT045288				GPAI014011
GAUT045289		GFUI002453		GPAI001009	GPPI011733,GPPI047929	MDOA012586	SCAU002184	FBgn0030628
GAUT045290				GPAI001463,GPAI010653
GAUT045293,GAUT045297	GBRI011149	GFUI010074,GFUI010077	GMOY007542	GPAI001007	GPPI002891,GPPI002892	MDOA014838	SCAU008806	FBgn0003423	LLOJ007760	AAEL013431	AGAP003860,AGAP012718
GAUT045295	GBRI011150	GFUI010075		GPAI001004,GPAI001006	GPPI002890		SCAU000099,SCAU000439,SCAU009949
GAUT045296	GBRI011162	GFUI010076	GMOY000485	GPAI001020	GPPI002894
GAUT045304	GBRI011148	GFUI010088	GMOY005513	GPAI000999	GPPI002879	MDOA000858	SCAU014820	FBgn0030457		AAEL011059,AAEL013095	AGAP001490
GAUT045307	GBRI011145	GFUI010089	GMOY005511	GPAI000997	GPPI002878	MDOA014280	SCAU013141	FBgn0025463		AAEL009649	AGAP000923,AGAP005336
GAUT045308		GFUI010104		GPAI000986	GPPI002882
GAUT045309		GFUI010092			GPPI002881
GAUT045311		GFUI010107		GPAI000988	GPPI002883
GAUT045321,GAUT045339	GBRI011121,GBRI011134	GFUI010115	GMOY006492,GMOY008202	GPAI000962,GPAI000975	GPPI002849,GPPI002868	MDOA000388	SCAU008585	FBgn0024184,FBgn0026058	LLOJ010102	AAEL007285	AGAP001495
GAUT045322		GFUI010116		GPAI000969	GPPI002852
GAUT045332				GPAI000978
GAUT045353	GBRI011108	GFUI010143	GMOY005101	GPAI015413	GPPI002841	MDOA011738	SCAU000603	FBgn0033610,FBgn0040763		AAEL005989,AAEL006753	AGAP005420
GAUT045356	GBRI011107	GFUI010145	GMOY005098	GPAI000952	GPPI002838		SCAU014215
GAUT045360		GFUI010154		GPAI015421
GAUT045363,GAUT045387,GAUT045390	GBRI014595,GBRI014606,GBRI014620	GFUI010164,GFUI010186,GFUI010189	GMOY005903	GPAI015422,GPAI015446,GPAI015448	GPPI002805,GPPI002806,GPPI002812,GPPI002816	MDOA011255	SCAU000023,SCAU007896	FBgn0015774	LLOJ000544	AAEL003048
GAUT045370				GPAI015430
GAUT045411,GAUT048314	GBRI004452,GBRI014530	GFUI003656,GFUI010214	GMOY005136,GMOY011756	GPAI015472,GPAI031226	GPPI002404,GPPI002787	MDOA001959,MDOA004454,MDOA008324	SCAU009912,SCAU011584	FBgn0026749,FBgn0030183	LLOJ000321	AAEL001532,AAEL002503	AGAP000780,AGAP011563
GAUT045412	GBRI014550	GFUI010207	GMOY005377	GPAI015475	GPPI002784	MDOA012043	SCAU010967	FBgn0026149	LLOJ002262	AAEL002890	AGAP000566
GAUT045419,GAUT052095		GFUI010217	GMOY005138	GPAI015477	GPPI002775	MDOA006657	SCAU016367	FBgn0004655	LLOJ008961	AAEL002532	AGAP000783
GAUT045420	GBRI035505,GBRI035506	GFUI000704	GMOY005141	GPAI015497	GPPI002777	MDOA005664	SCAU011373	FBgn0026411	LLOJ002764		AGAP011134
GAUT045429		GFUI010232			GPPI002769
GAUT045437	GBRI035527	GFUI010241			GPPI002763
GAUT045442	GBRI030850			GPAI015522		MDOA003456	SCAU001097	FBgn0052544	LLOJ007537	AAEL000455	AGAP002723
GAUT045444	GBRI030836		GMOY001830		GPPI002738	MDOA009771	SCAU006070	FBgn0030969		AAEL001827	AGAP008381
GAUT045445	GBRI030838	GFUI010262	GMOY001828	GPAI015520	GPPI002734	MDOA000626	SCAU006981	FBgn0030065	LLOJ002872	AAEL000464	AGAP002725
GAUT045447	GBRI030858	GFUI010268	GMOY004450	GPAI015525	GPPI002729	MDOA010566	SCAU009112	FBgn0029711		AAEL006314	AGAP003186
GAUT045448	GBRI030861	GFUI010266	GMOY001832	GPAI015534	GPPI002732	MDOA005736	SCAU008355	FBgn0030039	LLOJ007539	AAEL008038	AGAP001342
GAUT045454	GBRI030844	GFUI010274		GPAI015533	GPPI002731	MDOA005711	SCAU014833	FBgn0030970		AAEL008744	AGAP010713
GAUT045460	GBRI030856			GPAI015524	GPPI002737	MDOA013773	SCAU012858	FBgn0027296	LLOJ007524	AAEL000421	AGAP002731
GAUT045462	GBRI010344		GMOY004455	GPAI015521	GPPI002739	MDOA001136	SCAU014998	FBgn0030141		AAEL001525	AGAP011568
GAUT045463	GBRI030853					MDOA004571	SCAU016605	FBgn0031022
GAUT045465	GBRI010339	GFUI010265	GMOY004456	GPAI015527	GPPI002728	MDOA012168	SCAU004622	FBgn0264691	LLOJ002278	AAEL005637	AGAP001036
GAUT045466	GBRI035550		GMOY004454	GPAI015528	GPPI052267	MDOA007417	SCAU011720	FBgn0030434	LLOJ003050	AAEL014016	AGAP002712
GAUT045467	GBRI030860	GFUI010270	GMOY004452	GPAI015529	GPPI002733	MDOA001405	SCAU006273	FBgn0031021	LLOJ004139	AAEL013744	AGAP007082
GAUT045468		GFUI010281		GPAI015542	GPPI002720
GAUT045477,GAUT045483	GBRI010319	GFUI010288,GFUI010292	GMOY003440	GPAI015547,GPAI015552	GPPI002710,GPPI002713	MDOA000243	SCAU014510	FBgn0003463	LLOJ000799	AAEL005627	AGAP000472
GAUT045478	GBRI010312			GPAI015546	GPPI002711	MDOA000325,MDOA008422,MDOA012590	SCAU012259	FBgn0030662,FBgn0033500	LLOJ000699,LLOJ007451	AAEL006466,AAEL013572	AGAP001010,AGAP007720
GAUT045480	GBRI010308	GFUI010290	GMOY003439	GPAI015549	GPPI002707	MDOA008254	SCAU000129	FBgn0030660	LLOJ006641	AAEL005905	AGAP003132
GAUT045481		GFUI023403		GPAI015541	GPPI003473
GAUT045486			GMOY003438	GPAI015555		MDOA010841	SCAU002837	FBgn0030658		AAEL013114	AGAP000831
GAUT045491	GBRI010315	GFUI010287	GMOY003435	GPAI015548	GPPI002712	MDOA012049	SCAU014892	FBgn0030946
GAUT045492	GBRI010311	GFUI010289	GMOY003437			MDOA000065	SCAU012275	FBgn0030061	LLOJ000909	AAEL012235	AGAP000270
GAUT045493		GFUI010291,GFUI010293	GMOY003434	GPAI015557,GPAI015572	GPPI002709	MDOA013715	SCAU011265	FBgn0027528	LLOJ006104	AAEL017196
GAUT045494,GAUT045516	GBRI044776,GBRI044778,GBRI044790	GFUI007204,GFUI007211	GMOY003432	GPAI015561,GPAI015574	GPPI002695,GPPI002696,GPPI002697	MDOA011107	SCAU014730	FBgn0085443	LLOJ002031	AAEL001142	AGAP002493
GAUT045502	GBRI044791	GFUI007210,GFUI010294		GPAI015573	GPPI002693	MDOA002340				AAEL011185
GAUT045507		GFUI007221	GMOY004138	GPAI015579	GPPI002694
GAUT045508		GFUI007214			GPPI002699
GAUT045509					GPPI002700
GAUT045521		GFUI007228		GPAI015590
GAUT045526		GFUI007231	GMOY004280	GPAI015596	GPPI002671
GAUT045527					GPPI002673
GAUT045534	GBRI044754			GPAI015603	GPPI003958	MDOA012556	SCAU009214	FBgn0030648		AAEL010165	AGAP001208
GAUT045535	GBRI044751	GFUI007243		GPAI015604	GPPI002653	MDOA001654	SCAU003323	FBgn0029857	LLOJ007147	AAEL004558	AGAP001406
GAUT045536,GAUT045538	GBRI044749,GBRI044752	GFUI024346,GFUI024348	GMOY004276	GPAI015605	GPPI003954,GPPI003955	MDOA003616	SCAU015157	FBgn0030646	LLOJ001400,LLOJ009277	AAEL006497,AAEL008113,AAEL009644	AGAP001158,AGAP004082
GAUT045539	GBRI044762	GFUI024350	GMOY004278	GPAI015608	GPPI003956	MDOA011746	SCAU007005	FBgn0030645	LLOJ009998	AAEL002805	AGAP003461
GAUT045542	GBRI044756	GFUI024351		GPAI015610	GPPI003959
GAUT045554	GBRI044741	GFUI024356	GMOY004275	GPAI015602	GPPI003957	MDOA009778	SCAU006663,SCAU011844	FBgn0027287	LLOJ009999	AAEL002774	AGAP003457
GAUT045558		GFUI024361			GPPI003953
GAUT045563,GAUT045564,GAUT048893,GAUT049359	GBRI000793,GBRI005578,GBRI022599	GFUI008747,GFUI024369,GFUI040002	GMOY004998,GMOY005738,GMOY010679,GMOY010748	GPAI002977,GPAI015629	GPPI000233,GPPI024852,GPPI043725,GPPI050076	MDOA010694	SCAU004646	FBgn0002873		AAEL002942,AAEL014706,AAEL015340	AGAP000323
GAUT045571				GPAI015637
GAUT045572				GPAI015624
GAUT045573		GFUI024367	GMOY010680	GPAI015375		MDOA012596	SCAU008770	FBgn0030352	LLOJ009435,LLOJ009797	AAEL008945	AGAP000326
GAUT045575	GBRI005575	GFUI024379	GMOY010684	GPAI015642	GPPI024849,GPPI024851	MDOA005382	SCAU007609	FBgn0003345		AAEL014670,AAEL015035	AGAP000512
GAUT045576	GBRI005580	GFUI024374	GMOY010681	GPAI015383	GPPI024850	MDOA010475	SCAU002219	FBgn0032109
GAUT045588		GFUI024411			GPPI024827
GAUT045593		GFUI024401		GPAI015648	GPPI024836
GAUT045614	GBRI003547	GFUI024420	GMOY010686	GPAI015683	GPPI024818	MDOA000121	SCAU014520	FBgn0030791	LLOJ003920		AGAP000322
GAUT045616	GBRI003540	GFUI024423	GMOY010687	GPAI015686	GPPI024811	MDOA002147	SCAU009484	FBgn0030787		AAEL013975,AAEL014584,AAEL015640	AGAP000507
GAUT045641				GPAI015715
GAUT045663	GBRI000390,GBRI044823	GFUI024487	GMOY007873	GPAI017229	GPPI037676	MDOA012155	SCAU004469,SCAU006305	FBgn0030873		AAEL018281	AGAP008041
GAUT045665		GFUI024476			GPPI024773	MDOA006039			LLOJ006440	AAEL005780,AAEL015436
GAUT045666,GAUT045679,GAUT051742	GBRI032092,GBRI044824,GBRI044840	GFUI024489,GFUI024501,GFUI035669	GMOY007872,GMOY008233	GPAI017233,GPAI017245,GPAI045138	GPPI029611,GPPI037666	MDOA007333	SCAU010718,SCAU016499	FBgn0052676	LLOJ006436	AAEL008015
GAUT045680	GBRI044820,GBRI044821	GFUI024502	GMOY008231	GPAI017246	GPPI037664	MDOA000007,MDOA013895	SCAU011926,SCAU016302	FBgn0031066,FBgn0042132		AAEL008880,AAEL008883,AAEL008887	AGAP006471,AGAP013092
GAUT045681	GBRI044815	GFUI024503	GMOY008230	GPAI017247	GPPI037660	MDOA006600	SCAU008458	FBgn0031068		AAEL008891,AAEL014737	AGAP006470
GAUT045704	GBRI044828	GFUI024511		GPAI017238
GAUT045705		GFUI024512		GPAI017240	GPPI037659
GAUT045712,GAUT045713,GAUT045714,GAUT045716	GBRI044802,GBRI044803	GFUI024520,GFUI024522,GFUI024523,GFUI024524	GMOY002561,GMOY006674,GMOY007496	GPAI014963,GPAI017266,GPAI017267	GPPI037638	MDOA004156	SCAU000555,SCAU009495		LLOJ003246,LLOJ003247	AAEL011402,AAEL011403	AGAP000443
GAUT045728					GPPI047070
GAUT045753		GFUI024533
GAUT045754		GFUI024535		GPAI017272
GAUT045755		GFUI024534			GPPI037637
GAUT045756				GPAI017300	GPPI000332
GAUT045767	GBRI007287	GFUI006859		GPAI013781	GPPI040371	MDOA013573	SCAU003538	FBgn0038658
GAUT045768	GBRI007286	GFUI006858		GPAI013782	GPPI040374	MDOA015887	SCAU015020,SCAU015079
GAUT045771	GBRI007283			GPAI013779	GPPI040375
GAUT045772	GBRI005634,GBRI007303,GBRI007304	GFUI006869	GMOY010705	GPAI006974,GPAI013798	GPPI040381	MDOA002790	SCAU016157	FBgn0038640	LLOJ002821	AAEL008427	AGAP004588
GAUT045773	GBRI007302	GFUI006868		GPAI013799	GPPI040380	MDOA004932	SCAU006591	FBgn0038641	LLOJ002822	AAEL008432	AGAP002366
GAUT045774	GBRI007284	GFUI006872		GPAI013802	GPPI040383	MDOA003362	SCAU011802	FBgn0038659	LLOJ008450	AAEL002469	AGAP004766
GAUT045776				GPAI013789
GAUT045797,GAUT048477	GBRI022987	GFUI008035,GFUI030646		GPAI006578,GPAI043394	GPPI026105,GPPI031807
GAUT045811	GBRI041768	GFUI013781	GMOY006307	GPAI019013	GPPI009901	MDOA013696	SCAU016177	FBgn0028691	LLOJ004444	AAEL014915	AGAP001651
GAUT045816						MDOA001106	SCAU000945	FBgn0263852		AAEL002183	AGAP008491
GAUT045817			GMOY010334
GAUT045819	GBRI017152		GMOY000631	GPAI022256	GPPI050627
GAUT045833	GBRI035235	GFUI017385	GMOY002061	GPAI003675	GPPI034316	MDOA002111
GAUT045834		GFUI017386		GPAI003679	GPPI034315	MDOA005519,MDOA009666			LLOJ004278	AAEL001536
GAUT045841	GBRI025071,GBRI025072	GFUI038425					SCAU002053				AGAP009714,AGAP009721,AGAP009722
GAUT045851	GBRI043011,GBRI043017	GFUI046063,GFUI046071	GMOY003046,GMOY003048	GPAI022644,GPAI022648	GPPI005970,GPPI005971	MDOA004925,MDOA012982,MDOA015492	SCAU012712	FBgn0034797	LLOJ008120	AAEL001570	AGAP007611
GAUT045861,GAUT045862	GBRI033787	GFUI035969	GMOY007742	GPAI010135	GPPI048827,GPPI049524	MDOA007677	SCAU000891	FBgn0030600	LLOJ001455	AAEL004044	AGAP011177
GAUT045863,GAUT049662	GBRI021626,GBRI021629,GBRI033779	GFUI035964,GFUI047868	GMOY006269,GMOY007741	GPAI010136,GPAI025506	GPPI026317,GPPI048831	MDOA003784	SCAU014029	FBgn0027537,FBgn0038274	LLOJ007818	AAEL011682	AGAP003459
GAUT045864	GBRI012341	GFUI015173,GFUI035968	GMOY008444	GPAI006690	GPPI033454,GPPI048829	MDOA008378	SCAU011476	FBgn0004087	LLOJ001196	AAEL007370	AGAP010278
GAUT045866	GBRI033781	GFUI035966	GMOY007743	GPAI010137	GPPI049527	MDOA013007	SCAU004060	FBgn0030603	LLOJ001458	AAEL004070
GAUT045867	GBRI033783	GFUI035967	GMOY007744	GPAI010139	GPPI049526	MDOA003142	SCAU005429	FBgn0052594	LLOJ001459	AAEL004074	AGAP028514
GAUT045871,GAUT045872	GBRI033768	GFUI035970	GMOY007745	GPAI010140	GPPI049534				LLOJ001460	AAEL004047
GAUT045873	GBRI033767	GFUI035955	GMOY007746	GPAI010142	GPPI049536,GPPI049537	MDOA010331	SCAU001261	FBgn0004028	LLOJ000911	AAEL010850	AGAP001053
GAUT045881				GPAI010148	GPPI049538
GAUT045886	GBRI033758	GFUI036847	GMOY007752	GPAI010152	GPPI044346	MDOA003016	SCAU014924	FBgn0045073		AAEL018261	AGAP000175
GAUT045887	GBRI010249			GPAI010153	GPPI044348	MDOA005984	SCAU002093	FBgn0030641		AAEL004553	AGAP001398
GAUT045889	GBRI018929,GBRI018930,GBRI033765	GFUI036841	GMOY007750	GPAI010155	GPPI044340	MDOA005708	SCAU016574	FBgn0026433	LLOJ002214	AAEL006653	AGAP001227
GAUT045902	GBRI030869	GFUI047730		GPAI032198	GPPI028696	MDOA006047	SCAU014543	FBgn0052813
GAUT045904	GBRI030865	GFUI047732	GMOY001740	GPAI027661	GPPI028680	MDOA008775	SCAU006806	FBgn0029897		AAEL011471	AGAP001459
GAUT045905	GBRI030871	GFUI047736		GPAI032213	GPPI051247
GAUT045909		GFUI047744			GPPI051246
GAUT045912	GBRI035552	GFUI000759	GMOY006522	GPAI032193	GPPI028691	MDOA007587	SCAU012139	FBgn0031110
GAUT045913,GAUT045933	GBRI035566		GMOY005797,GMOY005798	GPAI032200
GAUT045914				GPAI032199
GAUT045915					GPPI000587
GAUT045917	GBRI035554	GFUI000752	GMOY006520	GPAI032186	GPPI028679
GAUT045918	GBRI030852	GFUI000763		GPAI032189	GPPI028681
GAUT045924		GFUI000770			GPPI028689
GAUT045925	GBRI035549	GFUI000757	GMOY006521	GPAI032197	GPPI028693	MDOA003332	SCAU006868	FBgn0031111
GAUT045927				GPAI032212
GAUT045928				GPAI032196
GAUT045930		GFUI000765		GPAI032204	GPPI028683
GAUT045939	GBRI018907	GFUI028747	GMOY008476	GPAI003996	GPPI028665	MDOA008907	SCAU013569	FBgn0030716	LLOJ009565,LLOJ009566	AAEL010749	AGAP028432
GAUT045941	GBRI035567	GFUI028748	GMOY008827	GPAI003992	GPPI028664	MDOA013945	SCAU004896	FBgn0040389	LLOJ009567	AAEL004433	AGAP011146,AGAP011148
GAUT045942	GBRI035579	GFUI028753	GMOY008478,GMOY008826,GMOY008892	GPAI003987	GPPI028663	MDOA004529	SCAU010069	FBgn0030196		AAEL004439	AGAP011132
GAUT045945		GFUI028750	GMOY005791	GPAI003998	GPPI028661	MDOA006634,MDOA012704	SCAU003746	FBgn0000810	LLOJ000732		AGAP013462
GAUT045947		GFUI028757			GPPI028670
GAUT045949		GFUI028756			GPPI028669
GAUT045963	GBRI018905	GFUI028768	GMOY001823	GPAI003997	GPPI028648	MDOA005026	SCAU005966	FBgn0039797,FBgn0262734		AAEL004010	AGAP003219
GAUT045965		GFUI028765	GMOY001819	GPAI003991	GPPI028646	MDOA014465	SCAU005481	FBgn0029888	LLOJ002417	AAEL000986	AGAP002020
GAUT045967,GAUT048658,GAUT050017	GBRI010601,GBRI018910,GBRI020264	GFUI028767,GFUI047212,GFUI051018	GMOY001354,GMOY008475,GMOY010646	GPAI003993,GPAI020922,GPAI031466	GPPI018600,GPPI028668,GPPI033852	MDOA002505,MDOA010985,MDOA014203	SCAU001171,SCAU005841,SCAU009905,SCAU014961	FBgn0023524,FBgn0027556,FBgn0033289	LLOJ001573,LLOJ002720,LLOJ003269,LLOJ005475,LLOJ005476,LLOJ006946,LLOJ007133,LLOJ007759,LLOJ007824	AAEL004048,AAEL004114,AAEL011474	AGAP000834,AGAP001337,AGAP012344
GAUT045968	GBRI018899	GFUI028769	GMOY001822	GPAI003985	GPPI028641	MDOA012095	SCAU008773	FBgn0261609	LLOJ003062	AAEL013675	AGAP011190
GAUT045969	GBRI018901	GFUI028770	GMOY001820	GPAI003986	GPPI028642	MDOA000240,MDOA012217	SCAU006962	FBgn0031047,FBgn0032089,FBgn0039887	LLOJ008592	AAEL006867	AGAP012049,AGAP012050
GAUT045975			GMOY000809	GPAI003968	GPPI028630
GAUT045997	GBRI014084	GFUI028779			GPPI028629	MDOA001107,MDOA002905,MDOA007663	SCAU003334	FBgn0050197		AAEL011639	AGAP011460
GAUT046001							SCAU010540	FBgn0266434
GAUT046009,GAUT046046		GFUI020572,GFUI020574		GPAI003936	GPPI028617,GPPI028620
GAUT046015	GBRI035487	GFUI001479	GMOY004459	GPAI003920	GPPI000951		SCAU012438	FBgn0030876		AAEL003599
GAUT046017	GBRI035474	GFUI001477	GMOY004466	GPAI003919	GPPI000947	MDOA009292,MDOA011482	SCAU008602
GAUT046021	GBRI014062	GFUI020581	GMOY004470	GPAI003930	GPPI042525	MDOA000342	SCAU013842	FBgn0023506	LLOJ001545	AAEL008788	AGAP001347
GAUT046022		GFUI001484	GMOY004458	GPAI003910	GPPI000961	MDOA004242	SCAU008141	FBgn0030877	LLOJ003083	AAEL010762	AGAP010671
GAUT046024	GBRI014064	GFUI020580		GPAI003932		MDOA001053	SCAU005997	FBgn0014464
GAUT046026			GMOY004461	GPAI003913		MDOA005737	SCAU006820	FBgn0029858		AAEL003879	AGAP001968
GAUT046027	GBRI035479	GFUI001486	GMOY004464	GPAI003915	GPPI000955	MDOA001528	SCAU013386	FBgn0029861	LLOJ009017,LLOJ009651	AAEL013616	AGAP003029
GAUT046029,GAUT046043	GBRI014069,GBRI014077	GFUI020583,GFUI020584	GMOY004471,GMOY007529	GPAI003938,GPAI003940	GPPI042524,GPPI042530	MDOA011336,MDOA014217	SCAU009235,SCAU014787	FBgn0014032,FBgn0030041	LLOJ008404	AAEL001845	AGAP008000
GAUT046035	GBRI035491	GFUI001492	GMOY004463	GPAI003927	GPPI000953	MDOA001946	SCAU013219	FBgn0029860
GAUT046042	GBRI014066	GFUI020579	GMOY007528	GPAI003933	GPPI042526	MDOA012524	SCAU004659	FBgn0014465
GAUT046044		GFUI020573		GPAI003937	GPPI028618
GAUT046053					GPPI007228
GAUT046056,GAUT051942	GBRI027442,GBRI031055	GFUI005621,GFUI020008	GMOY001322,GMOY003222	GPAI002525,GPAI005872	GPPI007227,GPPI019324	MDOA008605	SCAU009085	FBgn0035238			AGAP000281
GAUT046061	GBRI020726	GFUI039835	GMOY010873	GPAI011815,GPAI031821	GPPI037767	MDOA001633	SCAU003734	FBgn0002607	LLOJ004361	AAEL012733	AGAP004422
GAUT046064	GBRI020731	GFUI039841		GPAI011813,GPAI031816		MDOA000533	SCAU015091	FBgn0035088	LLOJ005381	AAEL007196	AGAP009891
GAUT046066				GPAI041447
GAUT046067,GAUT046068				GPAI029617
GAUT046077,GAUT049278,GAUT049293,GAUT049455,GAUT050580	GBRI002449,GBRI023113,GBRI029865,GBRI029881,GBRI042308	GFUI003102,GFUI012809,GFUI029346,GFUI030969,GFUI030970	GMOY003120,GMOY004418,GMOY004420,GMOY005717,GMOY010018,GMOY011078	GPAI002918,GPAI010747,GPAI039624,GPAI041742	GPPI026029,GPPI036675,GPPI039355,GPPI047618,GPPI047742,GPPI048801	MDOA000968,MDOA001656,MDOA007935,MDOA011245,MDOA011290	SCAU000655,SCAU000771,SCAU013456,SCAU016527	FBgn0031606,FBgn0033155,FBgn0035106,FBgn0261238	LLOJ000207,LLOJ002817,LLOJ006414,LLOJ008017,LLOJ008018	AAEL001554,AAEL003032,AAEL004834,AAEL004849,AAEL008662	AGAP000754,AGAP001451,AGAP006776,AGAP007617
GAUT046086				GPAI041866
GAUT046106,GAUT046108,GAUT049522	GBRI023192,GBRI025653	GFUI051506,GFUI051675	GMOY004098,GMOY004099,GMOY010432	GPAI001666,GPAI021619,GPAI041242	GPPI013726,GPPI026819,GPPI026820	MDOA006821,MDOA013794	SCAU009200,SCAU015845	FBgn0031302,FBgn0085380	LLOJ008726	AAEL002188,AAEL002220	AGAP009306
GAUT046107	GBRI025644	GFUI051676	GMOY010433	GPAI004865	GPPI026822	MDOA005573	SCAU003055	FBgn0016926	LLOJ002219	AAEL007114	AGAP007751
GAUT046126						MDOA001128	SCAU001913	FBgn0260760		AAEL001854	AGAP013733
GAUT046131	GBRI012820	GFUI021290		GPAI018998	GPPI051131	MDOA001881	SCAU004383	FBgn0037815	LLOJ004062,LLOJ009946	AAEL006819	AGAP002177
GAUT046135				GPAI039861	GPPI017563
GAUT046159		GFUI041776	GMOY006147	GPAI039846	GPPI017588
GAUT046163		GFUI041768			GPPI017592
GAUT046176			GMOY004381	GPAI039831
GAUT046178				GPAI039833
GAUT046181,GAUT046825	GBRI022551,GBRI029242	GFUI019909,GFUI019910,GFUI043075	GMOY004385,GMOY010970,GMOY010971	GPAI039827,GPAI044145	GPPI017617,GPPI039178	MDOA007440,MDOA008781	SCAU003385,SCAU007870,SCAU009173	FBgn0033368,FBgn0050394	LLOJ002368,LLOJ003178	AAEL001114,AAEL007200	AGAP001923,AGAP005983
GAUT046190	GBRI029238	GFUI043083	GMOY002441	GPAI039818	GPPI017629	MDOA001215	SCAU016001	FBgn0003062,FBgn0038090		AAEL010248	AGAP011244
GAUT046191	GBRI029240	GFUI043084	GMOY002439	GPAI039817	GPPI017630	MDOA008296	SCAU001872	FBgn0034614	LLOJ005022	AAEL005203	AGAP005844
GAUT046193	GBRI029243,GBRI029244	GFUI043086,GFUI043087	GMOY002442	GPAI039816	GPPI017645,GPPI017646
GAUT046194	GBRI029248	GFUI043089	GMOY002440,GMOY008493	GPAI039812	GPPI017635	MDOA001272	SCAU011594	FBgn0016726		AAEL004151	AGAP006612
GAUT046197	GBRI029246	GFUI043090
GAUT046198		GFUI043101		GPAI013503,GPAI039805	GPPI017648
GAUT046204		GFUI043102		GPAI039819	GPPI017633
GAUT046209		GFUI043091			GPPI017663
GAUT046218							SCAU016395		LLOJ008408	AAEL007772
GAUT046219	GBRI011275	GFUI043063	GMOY002446	GPAI039799	GPPI017670	MDOA006250	SCAU006649	FBgn0265101	LLOJ002117	AAEL015061	AGAP006161
GAUT046220	GBRI011274	GFUI043056	GMOY002448,GMOY005888	GPAI039794	GPPI017667	MDOA002332	SCAU010899	FBgn0053558	LLOJ008271,LLOJ008272	AAEL011955,AAEL011956	AGAP005508
GAUT046223				GPAI039798	GPPI017662
GAUT046232,GAUT048546	GBRI011288	GFUI043044	GMOY005886	GPAI039788	GPPI038928	MDOA000327	SCAU013091	FBgn0035024	LLOJ006176	AAEL003489	AGAP007725
GAUT046236,GAUT046497	GBRI011290	GFUI043042	GMOY005882	GPAI010201,GPAI039768	GPPI038923	MDOA014871	SCAU002160	FBgn0034877,FBgn0036830,FBgn0050093	LLOJ009472,LLOJ009473	AAEL000929,AAEL003234	AGAP000851,AGAP008850
GAUT046241	GBRI025590					MDOA008362,MDOA013452,MDOA015841	SCAU007133,SCAU007728,SCAU008472	FBgn0036778	LLOJ003048,LLOJ006214		AGAP008553
GAUT046250			GMOY005885
GAUT046259	GBRI011313	GFUI043027	GMOY005878	GPAI039772	GPPI038913	MDOA009978	SCAU001580	FBgn0035644	LLOJ007743	AAEL002785	AGAP004614
GAUT046261	GBRI011314	GFUI043025	GMOY005879	GPAI039769	GPPI038911	MDOA012626	SCAU003077	FBgn0034859	LLOJ003514,LLOJ006677	AAEL003089,AAEL003090,AAEL015315	AGAP005342,AGAP005343
GAUT046263	GBRI011315	GFUI001193,GFUI043030	GMOY005877	GPAI039770	GPPI038912	MDOA000822	SCAU010982	FBgn0034860	LLOJ007155	AAEL003067	AGAP006410
GAUT046269,GAUT048666,GAUT048672	GBRI010587,GBRI010593,GBRI011304,GBRI011321,GBRI011322	GFUI024951,GFUI024965,GFUI043028,GFUI043047		GPAI020905,GPAI020912,GPAI039775,GPAI039777	GPPI018602,GPPI018620,GPPI038926,GPPI051100	MDOA003105,MDOA008545,MDOA015211	SCAU005994,SCAU016374	FBgn0028870,FBgn0033286,FBgn0033287,FBgn0033953,FBgn0050362,FBgn0050363,FBgn0050364,FBgn0050366,FBgn0053340
GAUT046271		GFUI043031
GAUT046274		GFUI047328			GPPI039155
GAUT046275		GFUI047334		GPAI000199	GPPI039145
GAUT046278				GPAI000212
GAUT046301,GAUT046309		GFUI048278,GFUI048290	GMOY002123,GMOY007266	GPAI009128	GPPI031215,GPPI031216	MDOA010075	SCAU003210	FBgn0086674	LLOJ008269	AAEL009867,AAEL009868	AGAP000900
GAUT046302		GFUI048281		GPAI009136	GPPI031212
GAUT046317	GBRI005739	GFUI037031	GMOY011404	GPAI004044	GPPI008461	MDOA000314	SCAU001927	FBgn0038358	LLOJ006102	AAEL013194	AGAP001809
GAUT046321	GBRI005747	GFUI037039		GPAI004045	GPPI008462
GAUT046340	GBRI007700	GFUI048217	GMOY007123	GPAI031847	GPPI020481	MDOA008712	SCAU011131	FBgn0029689,FBgn0037759	LLOJ001718	AAEL002796	AGAP002397
GAUT046347	GBRI004479	GFUI048216	GMOY007124	GPAI031850	GPPI020482	MDOA007604	SCAU016306	FBgn0029688	LLOJ000890	AAEL007506	AGAP000035
GAUT046349,GAUT046350	GBRI021228,GBRI045580	GFUI048208,GFUI048209	GMOY003391,GMOY007125	GPAI031849,GPAI031851	GPPI020480,GPPI020483	MDOA006089	SCAU016207	FBgn0010315	LLOJ000889,LLOJ002574	AAEL011648	AGAP012299
GAUT046361,GAUT046368	GBRI021225	GFUI048197	GMOY007101	GPAI031862	GPPI020473	MDOA005541
GAUT046373				GPAI031858	GPPI020472
GAUT046448	GBRI003476	GFUI048118	GMOY010073	GPAI031937	GPPI031263	MDOA009988	SCAU004461	FBgn0036262		AAEL008701	AGAP003636
GAUT046449	GBRI003461	GFUI048120	GMOY010075	GPAI031938	GPPI031262	MDOA001486	SCAU013513	FBgn0003274	LLOJ009657	AAEL014583	AGAP003025
GAUT046451	GBRI003463	GFUI024303,GFUI048097	GMOY010079	GPAI027551,GPAI027553,GPAI031948	GPPI024362,GPPI031264	MDOA009195	SCAU016155	FBgn0000319	LLOJ002484	AAEL013614	AGAP003021
GAUT046452	GBRI003460	GFUI048116	GMOY010074	GPAI031940	GPPI029942,GPPI031207,GPPI031260	MDOA003113	SCAU012453	FBgn0003638	LLOJ000056	AAEL008703	AGAP003635
GAUT046454	GBRI003462,GBRI004011	GFUI048098	GMOY010080		GPPI031265	MDOA007266	SCAU001518	FBgn0032768,FBgn0032769		AAEL013621	AGAP003022
GAUT046461	GBRI003465	GFUI048122	GMOY010076	GPAI031944	GPPI031259	MDOA009615	SCAU014158	FBgn0030704	LLOJ009658	AAEL013615	AGAP003024
GAUT046501	GBRI015895
GAUT046505,GAUT046882	GBRI015862,GBRI015893,GBRI015906	GFUI013728,GFUI038915,GFUI038916,GFUI046155	GMOY002856,GMOY002981	GPAI021565,GPAI021590	GPPI009840	MDOA003833,MDOA010430	SCAU007851,SCAU009506,SCAU010699	FBgn0263117		AAEL003191
GAUT046506				GPAI021570
GAUT046518		GFUI019837			GPPI042074
GAUT046528,GAUT049415					GPPI040178
GAUT046529	GBRI013842
GAUT046534					GPPI045679
GAUT046536	GBRI018522	GFUI049525	GMOY001263,GMOY003995	GPAI002341	GPPI022776	MDOA002643	SCAU013233
GAUT046563		GFUI049555
GAUT046576,GAUT046586	GBRI018552	GFUI049575,GFUI049580	GMOY003945,GMOY003946	GPAI002313,GPAI002317	GPPI022721,GPPI022722	MDOA001026,MDOA002972,MDOA006322,MDOA010872,MDOA011363,MDOA016201	SCAU002516,SCAU005637,SCAU008064,SCAU008215,SCAU009144,SCAU010993	FBgn0044050
GAUT046596	GBRI018565	GFUI049574	GMOY003944	GPAI002295	GPPI022723,GPPI022725	MDOA007818	SCAU001222	FBgn0036044		AAEL009910	AGAP003939
GAUT046598		GFUI049579		GPAI002306	GPPI017775
GAUT046610		GFUI018447		GPAI002280
GAUT046622		GFUI018436		GPAI002275	GPPI017773		SCAU001062
GAUT046623	GBRI006609	GFUI018423	GMOY003940,GMOY003941	GPAI002251	GPPI017762,GPPI051432	MDOA007641	SCAU006927,SCAU007394	FBgn0000451	LLOJ005460
GAUT046624	GBRI018579	GFUI018437	GMOY003942	GPAI002274	GPPI017772	MDOA014188	SCAU005120	FBgn0259163		AAEL000994	AGAP005803
GAUT046626				GPAI002253
GAUT046639				GPAI002234
GAUT046656	GBRI019182	GFUI037978,GFUI037991	GMOY011317	GPAI037451	GPPI014134,GPPI014136	MDOA011402	SCAU000075	FBgn0263738,FBgn0263757	LLOJ002216	AAEL006661	AGAP001228
GAUT046657	GBRI019183,GBRI019184	GFUI037980	GMOY011319	GPAI037453	GPPI014135	MDOA000357	SCAU012303	FBgn0032032	LLOJ000468	AAEL007677	AGAP012227
GAUT046658	GBRI019180	GFUI037981	GMOY011318		GPPI014144	MDOA008839	SCAU014348	FBgn0266195	LLOJ005326	AAEL011732	AGAP010424,AGAP010425
GAUT046660	GBRI019179	GFUI037975	GMOY011316	GPAI039306	GPPI014139	MDOA014114	SCAU009631	FBgn0037623		AAEL009817	AGAP010274
GAUT046662				GPAI003438,GPAI018952
GAUT046672,GAUT047591,GAUT049410
GAUT046684,GAUT051614		GFUI021077	GMOY002810	GPAI045009	GPPI040519
GAUT046688	GBRI043762	GFUI045802	GMOY004100	GPAI025790	GPPI001814	MDOA000657	SCAU000412	FBgn0033017	LLOJ004456	AAEL017339	AGAP006173
GAUT046692		GFUI045811			GPPI001802
GAUT046693	GBRI043768	GFUI045812		GPAI025795		MDOA003164	SCAU012774	FBgn0050441	LLOJ004455	AAEL001463	AGAP006172
GAUT046698			GMOY009183
GAUT046713		GFUI036785			GPPI020991
GAUT046726	GBRI022624	GFUI033205	GMOY010612,GMOY010976	GPAI020732,GPAI035232,GPAI044111	GPPI037958	MDOA008468	SCAU004928	FBgn0035047	LLOJ005444	AAEL006857,AAEL013502	AGAP004982
GAUT046727	GBRI022620	GFUI033197	GMOY010977	GPAI020727	GPPI037967	MDOA006737	SCAU004451	FBgn0261373	LLOJ007555,LLOJ007556	AAEL013495	AGAP004983
GAUT046737		GFUI033186		GPAI000341		MDOA011715	SCAU014492	FBgn0035050	LLOJ003934	AAEL005671,AAEL014772	AGAP006903
GAUT046755	GBRI022595	GFUI018256		GPAI044189	GPPI027211	MDOA003984
GAUT046756	GBRI022608	GFUI018247		GPAI000343	GPPI027209	MDOA000586	SCAU006086	FBgn0053988
GAUT046757	GBRI022609	GFUI018248		GPAI044191	GPPI027208				LLOJ003933
GAUT046767,GAUT051379	GBRI025434	GFUI049856	GMOY004783	GPAI020307,GPAI045266	GPPI016366	MDOA004332	SCAU001479	FBgn0003071	LLOJ004374	AAEL006431,AAEL006895,AAEL017318	AGAP007642
GAUT046776		GFUI018222		GPAI044179	GPPI027185
GAUT046786,GAUT051272	GBRI037336	GFUI018210,GFUI038632	GMOY011351	GPAI027849,GPAI044163,GPAI044164	GPPI000134,GPPI050295	MDOA002040,MDOA015101	SCAU005422,SCAU009743,SCAU015799	FBgn0050089	LLOJ003930
GAUT046798	GBRI022561,GBRI022562	GFUI019921,GFUI019922		GPAI044154	GPPI037253
GAUT046799				GPAI044157	GPPI037264
GAUT046806		GFUI019915		GPAI044148	GPPI039185,GPPI039187
GAUT046809				GPAI044159
GAUT046810					GPPI037245
GAUT046818	GBRI022554	GFUI019908		GPAI044146	GPPI037242	MDOA013840	SCAU014161	FBgn0050080
GAUT046821	GBRI022532	GFUI019892	GMOY010966	GPAI044129	GPPI039182	MDOA006785	SCAU011247	FBgn0011746	LLOJ007305,LLOJ009217	AAEL007208	AGAP005987
GAUT046823	GBRI022534	GFUI019893	GMOY010965	GPAI044128	GPPI039184	MDOA010136,MDOA013151	SCAU010223	FBgn0025709,FBgn0033371	LLOJ000222	AAEL018326	AGAP005988,AGAP005989
GAUT046824	GBRI022529	GFUI019878	GMOY010964	GPAI044112	GPPI039177	MDOA006540	SCAU015244	FBgn0046706	LLOJ009902
GAUT046829	GBRI022536	GFUI019895	GMOY010968	GPAI044131	GPPI039176	MDOA002277	SCAU005498	FBgn0033369
GAUT046833				GPAI044139	GPPI039181
GAUT046834		GFUI019916			GPPI039180
GAUT046848	GBRI007967	GFUI019806	GMOY010255	GPAI013624	GPPI036761	MDOA008905	SCAU005778	FBgn0260860	LLOJ010052	AAEL013369	AGAP000995
GAUT046849		GFUI019802	GMOY010254		GPPI036765
GAUT046850	GBRI007969	GFUI019804	GMOY002643,GMOY010256		GPPI036763	MDOA004628	SCAU001045,SCAU006919	FBgn0038651	LLOJ007382	AAEL009648	AGAP000020
GAUT046866	GBRI031825	GFUI052869	GMOY004156	GPAI021179	GPPI036550,GPPI047476	MDOA005433	SCAU011585	FBgn0038725	LLOJ002159	AAEL012249	AGAP002184
GAUT046868		GFUI052882		GPAI036449	GPPI036537
GAUT046869	GBRI031829	GFUI052870	GMOY004158	GPAI021192	GPPI036544	MDOA009121	SCAU007905	FBgn0038722	LLOJ003589	AAEL001029	AGAP008772
GAUT046870		GFUI052871	GMOY004159	GPAI021194	GPPI036547
GAUT046881	GBRI041829	GFUI013722	GMOY002857	GPAI021596	GPPI000631	MDOA002536	SCAU000026,SCAU001709	FBgn0003390	LLOJ007988	AAEL011386	AGAP000117
GAUT046902				GPAI017967
GAUT046908	GBRI028190	GFUI018823	GMOY010724	GPAI004302	GPPI045664
GAUT046913	GBRI024152	GFUI002938	GMOY011435	GPAI010555	GPPI008255	MDOA014856	SCAU005911	FBgn0039197			AGAP002978
GAUT046914	GBRI024154	GFUI002936	GMOY011433	GPAI010554	GPPI008250	MDOA008652,MDOA015310	SCAU004768,SCAU007374	FBgn0039195,FBgn0039196		AAEL004030	AGAP002977
GAUT046917,GAUT046924	GBRI024161,GBRI024168	GFUI002943,GFUI002963	GMOY011431,GMOY011432	GPAI010556,GPAI010561	GPPI008257	MDOA005367,MDOA008897	SCAU000146,SCAU000854,SCAU003676	FBgn0039193,FBgn0261993,FBgn0261994		AAEL004024	AGAP002980,AGAP003272
GAUT046918,GAUT046919,GAUT046932		GFUI002944,GFUI002945		GPAI010560,GPAI010562	GPPI008253,GPPI008259
GAUT046922	GBRI024157	GFUI002957		GPAI010565	GPPI008256	MDOA004077,MDOA004982	SCAU012053,SCAU015498	FBgn0039194,FBgn0053339,FBgn0053341		AAEL004018,AAEL004031	AGAP002976,AGAP013216
GAUT046926	GBRI024145	GFUI000356	GMOY011425	GPAI010575	GPPI008273	MDOA014927	SCAU015814	FBgn0266668	LLOJ001347	AAEL010432	AGAP004207
GAUT046928	GBRI024144	GFUI044411	GMOY011422	GPAI010580	GPPI008295,GPPI008297	MDOA014724	SCAU005863	FBgn0261859	LLOJ000273	AAEL011945,AAEL011947,AAEL011948	AGAP003128
GAUT046929	GBRI024143	GFUI000357	GMOY011424	GPAI010581	GPPI008277	MDOA013159	SCAU012841	FBgn0001139	LLOJ001345,LLOJ004484	AAEL005009,AAEL010433	AGAP004280,AGAP010324
GAUT046930			GMOY011429
GAUT046938,GAUT046940	GBRI012338,GBRI012340	GFUI044396,GFUI044397	GMOY011420,GMOY011421	GPAI010572,GPAI010578,GPAI032570,GPAI032575	GPPI008310,GPPI008319	MDOA004250,MDOA007078	SCAU004776,SCAU013866	FBgn0038290,FBgn0038291	LLOJ000499,LLOJ000500	AAEL004205
GAUT046939	GBRI012339	GFUI044399	GMOY011419	GPAI010573,GPAI032574,GPAI032581	GPPI008309,GPPI008311	MDOA009605,MDOA011585,MDOA012343	SCAU005049	FBgn0038292	LLOJ000498	AAEL004203,AAEL004206	AGAP002582,AGAP002583
GAUT046941	GBRI012157,GBRI012342,GBRI012343	GFUI044395	GMOY011418	GPAI032572	GPPI008318	MDOA009401	SCAU001093	FBgn0266064	LLOJ000147	AAEL004221	AGAP002586
GAUT046963	GBRI012352	GFUI037136	GMOY011414	GPAI020005,GPAI032571	GPPI008336	MDOA006196	SCAU003396	FBgn0264775,FBgn0264776
GAUT046964	GBRI012353	GFUI037137	GMOY011415
GAUT046967				GPAI020019	GPPI008356
GAUT046979	GBRI012385	GFUI037111			GPPI008368
GAUT047007	GBRI005763	GFUI054194	GMOY011411	GPAI019988	GPPI008402	MDOA007055	SCAU004150	FBgn0053207	LLOJ000940	AAEL009565	AGAP002591
GAUT047023	GBRI005761	GFUI037083	GMOY011410	GPAI004015	GPPI008404	MDOA000051,MDOA013087	SCAU000579,SCAU001117	FBgn0038353,FBgn0051446
GAUT047036		GFUI037078,GFUI043029		GPAI004027,GPAI039776	GPPI008417,GPPI038924
GAUT047044					GPPI008444
GAUT047057			GMOY010766	GPAI006277	GPPI027238	MDOA014484	SCAU005566	FBgn0053977	LLOJ003320	AAEL004879	AGAP004550
GAUT047058	GBRI028417	GFUI034473	GMOY010764	GPAI006272	GPPI027237	MDOA003909	SCAU005430	FBgn0038147
GAUT047068				GPAI020591
GAUT047076,GAUT047077		GFUI045820		GPAI038216	GPPI001811
GAUT047081					GPPI028004
GAUT047088				GPAI018127
GAUT047091				GPAI024239	GPPI050792
GAUT047095	GBRI022021	GFUI046306		GPAI024244	GPPI017860				LLOJ005091		AGAP012921
GAUT047099		GFUI033956	GMOY005486,GMOY007926	GPAI020641,GPAI040820,GPAI041434	GPPI034412,GPPI034413
GAUT047106	GBRI039821	GFUI027623		GPAI035416	GPPI006628	MDOA001958	SCAU003897	FBgn0025634	LLOJ007787	AAEL011021	AGAP011362,AGAP028592
GAUT047107	GBRI039823	GFUI000246	GMOY013027	GPAI014795,GPAI035413	GPPI006613		SCAU015259
GAUT047108	GBRI039825	GFUI000233	GMOY002099	GPAI035407	GPPI006617	MDOA008469	SCAU011954	FBgn0031420
GAUT047109	GBRI039824	GFUI000230	GMOY002101,GMOY003903	GPAI035406	GPPI001196,GPPI006614	MDOA002393,MDOA007896	SCAU003745,SCAU006450	FBgn0261068,FBgn0261791	LLOJ006149	AAEL008719,AAEL013061	AGAP002706,AGAP008122
GAUT047110	GBRI039826	GFUI000232,GFUI028905		GPAI035408	GPPI006620,GPPI047805	MDOA013459	SCAU008635	FBgn0031996		AAEL005684,AAEL011496	AGAP008124
GAUT047117		GFUI027625	GMOY005700
GAUT047127		GFUI052049		GPAI047871	GPPI015675
GAUT047132	GBRI001645	GFUI052038	GMOY005774	GPAI047860	GPPI015679	MDOA006303	SCAU008993	FBgn0028906			AGAP008187
GAUT047142	GBRI001622	GFUI052023	GMOY002314	GPAI047844	GPPI015689	MDOA003163	SCAU001572
GAUT047143	GBRI001599	GFUI052022	GMOY012132	GPAI047825	GPPI015707	MDOA007479	SCAU001634	FBgn0001137
GAUT047146				GPAI047834
GAUT047150	GBRI001621	GFUI052024	GMOY002313	GPAI047843	GPPI015691	MDOA008024		FBgn0028904	LLOJ007450	AAEL014981	AGAP008189
GAUT047151		GFUI052025		GPAI047846
GAUT047171	GBRI001592	GFUI052004		GPAI047808	GPPI015721
GAUT047172				GPAI047810
GAUT047173			GMOY010159
GAUT047178	GBRI001585	GFUI051999	GMOY007586	GPAI047803	GPPI015723	MDOA005555	SCAU001131	FBgn0028941
GAUT047195,GAUT047196	GBRI001540	GFUI024100	GMOY004441	GPAI047780,GPAI047787	GPPI015756,GPPI015757	MDOA015277	SCAU004831	FBgn0023407	LLOJ009351	AAEL009264	AGAP007774
GAUT047205				GPAI047783
GAUT047206				GPAI047782
GAUT047212		GFUI024108	GMOY005090	GPAI005558,GPAI047768	GPPI000482		SCAU013826
GAUT047213	GBRI001525	GFUI024120	GMOY007062	GPAI005570	GPPI015779
GAUT047215		GFUI024122	GMOY005091		GPPI015778
GAUT047243,GAUT047246	GBRI007353	GFUI026720	GMOY011792	GPAI018122	GPPI041022		SCAU008776
GAUT047252		GFUI038582	GMOY007094	GPAI020431	GPPI050682		SCAU003250
GAUT047253,GAUT050300	GBRI011828,GBRI036673	GFUI015042,GFUI038583	GMOY002252,GMOY007093	GPAI003120,GPAI020433	GPPI024237,GPPI043678	MDOA005376	SCAU013029	FBgn0043002	LLOJ008681	AAEL001764	AGAP005051,AGAP012825
GAUT047268					GPPI011916
GAUT047304						MDOA012034	SCAU013565	FBgn0261683
GAUT047305	GBRI004072,GBRI032357,GBRI032369	GFUI040595	GMOY005735	GPAI003516	GPPI012085,GPPI023600	MDOA015249	SCAU015009	FBgn0037254			AGAP008745
GAUT047310				GPAI003509
GAUT047328				GPAI003548
GAUT047376					GPPI040067
GAUT047392		GFUI030256
GAUT047404	GBRI002207	GFUI030243	GMOY009916	GPAI030992	GPPI040080,GPPI043015	MDOA006786	SCAU009968,SCAU015689	FBgn0041781	LLOJ008902	AAEL012519	AGAP008518
GAUT047405	GBRI002208	GFUI030228	GMOY006073	GPAI030989	GPPI043011	MDOA005500,MDOA006203	SCAU001737	FBgn0040211	LLOJ003156	AAEL013637	AGAP009609
GAUT047406	GBRI002206	GFUI030241	GMOY006074	GPAI030990	GPPI043009	MDOA004108	SCAU008211	FBgn0032348	LLOJ008381	AAEL007827,AAEL015398	AGAP008858
GAUT047407	GBRI002211	GFUI030237	GMOY008848	GPAI030985	GPPI040081	MDOA006134,MDOA015830,MDOA016389	SCAU002321,SCAU009879,SCAU011664	FBgn0026148
GAUT047418				GPAI030994
GAUT047419	GBRI002217	GFUI030245	GMOY006075		GPPI043018	MDOA008505	SCAU015301	FBgn0032345		AAEL000247	AGAP001727
GAUT047420	GBRI002218	GFUI030246		GPAI030995	GPPI040084,GPPI040085
GAUT047439	GBRI007307	GFUI006863		GPAI013805	GPPI040372	MDOA000317,MDOA003838,MDOA004345,MDOA008338,MDOA013888	SCAU001494,SCAU001648,SCAU001941,SCAU003669,SCAU007970,SCAU008848,SCAU010295,SCAU010577,SCAU016492	FBgn0030186,FBgn0038642,FBgn0051626,FBgn0052564			AGAP002367
GAUT047440	GBRI029790	GFUI006866		GPAI013801	GPPI040365	MDOA000095	SCAU007521	FBgn0265189,FBgn0265190	LLOJ002914	AAEL007498,AAEL007501,AAEL014305	AGAP002933
GAUT047447				GPAI013542
GAUT047456	GBRI002785	GFUI004861	GMOY008961	GPAI022874	GPPI013818
GAUT047458		GFUI004866		GPAI022888	GPPI013817
GAUT047472		GFUI034776		GPAI022646
GAUT047500	GBRI030492	GFUI034098	GMOY001187	GPAI005131	GPPI008896	MDOA014167	SCAU000323	FBgn0052485	LLOJ006435,LLOJ007813	AAEL002170
GAUT047501	GBRI030491	GFUI034099	GMOY009673	GPAI005132	GPPI008897	MDOA012780	SCAU000950	FBgn0259167	LLOJ008811	AAEL000285	AGAP010349
GAUT047504					GPPI008898
GAUT047507				GPAI005139
GAUT047515		GFUI034083		GPAI005147	GPPI008909
GAUT047519	GBRI030479	GFUI034068	GMOY008338	GPAI005153	GPPI008926		SCAU004754				AGAP006378
GAUT047520,GAUT047521	GBRI030478	GFUI034069	GMOY001189,GMOY001190	GPAI005152	GPPI008922	MDOA006811	SCAU005861			AAEL012699,AAEL014485	AGAP006381
GAUT047523				GPAI005155
GAUT047528		GFUI034084		GPAI005148	GPPI008907
GAUT047545				GPAI005166
GAUT047553,GAUT047554,GAUT047562	GBRI012940,GBRI012956	GFUI006436,GFUI006477	GMOY004430,GMOY006484	GPAI005176,GPAI005177	GPPI008956,GPPI008985	MDOA011208,MDOA011229	SCAU003027	FBgn0027111,FBgn0029002		AAEL000288	AGAP005674
GAUT047557				GPAI005171
GAUT047582	GBRI031243	GFUI010727	GMOY008296,GMOY010389	GPAI031747,GPAI049068	GPPI030595	MDOA012877	SCAU009150	FBgn0036460	LLOJ003189,LLOJ005899	AAEL008147,AAEL014159	AGAP011387
GAUT047603	GBRI041219	GFUI045181	GMOY010706	GPAI006947,GPAI011421	GPPI047901,GPPI049481	MDOA001230,MDOA006097,MDOA006876,MDOA013862,MDOA014542	SCAU005475	FBgn0250754
GAUT047604				GPAI044977
GAUT047611				GPAI038217
GAUT047625	GBRI007343	GFUI026719		GPAI018107	GPPI050639		SCAU015175
GAUT047636		GFUI031105			GPPI040551
GAUT047638				GPAI043739	GPPI040298
GAUT047641	GBRI044444	GFUI031093	GMOY006092	GPAI043726	GPPI040543	MDOA014102	SCAU005266	FBgn0029717,FBgn0034099			AGAP002435
GAUT047642		GFUI031084
GAUT047649	GBRI044449		GMOY008576	GPAI029650		MDOA001799	SCAU009350	FBgn0030136,FBgn0039739	LLOJ009761	AAEL006860	AGAP003412
GAUT047650,GAUT047651	GBRI044432,GBRI044438,GBRI044439	GFUI031067,GFUI031069	GMOY001639,GMOY007828	GPAI043734,GPAI043737	GPPI040300	MDOA004634	SCAU000799	FBgn0024188	LLOJ009755	AAEL005709	AGAP002568
GAUT047652	GBRI044433	GFUI031066	GMOY001958,GMOY007829	GPAI043735	GPPI040301	MDOA011283	SCAU000533	FBgn0025519	LLOJ006542	AAEL007572	AGAP009044
GAUT047653	GBRI044434	GFUI031068		GPAI043736	GPPI040302	MDOA015853
GAUT047666	GBRI044416	GFUI023882	GMOY005446	GPAI043764	GPPI029896	MDOA014664	SCAU010237	FBgn0035021	LLOJ008372	AAEL001598	AGAP005070
GAUT047668	GBRI044413	GFUI042528	GMOY012155	GPAI043749	GPPI029894	MDOA002183	SCAU012240	FBgn0035023		AAEL001777,AAEL015332	AGAP005055
GAUT047685	GBRI008486,GBRI044398	GFUI023895	GMOY006513	GPAI043769	GPPI029913	MDOA004540,MDOA013792	SCAU005468,SCAU006037,SCAU009948,SCAU013800	FBgn0033096,FBgn0033097,FBgn0038312,FBgn0038412		AAEL001626,AAEL005496,AAEL013756	AGAP002624,AGAP011178
GAUT047686	GBRI044410,GBRI044420	GFUI023885	GMOY006516	GPAI043770,GPAI043778	GPPI029915	MDOA001537	SCAU016295	FBgn0262511	LLOJ005310	AAEL005173,AAEL015594	AGAP005845
GAUT047687	GBRI044397	GFUI023896	GMOY006514			MDOA005166	SCAU002278	FBgn0010611	LLOJ006184	AAEL005201	AGAP005847
GAUT047690	GBRI044415	GFUI023886	GMOY005128	GPAI043774	GPPI029897	MDOA007527	SCAU014933	FBgn0030507		AAEL014283	AGAP008161
GAUT047698			GMOY006518,GMOY010903
GAUT047710,GAUT047711,GAUT047712		GFUI023910,GFUI023911,GFUI023915		GPAI043794,GPAI043796,GPAI043797	GPPI038817,GPPI038821,GPPI038822
GAUT047713				GPAI043795	GPPI038819
GAUT047726		GFUI023916	GMOY002924	GPAI043807	GPPI038820
GAUT047733		GFUI001038,GFUI001039		GPAI043811	GPPI038812
GAUT047748,GAUT047765	GBRI044333	GFUI017484		GPAI043840	GPPI038392	MDOA013132	SCAU007517	FBgn0034113		AAEL013465,AAEL014533	AGAP009939
GAUT047749				GPAI043815	GPPI038412
GAUT047758	GBRI044334	GFUI017495		GPAI043859	GPPI038377	MDOA000453,MDOA001316	SCAU011422	FBgn0035032		AAEL000526,AAEL000619,AAEL000740,AAEL000877,AAEL001718,AAEL001880,AAEL001885,AAEL002431,AAEL002897,AAEL003031,AAEL004072,AAEL004670,AAEL005620,AAEL005860,AAEL008059,AAEL008771,AAEL010754,AAEL011010,AAEL011110,AAEL011437,AAEL011456,AAEL012454,AAEL013988,AAEL014532,AAEL014681	AGAP012515
GAUT047760	GBRI044347	GFUI017486		GPAI043843	GPPI038397
GAUT047761				GPAI043858		MDOA003238	SCAU010034	FBgn0016970		AAEL002310	AGAP010941
GAUT047762,GAUT047770				GPAI043839
GAUT047764		GFUI017489			GPPI038394	MDOA007840	SCAU007578	FBgn0001276	LLOJ004414	AAEL010217	AGAP001237
GAUT047768		GFUI017501		GPAI043872	GPPI038376	MDOA010445	SCAU011144	FBgn0053774			AGAP005764
GAUT047773	GBRI044339	GFUI017481	GMOY008084	GPAI043837	GPPI038396	MDOA001274	SCAU013584	FBgn0030657,FBgn0036730,FBgn0259195,FBgn0259196		AAEL001425	AGAP007402,AGAP007405
GAUT047775,GAUT049350	GBRI029932	GFUI008766	GMOY004994	GPAI002967	GPPI043719	MDOA000639	SCAU008401,SCAU011637	FBgn0013753,FBgn0013755		AAEL005829	AGAP000317
GAUT047786				GPAI043832
GAUT047795	GBRI004572	GFUI014545	GMOY006305	GPAI017280	GPPI019985	MDOA002880	SCAU004767	FBgn0030692	LLOJ003607	AAEL011814	AGAP001134
GAUT047835,GAUT050685	GBRI035696	GFUI001900,GFUI014567	GMOY002124,GMOY006226	GPAI012190,GPAI014605	GPPI014930,GPPI020003,GPPI030144	MDOA013720			LLOJ007264
GAUT047881	GBRI004428	GFUI014599		GPAI012157	GPPI014996,GPPI020047
GAUT047882	GBRI004429	GFUI014583	GMOY002655		GPPI020044	MDOA004011	SCAU010691	FBgn0030961	LLOJ009427	AAEL003043	AGAP000233
GAUT047885	GBRI004427	GFUI014585	GMOY002654		GPPI020024
GAUT047887		GFUI014588		GPAI012166	GPPI020025
GAUT047909	GBRI004437	GFUI014597	GMOY002656	GPAI012141	GPPI020038	MDOA004093	SCAU011102	FBgn0030956,FBgn0030959		AAEL008938	AGAP000924
GAUT047910	GBRI004438	GFUI014598		GPAI012142	GPPI020040	MDOA000382	SCAU008970
GAUT047911	GBRI004439	GFUI014608		GPAI012140	GPPI020043	MDOA006767,MDOA014914	SCAU008253	FBgn0030955	LLOJ000881,LLOJ000883	AAEL009467	AGAP000889
GAUT047912	GBRI004440	GFUI014600,GFUI038920		GPAI012138,GPAI021577	GPPI009842,GPPI020042,GPPI031303	MDOA009768	SCAU014532	FBgn0004462	LLOJ009425	AAEL003022	AGAP000234
GAUT047913		GFUI014607		GPAI012145	GPPI020045
GAUT047937	GBRI004510	GFUI014619		GPAI012133	GPPI020299		SCAU002513			AAEL005089	AGAP002116
GAUT047942	GBRI004507			GPAI012134	GPPI020046
GAUT047952		GFUI014618		GPAI012137	GPPI020298
GAUT047960				GPAI012128
GAUT047964				GPAI012116
GAUT047972		GFUI014636			GPPI020311		SCAU011702
GAUT047978	GBRI004539,GBRI045574	GFUI014644	GMOY010528	GPAI012106	GPPI020340
GAUT047979	GBRI004541	GFUI014643		GPAI012099	GPPI020338
GAUT047980	GBRI045573	GFUI014645	GMOY002659	GPAI012115	GPPI020322	MDOA012648				AAEL011998	AGAP012960
GAUT047981				GPAI012125	GPPI020320
GAUT047986	GBRI004551	GFUI014653	GMOY010527	GPAI012104	GPPI020337	MDOA011714	SCAU003935	FBgn0029867,FBgn0034120	LLOJ000362
GAUT047987				GPAI012105	GPPI020341
GAUT047988				GPAI012119	GPPI020323
GAUT047990,GAUT047991,GAUT047992,GAUT048001,GAUT048006	GBRI004558,GBRI004559,GBRI004567	GFUI014658,GFUI014661,GFUI014668	GMOY010521,GMOY010522,GMOY010523,GMOY010524	GPAI040752,GPAI040754,GPAI040759,GPAI040769	GPPI020332,GPPI020339	MDOA001915,MDOA001974,MDOA009209,MDOA011526,MDOA013864,MDOA016188,MDOA016340	SCAU000722,SCAU000749,SCAU000767,SCAU002953,SCAU004396,SCAU005633,SCAU008012,SCAU015919	FBgn0012042,FBgn0038530,FBgn0041579,FBgn0041581		AAEL003389
GAUT047994	GBRI007830	GFUI014659	GMOY010520	GPAI040751	GPPI020359	MDOA001706,MDOA003926	SCAU015958	FBgn0029864	LLOJ001113	AAEL009821	AGAP010264
GAUT047996		GFUI014662,GFUI014664			GPPI020335
GAUT047997	GBRI007834	GFUI014663,GFUI014665			GPPI020352
GAUT047999				GPAI012103
GAUT048004		GFUI014676		GPAI040761	GPPI020342	MDOA009997	SCAU007164	FBgn0250869	LLOJ003184		AGAP013079
GAUT048018		GFUI014685	GMOY010512	GPAI040731	GPPI020358	MDOA009723	SCAU000949	FBgn0036018		AAEL004075,AAEL015645	AGAP005249
GAUT048019	GBRI007815,GBRI014041	GFUI014684	GMOY010514	GPAI040734	GPPI020356
GAUT048033,GAUT048040	GBRI012707,GBRI012726	GFUI014703	GMOY010506,GMOY010507	GPAI040735	GPPI050451,GPPI050454	MDOA006388,MDOA007814	SCAU005534,SCAU011774	FBgn0029838,FBgn0029839	LLOJ007328	AAEL010477,AAEL010487,AAEL011492,AAEL014811,AAEL014819	AGAP003487,AGAP007288,AGAP013419
GAUT048034	GBRI012728	GFUI014704	GMOY010510	GPAI040740	GPPI020350	MDOA012519	SCAU002308	FBgn0029836	LLOJ007325	AAEL010113,AAEL010115	AGAP007371,AGAP007372
GAUT048041	GBRI012706	GFUI014706	GMOY010505	GPAI040733	GPPI032967	MDOA002719	SCAU012216	FBgn0029840	LLOJ003794,LLOJ003795	AAEL006865,AAEL007690	AGAP010035
GAUT048044		GFUI014711	GMOY010509	GPAI040741	GPPI020354	MDOA006593	SCAU009923	FBgn0034869
GAUT048065				GPAI042909
GAUT048074		GFUI014748		GPAI042918	GPPI032979
GAUT048089				GPAI042883
GAUT048090			GMOY010498
GAUT048098					GPPI041738
GAUT048099				GPAI042875	GPPI041737
GAUT048112	GBRI010342	GFUI048354	GMOY009699	GPAI017799	GPPI026611	MDOA006517	SCAU011425	FBgn0027553	LLOJ006181,LLOJ009903	AAEL014752	AGAP012109
GAUT048113	GBRI010343	GFUI048359	GMOY009701	GPAI017800	GPPI026612	MDOA014088	SCAU007835	FBgn0266000	LLOJ009483
GAUT048115,GAUT049957	GBRI010335	GFUI041576,GFUI048347	GMOY003145,GMOY009700	GPAI017794,GPAI031044	GPPI002167,GPPI026609	MDOA009719,MDOA011293	SCAU006298,SCAU016235	FBgn0022786,FBgn0033526	LLOJ002274,LLOJ008860	AAEL006532,AAEL013940	AGAP007544,AGAP009488
GAUT048131	GBRI010341	GFUI048331	GMOY009704	GPAI017782	GPPI026607	MDOA004288	SCAU009520	FBgn0030514	LLOJ005952	AAEL018297	AGAP005287
GAUT048136		GFUI048334		GPAI017783	GPPI026608
GAUT048142	GBRI035538	GFUI048311	GMOY009707	GPAI017771	GPPI031245	MDOA013918	SCAU011747	FBgn0261954	LLOJ009884	AAEL018314	AGAP002715
GAUT048143		GFUI041573		GPAI031033	GPPI002164	MDOA008696	SCAU015214	FBgn0030800	LLOJ002851,LLOJ002965	AAEL003870,AAEL015393	AGAP000438
GAUT048144	GBRI007618	GFUI041574	GMOY001487	GPAI031034	GPPI002163	MDOA010109	SCAU012624	FBgn0030801			AGAP007220
GAUT048145	GBRI007607	GFUI041569	GMOY001488	GPAI031038	GPPI002165	MDOA001914	SCAU010301	FBgn0030802			AGAP006125
GAUT048154	GBRI007616	GFUI041572	GMOY001489	GPAI031051		MDOA000496	SCAU012870	FBgn0030808	LLOJ002674	AAEL003883	AGAP000126
GAUT048156	GBRI007620	GFUI041555	GMOY001491	GPAI031062	GPPI002189
GAUT048157	GBRI007621	GFUI041554	GMOY001490	GPAI031055	GPPI002170	MDOA014079	SCAU006505	FBgn0030360		AAEL003878	AGAP012964
GAUT048158		GFUI041557			GPPI002191
GAUT048159		GFUI041563		GPAI031057
GAUT048167		GFUI041545		GPAI031072	GPPI002186
GAUT048175,GAUT048176				GPAI031090,GPAI031091
GAUT048181	GBRI007633	GFUI054198	GMOY010344	GPAI031105	GPPI050834	MDOA012945	SCAU002289	FBgn0030357	LLOJ006697	AAEL004212	AGAP002575
GAUT048183	GBRI007634	GFUI041529	GMOY010345	GPAI031103	GPPI002218	MDOA001677,MDOA015044	SCAU007651	FBgn0030358	LLOJ006698	AAEL004211	AGAP002576
GAUT048184	GBRI007635	GFUI041539	GMOY010348	GPAI031083,GPAI031084	GPPI002219
GAUT048185,GAUT048210	GBRI007648	GFUI003755		GPAI031129	GPPI002235		SCAU012336
GAUT048189					GPPI002220	MDOA016055
GAUT048201	GBRI007649	GFUI003769	GMOY010342	GPAI031119	GPPI002231
GAUT048202	GBRI007646	GFUI003754	GMOY010341	GPAI031118	GPPI002251	MDOA000909	SCAU015358	FBgn0250871	LLOJ006816	AAEL014226	AGAP001486
GAUT048203,GAUT048211					GPPI002232
GAUT048209		GFUI041531		GPAI031111	GPPI002233
GAUT048248		GFUI003717	GMOY004085	GPAI031164	GPPI002298
GAUT048280	GBRI004480	GFUI003679	GMOY011752	GPAI031193	GPPI002360	MDOA004562	SCAU008236	FBgn0031143	LLOJ003671	AAEL000219	AGAP000367
GAUT048294	GBRI004495	GFUI003674		GPAI031202	GPPI002359
GAUT048298		GFUI029357		GPAI041748	GPPI023062
GAUT048305,GAUT048306		GFUI003663	GMOY011754	GPAI031219	GPPI002393	MDOA012442	SCAU009342	FBgn0264503
GAUT048326,GAUT048518	GBRI018310,GBRI036010	GFUI003645,GFUI030701	GMOY010985,GMOY011760	GPAI031233,GPAI040170	GPPI002412,GPPI031763	MDOA013034,MDOA014956	SCAU001198,SCAU002580	FBgn0027794,FBgn0032679	LLOJ006905,LLOJ010516,LLOJ010518,LLOJ010519	AAEL006026,AAEL007565	AGAP002038,AGAP008770
GAUT048330	GBRI018307,GBRI018309	GFUI003644	GMOY011761	GPAI031237	GPPI002416	MDOA006636	SCAU015082	FBgn0026083		AAEL018126	AGAP002649
GAUT048331		GFUI003648		GPAI031242	GPPI002415
GAUT048340	GBRI018308	GFUI003647	GMOY011759	GPAI031241	GPPI002414	MDOA008047	SCAU004333	FBgn0027791		AAEL004163	AGAP000757
GAUT048345	GBRI010960,GBRI010961,GBRI010963	GFUI015033,GFUI015043	GMOY002258	GPAI003111,GPAI003112	GPPI024246,GPPI051467	MDOA008485	SCAU000547
GAUT048361			GMOY002257	GPAI003126
GAUT048369		GFUI015030	GMOY002260	GPAI003130
GAUT048374					GPPI024261
GAUT048399				GPAI003139	GPPI024252
GAUT048405	GBRI007340		GMOY011798	GPAI018111	GPPI041015	MDOA009475	SCAU001476	FBgn0039459	LLOJ000933	AAEL007788	AGAP004359
GAUT048406,GAUT048408	GBRI007333,GBRI007344	GFUI026740	GMOY011797	GPAI018108	GPPI041008,GPPI041018	MDOA003181,MDOA004298	SCAU003488	FBgn0051072	LLOJ007206	AAEL007610,AAEL015217	AGAP000998
GAUT048430	GBRI043934	GFUI028824		GPAI040418	GPPI001673	MDOA009510	SCAU000558	FBgn0033732
GAUT048443				GPAI014996	GPPI036147
GAUT048444		GFUI026979	GMOY011592	GPAI014986	GPPI036137	MDOA007495	SCAU001308	FBgn0033715
GAUT048458		GFUI030633	GMOY010999		GPPI031811				LLOJ009603	AAEL002146	AGAP013088
GAUT048459	GBRI003255	GFUI030634	GMOY011000	GPAI043379	GPPI031812	MDOA011271	SCAU004001	FBgn0031070		AAEL002195	AGAP008469
GAUT048472		GFUI030651
GAUT048488				GPAI040216	GPPI031785
GAUT048494					GPPI031778
GAUT048499	GBRI002088	GFUI030682	GMOY010987	GPAI040184	GPPI031764	MDOA009341	SCAU011264	FBgn0032681		AAEL001791	AGAP008397
GAUT048500	GBRI002065,GBRI019890	GFUI030683	GMOY010989	GPAI040195	GPPI031782	MDOA015170	SCAU002900	FBgn0032683	LLOJ001702	AAEL001803	AGAP008400
GAUT048501	GBRI002066	GFUI030684	GMOY010988	GPAI040194	GPPI031762	MDOA009539	SCAU007376	FBgn0032682
GAUT048510,GAUT051034,GAUT051037	GBRI022695,GBRI024861	GFUI000904,GFUI021370,GFUI042776	GMOY007986,GMOY009815	GPAI000456,GPAI000458	GPPI004190,GPPI045900	MDOA011221	SCAU012056	FBgn0032729	LLOJ000100		AGAP007868
GAUT048519	GBRI002111	GFUI015663,GFUI030700	GMOY010984	GPAI040172	GPPI031755,GPPI031879	MDOA000598	SCAU016032	FBgn0086707	LLOJ000531	AAEL000707	AGAP007874
GAUT048524					GPPI031973
GAUT048528,GAUT048529,GAUT048530	GBRI002115,GBRI002119,GBRI017153	GFUI030703,GFUI030712,GFUI030713	GMOY004954,GMOY010980,GMOY010981,GMOY010982	GPAI040174,GPAI040175,GPAI040176	GPPI031753,GPPI031958	MDOA010318		FBgn0052086,FBgn0053489,FBgn0053490
GAUT048535		GFUI030741			GPPI031964
GAUT048536	GBRI017170	GFUI030748			GPPI031961
GAUT048540	GBRI017174	GFUI030739	GMOY007047	GPAI040145	GPPI031945	MDOA003513	SCAU001755	FBgn0031413		AAEL007859	AGAP007899
GAUT048558					GPPI031931
GAUT048567		GFUI004028	GMOY002801,GMOY009181	GPAI041068	GPPI029274
GAUT048592	GBRI041755	GFUI038246	GMOY011835	GPAI019009	GPPI009933	MDOA007351,MDOA011079	SCAU004081,SCAU005160	FBgn0051148,FBgn0051414	LLOJ004447	AAEL003742,AAEL014321	AGAP001649
GAUT048594	GBRI041757	GFUI035027,GFUI038241	GMOY011833	GPAI000755,GPAI019012	GPPI009918	MDOA011260	SCAU015711	FBgn0038474	LLOJ005289	AAEL005413	AGAP003644
GAUT048596				GPAI019017	GPPI009922
GAUT048611		GFUI011127		GPAI020981,GPAI020990		MDOA002430	SCAU000185,SCAU003720,SCAU011201,SCAU014527		LLOJ000520,LLOJ001024,LLOJ001510,LLOJ002239,LLOJ004244,LLOJ004246,LLOJ007501,LLOJ007870,LLOJ009705		AGAP008210
GAUT048613	GBRI019128	GFUI011123		GPAI020979		MDOA001644,MDOA003902,MDOA005063,MDOA005293,MDOA009487,MDOA011691,MDOA014585	SCAU000428,SCAU001185,SCAU001209,SCAU005100,SCAU008487,SCAU008637,SCAU008991,SCAU009761,SCAU009911,SCAU010276,SCAU010322,SCAU011140,SCAU011383,SCAU013438,SCAU015197	FBgn0033982
GAUT048638					GPPI018582
GAUT048643,GAUT048649	GBRI010614,GBRI010619	GFUI011151,GFUI011168	GMOY010645	GPAI020932,GPAI020933	GPPI018592,GPPI018594	MDOA008864,MDOA016329	SCAU014075	FBgn0028836		AAEL000635	AGAP012398
GAUT048644		GFUI011156			GPPI018595
GAUT048650	GBRI010618	GFUI011165		GPAI020937	GPPI018593
GAUT048660					GPPI018604
GAUT048667		GFUI024966		GPAI020913	GPPI018601
GAUT048671		GFUI024952	GMOY010648	GPAI020906	GPPI018605		SCAU009936
GAUT048678					GPPI042594
GAUT048690					GPPI042595
GAUT048704,GAUT048705,GAUT048707	GBRI002307,GBRI002309	GFUI007533,GFUI007535,GFUI024922	GMOY010649,GMOY010650	GPAI020864,GPAI020865,GPAI020874	GPPI036916,GPPI036917	MDOA003248,MDOA004487,MDOA013500	SCAU007809,SCAU009575,SCAU015514	FBgn0033277,FBgn0050371,FBgn0050375	LLOJ001012,LLOJ002516,LLOJ005233,LLOJ005234,LLOJ005235,LLOJ005236,LLOJ005237,LLOJ009807,LLOJ009877	AAEL006689,AAEL006692,AAEL006696,AAEL006700,AAEL006703	AGAP011908,AGAP011909,AGAP011910,AGAP011912,AGAP011913,AGAP011914
GAUT048709					GPPI036919
GAUT048762	GBRI014397	GFUI051348	GMOY006326	GPAI008018	GPPI015328	MDOA003673	SCAU004952	FBgn0033481
GAUT048763					GPPI015330
GAUT048764	GBRI014405	GFUI051357		GPAI008027	GPPI015315
GAUT048774	GBRI014384	GFUI051338	GMOY005327	GPAI008006	GPPI015311	MDOA010024	SCAU015451,SCAU016592	FBgn0030799	LLOJ008011	AAEL014014	AGAP011137
GAUT048783	GBRI014386	GFUI051341		GPAI008009	GPPI015312
GAUT048790		GFUI051329	GMOY005291	GPAI008003	GPPI015295	MDOA002411,MDOA014108	SCAU001644	FBgn0030798	LLOJ000419		AGAP013258
GAUT048803	GBRI014374	GFUI051321	GMOY005289	GPAI008000	GPPI015292	MDOA006143	SCAU011737	FBgn0030797	LLOJ004102	AAEL008750	AGAP002328
GAUT048806					GPPI015276
GAUT048807		GFUI051320	GMOY012184	GPAI007994	GPPI015279	MDOA011422	SCAU014455	FBgn0030991	LLOJ007404	AAEL001236,AAEL012291	AGAP000093
GAUT048809	GBRI033912	GFUI051314	GMOY005286	GPAI007988	GPPI015275
GAUT048816	GBRI033891	GFUI051294	GMOY003762	GPAI007985		MDOA011399	SCAU016529	FBgn0030996	LLOJ004576	AAEL004370	AGAP001144
GAUT048818	GBRI033896	GFUI051296		GPAI007987	GPPI015278	MDOA009352	SCAU009148	FBgn0030093	LLOJ006040	AAEL010903	AGAP001994
GAUT048819	GBRI033887	GFUI027255,GFUI051289	GMOY003764	GPAI007979	GPPI015272,GPPI043549	MDOA004030	SCAU001164			AAEL002948	AGAP000813
GAUT048820	GBRI033899	GFUI051300	GMOY003761	GPAI007980	GPPI015273	MDOA009085	SCAU007973	FBgn0030995		AAEL013201	AGAP001815
GAUT048821	GBRI007919	GFUI051290	GMOY003767	GPAI007963	GPPI031541	MDOA006377	SCAU000917,SCAU013643	FBgn0034447	LLOJ004242	AAEL005281	AGAP002023
GAUT048827	GBRI033897	GFUI051301	GMOY003766	GPAI007968	GPPI031542	MDOA014093	SCAU007539	FBgn0030066,FBgn0038361		AAEL001978	AGAP008064
GAUT048833	GBRI007923	GFUI051292	GMOY003768	GPAI007964	GPPI031540	MDOA009517	SCAU007064	FBgn0030067	LLOJ001208	AAEL011357	AGAP000514
GAUT048834	GBRI007922	GFUI051284	GMOY005187	GPAI007965	GPPI031553
GAUT048842	GBRI000591,GBRI007924,GBRI007925,GBRI007926	GFUI051273	GMOY004713,GMOY005188	GPAI007970,GPAI037503	GPPI031543	MDOA010422	SCAU012718	FBgn0011586			AGAP000515,AGAP000516
GAUT048846	GBRI007907	GFUI035428,GFUI051266		GPAI007957	GPPI031567	MDOA010473	SCAU001087		LLOJ007131
GAUT048860				GPAI000243
GAUT048861	GBRI007908	GFUI035443		GPAI007948,GPAI007950	GPPI031583	MDOA016377
GAUT048865				GPAI000239	GPPI031589
GAUT048887				GPAI024010	GPPI019025
GAUT048908					GPPI020990
GAUT048913	GBRI027336	GFUI021019	GMOY008206	GPAI016864	GPPI034813	MDOA007963	SCAU007953	FBgn0039668	LLOJ004804	AAEL006589	AGAP003666
GAUT048914	GBRI027337	GFUI021017	GMOY008208	GPAI016860	GPPI034810	MDOA003931	SCAU012329	FBgn0039696	LLOJ002977	AAEL003495	AGAP001615
GAUT048916	GBRI027338	GFUI021016	GMOY008207	GPAI016861	GPPI034809	MDOA001758,MDOA008322	SCAU003603	FBgn0039667	LLOJ004803	AAEL010793,AAEL014073	AGAP003661
GAUT048928	GBRI029746	GFUI021000,GFUI050555	GMOY000317,GMOY013008	GPAI016843	GPPI034801	MDOA000890	SCAU003785	FBgn0039836		AAEL005279	AGAP000398
GAUT048931	GBRI029747	GFUI020994	GMOY000315	GPAI016838	GPPI034794	MDOA005008	SCAU002104	FBgn0086362		AAEL007749,AAEL014720	AGAP000758
GAUT048933	GBRI029748	GFUI020995	GMOY000316	GPAI003643,GPAI016839	GPPI034793	MDOA000480	SCAU003272	FBgn0039835	LLOJ002547		AGAP000759,AGAP012759
GAUT048934		GFUI021011		GPAI016853	GPPI034803
GAUT048945	GBRI033412	GFUI021001,GFUI021009		GPAI016845,GPAI016854	GPPI034802	MDOA002520,MDOA002630	SCAU007156,SCAU008507	FBgn0039832,FBgn0039833	LLOJ005002	AAEL002305	AGAP000592
GAUT048946					GPPI034782
GAUT048949,GAUT050166	GBRI033416,GBRI035455	GFUI003483,GFUI020984,GFUI051169	GMOY008790,GMOY009457	GPAI016826,GPAI031338	GPPI012470,GPPI034781	MDOA008167,MDOA016787	SCAU014418,SCAU014741	FBgn0022097,FBgn0033706,FBgn0040377	LLOJ009573,LLOJ009574	AAEL009808	AGAP010298
GAUT048950				GPAI016842
GAUT048960	GBRI033978	GFUI020974	GMOY008432	GPAI016818	GPPI045318	MDOA011403	SCAU012187	FBgn0039600	LLOJ007926	AAEL007747,AAEL013888
GAUT048961	GBRI033981,GBRI033982	GFUI020968	GMOY008431	GPAI016812	GPPI045325	MDOA011923	SCAU003425	FBgn0039601	LLOJ007928	AAEL013887	AGAP000200,AGAP010182
GAUT048963	GBRI033980	GFUI020966	GMOY008433	GPAI016811	GPPI045322	MDOA010552	SCAU000846	FBgn0039602	LLOJ002625	AAEL003275,AAEL017433	AGAP005269
GAUT048964	GBRI031355	GFUI020970	GMOY008436	GPAI016827		MDOA001740	SCAU013725	FBgn0037676
GAUT048965	GBRI031356	GFUI020980		GPAI016824	GPPI045321
GAUT048973	GBRI027087	GFUI020971	GMOY007479			MDOA012770	SCAU011843	FBgn0016792
GAUT048975	GBRI033976		GMOY008430				SCAU010636	FBgn0038166	LLOJ007927	AAEL013890	AGAP000201
GAUT048979	GBRI004612,GBRI005558,GBRI027093	GFUI020967	GMOY007480	GPAI016814		MDOA011851	SCAU016198	FBgn0037236	LLOJ009266	AAEL005068	AGAP005297
GAUT048980	GBRI027091	GFUI020956,GFUI036755,GFUI045960	GMOY006941,GMOY007478	GPAI016813	GPPI032118,GPPI045323,GPPI050382	MDOA014241	SCAU007416	FBgn0028436	LLOJ002734	AAEL005075	AGAP005295
GAUT048981	GBRI025556	GFUI020957	GMOY000551			MDOA014208	SCAU013904	FBgn0082582	LLOJ001229	AAEL007029	AGAP000969
GAUT048987,GAUT048991,GAUT048992,GAUT048998	GBRI012130,GBRI025660,GBRI025663,GBRI025664,GBRI025668,GBRI025669	GFUI020938,GFUI020940,GFUI020945,GFUI020946,GFUI020947	GMOY000553,GMOY000554,GMOY000555	GPAI029845,GPAI029848,GPAI029849,GPAI029850,GPAI029858	GPPI040766,GPPI041103,GPPI041104,GPPI041106,GPPI041107,GPPI041108	MDOA001003,MDOA003822,MDOA007386,MDOA009640,MDOA009869,MDOA009917,MDOA010701,MDOA012102,MDOA015425,MDOA016233	SCAU003304,SCAU003600,SCAU003770,SCAU008019,SCAU009683,SCAU009813,SCAU011551,SCAU011564,SCAU012608,SCAU012785,SCAU013847,SCAU014708	FBgn0026190,FBgn0036793,FBgn0036795,FBgn0036796,FBgn0039616,FBgn0039776,FBgn0039779,FBgn0039780,FBgn0039782,FBgn0039783,FBgn0039784,FBgn0040528,FBgn0042182,FBgn0051013,FBgn0051014,FBgn0051015,FBgn0051016,FBgn0051017,FBgn0051021,FBgn0051371,FBgn0051524,FBgn0052199,FBgn0052201,FBgn0085374,FBgn0265268	LLOJ007211	AAEL005714,AAEL007032,AAEL007038,AAEL015284,AAEL017524	AGAP000971,AGAP004611,AGAP013377
GAUT048988	GBRI025665	GFUI020943	GMOY000552	GPAI029846		MDOA005643	SCAU015463	FBgn0027654	LLOJ007212	AAEL007034	AGAP000970
GAUT048990	GBRI011518
GAUT048997	GBRI025661	GFUI020941	GMOY000557	GPAI029851	GPPI041102	MDOA006113	SCAU009081	FBgn0260440	LLOJ009165		AGAP002689
GAUT049002	GBRI027397	GFUI020923	GMOY005572,GMOY008532	GPAI029863	GPPI041093	MDOA003671	SCAU008042	FBgn0039767		AAEL001610
GAUT049004	GBRI027396
GAUT049005	GBRI027399	GFUI020926	GMOY005574	GPAI029866		MDOA008543	SCAU010937	FBgn0039770	LLOJ008242	AAEL002424,AAEL006366	AGAP000955
GAUT049006	GBRI025667	GFUI020944,GFUI048472,GFUI052817	GMOY006471	GPAI029844	GPPI000802,GPPI019702,GPPI041090	MDOA003405	SCAU011021	FBgn0039773		AAEL006370	AGAP000960
GAUT049009	GBRI025662	GFUI020939	GMOY006470	GPAI029847	GPPI041088	MDOA009170	SCAU009629	FBgn0039774	LLOJ007210	AAEL007028,AAEL007030	AGAP000973,AGAP003730,AGAP012841
GAUT049010	GBRI027402	GFUI020924	GMOY005576		GPPI041092	MDOA012041	SCAU003872	FBgn0039771	LLOJ001209,LLOJ008243,LLOJ008244		AGAP000957
GAUT049018	GBRI029737	GFUI020911	GMOY008503	GPAI029878	GPPI027875	MDOA010390	SCAU016437	FBgn0015221	LLOJ008574,LLOJ008575	AAEL002158,AAEL004335,AAEL007383,AAEL010396	AGAP002464
GAUT049019	GBRI027401	GFUI020921	GMOY005571	GPAI029867	GPPI041086	MDOA011490	SCAU001149	FBgn0039765	LLOJ006866,LLOJ006867	AAEL001615	AGAP008773
GAUT049020		GFUI020933		GPAI029870	GPPI041089
GAUT049037	GBRI029741	GFUI020913	GMOY005631	GPAI029884,GPAI029885	GPPI027883	MDOA013754	SCAU005791	FBgn0010113		AAEL010908
GAUT049044	GBRI031290	GFUI020904	GMOY003540	GPAI029907	GPPI027894		SCAU006001		LLOJ001359	AAEL010907	AGAP003059
GAUT049075		GFUI028083		GPAI031726	GPPI032371,GPPI034865
GAUT049084,GAUT049857	GBRI011876	GFUI039973	GMOY005295	GPAI045406	GPPI020439	MDOA014704,MDOA016230,MDOA016270	SCAU007221,SCAU008351,SCAU016285	FBgn0035028	LLOJ009269	AAEL009857	AGAP007057
GAUT049085	GBRI011879	GFUI039969	GMOY005297	GPAI045407	GPPI020454	MDOA009231	SCAU012033	FBgn0069913		AAEL009865	AGAP007052
GAUT049086,GAUT049858	GBRI011877	GFUI039968	GMOY005294	GPAI045408	GPPI020427	MDOA001669	SCAU010789	FBgn0034411,FBgn0267351		AAEL008683	AGAP005831
GAUT049096	GBRI009263	GFUI000987	GMOY005356	GPAI004438	GPPI045699	MDOA008108	SCAU003821	FBgn0033317	LLOJ003979	AAEL010535	AGAP008634
GAUT049097		GFUI000988	GMOY005355		GPPI045697	MDOA013664	SCAU015280	FBgn0033316	LLOJ009308	AAEL010355	AGAP012004
GAUT049098	GBRI009269			GPAI004451		MDOA004252	SCAU015864	FBgn0022027	LLOJ000308	AAEL002970,AAEL011790	AGAP011497
GAUT049108	GBRI009262	GFUI042163	GMOY007633	GPAI004437	GPPI047004	MDOA006461	SCAU006568	FBgn0034001		AAEL011666	AGAP013376
GAUT049109	GBRI009264,GBRI009266	GFUI042164	GMOY008519	GPAI004439	GPPI047010,GPPI047013	MDOA008737	SCAU008083	FBgn0033998	LLOJ000521	AAEL018182	AGAP001141
GAUT049110	GBRI009265	GFUI025847,GFUI042173	GMOY004535,GMOY008521	GPAI004440	GPPI007392	MDOA001769	SCAU010588	FBgn0033995	LLOJ008484	AAEL012912	AGAP011252,AGAP011253
GAUT049111	GBRI009267	GFUI004743,GFUI029480,GFUI042170,GFUI051715	GMOY007632	GPAI004434	GPPI045720,GPPI047002,GPPI047464,GPPI047604	MDOA006373	SCAU010926	FBgn0034000
GAUT049113		GFUI042169	GMOY007634	GPAI004436	GPPI000186	MDOA011726	SCAU015770	FBgn0033313	LLOJ001144,LLOJ001145	AAEL008126	AGAP003972
GAUT049114,GAUT049139,GAUT049140,GAUT049141,GAUT049142	GBRI009271,GBRI009287,GBRI009288,GBRI009289,GBRI009290	GFUI010583,GFUI010584,GFUI010585,GFUI042174	GMOY006009,GMOY008932	GPAI004419,GPAI004420,GPAI004443	GPPI029469,GPPI029471,GPPI047005	MDOA000799	SCAU004257	FBgn0037826,FBgn0051391,FBgn0051467
GAUT049115		GFUI042175		GPAI004444	GPPI047008
GAUT049116		GFUI042167		GPAI004430	GPPI047009
GAUT049123	GBRI009283	GFUI010581,GFUI032926	GMOY008930	GPAI004413	GPPI040449,GPPI047006	MDOA009610	SCAU011542	FBgn0033994	LLOJ009309	AAEL009401	AGAP011889
GAUT049124	GBRI009284	GFUI010567	GMOY008928	GPAI004425	GPPI047007	MDOA014112	SCAU004777	FBgn0013467	LLOJ009007	AAEL010257	AGAP011250
GAUT049136,GAUT049137	GBRI009286	GFUI010582,GFUI010595	GMOY008931	GPAI004411,GPAI004417	GPPI029461,GPPI029462	MDOA006683	SCAU003158	FBgn0015371	LLOJ006581	AAEL011552,AAEL013599	AGAP028522
GAUT049138	GBRI009285	GFUI010569,GFUI010602	GMOY008248	GPAI004412,GPAI004416	GPPI029463	MDOA011152,MDOA014774	SCAU001866	FBgn0035094	LLOJ003937,LLOJ008246,LLOJ008247	AAEL011551,AAEL012007,AAEL013710	AGAP011359,AGAP011476
GAUT049148					GPPI029464
GAUT049149					GPPI029466
GAUT049191,GAUT049192					GPPI029432
GAUT049204				GPAI004374	GPPI029416
GAUT049209		GFUI010654		GPAI004368	GPPI029419
GAUT049210					GPPI029418
GAUT049214	GBRI033638	GFUI033866	GMOY010011	GPAI004346	GPPI050568	MDOA013000	SCAU001783	FBgn0033985	LLOJ005110	AAEL002919	AGAP011987
GAUT049216	GBRI033639	GFUI033877	GMOY005895	GPAI004352	GPPI029384	MDOA008373	SCAU000481	FBgn0004055	LLOJ004174	AAEL000860	AGAP011685
GAUT049217	GBRI033649	GFUI033879	GMOY005894	GPAI004353	GPPI029397	MDOA009959	SCAU003315	FBgn0035092		AAEL012640,AAEL014708	AGAP010366
GAUT049220					GPPI029402
GAUT049222				GPAI004349
GAUT049241	GBRI008105	GFUI015911	GMOY006406	GPAI029965	GPPI027936	MDOA000966	SCAU013652	FBgn0039800,FBgn0039801	LLOJ004911	AAEL004120	AGAP012352
GAUT049260		GFUI033156
GAUT049268			GMOY002992						LLOJ003724
GAUT049271				GPAI010399
GAUT049277				GPAI010395
GAUT049279	GBRI029863	GFUI030968	GMOY003121	GPAI002904	GPPI047617	MDOA012426	SCAU006506	FBgn0037472	LLOJ008016	AAEL008650	AGAP001959
GAUT049280,GAUT049281,GAUT049282	GBRI029866,GBRI029867	GFUI030959,GFUI030960,GFUI030961	GMOY002986,GMOY002988,GMOY003123	GPAI002906,GPAI002907	GPPI047160,GPPI047162,GPPI047615	MDOA005733,MDOA006891	SCAU000743,SCAU010904	FBgn0051248,FBgn0051493	LLOJ005383	AAEL008651	AGAP001449,AGAP013329
GAUT049283		GFUI030988	GMOY003124	GPAI002909	GPPI047620
GAUT049294		GFUI030983		GPAI002916
GAUT049301	GBRI029889	GFUI030946		GPAI002926	GPPI039349
GAUT049302		GFUI030972		GPAI002927	GPPI039348
GAUT049307,GAUT049309	GBRI029896,GBRI029897	GFUI030942	GMOY004641,GMOY008083	GPAI002930,GPAI043841	GPPI039353	MDOA008655	SCAU002030	FBgn0026250	LLOJ001844,LLOJ001845	AAEL004378	AGAP003119
GAUT049308	GBRI029894	GFUI027117,GFUI047882	GMOY001219	GPAI002950,GPAI005326	GPPI039336	MDOA006723	SCAU011888	FBgn0029176	LLOJ006833	AAEL011288	AGAP000883
GAUT049310	GBRI029895	GFUI030952,GFUI047885	GMOY004638	GPAI002940	GPPI039352	MDOA007844	SCAU011711	FBgn0038598		AAEL004366	AGAP003120,AGAP012726
GAUT049312	GBRI039508	GFUI030940	GMOY004639	GPAI002934		MDOA007009	SCAU006345	FBgn0052528		AAEL013461	AGAP002356
GAUT049315	GBRI029899	GFUI047880	GMOY001220	GPAI002951	GPPI039333	MDOA007279	SCAU007775	FBgn0062442	LLOJ010098	AAEL004234	AGAP004484
GAUT049318	GBRI029898	GFUI030937	GMOY002672	GPAI002937,GPAI028341		MDOA001576	SCAU004115	FBgn0039305		AAEL000852	AGAP013296
GAUT049319		GFUI030936,GFUI047877	GMOY004636	GPAI002936	GPPI039346	MDOA005506	SCAU012962	FBgn0038596		AAEL004359	AGAP001147
GAUT049325				GPAI002944
GAUT049340	GBRI011052	GFUI008714,GFUI008745	GMOY004995	GPAI002954	GPPI043728	MDOA008667	SCAU003781	FBgn0010770	LLOJ004846	AAEL009309	AGAP004556
GAUT049351		GFUI008767		GPAI002969	GPPI043718
GAUT049352	GBRI011056	GFUI008726	GMOY004996	GPAI002968	GPPI043720	MDOA015011	SCAU002101	FBgn0038857		AAEL004548	AGAP013257
GAUT049353					GPPI043721
GAUT049356	GBRI011035	GFUI003152,GFUI008746	GMOY005004	GPAI002974	GPPI043723,GPPI050281	MDOA004725	SCAU000544	FBgn0039379		AAEL002374	AGAP009667
GAUT049357	GBRI011038	GFUI008752	GMOY005003	GPAI002975	GPPI043722	MDOA004975	SCAU000674	FBgn0038704	LLOJ001322	AAEL014945	AGAP004084,AGAP004307,AGAP012563
GAUT049358	GBRI008576,GBRI011036	GFUI008744	GMOY004999	GPAI002976	GPPI043724	MDOA001586	SCAU004629	FBgn0033865,FBgn0037657	LLOJ008621	AAEL003528	AGAP008885
GAUT049360	GBRI011033	GFUI008741	GMOY005000	GPAI002978	GPPI043714	MDOA012019	SCAU016190	FBgn0038360	LLOJ006849	AAEL000020,AAEL010587	AGAP004464
GAUT049362		GFUI042421		GPAI002980	GPPI014854	MDOA012382	SCAU007688	FBgn0026753		AAEL007184,AAEL012819,AAEL013302	AGAP001823,AGAP004867
GAUT049364	GBRI011034	GFUI008743		GPAI002981	GPPI043716	MDOA007378	SCAU014537	FBgn0037603		AAEL012818	AGAP001975
GAUT049377	GBRI011019	GFUI008719		GPAI002992	GPPI046540
GAUT049384					GPPI046550
GAUT049388			GMOY003423	GPAI003005	GPPI046549	MDOA007442	SCAU003303	FBgn0038746		AAEL007289	AGAP003006,AGAP003007
GAUT049391				GPAI003003	GPPI046543	MDOA004227	SCAU014927	FBgn0038749		AAEL012089	AGAP013043
GAUT049393	GBRI000354,GBRI019482	GFUI008713	GMOY003426	GPAI003001	GPPI046538	MDOA000759	SCAU002178	FBgn0036348	LLOJ007679	AAEL012615	AGAP003166
GAUT049401		GFUI008699
GAUT049403		GFUI008701		GPAI003017	GPPI046548
GAUT049406				GPAI003018
GAUT049431	GBRI009727	GFUI000913,GFUI012791	GMOY006109		GPPI026043,GPPI046811	MDOA006749	SCAU004235	FBgn0033735	LLOJ006191	AAEL003246	AGAP009161
GAUT049432		GFUI012792		GPAI010759	GPPI026044	MDOA013482	SCAU006239	FBgn0031601	LLOJ007217	AAEL006401	AGAP008298
GAUT049433	GBRI043009	GFUI012797,GFUI033798	GMOY002563	GPAI010755	GPPI026042	MDOA002770	SCAU004709	FBgn0035401	LLOJ000740	AAEL012034	AGAP001232
GAUT049434	GBRI022925	GFUI012793	GMOY006110	GPAI010757	GPPI026041	MDOA006035	SCAU008084	FBgn0053123	LLOJ007218,LLOJ007220	AAEL006415	AGAP008297
GAUT049436	GBRI022926	GFUI012804	GMOY006112	GPAI010758	GPPI026051	MDOA011126	SCAU014709	FBgn0014396	LLOJ002513,LLOJ005222	AAEL006411	AGAP008288
GAUT049437		GFUI012805	GMOY005363	GPAI010761	GPPI026053
GAUT049444	GBRI023116	GFUI012794	GMOY002564	GPAI010756	GPPI026040	MDOA000735	SCAU007806	FBgn0031602	LLOJ008510,LLOJ008511		AGAP013772
GAUT049456	GBRI023130	GFUI012810,GFUI032024	GMOY010013	GPAI010744	GPPI045375,GPPI047745	MDOA015463	SCAU012039	FBgn0031611	LLOJ005135	AAEL008807	AGAP004477
GAUT049457	GBRI023114		GMOY007636,GMOY010020	GPAI010748	GPPI026031,GPPI047743	MDOA010772	SCAU005594	FBgn0031604	LLOJ002836	AAEL006400	AGAP008300
GAUT049458			GMOY010017		GPPI047749	MDOA000026	SCAU011854	FBgn0040705		AAEL003011	AGAP003367,AGAP012823
GAUT049459	GBRI023131	GFUI012807	GMOY007949,GMOY010015	GPAI010743	GPPI047748	MDOA008623	SCAU004127	FBgn0031609	LLOJ008512	AAEL006407	AGAP008299
GAUT049460		GFUI012811		GPAI010746		MDOA014521	SCAU002246	FBgn0261606	LLOJ002660		AGAP011706
GAUT049461		GFUI012832		GPAI010734
GAUT049462	GBRI023133	GFUI012814,GFUI034956			GPPI047740	MDOA005233	SCAU014046	FBgn0053002	LLOJ002534	AAEL002418	AGAP002470
GAUT049463	GBRI023119	GFUI012813,GFUI043145	GMOY010016	GPAI010740	GPPI000644,GPPI047738	MDOA006745	SCAU002374,SCAU014754	FBgn0019982,FBgn0031332,FBgn0031333,FBgn0031335,FBgn0051924		AAEL003006	AGAP003372
GAUT049465	GBRI023135	GFUI012816	GMOY010014	GPAI010741	GPPI047741	MDOA007986	SCAU009329	FBgn0031608		AAEL003549	AGAP011721
GAUT049467		GFUI012826,GFUI012827		GPAI010724,GPAI010725
GAUT049468		GFUI012830		GPAI010726
GAUT049469		GFUI012831		GPAI010728,GPAI010732	GPPI047750
GAUT049471		GFUI012829		GPAI010731,GPAI010733
GAUT049473	GBRI023137				GPPI047744
GAUT049484		GFUI012848		GPAI010719
GAUT049485		GFUI012851		GPAI010722	GPPI042701
GAUT049514,GAUT050422	GBRI023191,GBRI033926	GFUI043331,GFUI051509	GMOY006318	GPAI021628,GPAI047374	GPPI013710,GPPI029376	MDOA000456,MDOA002694	SCAU002824,SCAU006208	FBgn0031621
GAUT049516	GBRI006946	GFUI012858		GPAI021629	GPPI013727	MDOA010101,MDOA015429	SCAU014852	FBgn0032997		AAEL006457	AGAP010492
GAUT049519				GPAI021632
GAUT049541		GFUI051527
GAUT049543					GPPI013709
GAUT049550					GPPI013693
GAUT049572				GPAI001762
GAUT049573				GPAI001763
GAUT049587				GPAI037813
GAUT049598				GPAI025567	GPPI013871
GAUT049607	GBRI002835	GFUI008366
GAUT049614		GFUI008360			GPPI013872
GAUT049643		GFUI008344		GPAI025493	GPPI026342
GAUT049644		GFUI008331			GPPI026341
GAUT049660,GAUT049671	GBRI002856	GFUI047859,GFUI047861	GMOY006268,GMOY006270	GPAI025513,GPAI025514	GPPI026326,GPPI026327
GAUT049691			GMOY005145
GAUT049694	GBRI003076	GFUI037489	GMOY006947	GPAI023053,GPAI023060,GPAI023062,GPAI046218	GPPI032947	MDOA004590	SCAU011241	FBgn0037525	LLOJ008007	AAEL004391	AGAP004033
GAUT049698				GPAI023048	GPPI032932
GAUT049710	GBRI041769	GFUI013780	GMOY007551	GPAI019014	GPPI009917	MDOA004428	SCAU005104	FBgn0002922	LLOJ004446	AAEL014322
GAUT049712		GFUI037806	GMOY003677	GPAI029009	GPPI041676	MDOA006331	SCAU015635	FBgn0003082,FBgn0042173	LLOJ008682	AAEL001787	AGAP005052
GAUT049721		GFUI050753		GPAI024005	GPPI019040
GAUT049722		GFUI050761		GPAI024009	GPPI019042
GAUT049727	GBRI032130	GFUI030459		GPAI047735	GPPI018669	MDOA004270
GAUT049745				GPAI044880
GAUT049763		GFUI030446,GFUI035463			GPPI018644,GPPI034452,GPPI049363
GAUT049765				GPAI008320
GAUT049777		GFUI030438		GPAI008318	GPPI018632	MDOA016934
GAUT049778				GPAI008321
GAUT049782,GAUT049787	GBRI018714,GBRI018715	GFUI030425,GFUI030434,GFUI030436	GMOY011201,GMOY011202	GPAI008302,GPAI008311,GPAI008313	GPPI018630,GPPI018631,GPPI025699	MDOA012479,MDOA014290	SCAU002025,SCAU015454	FBgn0037206,FBgn0037207
GAUT049797	GBRI018710		GMOY011204	GPAI008295	GPPI025697	MDOA003193	SCAU007362	FBgn0036856	LLOJ002409	AAEL011749	AGAP000172
GAUT049801	GBRI018709	GFUI030419			GPPI025700	MDOA002197		FBgn0036860		AAEL014092	AGAP006999
GAUT049802	GBRI018708	GFUI030417	GMOY011205	GPAI008294	GPPI025715	MDOA003386	SCAU000855,SCAU014677	FBgn0036859	LLOJ001709	AAEL005810,AAEL012309	AGAP007105
GAUT049808,GAUT049809	GBRI018711	GFUI030405,GFUI030406,GFUI053027	GMOY011208	GPAI008274,GPAI008275,GPAI008276	GPPI025710,GPPI025711	MDOA010839	SCAU002540	FBgn0028380	LLOJ001432	AAEL006226	AGAP006056
GAUT049813				GPAI008287
GAUT049824		GFUI030392
GAUT049827		GFUI030394
GAUT049849		GFUI046754			GPPI001622
GAUT049852	GBRI037773			GPAI003326	GPPI049711		SCAU015111
GAUT049856		GFUI050051	GMOY010568	GPAI041046	GPPI048387	MDOA001125,MDOA006370	SCAU004339	FBgn0028919	LLOJ003155	AAEL002371	AGAP005769
GAUT049864		GFUI044148	GMOY001683		GPPI002044
GAUT049878		GFUI041628	GMOY005424	GPAI045722	GPPI002097
GAUT049895	GBRI017533	GFUI041608	GMOY008198	GPAI045699	GPPI051185	MDOA000107	SCAU001575	FBgn0030512		AAEL008302,AAEL015411	AGAP000112
GAUT049901	GBRI017535	GFUI041624			GPPI002098
GAUT049904	GBRI017524		GMOY002128	GPAI001272,GPAI045691	GPPI002119	MDOA012506	SCAU003744
GAUT049905	GBRI017523			GPAI045693	GPPI002117
GAUT049906		GFUI041617	GMOY008196	GPAI045712	GPPI002118	MDOA006343				AAEL014854
GAUT049916		GFUI041596
GAUT049917				GPAI001265
GAUT049921		GFUI041598			GPPI051523
GAUT049925	GBRI011783	GFUI041589	GMOY001492	GPAI001260	GPPI002152	MDOA007239	SCAU000588	FBgn0000542		AAEL002171	AGAP000205
GAUT049937,GAUT049942,GAUT049956	GBRI045055,GBRI045066	GFUI048297,GFUI048310	GMOY009712	GPAI009100	GPPI031223,GPPI031242	MDOA007327	SCAU008628	FBgn0030685	LLOJ000523	AAEL009688,AAEL014307,AAEL014308	AGAP013143
GAUT049941	GBRI045057	GFUI048295	GMOY004967	GPAI009112	GPPI031228	MDOA002656	SCAU006307	FBgn0011584	LLOJ002218	AAEL010538,AAEL013226	AGAP009788
GAUT049943		GFUI041582	GMOY003149	GPAI031041			SCAU012129	FBgn0029730,FBgn0031139,FBgn0032483,FBgn0033461		AAEL009963	AGAP028603
GAUT049944	GBRI045052	GFUI048314	GMOY009711	GPAI009101	GPPI031244	MDOA013205	SCAU000385	FBgn0032040,FBgn0036711	LLOJ002265
GAUT049946	GBRI023522,GBRI024868		GMOY003146	GPAI031032
GAUT049958,GAUT049960		GFUI048298,GFUI048299		GPAI009122,GPAI009123,GPAI009124	GPPI031226,GPPI031230
GAUT049962	GBRI045062	GFUI048318		GPAI009107
GAUT049986				GPAI031505
GAUT050014	GBRI020260	GFUI051015	GMOY001357		GPPI033873	MDOA001279	SCAU006555	FBgn0030806	LLOJ005124	AAEL002318	AGAP010728
GAUT050015		GFUI051016	GMOY001356	GPAI031465	GPPI033869	MDOA000701	SCAU012345	FBgn0035109	LLOJ003276	AAEL008561	AGAP006950
GAUT050030	GBRI020262		GMOY001352	GPAI031450	GPPI033858	MDOA004326	SCAU014853	FBgn0014391,FBgn0051477		AAEL004060	AGAP000260,AGAP005098,AGAP009564
GAUT050032	GBRI020265	GFUI051027	GMOY001353	GPAI031448	GPPI033853	MDOA010711,MDOA013774	SCAU002809,SCAU003097,SCAU014753	FBgn0030804
GAUT050034	GBRI020258	GFUI051028	GMOY001349		GPPI033854	MDOA008347	SCAU005018	FBgn0011571,FBgn0037939	LLOJ003249	AAEL005382,AAEL005394	AGAP001645
GAUT050038		GFUI051035		GPAI031451	GPPI033857
GAUT050047	GBRI020247	GFUI051037	GMOY001714	GPAI031432	GPPI046468	MDOA012089	SCAU005466	FBgn0038342		AAEL000152	AGAP006071
GAUT050059	GBRI012252	GFUI051048	GMOY000906	GPAI031417	GPPI043050	MDOA000894	SCAU013245	FBgn0030262
GAUT050060,GAUT050086	GBRI012251,GBRI012275	GFUI051054,GFUI051063	GMOY002673,GMOY008345	GPAI031420,GPAI031421	GPPI043054,GPPI043055,GPPI043069	MDOA012110	SCAU007666,SCAU008444	FBgn0259241	LLOJ008287	AAEL000192,AAEL018036	AGAP010795
GAUT050061	GBRI020245	GFUI051047	GMOY000904	GPAI022157,GPAI022158,GPAI031430	GPPI046470	MDOA006239	SCAU010892	FBgn0004227,FBgn0015520	LLOJ004474	AAEL017116	AGAP003794
GAUT050063		GFUI051050		GPAI031428	GPPI046469
GAUT050064		GFUI051051		GPAI031427	GPPI043057
GAUT050075,GAUT050078,GAUT050083,GAUT050084	GBRI012266,GBRI012267,GBRI012274	GFUI051057,GFUI051058	GMOY003896,GMOY003897	GPAI031407,GPAI031408,GPAI031410,GPAI031411	GPPI012561,GPPI012562,GPPI043045,GPPI043052,GPPI043053
GAUT050090	GBRI033681	GFUI051072	GMOY001699	GPAI031399	GPPI012557	MDOA010592	SCAU010743	FBgn0030260
GAUT050091	GBRI033682	GFUI051069		GPAI031401	GPPI012559	MDOA008496	SCAU012313	FBgn0030259
GAUT050093	GBRI012260	GFUI051071	GMOY001700	GPAI031396	GPPI012543
GAUT050099	GBRI012273	GFUI051084	GMOY004821	GPAI031402	GPPI012560					AAEL000209	AGAP010796
GAUT050103	GBRI035401	GFUI051087	GMOY003390	GPAI031388	GPPI012544	MDOA005206	SCAU013365	FBgn0019957	LLOJ007180	AAEL012950	AGAP011130
GAUT050105,GAUT050106	GBRI035403	GFUI051090	GMOY001702,GMOY010060	GPAI031385,GPAI031398	GPPI012542	MDOA000343,MDOA000390	SCAU005285	FBgn0030261
GAUT050107	GBRI035404	GFUI051089	GMOY009442	GPAI031387	GPPI012540	MDOA008935	SCAU007435	FBgn0003159	LLOJ002481	AAEL008705	AGAP003638
GAUT050108	GBRI035156	GFUI051073	GMOY001701	GPAI031400	GPPI012541		SCAU012186	FBgn0030258
GAUT050114,GAUT050124	GBRI035408	GFUI051106,GFUI051107	GMOY009443	GPAI031386	GPPI012527,GPPI012528	MDOA009732	SCAU001681	FBgn0264598	LLOJ000610,LLOJ000611	AAEL004819	AGAP004701
GAUT050115				GPAI031377
GAUT050116				GPAI031380	GPPI012529
GAUT050119		GFUI051109		GPAI031378	GPPI012530
GAUT050127	GBRI035422	GFUI051121	GMOY009444	GPAI031375	GPPI012514	MDOA011623			LLOJ006455	AAEL004810
GAUT050128		GFUI051126		GPAI031369
GAUT050141	GBRI035429	GFUI051125	GMOY009446	GPAI031363	GPPI012500	MDOA004700	SCAU006834	FBgn0042696	LLOJ009491	AAEL000254	AGAP000068
GAUT050143		GFUI051147			GPPI012504
GAUT050156	GBRI035441		GMOY009450			MDOA006099	SCAU003067	FBgn0030435	LLOJ009920	AAEL001596,AAEL015616	AGAP006951
GAUT050165		GFUI051184		GPAI031360	GPPI012486
GAUT050167	GBRI035460		GMOY009453	GPAI031354
GAUT050168	GBRI035454	GFUI051161	GMOY009452	GPAI031347	GPPI012468	MDOA004934	SCAU008894	FBgn0028426	LLOJ007734	AAEL010336	AGAP009743
GAUT050171	GBRI035458	GFUI051167		GPAI031349	GPPI012487					AAEL008552,AAEL008554
GAUT050180,GAUT050181,GAUT050184,GAUT050194	GBRI044613,GBRI045132,GBRI045133	GFUI003474,GFUI003475,GFUI003496	GMOY009465,GMOY009466,GMOY009467,GMOY009471	GPAI031317,GPAI031319,GPAI031320,GPAI031323	GPPI002565,GPPI012453	MDOA001673,MDOA004091,MDOA005383,MDOA010301,MDOA016456	SCAU001214,SCAU001456,SCAU003090,SCAU005268,SCAU007785,SCAU008160,SCAU014722,SCAU015638	FBgn0030008,FBgn0030009,FBgn0030010,FBgn0030012
GAUT050182	GBRI044610,GBRI044612	GFUI003495	GMOY009470	GPAI015739,GPAI031318	GPPI002562,GPPI012451	MDOA001111	SCAU009906	FBgn0026262	LLOJ005911	AAEL018204	AGAP000189,AGAP028457
GAUT050187		GFUI003476	GMOY009462		GPPI012446	MDOA004887	SCAU010232
GAUT050189		GFUI034680			GPPI012959	MDOA002587	SCAU010802	FBgn0030007	LLOJ005274	AAEL002867,AAEL017409	AGAP002653
GAUT050197				GPAI031329	GPPI012454
GAUT050201	GBRI044623	GFUI003511	GMOY009472	GPAI031324	GPPI002556	MDOA002419	SCAU005776	FBgn0265464	LLOJ003524		AGAP003004
GAUT050202				GPAI031325	GPPI002558
GAUT050203	GBRI010773			GPAI031333			SCAU010364
GAUT050206		GFUI003501				MDOA015851		FBgn0030017	LLOJ003051,LLOJ003052		AGAP002709
GAUT050207	GBRI044631	GFUI003504	GMOY009474	GPAI031328	GPPI002566	MDOA012053	SCAU003417	FBgn0024887		AAEL000290,AAEL014870	AGAP010352
GAUT050208	GBRI010435
GAUT050216		GFUI003536		GPAI031297	GPPI002542
GAUT050231		GFUI003556		GPAI031280	GPPI002522
GAUT050232	GBRI010409	GFUI003557		GPAI031281	GPPI002521
GAUT050240		GFUI003573		GPAI031279	GPPI002503
GAUT050247	GBRI010391	GFUI003564	GMOY001431	GPAI031268	GPPI002486	MDOA004644	SCAU015496	FBgn0004050
GAUT050248					GPPI002490
GAUT050251		GFUI003574
GAUT050252		GFUI003575	GMOY001430	GPAI031271		MDOA003191	SCAU006389	FBgn0033680		AAEL003681
GAUT050265	GBRI010375	GFUI003610	GMOY006970	GPAI031261	GPPI002452	MDOA005784
GAUT050271		GFUI003611			GPPI000523,GPPI002440	MDOA015909
GAUT050273	GBRI018291,GBRI042839	GFUI003630	GMOY011766	GPAI031248	GPPI002423	MDOA014911	SCAU002287	FBgn0261592	LLOJ000143	AAEL000032	AGAP002919
GAUT050275	GBRI007821	GFUI003636	GMOY011768	GPAI031245	GPPI002436	MDOA007390	SCAU010550	FBgn0030891	LLOJ005175	AAEL004675	AGAP010459
GAUT050283				GPAI003118	GPPI024235
GAUT050286	GBRI011816	GFUI015026	GMOY002254	GPAI003113	GPPI024241	MDOA006886	SCAU011468	FBgn0014411	LLOJ004307	AAEL009816,AAEL012961,AAEL014323	AGAP006139
GAUT050289	GBRI011812	GFUI015025	GMOY002251	GPAI003114	GPPI024238	MDOA007620	SCAU013347	FBgn0029879	LLOJ008914	AAEL011162	AGAP003902
GAUT050290		GFUI015029		GPAI003109	GPPI024230	MDOA005391	SCAU011192	FBgn0026089		AAEL011156
GAUT050291,GAUT050292	GBRI011817,GBRI011827	GFUI025926,GFUI025927	GMOY002249,GMOY008771	GPAI003098,GPAI003099	GPPI007276,GPPI007277,GPPI024232	MDOA013628,MDOA015113	SCAU016430	FBgn0029881	LLOJ008910	AAEL011154	AGAP003901
GAUT050322	GBRI011832	GFUI025917	GMOY005554	GPAI003081	GPPI007310	MDOA001686	SCAU011935	FBgn0029882	LLOJ009551	AAEL013314	AGAP002107
GAUT050323	GBRI011835	GFUI025916	GMOY000569,GMOY009002	GPAI003078	GPPI007325	MDOA013356	SCAU007569	FBgn0029895
GAUT050324,GAUT050329	GBRI025585,GBRI025594,GBRI025595	GFUI025908,GFUI025910	GMOY000874,GMOY006187	GPAI003069,GPAI003074	GPPI007323,GPPI007324	MDOA002171,MDOA014182	SCAU009788,SCAU015761	FBgn0029893,FBgn0029894		AAEL005723	AGAP002838,AGAP013054,AGAP013404
GAUT050330	GBRI030967	GFUI025895	GMOY002588	GPAI003053	GPPI007343	MDOA005239	SCAU010734	FBgn0028331	LLOJ003007	AAEL011063	AGAP004689
GAUT050331	GBRI030968,GBRI038270	GFUI025896,GFUI025898	GMOY002586,GMOY002590	GPAI003066,GPAI003068	GPPI007340,GPPI007342
GAUT050339					GPPI007353
GAUT050343	GBRI018076	GFUI043285	GMOY004768	GPAI027637	GPPI029337	MDOA000762	SCAU008237	FBgn0030752		AAEL002163	AGAP000704,AGAP009984
GAUT050344,GAUT050365	GBRI018077,GBRI018082		GMOY004770,GMOY004771	GPAI027638	GPPI029349,GPPI029351	MDOA007514	SCAU015048	FBgn0005427		AAEL001119	AGAP002492
GAUT050346		GFUI025891	GMOY004405	GPAI003047	GPPI050823				LLOJ008518		AGAP002487
GAUT050347	GBRI018073	GFUI025870	GMOY004767	GPAI027641	GPPI007363	MDOA011906	SCAU000228	FBgn0038396	LLOJ000293	AAEL006641	AGAP001222
GAUT050348	GBRI018074	GFUI025871	GMOY004766	GPAI027643	GPPI007364	MDOA000345	SCAU002697	FBgn0261573	LLOJ008519	AAEL001126	AGAP000071,AGAP000072,AGAP002488
GAUT050349	GBRI018085,GBRI018087	GFUI025885,GFUI025887	GMOY009901	GPAI003037,GPAI003038	GPPI000548,GPPI007354	MDOA010277	SCAU006440	FBgn0052532		AAEL001148
GAUT050360	GBRI018080	GFUI043299		GPAI027640	GPPI029348
GAUT050364		GFUI043300			GPPI029347
GAUT050372				GPAI027646	GPPI051064	MDOA001440	SCAU002165
GAUT050377	GBRI018061	GFUI043298	GMOY007543	GPAI027650	GPPI029350
GAUT050398		GFUI043325		GPAI047378	GPPI029373
GAUT050403				GPAI047385
GAUT050420		GFUI043330	GMOY001746	GPAI047373	GPPI029374
GAUT050441				GPAI019018
GAUT050451	GBRI000355,GBRI025277	GFUI003877,GFUI016855,GFUI033868,GFUI052972		GPAI034695,GPAI034779	GPPI021293,GPPI027430,GPPI043879,GPPI050570
GAUT050457	GBRI042488,GBRI042491	GFUI034732,GFUI034734	GMOY001282,GMOY004986	GPAI020598,GPAI020599	GPPI024000,GPPI024001	MDOA009569	SCAU016617	FBgn0004580	LLOJ001257,LLOJ001258	AAEL005463	AGAP012179
GAUT050466	GBRI042477	GFUI002145	GMOY005221	GPAI020583	GPPI023986	MDOA002978	SCAU008595	FBgn0034175,FBgn0034176,FBgn0036153,FBgn0050462	LLOJ007247	AAEL008786	AGAP004470
GAUT050467	GBRI025436	GFUI034722			GPPI023987	MDOA002645	SCAU000217	FBgn0033199		AAEL007321	AGAP005018
GAUT050483	GBRI042468	GFUI014271	GMOY004973	GPAI028640	GPPI023961	MDOA008403	SCAU000531	FBgn0266438	LLOJ001500	AAEL000899	AGAP010910
GAUT050484,GAUT050485,GAUT050486	GBRI042478,GBRI042479	GFUI014272,GFUI014275	GMOY005219	GPAI008943,GPAI028641	GPPI023969	MDOA005813,MDOA005859	SCAU001889	FBgn0085444	LLOJ007246	AAEL008796	AGAP004472,AGAP004473
GAUT050514		GFUI014298			GPPI042032
GAUT050528	GBRI022646	GFUI014308	GMOY007306	GPAI020776	GPPI042029	MDOA009413	SCAU011973	FBgn0025833	LLOJ007232		AGAP011120
GAUT050530	GBRI022641		GMOY000025	GPAI049079
GAUT050540	GBRI022644	GFUI033208	GMOY011387	GPAI020760,GPAI044192	GPPI037942	MDOA009262	SCAU015150	FBgn0034264	LLOJ007900	AAEL001262,AAEL014832	AGAP005616
GAUT050544	GBRI022626	GFUI033209	GMOY002961,GMOY004293	GPAI020731,GPAI033481	GPPI027757,GPPI037957	MDOA009052	SCAU005609	FBgn0035046	LLOJ008603	AAEL014673,AAEL014889	AGAP006918
GAUT050545,GAUT050549,GAUT050556,GAUT050557,GAUT050568	GBRI022638,GBRI022654,GBRI026549	GFUI003008,GFUI025550,GFUI028159,GFUI028165,GFUI039690	GMOY004302,GMOY004303,GMOY011388	GPAI020751,GPAI020754,GPAI020766	GPPI040686,GPPI047194,GPPI047201,GPPI047202	MDOA011600	SCAU010032	FBgn0031491,FBgn0039378	LLOJ009001	AAEL001895,AAEL001900,AAEL005019	AGAP008258,AGAP008259,AGAP008260,AGAP008261,AGAP013767
GAUT050546,GAUT050824	GBRI022640	GFUI028161	GMOY002883	GPAI009951,GPAI020774,GPAI036675	GPPI042000	MDOA000848,MDOA002608	SCAU013602,SCAU013957	FBgn0028737,FBgn0032198	LLOJ003652,LLOJ007234	AAEL000951,AAEL009313	AGAP004235,AGAP010612,AGAP010613
GAUT050547	GBRI022618	GFUI033194	GMOY004294	GPAI020729	GPPI037963	MDOA000075	SCAU014222	FBgn0033085	LLOJ005283	AAEL006175	AGAP011673
GAUT050548	GBRI022617	GFUI033195,GFUI051924	GMOY004296	GPAI020755	GPPI037948,GPPI042019	MDOA000034	SCAU004284	FBgn0033086	LLOJ006271	AAEL003452	AGAP007391
GAUT050550	GBRI022619	GFUI033198,GFUI033199	GMOY011385	GPAI020757,GPAI020817	GPPI001547,GPPI037949,GPPI037950	MDOA006062	SCAU008288	FBgn0033088	LLOJ006272	AAEL004910	AGAP005392
GAUT050551	GBRI022634	GFUI033202	GMOY011386	GPAI020756	GPPI037947	MDOA003367	SCAU014277	FBgn0034265		AAEL001954	AGAP007176
GAUT050554	GBRI022621	GFUI033196,GFUI046534	GMOY004292	GPAI020728	GPPI037965	MDOA004166	SCAU014476	FBgn0260456		AAEL008572	AGAP011884
GAUT050555		GFUI028162	GMOY002882	GPAI020585,GPAI020767,GPAI020773	GPPI042002		SCAU001788	FBgn0050389	LLOJ007235	AAEL000949	AGAP010611
GAUT050569					GPPI044449
GAUT050582		GFUI048296	GMOY004968	GPAI009110	GPPI031231	MDOA004354,MDOA005122,MDOA006691,MDOA007271,MDOA012233,MDOA012778,MDOA016489	SCAU001512,SCAU005123,SCAU007966	FBgn0030836,FBgn0030837,FBgn0039342
GAUT050583,GAUT050589	GBRI034175	GFUI048275	GMOY004824,GMOY004826,GMOY004970	GPAI009114	GPPI031227,GPPI031229	MDOA006334,MDOA010439	SCAU002851,SCAU007784	FBgn0003950,FBgn0031191		AAEL012332
GAUT050591	GBRI031992	GFUI006372	GMOY009725	GPAI014487	GPPI015021	MDOA011782	SCAU007841	FBgn0053307
GAUT050604			GMOY009722			MDOA011203
GAUT050617		GFUI006352		GPAI014523	GPPI014995
GAUT050618		GFUI006351			GPPI014998,GPPI014999
GAUT050619	GBRI032032,GBRI032041	GFUI006350		GPAI014522	GPPI014997
GAUT050627		GFUI006345		GPAI014534	GPPI014992
GAUT050628		GFUI006347		GPAI014535	GPPI014991
GAUT050629				GPAI014536	GPPI014993
GAUT050638			GMOY003156	GPAI014542	GPPI014980	MDOA005344	SCAU014777	FBgn0054003
GAUT050644	GBRI032055	GFUI006339		GPAI014548	GPPI014981	MDOA016954
GAUT050648		GFUI006332
GAUT050649				GPAI014555	GPPI014971
GAUT050653					GPPI014983
GAUT050655		GFUI006317			GPPI014964
GAUT050659,GAUT050661	GBRI032070	GFUI006331	GMOY000697	GPAI014561,GPAI014570	GPPI014961,GPPI014984
GAUT050662				GPAI014571
GAUT050665				GPAI014572
GAUT050684		GFUI005739	GMOY012307	GPAI014594	GPPI014928
GAUT050690		GFUI005723			GPPI014926
GAUT050707	GBRI008299	GFUI005705,GFUI045529
GAUT050724				GPAI039982
GAUT050735		GFUI031052		GPAI036612	GPPI030894
GAUT050739	GBRI011490	GFUI031048,GFUI049734	GMOY010244	GPAI036601	GPPI004024,GPPI030900	MDOA014213	SCAU005191	FBgn0053139	LLOJ003097	AAEL004035	AGAP002970
GAUT050740,GAUT050751	GBRI011508,GBRI011510,GBRI024127,GBRI031587	GFUI031035,GFUI031043	GMOY004497,GMOY004850	GPAI036619,GPAI036624	GPPI030886,GPPI030893	MDOA004010,MDOA008138	SCAU008437,SCAU012671	FBgn0003067,FBgn0034356	LLOJ000442,LLOJ008097	AAEL000006,AAEL000025,AAEL000080	AGAP003350
GAUT050744	GBRI011491	GFUI031049	GMOY007358	GPAI036602	GPPI030899	MDOA002141	SCAU013446	FBgn0266708		AAEL002847	AGAP011398
GAUT050760	GBRI011524	GFUI033017	GMOY004499	GPAI036633	GPPI030888,GPPI034067	MDOA004666	SCAU002811	FBgn0033884		AAEL011413	AGAP012333
GAUT050775	GBRI011525	GFUI033018	GMOY004500	GPAI036634	GPPI034061	MDOA007188,MDOA012284	SCAU013495	FBgn0261613	LLOJ000152	AAEL010310,AAEL015101	AGAP011087
GAUT050784		GFUI033037	GMOY004501	GPAI036646	GPPI034064
GAUT050786	GBRI011539	GFUI033031	GMOY008226	GPAI036641	GPPI034066	MDOA004261	SCAU000061	FBgn0013725		AAEL010305	AGAP011093
GAUT050791				GPAI036645	GPPI034063
GAUT050805					GPPI034051
GAUT050816		GFUI033075	GMOY010203	GPAI036688	GPPI034027
GAUT050832					GPPI034028
GAUT050838		GFUI033093
GAUT050840				GPAI036712
GAUT050843	GBRI011599			GPAI036696
GAUT050870				GPAI016021	GPPI014757
GAUT050872					GPPI014754
GAUT050893	GBRI003226	GFUI007069	GMOY001654	GPAI016063,GPAI029157	GPPI018691	MDOA001877	SCAU010042	FBgn0011570	LLOJ009478	AAEL002184	AGAP007864
GAUT050894	GBRI003227	GFUI007067	GMOY001656	GPAI016064,GPAI022252	GPPI018693	MDOA004051	SCAU015854	FBgn0031357	LLOJ008525	AAEL009288	AGAP007507
GAUT050895	GBRI003228	GFUI007063	GMOY001655	GPAI016066		MDOA000047	SCAU013418	FBgn0031356	LLOJ006370,LLOJ006371	AAEL002694	AGAP007934
GAUT050897,GAUT051043	GBRI003213	GFUI007065	GMOY008225	GPAI016069	GPPI014726	MDOA003986	SCAU004762	FBgn0032361	LLOJ009475	AAEL008725,AAEL011531	AGAP011488
GAUT050909		GFUI007084			GPPI018694
GAUT050910,GAUT050911,GAUT050921	GBRI003231	GFUI007066	GMOY001657	GPAI016067	GPPI018697	MDOA009508	SCAU013477	FBgn0086698	LLOJ008526	AAEL010795	AGAP002252
GAUT050924		GFUI007060			GPPI018709
GAUT050930				GPAI016128
GAUT050932		GFUI007036	GMOY006022		GPPI018735
GAUT050936	GBRI002017	GFUI007031,GFUI036686	GMOY006021	GPAI016151	GPPI018729	MDOA009992	SCAU015308	FBgn0031231	LLOJ003913	AAEL009431	AGAP009988
GAUT050939	GBRI002021,GBRI002022,GBRI002030	GFUI007034		GPAI016153,GPAI016154,GPAI016155	GPPI018732	MDOA012512	SCAU001791	FBgn0053526	LLOJ003914	AAEL001906	AGAP008794
GAUT050940	GBRI002015	GFUI007029		GPAI016156	GPPI018736	MDOA011423	SCAU004791	FBgn0031232	LLOJ003912	AAEL009426,AAEL010597	AGAP009986,AGAP009987
GAUT050941	GBRI002016	GFUI007028,GFUI007030	GMOY006020	GPAI016168	GPPI018733	MDOA008576		FBgn0031292
GAUT050955	GBRI001996	GFUI006997	GMOY002887	GPAI016177	GPPI018763	MDOA010091	SCAU006294	FBgn0002931		AAEL008190	AGAP009983
GAUT050957		GFUI007005,GFUI017965,GFUI017978		GPAI016193	GPPI018765
GAUT050960	GBRI002007				GPPI018747
GAUT050961					GPPI018764
GAUT050971					GPPI018749
GAUT050973		GFUI007015		GPAI016189	GPPI018758
GAUT050982	GBRI015891		GMOY006329	GPAI021557	GPPI009830
GAUT051004	GBRI022672	GFUI021396	GMOY008376	GPAI033411	GPPI043156
GAUT051007				GPAI015011	GPPI043155,GPPI049864
GAUT051015					GPPI043153,GPPI049863
GAUT051017		GFUI021410		GPAI033410	GPPI043157,GPPI043158	MDOA016199
GAUT051019,GAUT051022	GBRI022701	GFUI021377,GFUI021379		GPAI033409,GPAI033412	GPPI045899
GAUT051027	GBRI022699			GPAI033417	GPPI045893
GAUT051030		GFUI021374		GPAI033420	GPPI045894
GAUT051035	GBRI022700	GFUI021369	GMOY007985	GPAI000459	GPPI045896	MDOA004118	SCAU002202	FBgn0032730			AGAP028642
GAUT051036,GAUT051038	GBRI024862,GBRI024863	GFUI026862,GFUI033820,GFUI042775,GFUI042779		GPAI000460	GPPI000783,GPPI004192,GPPI048311	MDOA014672	SCAU013704	FBgn0031636,FBgn0035763	LLOJ004698	AAEL006002	AGAP009523
GAUT051040	GBRI022698	GFUI042780	GMOY007987	GPAI000455	GPPI004197,GPPI045895	MDOA002486	SCAU001980	FBgn0032728	LLOJ005622	AAEL000685	AGAP007914
GAUT051060	GBRI024866	GFUI042782	GMOY004803	GPAI045301	GPPI004212	MDOA009103	SCAU010134	FBgn0031637	LLOJ006222	AAEL006510	AGAP009496
GAUT051062		GFUI042789		GPAI045316	GPPI004205	MDOA012527	SCAU011907	FBgn0031638
GAUT051071	GBRI024857	GFUI041426	GMOY008792	GPAI045305	GPPI004227	MDOA004632,MDOA012147	SCAU005057	FBgn0051935	LLOJ004735	AAEL010283,AAEL010285
GAUT051073	GBRI024878	GFUI041444	GMOY006648,GMOY007548	GPAI045317	GPPI004225				LLOJ000176	AAEL006591,AAEL018171	AGAP013759
GAUT051095	GBRI024896	GFUI042248	GMOY006544	GPAI045294	GPPI004259
GAUT051111	GBRI024912				GPPI004270			FBgn0003475	LLOJ009403	AAEL006289	AGAP008100
GAUT051112	GBRI024911	GFUI042264	GMOY003981	GPAI045263	GPPI004273	MDOA010157,MDOA012344,MDOA013535	SCAU015954	FBgn0264953,FBgn0267430	LLOJ001700,LLOJ001701,LLOJ002834,LLOJ005459	AAEL006433	AGAP009276
GAUT051113	GBRI024908	GFUI042247	GMOY002713	GPAI045277	GPPI004271	MDOA000276,MDOA011211	SCAU000695,SCAU005574			AAEL006302
GAUT051114	GBRI024915
GAUT051117		GFUI042250	GMOY006834	GPAI045283	GPPI004272	MDOA008023	SCAU001669	FBgn0083970
GAUT051129				GPAI045279
GAUT051145		GFUI019578
GAUT051148					GPPI038841
GAUT051149		GFUI019569		GPAI017475
GAUT051151		GFUI019570			GPPI038842
GAUT051158,GAUT051160,GAUT051161	GBRI033284,GBRI033286	GFUI019563,GFUI019564,GFUI019566	GMOY005750,GMOY005868,GMOY005869	GPAI017466,GPAI017468,GPAI017472	GPPI038839,GPPI038843,GPPI038845	MDOA002519,MDOA008114,MDOA010463	SCAU002297,SCAU004523,SCAU012669	FBgn0027560,FBgn0031907,FBgn0031908	LLOJ004047	AAEL006446,AAEL010684	AGAP008225,AGAP008227
GAUT051162	GBRI033289					MDOA001822	SCAU009991	FBgn0031600	LLOJ004048	AAEL006450	AGAP008226
GAUT051176	GBRI033287	GFUI019545	GMOY005756	GPAI017459	GPPI038840,GPPI045465	MDOA012570	SCAU005972	FBgn0000228		AAEL018280	AGAP007888
GAUT051177	GBRI033288,GBRI033341	GFUI004320,GFUI019546,GFUI030800	GMOY005754	GPAI017467	GPPI031917,GPPI038837	MDOA013416	SCAU008917	FBgn0035833	LLOJ007298	AAEL012378	AGAP008639
GAUT051178	GBRI033290	GFUI019547	GMOY005752	GPAI017469	GPPI038836	MDOA005763	SCAU007269	FBgn0031905		AAEL010682	AGAP008223
GAUT051179	GBRI033291,GBRI033294	GFUI019558	GMOY005753	GPAI017485	GPPI038847	MDOA014373	SCAU010549	FBgn0036150		AAEL005039	AGAP007951
GAUT051180	GBRI033282	GFUI019549	GMOY005755	GPAI017461	GPPI038846	MDOA012178	SCAU002870	FBgn0034462
GAUT051191	GBRI033300	GFUI019535	GMOY009940	GPAI017446	GPPI027667,GPPI045467	MDOA013595	SCAU000326	FBgn0016076	LLOJ007416	AAEL011371	AGAP007801
GAUT051192	GBRI033302	GFUI019532	GMOY002429	GPAI017443	GPPI027663	MDOA000528	SCAU002157	FBgn0032217	LLOJ004440	AAEL006155	AGAP002549
GAUT051194		GFUI019534	GMOY002430	GPAI017445	GPPI027666
GAUT051204	GBRI033316	GFUI019527		GPAI017439	GPPI027668	MDOA005488	SCAU006723
GAUT051225		GFUI039136		GPAI023715
GAUT051241				GPAI023728
GAUT051249				GPAI023724
GAUT051257				GPAI028020
GAUT051260		GFUI033094	GMOY008822,GMOY008823	GPAI008812
GAUT051274	GBRI037333	GFUI038630	GMOY011857	GPAI027850	GPPI050296	MDOA005508	SCAU002872	FBgn0267398	LLOJ000249	AAEL007422	AGAP005152
GAUT051275	GBRI037335	GFUI038631		GPAI027853	GPPI030356	MDOA003315	SCAU006823	FBgn0033547		AAEL007423	AGAP005148
GAUT051276	GBRI037334		GMOY011855	GPAI027851	GPPI030355	MDOA008892	SCAU007681	FBgn0033549	LLOJ000132	AAEL009999	AGAP002302
GAUT051285	GBRI037331	GFUI000719	GMOY004066	GPAI027848	GPPI030354	MDOA007031	SCAU001366	FBgn0027499	LLOJ004677	AAEL007417	AGAP005147
GAUT051300	GBRI037377	GFUI037695	GMOY008990	GPAI027875	GPPI030383	MDOA008678	SCAU008111	FBgn0024956	LLOJ008383,LLOJ008385	AAEL008850	AGAP008991
GAUT051301,GAUT051302	GBRI037360,GBRI037378	GFUI037694,GFUI042191	GMOY008992,GMOY008994	GPAI027867,GPAI027878	GPPI030371,GPPI030372	MDOA010170	SCAU014109	FBgn0053144	LLOJ004679	AAEL008515,AAEL012673	AGAP005143
GAUT051308				GPAI027872
GAUT051317	GBRI037382	GFUI004644,GFUI022722,GFUI037698,GFUI045910	GMOY008987	GPAI027883	GPPI001488,GPPI023570,GPPI030388,GPPI036139	MDOA000574	SCAU012382	FBgn0027903		AAEL007541,AAEL012669	AGAP008910
GAUT051318	GBRI003788	GFUI037708	GMOY011650	GPAI027882,GPAI036734	GPPI030389		SCAU003247	FBgn0036777
GAUT051344		GFUI043802			GPPI027065
GAUT051347	GBRI018933	GFUI031715	GMOY006669	GPAI022218,GPAI033133	GPPI027082	MDOA007904	SCAU016336	FBgn0033259	LLOJ004362	AAEL010404	AGAP004584
GAUT051354	GBRI018932,GBRI033857	GFUI031716	GMOY006668			MDOA006400	SCAU009504	FBgn0033226	LLOJ006882	AAEL008664	AGAP000784,AGAP008167
GAUT051355	GBRI018934	GFUI031730	GMOY006667	GPAI033132	GPPI027084	MDOA007338	SCAU013296	FBgn0034072	LLOJ004998	AAEL013147	AGAP005162
GAUT051364	GBRI018944			GPAI033134	GPPI027083
GAUT051374	GBRI025437	GFUI012494	GMOY001782	GPAI020309,GPAI028539	GPPI016373	MDOA008062	SCAU015868	FBgn0086656	LLOJ001363	AAEL001698	AGAP005316
GAUT051375	GBRI025431	GFUI012489	GMOY001783	GPAI020305	GPPI016364	MDOA011707	SCAU012009	FBgn0050342		AAEL004355	AGAP001145
GAUT051378					GPPI016370	MDOA011722	SCAU005083	FBgn0083951	LLOJ001365		AGAP005313
GAUT051380		GFUI005274	GMOY001377,GMOY003972	GPAI001547	GPPI022118,GPPI050425
GAUT051386		GFUI031733			GPPI027095
GAUT051391	GBRI025439	GFUI012495		GPAI020308	GPPI016374	MDOA009485	SCAU001334	FBgn0034563	LLOJ001366	AAEL001702	AGAP005312
GAUT051393				GPAI020314
GAUT051403				GPAI020315
GAUT051411				GPAI020301	GPPI016355
GAUT051415	GBRI025402	GFUI012499		GPAI020295	GPPI016339				LLOJ004350	AAEL001689	AGAP005096
GAUT051421					GPPI016340
GAUT051422				GPAI020284
GAUT051427				GPAI020286
GAUT051432	GBRI025385	GFUI012466	GMOY001773	GPAI020269	GPPI016321	MDOA003283	SCAU010797	FBgn0015524	LLOJ001042,LLOJ001043,LLOJ001044	AAEL001695	AGAP005099
GAUT051434	GBRI025373	GFUI012464	GMOY001771	GPAI020268	GPPI016307	MDOA006184	SCAU014118	FBgn0050295	LLOJ001948	AAEL004727	AGAP008700
GAUT051444		GFUI012468			GPPI016317
GAUT051447	GBRI025362	GFUI012448		GPAI020256	GPPI016309	MDOA010725	SCAU003769	FBgn0011674	LLOJ001945,LLOJ001946	AAEL004719	AGAP028141
GAUT051450				GPAI020263	GPPI016296
GAUT051475	GBRI025349	GFUI012413	GMOY005247	GPAI020234,GPAI020238	GPPI016280,GPPI033201
GAUT051476	GBRI025348	GFUI012419,GFUI012420		GPAI020241,GPAI020242	GPPI033197		SCAU009096	FBgn0034546			AGAP028438
GAUT051503			GMOY004594	GPAI042518
GAUT051504					GPPI003747
GAUT051507		GFUI019334			GPPI003759
GAUT051508				GPAI042510
GAUT051516		GFUI019317		GPAI042493
GAUT051517	GBRI010167	GFUI019318	GMOY007658	GPAI042504	GPPI003761
GAUT051518		GFUI019328,GFUI019330		GPAI042503	GPPI003760
GAUT051524	GBRI010177	GFUI019323		GPAI042498	GPPI003771					AAEL018162	AGAP004008
GAUT051534				GPAI042488	GPPI003780
GAUT051535		GFUI025091
GAUT051554				GPAI042475
GAUT051555				GPAI042474
GAUT051562				GPAI042467
GAUT051563				GPAI042466
GAUT051564					GPPI003810
GAUT051570				GPAI042461
GAUT051580		GFUI025139			GPPI003831
GAUT051584	GBRI010245		GMOY003860	GPAI042446		MDOA014062	SCAU005314,SCAU005669	FBgn0023216	LLOJ001887,LLOJ008428	AAEL001470,AAEL007535	AGAP000589,AGAP003831
GAUT051595	GBRI010255	GFUI025152		GPAI042436	GPPI003843
GAUT051598				GPAI040710
GAUT051608					GPPI040513
GAUT051620	GBRI012882	GFUI035783	GMOY006418	GPAI045024	GPPI049400	MDOA000889	SCAU000824,SCAU011070,SCAU016027	FBgn0039682
GAUT051621	GBRI012887	GFUI035774	GMOY006415	GPAI045023	GPPI049398	MDOA012465	SCAU007730	FBgn0039681		AAEL001464	AGAP010616,AGAP012469
GAUT051622	GBRI012886		GMOY006417	GPAI045033	GPPI049397	MDOA011701	SCAU006953
GAUT051625				GPAI045025
GAUT051638	GBRI012911	GFUI035784,GFUI051259	GMOY004581	GPAI045045	GPPI020696,GPPI048154	MDOA000787	SCAU007629	FBgn0024841	LLOJ006805	AAEL002898	AGAP000439
GAUT051639		GFUI035780	GMOY004582	GPAI045042	GPPI020695	MDOA007063	SCAU008948	FBgn0039686	LLOJ006806	AAEL005781,AAEL013806
GAUT051640		GFUI035804	GMOY002826	GPAI045017	GPPI020690			FBgn0039684
GAUT051644		GFUI035786			GPPI020702	MDOA016083	SCAU008043	FBgn0085325
GAUT051648	GBRI012920	GFUI035754	GMOY004577	GPAI045057	GPPI020684	MDOA008256	SCAU013859	FBgn0039882	LLOJ006832	AAEL014248	AGAP000181
GAUT051649	GBRI012934	GFUI035775	GMOY004580	GPAI045051	GPPI020683	MDOA002426	SCAU010591	FBgn0037533	LLOJ006803	AAEL002527	AGAP000022
GAUT051650	GBRI012919					MDOA013303	SCAU000888	FBgn0039687		AAEL002891	AGAP008428,AGAP009686
GAUT051651	GBRI012915	GFUI035769		GPAI045058	GPPI020715	MDOA015203		FBgn0039881
GAUT051652	GBRI012928	GFUI035802	GMOY004578	GPAI045043	GPPI020700	MDOA001109	SCAU011819,SCAU011884	FBgn0039879,FBgn0083979	LLOJ007249	AAEL008332,AAEL015078,AAEL015079,AAEL015265,AAEL015266,AAEL015267,AAEL015647	AGAP000140,AGAP000293,AGAP004475
GAUT051655		GFUI035806		GPAI045059	GPPI020703	MDOA002899	SCAU015862
GAUT051659			GMOY004579			MDOA011776	SCAU003765	FBgn0250838	LLOJ006822	AAEL014039	AGAP000669,AGAP007630
GAUT051663	GBRI012912	GFUI035756	GMOY004571	GPAI020362	GPPI020692	MDOA007171	SCAU000663	FBgn0037583
GAUT051666		GFUI035760	GMOY004572	GPAI045054	GPPI020686	MDOA002828	SCAU004410	FBgn0085319		AAEL008300,AAEL012447
GAUT051669	GBRI012930	GFUI035768	GMOY004573	GPAI045047	GPPI020699	MDOA003253	SCAU015274	FBgn0039177		AAEL000542	AGAP011320,AGAP011321
GAUT051670				GPAI045067
GAUT051674	GBRI012921	GFUI035753	GMOY004570	GPAI045050	GPPI020679	MDOA011171	SCAU002009	FBgn0002673,FBgn0003525	LLOJ007400	AAEL014408	AGAP003301
GAUT051692			GMOY007916
GAUT051704		GFUI035724		GPAI045090	GPPI020650
GAUT051709	GBRI021021	GFUI035723	GMOY003017	GPAI045107	GPPI020647					AAEL012954
GAUT051712					GPPI020636
GAUT051724			GMOY005452	GPAI045112	GPPI020623	MDOA012756	SCAU008702	FBgn0086371	LLOJ005207	AAEL012624	AGAP003075
GAUT051725	GBRI021014	GFUI035687	GMOY005450	GPAI045113	GPPI020621	MDOA007714	SCAU009186	FBgn0011474		AAEL000193	AGAP012481,AGAP012610
GAUT051730	GBRI021013	GFUI035688			GPPI020622	MDOA001948		FBgn0027544,FBgn0031483	LLOJ009009
GAUT051734		GFUI035680			GPPI029625
GAUT051743	GBRI021015	GFUI035689		GPAI045115	GPPI020619	MDOA009826	SCAU000300,SCAU002099	FBgn0024977
GAUT051744	GBRI021016
GAUT051759,GAUT051761	GBRI031105,GBRI032116	GFUI036139	GMOY001128	GPAI002793	GPPI023032	MDOA004204,MDOA007558	SCAU013544,SCAU016195	FBgn0001179,FBgn0054001	LLOJ006289	AAEL012991,AAEL012992,AAEL013202,AAEL013205	AGAP028632
GAUT051760	GBRI031104	GFUI036136	GMOY001126	GPAI002791	GPPI023008	MDOA010625	SCAU008787	FBgn0036090,FBgn0069938	LLOJ005040	AAEL006551	AGAP005430
GAUT051763	GBRI031106	GFUI036141	GMOY001129	GPAI002789	GPPI023019	MDOA002956	SCAU013392	FBgn0035722	LLOJ000092	AAEL011048	AGAP007714
GAUT051766,GAUT051773	GBRI031121,GBRI031127	GFUI036143,GFUI036144	GMOY001125	GPAI002788,GPAI002797	GPPI023003,GPPI023006	MDOA013814	SCAU004479	FBgn0052066	LLOJ000349	AAEL018119	AGAP006091
GAUT051769		GFUI003195,GFUI008581,GFUI020585,GFUI028775,GFUI047766		GPAI017998	GPPI028525,GPPI028653,GPPI042532
GAUT051781	GBRI031119	GFUI036154	GMOY001124	GPAI002792	GPPI023009	MDOA000366	SCAU006406	FBgn0036096		AAEL004183	AGAP004933
GAUT051816	GBRI031148	GFUI036186	GMOY000327	GPAI002756	GPPI022982	MDOA008405	SCAU008133	FBgn0016070	LLOJ000069	AAEL006939,AAEL013510	AGAP006702
GAUT051818		GFUI036187	GMOY000325	GPAI002753	GPPI022978	MDOA009221	SCAU002136	FBgn0035951		AAEL001170	AGAP008336
GAUT051827,GAUT051829	GBRI017585	GFUI036196	GMOY007383	GPAI002748	GPPI022964	MDOA009803	SCAU008937		LLOJ004833	AAEL001313	AGAP009389
GAUT051850	GBRI021050,GBRI021051	GFUI036219,GFUI036221	GMOY004951	GPAI002699	GPPI022937
GAUT051858,GAUT051861	GBRI021049	GFUI036220,GFUI036222		GPAI002684,GPAI002686	GPPI022921,GPPI022926	MDOA000767,MDOA008020	SCAU008819,SCAU009028	FBgn0001316	LLOJ005649,LLOJ005650,LLOJ007402	AAEL001296	AGAP012764
GAUT051859	GBRI016319	GFUI036236	GMOY004950		GPPI022922	MDOA001384	SCAU005892	FBgn0051251
GAUT051862	GBRI016321	GFUI036237	GMOY004946	GPAI002683	GPPI022923	MDOA014118	SCAU016572	FBgn0263241	LLOJ009172	AAEL000126	AGAP006072
GAUT051863	GBRI016322	GFUI036239	GMOY004948	GPAI002685	GPPI022924	MDOA009270	SCAU011636	FBgn0025355
GAUT051864	GBRI016315	GFUI036243	GMOY004949	GPAI002680	GPPI022918	MDOA005068	SCAU008474	FBgn0038536	LLOJ009782	AAEL009075	AGAP005818
GAUT051865	GBRI016316	GFUI036245	GMOY004947	GPAI002682	GPPI022916	MDOA009737	SCAU003892	FBgn0036121	LLOJ010103,LLOJ010104	AAEL000096,AAEL009086	AGAP005820
GAUT051866	GBRI002731,GBRI016314	GFUI036241	GMOY004945	GPAI002681	GPPI022917	MDOA007343	SCAU007131	FBgn0010741	LLOJ009173	AAEL012507,AAEL013212	AGAP006070
GAUT051868					GPPI051312
GAUT051873	GBRI013639	GFUI023935	GMOY004936	GPAI002631	GPPI012704	MDOA007460	SCAU001807	FBgn0035586	LLOJ001156,LLOJ001157	AAEL009624,AAEL015335	AGAP006131
GAUT051874	GBRI042346	GFUI036235		GPAI002658	GPPI022902	MDOA003130	SCAU010326	FBgn0025712	LLOJ001708	AAEL009300,AAEL015672	AGAP007501
GAUT051875	GBRI042344	GFUI036234		GPAI002660	GPPI022903	MDOA000085	SCAU003533	FBgn0035402	LLOJ000398	AAEL001112	AGAP012248
GAUT051878	GBRI029263	GFUI023936	GMOY004933	GPAI002630		MDOA013566	SCAU015544	FBgn0011762	LLOJ008134	AAEL014314	AGAP006065
GAUT051879	GBRI017819,GBRI031604	GFUI023939	GMOY004938	GPAI002662		MDOA013214	SCAU015507	FBgn0036825	LLOJ002171	AAEL005817	AGAP002468
GAUT051882	GBRI042349	GFUI036240	GMOY004944	GPAI002652	GPPI022897	MDOA000918	SCAU004373	FBgn0036124	LLOJ009176	AAEL009738	AGAP005438
GAUT051883	GBRI013644	GFUI023943		GPAI002656	GPPI012711	MDOA004514	SCAU012645	FBgn0035587	LLOJ001158	AAEL009602,AAEL015336	AGAP006132
GAUT051885	GBRI042350	GFUI036242	GMOY004941	GPAI002653	GPPI022900	MDOA004390	SCAU007341	FBgn0035251	LLOJ001230	AAEL014549	AGAP007542
GAUT051887		GFUI023949
GAUT051888	GBRI042359	GFUI036250	GMOY004943	GPAI002663	GPPI022898	MDOA005583	SCAU004092	FBgn0035249	LLOJ003289,LLOJ003290	AAEL009445,AAEL010629,AAEL012367	AGAP006356
GAUT051893	GBRI029271	GFUI023944		GPAI002627	GPPI012709	MDOA007637	SCAU012549	FBgn0035880	LLOJ008135	AAEL014315	AGAP028607
GAUT051895		GFUI023956			GPPI012707
GAUT051903		GFUI023964	GMOY000961	GPAI002612	GPPI019289	MDOA005394,MDOA008026,MDOA009706	SCAU004337,SCAU006129,SCAU011136	FBgn0036550,FBgn0036551,FBgn0036552,FBgn0036553,FBgn0037063,FBgn0037064	LLOJ006466,LLOJ006467,LLOJ007717	AAEL000372,AAEL004967,AAEL015011	AGAP006570,AGAP010463
GAUT051905	GBRI031337	GFUI023965	GMOY000963	GPAI002614		MDOA005560		FBgn0037065		AAEL000313,AAEL012978	AGAP006547
GAUT051906	GBRI031338				GPPI019282	MDOA006695	SCAU003173	FBgn0027945	LLOJ007719	AAEL000364,AAEL012974	AGAP006548
GAUT051910		GFUI023970		GPAI002624
GAUT051911	GBRI035147	GFUI023955	GMOY004930		GPPI019281
GAUT051914	GBRI029304	GFUI023979	GMOY000958	GPAI002579	GPPI019299	MDOA012791		FBgn0037061	LLOJ002592	AAEL000330	AGAP006575
GAUT051915		GFUI023983		GPAI002584	GPPI019304
GAUT051916	GBRI024607,GBRI029301	GFUI023980	GMOY000959	GPAI002578	GPPI019302	MDOA000019	SCAU002351	FBgn0028427	LLOJ000358,LLOJ003894,LLOJ009538	AAEL000378,AAEL008403,AAEL018164	AGAP000809,AGAP003151,AGAP006573
GAUT051919		GFUI023984		GPAI002602	GPPI019301
GAUT051924	GBRI034213	GFUI023993		GPAI002580	GPPI019292		SCAU009521
GAUT051928	GBRI029302	GFUI023982	GMOY000957	GPAI002576	GPPI019303	MDOA008772	SCAU015434	FBgn0035710		AAEL003135,AAEL003137	AGAP011747,AGAP011748,AGAP011749
GAUT051936				GPAI002551	GPPI019313
GAUT051939	GBRI031052	GFUI005623	GMOY001321	GPAI002526	GPPI019322	MDOA011000	SCAU007130	FBgn0035237	LLOJ002121	AAEL002392	AGAP005765
GAUT051940	GBRI031053	GFUI005624	GMOY003173	GPAI046512	GPPI019323	MDOA014160	SCAU003870	FBgn0004401	LLOJ004960	AAEL001279,AAEL009422	AGAP004864
GAUT051941						MDOA009049
GAUT051943	GBRI031054	GFUI005622	GMOY003172	GPAI046511	GPPI019327	MDOA008606	SCAU001367	FBgn0036742		AAEL013430	AGAP001561
GAUT051947		GFUI005625			GPPI019326
GAUT051948		GFUI005627		GPAI002528	GPPI019328
GAUT051951	GBRI026706	GFUI005606	GMOY003170	GPAI046502	GPPI019336	MDOA005753,MDOA011280	SCAU014426	FBgn0036740	LLOJ004653	AAEL005797,AAEL012313	AGAP005100
GAUT051953	GBRI026703	GFUI005619	GMOY003171	GPAI046509	GPPI019341	MDOA008689,MDOA009833,MDOA010391	SCAU010217	FBgn0036741	LLOJ005695	AAEL005795	AGAP006992
GAUT051955	GBRI026704	GFUI028620	GMOY000670	GPAI046498,GPAI046499	GPPI036819	MDOA001560	SCAU009517	FBgn0035168	LLOJ004654,LLOJ004655	AAEL005809,AAEL012315	AGAP005101
GAUT051960		GFUI028613	GMOY000671	GPAI046496	GPPI036818
GAUT051961	GBRI026708	GFUI005629		GPAI046504	GPPI019340
GAUT051963	GBRI034950	GFUI028603	GMOY000673	GPAI046494	GPPI036830	MDOA005851	SCAU004398	FBgn0037099
GAUT051968,GAUT051971	GBRI001235,GBRI034952	GFUI028599,GFUI034784,GFUI035171,GFUI035177,GFUI035178,GFUI036109	GMOY000675	GPAI031765,GPAI031766,GPAI031771,GPAI034374,GPAI035909,GPAI046486	GPPI000692,GPPI005966,GPPI006318,GPPI034975,GPPI034990,GPPI036834	MDOA007195	SCAU007762	FBgn0002872		AAEL012508	AGAP005374
GAUT051969	GBRI034951	GFUI028601	GMOY000674	GPAI046487	GPPI036828	MDOA014510	SCAU016472	FBgn0036263	LLOJ006897,LLOJ007588	AAEL006547,AAEL015532	AGAP005429
GAUT051974		GFUI028593	GMOY012235	GPAI046483	GPPI036833	MDOA012921	SCAU007050	FBgn0036713	LLOJ009402	AAEL012139	AGAP000833
GAUT051981		GFUI028582	GMOY000756	GPAI046474	GPPI049159	MDOA014386	SCAU005569	FBgn0036716
GAUT051985	GBRI016334	GFUI028585	GMOY000761	GPAI046459	GPPI049160	MDOA008914	SCAU003564	FBgn0261808	LLOJ000587,LLOJ001774	AAEL001419,AAEL007189	AGAP009893
GAUT051989				GPAI046468	GPPI049164
GAUT051992	GBRI016340		GMOY000512		GPPI046505	MDOA013756	SCAU012615,SCAU015959	FBgn0052176	LLOJ008930	AAEL012081	AGAP002214
GAUT051995	GBRI016343		GMOY000516		GPPI046497	MDOA001619	SCAU011706	FBgn0266669	LLOJ008487	AAEL009200	AGAP012417
GAUT051996					GPPI046498	MDOA005213	SCAU012965	FBgn0053052	LLOJ001983	AAEL011765	AGAP004931,AGAP012721
GAUT051997	GBRI016341	GFUI028578	GMOY000510	GPAI046444	GPPI046502	MDOA005434	SCAU006523	FBgn0036725	LLOJ000734	AAEL002094	AGAP003145
GAUT051998				GPAI046455
GAUT052002	GBRI016346	GFUI028572	GMOY000513	GPAI046466	GPPI046495	MDOA001412	SCAU004104	FBgn0036723
GAUT052003				GPAI046448	GPPI046506
GAUT052004		GFUI028573		GPAI046447	GPPI046499
GAUT052010	GBRI006780	GFUI028560	GMOY000507	GPAI046445	GPPI035391	MDOA010446	SCAU000784	FBgn0036483
GAUT052018				GPAI046449
GAUT052058		GFUI028505			GPPI035422
GAUT052063	GBRI013499	GFUI048469		GPAI046384	GPPI010579
GAUT052089				GPAI023420
GAUT052117				GPAI023423
GAUT052128		GFUI005924			GPPI010624
GAUT052129					GPPI010641
GAUT052159					GPPI010657
GAUT052186		GFUI005891			GPPI010675
GAUT052201				GPAI026178	GPPI010656
GAUT052205	GBRI013618	GFUI035926	GMOY003788,GMOY004139	GPAI005435,GPAI026184,GPAI026185	GPPI010701
GAUT052209	GBRI013626
GAUT052211					GPPI010672
GAUT052231		GFUI035931		GPAI026199
GAUT052815	GBRI007079	GFUI054204	GMOY013062	GPAI049067	GPPI035272	MDOA011886	SCAU005798	FBgn0015521		AAEL000529,AAEL004503,AAEL014189	AGAP009431
GAUT052830	GBRI045566	GFUI006423	GMOY013022	GPAI049069	GPPI008938	MDOA015355	SCAU010944	FBgn0035122	LLOJ003183	AAEL003397	AGAP001865
GAUT052831	GBRI041393		GMOY011755	GPAI005159		MDOA000183	SCAU016391	FBgn0031876	LLOJ008948
	GBRI000014,GBRI034709
	GBRI000018,GBRI000090			GPAI000253,GPAI001785,GPAI032670
	GBRI000021,GBRI030447
	GBRI000026,GBRI000040,GBRI000123,GBRI030402,GBRI030417			GPAI001596,GPAI001764
	GBRI000033,GBRI000034
	GBRI000038			GPAI001581
	GBRI000042,GBRI000044,GBRI034448
	GBRI000048	GFUI020349		GPAI023587	GPPI036262
	GBRI000051,GBRI030435			GPAI032667
	GBRI000066,GBRI000149
	GBRI000081,GBRI030433,GBRI030437			GPAI012086
	GBRI000082,GBRI030446			GPAI000252,GPAI012087
	GBRI000096,GBRI034698
	GBRI000097,GBRI034712
	GBRI000111,GBRI000266	GFUI022428			GPPI024940
	GBRI000132,GBRI034702
	GBRI000141			GPAI000443,GPAI012093,GPAI032658
	GBRI000146,GBRI034695,GBRI039815
	GBRI000183,GBRI038064,GBRI038065			GPAI000254,GPAI029194
	GBRI000245			GPAI021433	GPPI017268,GPPI032852
	GBRI000261,GBRI038212
	GBRI000313,GBRI021553,GBRI022372,GBRI023544,GBRI024123,GBRI026680	GFUI001009,GFUI001209,GFUI001210,GFUI013694,GFUI015448,GFUI017506,GFUI022081,GFUI025419,GFUI025546,GFUI026015,GFUI026986,GFUI028215,GFUI028219,GFUI028901,GFUI029478,GFUI031770,GFUI031774,GFUI032943,GFUI033849,GFUI036761,GFUI037857,GFUI039938,GFUI043160,GFUI043499,GFUI043503,GFUI044450,GFUI046978,GFUI047245,GFUI048473,GFUI051435,GFUI051500,GFUI052506	GMOY002638,GMOY008528,GMOY011255,GMOY011272,GMOY011290,GMOY011866	GPAI000477,GPAI001217,GPAI013252,GPAI020500,GPAI021987,GPAI032435,GPAI036503,GPAI036793,GPAI037781,GPAI043110,GPAI043144	GPPI000427,GPPI000455,GPPI000620,GPPI016175,GPPI025822,GPPI027531,GPPI037384,GPPI038393,GPPI042384,GPPI043123,GPPI043483,GPPI048575	MDOA015961	SCAU006456,SCAU007048,SCAU012417
	GBRI000337	GFUI011129	GMOY010136		GPPI018555	MDOA016397	SCAU008895		LLOJ002238,LLOJ004245,LLOJ008103	AAEL009119	AGAP002864
	GBRI000428						SCAU011289
	GBRI000504	GFUI026936			GPPI015135
	GBRI000600,GBRI035678	GFUI025160	GMOY000210,GMOY006362		GPPI003856	MDOA006520	SCAU015939	FBgn0031115	LLOJ000574	AAEL011724,AAEL014389	AGAP000554
	GBRI000692,GBRI005145,GBRI011693,GBRI013906,GBRI013914,GBRI016706,GBRI020357,GBRI021738,GBRI022535,GBRI025891,GBRI028874,GBRI030339
	GBRI000721	GFUI031970,GFUI042145	GMOY003300	GPAI007763	GPPI011522			FBgn0032230	LLOJ003950	AAEL001809	AGAP009016
	GBRI000754	GFUI009152,GFUI031993	GMOY013048
	GBRI000865	GFUI031425		GPAI019770	GPPI029745
	GBRI000889	GFUI031416			GPPI029729
	GBRI000940	GFUI027763	GMOY008065	GPAI026608	GPPI021437	MDOA004626	SCAU003345	FBgn0022893
	GBRI001025	GFUI036063		GPAI034504	GPPI021393
	GBRI001173	GFUI009983	GMOY002283	GPAI034598	GPPI032086	MDOA001169	SCAU005985	FBgn0085212		AAEL005036	AGAP008431
	GBRI001371			GPAI026728
	GBRI001872	GFUI035888		GPAI016247	GPPI019874
	GBRI001898	GFUI017928,GFUI035896			GPPI019886
	GBRI001910	GFUI017925		GPAI016240							AGAP009851
	GBRI001998	GFUI006998			GPPI018766
	GBRI002149	GFUI021562		GPAI028162,GPAI028166	GPPI040595			FBgn0035097
	GBRI002169		GMOY009180	GPAI021311		MDOA001724	SCAU013549	FBgn0051617,FBgn0053801,FBgn0053804,FBgn0053807,FBgn0053810,FBgn0053813,FBgn0053816,FBgn0053819,FBgn0053822,FBgn0053825,FBgn0053828,FBgn0053831,FBgn0053834,FBgn0053837,FBgn0053840,FBgn0053843,FBgn0053846,FBgn0053849,FBgn0053852,FBgn0053855,FBgn0053858,FBgn0053861,FBgn0053864		AAEL006665,AAEL011906,AAEL011908,AAEL014560,AAEL015464,AAEL018016,AAEL018018	AGAP005264,AGAP005265,AGAP005266,AGAP011193,AGAP028034,AGAP028149
	GBRI002214				GPPI043019
	GBRI002254	GFUI007601	GMOY010674	GPAI009608		MDOA013343	SCAU002716	FBgn0034519	LLOJ003058,LLOJ003059	AAEL006762	AGAP011740
	GBRI002345			GPAI034784
	GBRI002357	GFUI027685,GFUI047898	GMOY010607	GPAI034778	GPPI020221
	GBRI002403	GFUI038616	GMOY006437	GPAI025868	GPPI000062
	GBRI002453	GFUI003107	GMOY005716,GMOY010563	GPAI039628	GPPI048798	MDOA007320	SCAU010736			AAEL006882	AGAP007652
	GBRI002454,GBRI002465
	GBRI002467,GBRI002474
	GBRI002493,GBRI008957,GBRI022382,GBRI030466
	GBRI002577		GMOY007940			MDOA007786	SCAU000259	FBgn0030350,FBgn0030351
	GBRI002579			GPAI032001
	GBRI002744,GBRI010649
	GBRI002898		GMOY008407			MDOA011703
	GBRI002962,GBRI011814	GFUI015023			GPPI024239
	GBRI003029			GPAI008438
	GBRI003030	GFUI037549
	GBRI003078	GFUI037478	GMOY005149	GPAI023044	GPPI032929
	GBRI003142			GPAI030018
	GBRI003158	GFUI001093
	GBRI003287				GPPI031839,GPPI033671
	GBRI003379					MDOA014411	SCAU016046	FBgn0259204			AGAP028066
	GBRI003396	GFUI036110		GPAI040598	GPPI006321
	GBRI003489,GBRI045095
	GBRI003545				GPPI024817	MDOA010560	SCAU004273	FBgn0030786		AAEL001066,AAEL001439	AGAP000508
	GBRI003614		GMOY000501	GPAI029652	GPPI011592	MDOA015121	SCAU009633	FBgn0029665		AAEL011476	AGAP001454
	GBRI003623	GFUI052435	GMOY006637	GPAI029637	GPPI011616	MDOA009160			LLOJ001943
	GBRI003802				GPPI001180
	GBRI003821				GPPI047979
	GBRI003969	GFUI003816			GPPI033088
	GBRI003975		GMOY005434			MDOA015983	SCAU000400	FBgn0085250	LLOJ006917
	GBRI004029		GMOY012286
	GBRI004065	GFUI040581	GMOY005734	GPAI003515	GPPI023599	MDOA001047	SCAU001727	FBgn0261697	LLOJ008634	AAEL009737	AGAP005448
	GBRI004091	GFUI041681		GPAI003467	GPPI023630
	GBRI004102	GFUI041687			GPPI023633
	GBRI004157	GFUI031519	GMOY011521	GPAI045899	GPPI024687	MDOA000854	SCAU003073	FBgn0038901	LLOJ002888		AGAP002537
	GBRI004158,GBRI029945
	GBRI004171			GPAI045888
	GBRI004203,GBRI008785	GFUI027356,GFUI050548		GPAI002173		MDOA007646	SCAU014636	FBgn0036959	LLOJ004178	AAEL014287	AGAP008158
	GBRI004292	GFUI042386			GPPI009822
	GBRI004311			GPAI021536		MDOA009226	SCAU002391	FBgn0260467	LLOJ006173	AAEL011748	AGAP013136
	GBRI004342	GFUI028123		GPAI011532	GPPI023666
	GBRI004352		GMOY006593
	GBRI004369	GFUI040221		GPAI011566
	GBRI004476	GFUI003667		GPAI031212	GPPI002378
	GBRI004624			GPAI033241
	GBRI004707			GPAI033312
	GBRI004829	GFUI041251	GMOY006880	GPAI001881	GPPI015500	MDOA009398	SCAU008014	FBgn0035436	LLOJ005030	AAEL005106	AGAP006740
	GBRI004851			GPAI005501	GPPI010758
	GBRI004954				GPPI047864
	GBRI004966		GMOY000402	GPAI036299		MDOA010042	SCAU008227	FBgn0085482	LLOJ005036	AAEL006536	AGAP006033
	GBRI005012,GBRI028200
	GBRI005054	GFUI013211			GPPI003143
	GBRI005064			GPAI010009
	GBRI005209		GMOY002069
	GBRI005315			GPAI008653
	GBRI005381			GPAI021322
	GBRI005418,GBRI009870
	GBRI005473				GPPI045877		SCAU012251	FBgn0031822	LLOJ008580	AAEL003695	AGAP009905
	GBRI005550,GBRI030372
	GBRI005582				GPPI024835
	GBRI005601,GBRI013904,GBRI022101
	GBRI005648,GBRI042993
	GBRI005699			GPAI008038
	GBRI005700					MDOA013027
	GBRI005767				GPPI008419
	GBRI005813,GBRI016665,GBRI029984
	GBRI005816,GBRI031813
	GBRI005838			GPAI025227
	GBRI005847		GMOY008153
	GBRI005848				GPPI010932	MDOA014274	SCAU006271	FBgn0004228
	GBRI005849		GMOY000079	GPAI011503	GPPI019339	MDOA011474	SCAU005383	FBgn0052039	LLOJ008929	AAEL005601	AGAP013220
	GBRI005941	GFUI045321		GPAI009729	GPPI022347
	GBRI005949				GPPI038733
	GBRI005975			GPAI033993	GPPI011298
	GBRI006089	GFUI024742				MDOA002844
	GBRI006379				GPPI031346
	GBRI006446	GFUI018690		GPAI007558	GPPI000855					AAEL012977,AAEL012979
	GBRI006499					MDOA012898	SCAU005670	FBgn0036661		AAEL009235	AGAP005641
	GBRI006510				GPPI039775
	GBRI006596	GFUI000717	GMOY009857		GPPI015645				LLOJ009353
	GBRI006630,GBRI009607
	GBRI006841						SCAU003573	FBgn0029657
	GBRI006848		GMOY002465	GPAI013091,GPAI013093,GPAI028682		MDOA002173	SCAU010138	FBgn0266111	LLOJ002727,LLOJ003555	AAEL011631,AAEL011640	AGAP011454
	GBRI006934	GFUI023322			GPPI003406
	GBRI006942	GFUI023341	GMOY002733		GPPI003405	MDOA011656	SCAU010883	FBgn0000413	LLOJ002325	AAEL010226	AGAP008814
	GBRI006959,GBRI014158
	GBRI006960				GPPI003428
	GBRI007000,GBRI025184	GFUI027494	GMOY005772		GPPI008048,GPPI034281	MDOA005460	SCAU009040	FBgn0259721
	GBRI007057		GMOY000426	GPAI012881		MDOA004283	SCAU010660	FBgn0259749		AAEL001627	AGAP007889
	GBRI007084			GPAI012839	GPPI035291
	GBRI007305		GMOY011809		GPPI040997	MDOA003371,MDOA003564	SCAU000809,SCAU006438,SCAU009889,SCAU014364	FBgn0038643
	GBRI007458,GBRI042557
	GBRI007588			GPAI048289	GPPI000380
	GBRI007615	GFUI020509		GPAI018245
	GBRI007622			GPAI031056	GPPI002185
	GBRI007826	GFUI046468		GPAI035081	GPPI012235	MDOA002980	SCAU016017	FBgn0030551	LLOJ006369	AAEL000923	AGAP010789
	GBRI007968,GBRI007970
	GBRI007980	GFUI019810		GPAI013625
	GBRI008081	GFUI015792		GPAI037999	GPPI035991
	GBRI008142		GMOY006462		GPPI047659	MDOA013467	SCAU003460	FBgn0038682
	GBRI008184	GFUI023649		GPAI031804	GPPI023766,GPPI023770
	GBRI008211,GBRI012417,GBRI028886,GBRI038162,GBRI039602,GBRI042203,GBRI042204
	GBRI008233,GBRI010867,GBRI017307,GBRI023805,GBRI039712
	GBRI008247,GBRI035935
	GBRI008325	GFUI005681	GMOY007468	GPAI014633		MDOA016845	SCAU003260
	GBRI008431				GPPI041677
	GBRI008513,GBRI021978,GBRI029925
	GBRI008525				GPPI017309
	GBRI008563,GBRI037575
	GBRI008632			GPAI044062
	GBRI008737					MDOA012447	SCAU000395	FBgn0085322	LLOJ007956	AAEL005048	AGAP004153
	GBRI008770	GFUI053234									AGAP005843
	GBRI008792				GPPI024461
	GBRI008829					MDOA003184		FBgn0052278
	GBRI008909					MDOA015834	SCAU008949	FBgn0053230			AGAP013401
	GBRI008911			GPAI043469	GPPI022847
	GBRI008944	GFUI022618	GMOY007295	GPAI043455
	GBRI008952	GFUI010722			GPPI044639
	GBRI008963,GBRI026682
	GBRI009101				GPPI038174
	GBRI009140,GBRI014046,GBRI024251
	GBRI009150	GFUI009451,GFUI032405		GPAI012595,GPAI019288	GPPI019485
	GBRI009315				GPPI047003
	GBRI009723	GFUI046691		GPAI045329	GPPI046806	MDOA006571	SCAU007729	FBgn0033471	LLOJ006649	AAEL010030,AAEL013688	AGAP005524
	GBRI009806	GFUI010860	GMOY009076	GPAI039164	GPPI023169	MDOA007172	SCAU009764	FBgn0035675		AAEL004848,AAEL014169	AGAP006604
	GBRI009859	GFUI019900,GFUI023733	GMOY001327,GMOY013016	GPAI033090	GPPI000406,GPPI033600	MDOA013589	SCAU002693	FBgn0039204		AAEL007219	AGAP004226
	GBRI009861	GFUI023730	GMOY001332,GMOY001333	GPAI037826	GPPI033598	MDOA010420	SCAU003783	FBgn0086472		AAEL000068,AAEL010573	AGAP004462,AGAP005092
	GBRI009903				GPPI005778
	GBRI010124				GPPI003720				LLOJ000892
	GBRI010246,GBRI033772	GFUI035956,GFUI036846	GMOY007749	GPAI010154	GPPI050527	MDOA007583	SCAU012132	FBgn0030640	LLOJ005080	AAEL004576	AGAP001397
	GBRI010271		GMOY006364		GPPI003858	MDOA007970	SCAU008665	FBgn0260771		AAEL007853	AGAP008164
	GBRI010359	GFUI016431	GMOY003266	GPAI005247	GPPI035891	MDOA005158	SCAU008242	FBgn0040340	LLOJ008557	AAEL003285	AGAP010386
	GBRI010421	GFUI003526			GPPI002560
	GBRI010422	GFUI003546
	GBRI010488	GFUI005291	GMOY004129	GPAI014078	GPPI022134	MDOA009454,MDOA013122	SCAU003522,SCAU010681	FBgn0029708		AAEL000176	AGAP004726
	GBRI010637			GPAI035061
	GBRI010641					MDOA014933
	GBRI010666		GMOY001600
	GBRI010668,GBRI010670		GMOY002368
	GBRI010675				GPPI026015
	GBRI010725,GBRI015855,GBRI018763,GBRI034591
	GBRI010860,GBRI039422,GBRI040117			GPAI043183
	GBRI010878,GBRI034001								LLOJ002826
	GBRI011001		GMOY000247			MDOA004682	SCAU016344	FBgn0262954	LLOJ008251	AAEL013457,AAEL017317
	GBRI011135				GPPI002877
	GBRI011189	GFUI040308		GPAI049063		MDOA007154	SCAU009019	FBgn0039488	LLOJ006546	AAEL011361	AGAP001803
	GBRI011372		GMOY001923
	GBRI011400	GFUI042934				MDOA002907	SCAU000384	FBgn0061360
	GBRI011401			GPAI011796
	GBRI011424		GMOY004054	GPAI011790		MDOA003740	SCAU008762	FBgn0038769,FBgn0259742	LLOJ008086	AAEL001562,AAEL002052,AAEL011652	AGAP001272,AGAP001680,AGAP007595
	GBRI011662				GPPI038536
	GBRI011819		GMOY002253			MDOA001693	SCAU011478	FBgn0030678		AAEL011155	AGAP003903
	GBRI011850	GFUI025928		GPAI003087	GPPI007293				LLOJ008911,LLOJ008912	AAEL011151
	GBRI011950					MDOA009040	SCAU006567	FBgn0030718,FBgn0039669	LLOJ003697	AAEL008072	AGAP000170,AGAP003231
	GBRI012011				GPPI020858
	GBRI012037	GFUI020056		GPAI032590		MDOA001132	SCAU003204	FBgn0036726	LLOJ000727,LLOJ003769	AAEL012317	AGAP005109
	GBRI012154	GFUI043457
	GBRI012190				GPPI047938	MDOA008616	SCAU000216	FBgn0264922		AAEL013787,AAEL015064	AGAP000852,AGAP001701
	GBRI012197			GPAI022582	GPPI006058
	GBRI012292,GBRI039975
	GBRI012300,GBRI020515,GBRI042107
	GBRI012309,GBRI012315		GMOY008486	GPAI033646	GPPI003324	MDOA007457	SCAU008810	FBgn0032299	LLOJ005463	AAEL001708	AGAP008253
	GBRI012351	GFUI037141			GPPI008335
	GBRI012500			GPAI043062	GPPI019266
	GBRI012508					MDOA012931	SCAU005344	FBgn0029719		AAEL009849	AGAP013523
	GBRI012633		GMOY009770	GPAI042864		MDOA003438,MDOA009760,MDOA015997,MDOA016011,MDOA016036,MDOA016591,MDOA016654	SCAU006205,SCAU007372,SCAU010760,SCAU013381
	GBRI012731				GPPI020361
	GBRI012905	GFUI035793		GPAI045035	GPPI020687
	GBRI013172	GFUI011229			GPPI032280
	GBRI013248,GBRI014257
	GBRI013331	GFUI007434			GPPI008117
	GBRI013478	GFUI028504			GPPI035421
	GBRI013708				GPPI037140
	GBRI013932		GMOY010034
	GBRI013946	GFUI039772
	GBRI013988	GFUI050723		GPAI024052	GPPI015280,GPPI019086		SCAU013020
	GBRI014000	GFUI050716	GMOY002533			MDOA014803	SCAU012249	FBgn0037739	LLOJ007952	AAEL005086	AGAP004150
	GBRI014017	GFUI015855	GMOY002623	GPAI037923	GPPI044385	MDOA004231	SCAU001042	FBgn0039218	LLOJ004648	AAEL014831	AGAP011761
	GBRI014043		GMOY004039							AAEL014357
	GBRI014049					MDOA004797	SCAU009981	FBgn0030040	LLOJ005387,LLOJ008121	AAEL008801	AGAP001346
	GBRI014130			GPAI008641	GPPI038668
	GBRI014153	GFUI017162	GMOY004056	GPAI019353	GPPI004702	MDOA002195	SCAU001081	FBgn0035346
	GBRI014175		GMOY002840	GPAI019402	GPPI004652		SCAU010064
	GBRI014314			GPAI019442	GPPI004597
	GBRI014422				GPPI015350		SCAU012670
	GBRI014498			GPAI046300,GPAI046307
	GBRI014523		GMOY003619	GPAI030438	GPPI022282,GPPI050878	MDOA007409	SCAU008621,SCAU016102	FBgn0085351,FBgn0259918
	GBRI014568	GFUI010196		GPAI015445	GPPI002793
	GBRI014570	GFUI010206			GPPI002789
	GBRI014642	GFUI005071	GMOY002830	GPAI012398	GPPI007967	MDOA002025	SCAU013625	FBgn0040361
	GBRI014676			GPAI012412
	GBRI014771				GPPI033622
	GBRI014795	GFUI036437		GPAI019622
	GBRI014815			GPAI019635	GPPI042807
	GBRI014821		GMOY000348	GPAI019644	GPPI032870
	GBRI014900				GPPI032459
	GBRI014944				GPPI037202
	GBRI014995					MDOA002463	SCAU006925	FBgn0035279		AAEL009002,AAEL014975	AGAP006838
	GBRI015106			GPAI035726	GPPI022574
	GBRI015583	GFUI021714,GFUI032106			GPPI010021,GPPI033821
	GBRI015711	GFUI015187
	GBRI015775				GPPI042561
	GBRI015877	GFUI038929	GMOY011789		GPPI009849	MDOA013056
	GBRI015918	GFUI024293		GPAI027545	GPPI024351	MDOA014390		FBgn0250868
	GBRI015933			GPAI027546	GPPI024354
	GBRI016009,GBRI016016
	GBRI016100				GPPI025194					AAEL002252
	GBRI016109	GFUI045037	GMOY002117		GPPI005220	MDOA004492	SCAU014022	FBgn0260795	LLOJ000962	AAEL007019	AGAP004251
	GBRI016120		GMOY004015			MDOA011425	SCAU007868	FBgn0036488	LLOJ003771	AAEL008394	AGAP012145
	GBRI016198		GMOY007642		GPPI010538			FBgn0085273
	GBRI016274,GBRI029753
	GBRI016336	GFUI028587		GPAI046463	GPPI000646,GPPI049163
	GBRI016393,GBRI028245
	GBRI016443	GFUI008992		GPAI008789	GPPI008629
	GBRI016471		GMOY012229	GPAI008752
	GBRI016485			GPAI008723
	GBRI016816	GFUI042693		GPAI007471	GPPI005418
	GBRI016819	GFUI042658				MDOA012121	SCAU003528	FBgn0052202		AAEL000561	AGAP011323
	GBRI017019	GFUI041434			GPPI004231	MDOA003121	SCAU000641			AAEL001185	AGAP009177
	GBRI017112		GMOY010364	GPAI027931	GPPI049505	MDOA014722	SCAU007607	FBgn0051717		AAEL008674	AGAP005824
	GBRI017129	GFUI051469		GPAI027913				FBgn0032848	LLOJ000869	AAEL002006	AGAP013736
	GBRI017161				GPPI031959
	GBRI017200			GPAI040122
	GBRI017274	GFUI042814	GMOY002582	GPAI025947	GPPI023451	MDOA008871	SCAU012847	FBgn0034939		AAEL011637	AGAP004746
	GBRI017565				GPPI002065
	GBRI017596		GMOY000326	GPAI002759		MDOA007751	SCAU016615	FBgn0035952		AAEL001156	AGAP008338
	GBRI017607	GFUI030304	GMOY000030		GPPI039679	MDOA002005	SCAU015535	FBgn0004910	LLOJ001759,LLOJ003938	AAEL012513	AGAP005378
	GBRI017691	GFUI036335	GMOY012191,GMOY012192		GPPI012327
	GBRI017696			GPAI046772
	GBRI017771	GFUI027852			GPPI039553
	GBRI018265			GPAI026444
	GBRI018462					MDOA015112	SCAU014050	FBgn0264303
	GBRI018487				GPPI022811	MDOA005610	SCAU009546	FBgn0047135		AAEL012684	AGAP001548
	GBRI018511,GBRI037113			GPAI002349		MDOA014924	SCAU001208	FBgn0036052		AAEL009293	AGAP007703
	GBRI018641		GMOY011228		GPPI044563	MDOA012399	SCAU002496	FBgn0052448		AAEL008249	AGAP002526
	GBRI018747				GPPI022324
	GBRI018762		GMOY005402			MDOA005151	SCAU001796	FBgn0023510		AAEL013534	AGAP008003
	GBRI018785,GBRI044817
	GBRI018832	GFUI053505	GMOY003319	GPAI024119	GPPI034534	MDOA005509	SCAU009770	FBgn0039664		AAEL004625	AGAP004295
	GBRI018908	GFUI007092	GMOY008089		GPPI022261	MDOA006817	SCAU003463	FBgn0036500	LLOJ009437	AAEL014704	AGAP010305
	GBRI018968,GBRI037428
	GBRI019027	GFUI016424		GPAI005228	GPPI035907
	GBRI019244						SCAU010869
	GBRI019431	GFUI040618
	GBRI019474		GMOY003425			MDOA010202	SCAU011663	FBgn0260234
	GBRI019554	GFUI004591	GMOY003506	GPAI036178	GPPI022497	MDOA006567	SCAU005351	FBgn0036192
	GBRI019578		GMOY011881
	GBRI019650			GPAI025753	GPPI045808
	GBRI019658	GFUI014440	GMOY011048	GPAI029220	GPPI025057,GPPI046785
	GBRI019662	GFUI013178	GMOY000978,GMOY010274,GMOY010275	GPAI009961	GPPI003124,GPPI023253,GPPI023254	MDOA013488,MDOA015241	SCAU010730,SCAU011670	FBgn0028663,FBgn0028664,FBgn0035521,FBgn0038458		AAEL010819	AGAP003588
	GBRI019669	GFUI013181	GMOY000979,GMOY013005	GPAI009978	GPPI003128	MDOA012350	SCAU000502	FBgn0000100	LLOJ009916,LLOJ010472	AAEL010821	AGAP003592
	GBRI019673		GMOY000974			MDOA010349	SCAU010534	FBgn0036364
	GBRI019700			GPAI013655	GPPI036490,GPPI048108
	GBRI019746,GBRI026605	GFUI017132		GPAI001781
	GBRI019873,GBRI020377,GBRI029629
	GBRI019887	GFUI033830			GPPI048316
	GBRI020108			GPAI030891
	GBRI020304,GBRI020315
	GBRI020319	GFUI020031			GPPI034246	MDOA007278	SCAU001421
	GBRI020403		GMOY000023		GPPI037570	MDOA013926	SCAU009802	FBgn0265177	LLOJ001384	AAEL000791
	GBRI020413	GFUI028194					SCAU001556	FBgn0050076
	GBRI020414	GFUI052487		GPAI032523	GPPI040119
	GBRI020473			GPAI009917	GPPI003090
	GBRI020514	GFUI011975		GPAI001672	GPPI033607,GPPI051360
	GBRI020525	GFUI051590
	GBRI020680			GPAI029775	GPPI042326	MDOA002661	SCAU011147	FBgn0034958	LLOJ004068	AAEL011140	AGAP005780
	GBRI020739			GPAI035290					LLOJ002531
	GBRI020861			GPAI041504
	GBRI020964	GFUI048699	GMOY001646		GPPI049676	MDOA003995	SCAU015356	FBgn0034642
	GBRI020970	GFUI048697	GMOY001645	GPAI029592	GPPI049675	MDOA001901,MDOA003536	SCAU000270	FBgn0034643	LLOJ008691	AAEL000170	AGAP004729
	GBRI020978	GFUI031473	GMOY001113	GPAI029582		MDOA003214	SCAU012110	FBgn0034645	LLOJ005710	AAEL007054	AGAP012374
	GBRI020985	GFUI008597	GMOY001117			MDOA009963	SCAU015101	FBgn0050094		AAEL006313	AGAP002480
	GBRI021001	GFUI031482			GPPI026924	MDOA003849	SCAU000006	FBgn0034647	LLOJ004926
	GBRI021094				GPPI022044
	GBRI021095				GPPI022048
	GBRI021170	GFUI026120			GPPI040163
	GBRI021248	GFUI027807,GFUI027810
	GBRI021288	GFUI016881		GPAI013918	GPPI035634					AAEL006761,AAEL006766
	GBRI021302	GFUI016844	GMOY009331	GPAI013935	GPPI021286	MDOA004799	SCAU008062	FBgn0025830	LLOJ003542	AAEL005848	AGAP011449
	GBRI021397	GFUI030078	GMOY009305	GPAI021093	GPPI021193	MDOA012541		FBgn0033867
	GBRI021411	GFUI030108		GPAI021081	GPPI021180	MDOA008295			LLOJ001317
	GBRI021415				GPPI021749
	GBRI021472,GBRI034408	GFUI030076		GPAI017894	GPPI047377
	GBRI021493	GFUI010554		GPAI021001	GPPI045421		SCAU007380
	GBRI021497	GFUI010540			GPPI045428
	GBRI021594				GPPI000702
	GBRI021669	GFUI002300,GFUI044305	GMOY005370	GPAI047554	GPPI028063,GPPI047705	MDOA001435	SCAU012327	FBgn0038771	LLOJ007596	AAEL001030	AGAP002627
	GBRI021675,GBRI040195
	GBRI021743,GBRI030729
	GBRI021746,GBRI039138					MDOA005921	SCAU003189	FBgn0260648		AAEL013103,AAEL014498	AGAP010247
	GBRI021752,GBRI027913			GPAI020442
	GBRI021850	GFUI033478
	GBRI021930	GFUI042718			GPPI039755	MDOA010995	SCAU005110	FBgn0053198		AAEL005965	AGAP008094
	GBRI021937				GPPI039758
	GBRI022094	GFUI023740			GPPI000525
	GBRI022215	GFUI009107			GPPI008528
	GBRI022231			GPAI005986
	GBRI022266	GFUI017550		GPAI011915	GPPI025936
	GBRI022440				GPPI003192
	GBRI022480				GPPI019917
	GBRI022488	GFUI011956
	GBRI022499						SCAU006193
	GBRI022517	GFUI049010	GMOY010953	GPAI044097	GPPI019973	MDOA006481	SCAU006533	FBgn0042135	LLOJ009816	AAEL013956,AAEL014858	AGAP005091
	GBRI022622	GFUI033212			GPPI037966
	GBRI022648	GFUI014316	GMOY004693		GPPI042030
	GBRI022658				GPPI042028
	GBRI022821	GFUI032029			GPPI045377
	GBRI022856	GFUI032062	GMOY010210	GPAI020561	GPPI043748	MDOA013430	SCAU002750	FBgn0041004	LLOJ007708	AAEL001819	AGAP009021
	GBRI022880	GFUI015995			GPPI007795
	GBRI022884				GPPI007794				LLOJ006021
	GBRI022908	GFUI005706
	GBRI022993	GFUI042197	GMOY010822,GMOY010823,GMOY011118,GMOY011747		GPPI000524			FBgn0013679		AAEL018687	AGAP028389
	GBRI023004	GFUI007992		GPAI006518	GPPI046699	MDOA011511	SCAU005991	FBgn0259192		AAEL006623	AGAP007916,AGAP028189
	GBRI023266	GFUI031348	GMOY007060	GPAI011270	GPPI028908	MDOA014174	SCAU012155	FBgn0262598		AAEL010268	AGAP008112
	GBRI023270	GFUI031347	GMOY012050	GPAI011271		MDOA009028	SCAU008765	FBgn0032021	LLOJ000256	AAEL010260	AGAP008113
	GBRI023273	GFUI031349	GMOY007059	GPAI011273,GPAI011274	GPPI028916	MDOA003645	SCAU014283	FBgn0032020	LLOJ002348	AAEL006621	AGAP008798
	GBRI023277		GMOY000204	GPAI011283	GPPI021549	MDOA010879	SCAU006579	FBgn0032925	LLOJ009679	AAEL004818	AGAP010536
	GBRI023403				GPPI009402	MDOA013975	SCAU000535	FBgn0062978
	GBRI023435				GPPI033741
	GBRI023571		GMOY006925
	GBRI023633				GPPI002967
	GBRI023699			GPAI047746	GPPI018662
	GBRI023861	GFUI039167		GPAI025423			SCAU015858
	GBRI023862	GFUI039153	GMOY001085	GPAI025422
	GBRI023878			GPAI025426			SCAU015147
	GBRI023881	GFUI039168		GPAI025425
	GBRI023959,GBRI033598		GMOY002174			MDOA004665	SCAU008139
	GBRI024125,GBRI027771
	GBRI024252	GFUI004911			GPPI000461				LLOJ001999	AAEL018698
	GBRI024269				GPPI030081		SCAU010608,SCAU011960
	GBRI024406			GPAI012562	GPPI051474
	GBRI024462		GMOY007920		GPPI038050	MDOA016388	SCAU005635,SCAU013359	FBgn0051816
	GBRI024731,GBRI025781
	GBRI024767				GPPI008172
	GBRI024776			GPAI030813
	GBRI024778				GPPI008168
	GBRI024791				GPPI000615
	GBRI025076			GPAI038616,GPAI038670							AGAP009710
	GBRI025108									AAEL003764,AAEL007204	AGAP003421
	GBRI025168		GMOY002886
	GBRI025211				GPPI047991			FBgn0261841
	GBRI025215							FBgn0266170
	GBRI025219	GFUI012372
	GBRI025225							FBgn0261845	LLOJ001076
	GBRI025228								LLOJ001077
	GBRI025291	GFUI039462
	GBRI025340	GFUI012398		GPAI020226	GPPI033210
	GBRI025352	GFUI012414			GPPI033199
	GBRI025458	GFUI003318,GFUI052644		GPAI038741	GPPI050373
	GBRI025469			GPAI028899	GPPI050054
	GBRI025472				GPPI041166
	GBRI025478				GPPI011976
	GBRI025538				GPPI011926
	GBRI025548						SCAU009261
	GBRI025584	GFUI025897	GMOY000873	GPAI003067	GPPI007339	MDOA000807	SCAU010203	FBgn0029892	LLOJ003091	AAEL005725	AGAP002839
	GBRI025628	GFUI016695	GMOY011556	GPAI012806	GPPI015825
	GBRI025687					MDOA016056	SCAU010903
	GBRI025727					MDOA010496	SCAU003724	FBgn0066303		AAEL002540	AGAP013174
	GBRI025782			GPAI010864							AGAP010673
	GBRI025841				GPPI023433
	GBRI025916			GPAI026049	GPPI046147
	GBRI025933			GPAI026056,GPAI026061
	GBRI025959	GFUI037268		GPAI041547	GPPI016804,GPPI027294	MDOA000983	SCAU009445	FBgn0033450	LLOJ007051	AAEL001326	AGAP007326
	GBRI026067	GFUI050767	GMOY005817	GPAI024007	GPPI019028	MDOA010887	SCAU008495	FBgn0038238
	GBRI026387	GFUI015058			GPPI030013,GPPI034537,GPPI034551	MDOA007209	SCAU004228,SCAU006843
	GBRI026411		GMOY012086		GPPI046027	MDOA011849	SCAU006158	FBgn0000564		AAEL006722,AAEL011228,AAEL011229,AAEL014409,AAEL015552	AGAP010437
	GBRI026414	GFUI015056		GPAI037098	GPPI034540,GPPI034541
	GBRI026418	GFUI000185		GPAI036811	GPPI046034
	GBRI026553	GFUI004274			GPPI028473	MDOA006530	SCAU013395	FBgn0040773	LLOJ010483	AAEL002737,AAEL011514	AGAP007621
	GBRI026575	GFUI004297,GFUI053103			GPPI000552,GPPI047846		SCAU013496
	GBRI026591				GPPI011888
	GBRI026633	GFUI023283	GMOY003083	GPAI033696	GPPI003367	MDOA008517	SCAU003456	FBgn0032582		AAEL004442	AGAP011144
	GBRI026671				GPPI037808
	GBRI026776			GPAI041247
	GBRI026784	GFUI050294		GPAI038338	GPPI030999
	GBRI026788	GFUI033340		GPAI038307	GPPI031032	MDOA015096	SCAU004594	FBgn0043001		AAEL007466	AGAP007481
	GBRI026814	GFUI033349			GPPI031045
	GBRI026877	GFUI000008	GMOY001967	GPAI000701,GPAI000752	GPPI039301	MDOA012140	SCAU000775,SCAU002400,SCAU002800,SCAU003836,SCAU007672	FBgn0060296	LLOJ006694	AAEL004397,AAEL006835,AAEL009529,AAEL009536	AGAP001011,AGAP001243,AGAP001582,AGAP012995,AGAP013366,AGAP013463
	GBRI026889	GFUI045474,GFUI050311	GMOY005251	GPAI039542	GPPI018985,GPPI039313	MDOA004810	SCAU016598	FBgn0025390			AGAP007101
	GBRI027103,GBRI029770
	GBRI027126			GPAI048442	GPPI003632
	GBRI027258				GPPI011829
	GBRI027295			GPAI009593
	GBRI027400	GFUI020922	GMOY005575		GPPI041087
	GBRI027426	GFUI035281		GPAI034395	GPPI034235				LLOJ004738,LLOJ006398
	GBRI027486				GPPI024449
	GBRI027487				GPPI024432
	GBRI027524					MDOA012161	SCAU004475
	GBRI027731			GPAI018708	GPPI005373
	GBRI027745,GBRI027746					MDOA008617,MDOA011233,MDOA016317	SCAU002533,SCAU008249,SCAU010556	FBgn0030954,FBgn0259231	LLOJ006563,LLOJ007804	AAEL017238,AAEL018189	AGAP001022
	GBRI027809		GMOY005770
	GBRI027828								LLOJ003841
	GBRI027829	GFUI050630				MDOA012199	SCAU006897	FBgn0037684	LLOJ004063,LLOJ009943	AAEL003564,AAEL003568	AGAP003571
	GBRI027863	GFUI014540			GPPI024163	MDOA007968	SCAU003944
	GBRI028018			GPAI007094	GPPI027978
	GBRI028104	GFUI028254,GFUI028264,GFUI045513	GMOY011726	GPAI041138,GPAI041140	GPPI041045,GPPI041049,GPPI041050	MDOA011188	SCAU007543	FBgn0263112	LLOJ005208	AAEL010690,AAEL010700	AGAP013107
	GBRI028193	GFUI002811	GMOY006010,GMOY013058	GPAI004296	GPPI049812	MDOA000479	SCAU008980	FBgn0001291	LLOJ004302	AAEL003505	AGAP006386
	GBRI028287			GPAI004265
	GBRI028420,GBRI039872
	GBRI028645	GFUI003018			GPPI048770
	GBRI028756			GPAI001709	GPPI017877
	GBRI028770	GFUI033738
	GBRI028864	GFUI011585			GPPI040801
	GBRI029017	GFUI015414,GFUI015415,GFUI015416
	GBRI029266		GMOY013052	GPAI019274		MDOA007861	SCAU012369	FBgn0260856		AAEL005217	AGAP003800
	GBRI029323,GBRI029324	GFUI030300		GPAI013519,GPAI013521	GPPI039672		SCAU013181
	GBRI029399	GFUI047584		GPAI046155,GPAI046160			SCAU008169
	GBRI029454				GPPI017718
	GBRI029535				GPPI016061
	GBRI029603	GFUI006026			GPPI016124
	GBRI029864	GFUI030967	GMOY003122	GPAI002905		MDOA009151	SCAU007510	FBgn0037473	LLOJ007307	AAEL008653	AGAP001450
	GBRI029888									AAEL005551
	GBRI029947				GPPI033144	MDOA008031	SCAU011242	FBgn0044823		AAEL006188	AGAP003263
	GBRI029989,GBRI033418
	GBRI030027	GFUI047420	GMOY008350			MDOA011158	SCAU010955	FBgn0037756	LLOJ009261	AAEL010784	AGAP003521
	GBRI030074	GFUI029657			GPPI033397
	GBRI030083,GBRI035520
	GBRI030088				GPPI030727
	GBRI030221	GFUI012700
	GBRI030275	GFUI006515	GMOY004923	GPAI023497	GPPI035050	MDOA001592,MDOA002788,MDOA005435,MDOA008884,MDOA016065,MDOA016381	SCAU001078,SCAU006628,SCAU008542
	GBRI030365	GFUI019755		GPAI008106	GPPI006538
	GBRI030379		GMOY008633		GPPI050426	MDOA012020	SCAU014889	FBgn0033624	LLOJ005455	AAEL003986	AGAP011832
	GBRI030385			GPAI032072			SCAU006196
	GBRI030410			GPAI000258
	GBRI030432,GBRI030436			GPAI024511
	GBRI030453			GPAI024514
	GBRI030526,GBRI035551	GFUI000760,GFUI025618	GMOY005931,GMOY006523	GPAI017685,GPAI032191	GPPI028692,GPPI035547	MDOA013526	SCAU008162,SCAU012370,SCAU014893	FBgn0020277,FBgn0031109	LLOJ000936,LLOJ002266,LLOJ002267,LLOJ002268,LLOJ002269,LLOJ002270	AAEL000051,AAEL000071,AAEL000073,AAEL006454,AAEL006464,AAEL012377,AAEL014082	AGAP003530,AGAP004433,AGAP005208,AGAP009629,AGAP010489,AGAP012714
	GBRI030568	GFUI009588	GMOY004407	GPAI017716		MDOA013044	SCAU009601	FBgn0036398	LLOJ007512	AAEL001147	AGAP012236
	GBRI031245				GPPI050216
	GBRI031275				GPPI047936
	GBRI031368	GFUI035725			GPPI020649
	GBRI031427	GFUI012665		GPAI035901	GPPI012623
	GBRI031463	GFUI000219			GPPI033340,GPPI042211
	GBRI031487	GFUI027935			GPPI019587
	GBRI031568	GFUI051975	GMOY008995	GPAI026385	GPPI013900	MDOA010527	SCAU011852			AAEL001556	AGAP007591
	GBRI031681	GFUI004143	GMOY004690	GPAI028607	GPPI021324	MDOA003383
	GBRI031775				GPPI042879
	GBRI031975	GFUI006412			GPPI015071
	GBRI031994	GFUI006384		GPAI014507	GPPI015022
	GBRI032082	GFUI005637			GPPI019312
	GBRI032203		GMOY007679	GPAI037144	GPPI034731	MDOA011858	SCAU011262	FBgn0000416	LLOJ003807	AAEL003046	AGAP001082
	GBRI032205			GPAI038032	GPPI036015
	GBRI032324			GPAI038148	GPPI031477,GPPI031479
	GBRI032332	GFUI040724	GMOY008451
	GBRI032531		GMOY007169		GPPI033374	MDOA009453
	GBRI032786	GFUI035423			GPPI028321
	GBRI032951	GFUI040424
	GBRI033212				GPPI013597
	GBRI033439	GFUI024637		GPAI000278					LLOJ002207
	GBRI033521	GFUI003283		GPAI022022	GPPI045967	MDOA005505	SCAU015005	FBgn0034649	LLOJ007333	AAEL008875	AGAP028121
	GBRI033526		GMOY001495	GPAI022451	GPPI006174	MDOA009790,MDOA012555	SCAU008878	FBgn0027360	LLOJ001003	AAEL010450	AGAP010679
	GBRI033610	GFUI045948	GMOY007657	GPAI022527	GPPI006125
	GBRI033731									AAEL006288
	GBRI033751	GFUI036850	GMOY006737		GPPI044339	MDOA008304	SCAU007110			AAEL017142	AGAP000177
	GBRI033907			GPAI007995		MDOA005512	SCAU006060
	GBRI033919			GPAI047367
	GBRI033974				GPPI012816,GPPI026762
	GBRI034080				GPPI017980
	GBRI034123				GPPI026655
	GBRI034125	GFUI001162	GMOY001971							AAEL005096
	GBRI034169	GFUI048276	GMOY004825	GPAI009111	GPPI031213	MDOA013799	SCAU010289	FBgn0036242		AAEL008943	AGAP001568
	GBRI034195					MDOA007072	SCAU013515	FBgn0259718		AAEL012000,AAEL013708
	GBRI034374	GFUI034693
	GBRI034404					MDOA015844,MDOA016886
	GBRI034451,GBRI034693
	GBRI034797	GFUI054185	GMOY011036,GMOY013056		GPPI006881	MDOA010728	SCAU004429	FBgn0031661	LLOJ006098	AAEL014961	AGAP006783
	GBRI034810				GPPI031929
	GBRI034818		GMOY011029			MDOA004038,MDOA005337	SCAU001924,SCAU004253,SCAU009547	FBgn0032008	LLOJ002973	AAEL003925,AAEL003934	AGAP007851,AGAP013726,AGAP013771
	GBRI034957			GPAI010634,GPAI026976
	GBRI035013	GFUI008615
	GBRI035037			GPAI010341
	GBRI035099	GFUI040844	GMOY004804		GPPI014015
	GBRI035101	GFUI040855		GPAI010380	GPPI014017
	GBRI035106				GPPI014012
	GBRI035129	GFUI040882			GPPI014001
	GBRI035240	GFUI017396,GFUI017398		GPAI003680	GPPI034317		SCAU003824	FBgn0265487	LLOJ004276	AAEL001527	AGAP011554
	GBRI035299			GPAI015347	GPPI018501
	GBRI035459		GMOY009455		GPPI012469	MDOA000676	SCAU016254	FBgn0040899	LLOJ008873	AAEL008553	AGAP002439
	GBRI035468	GFUI051183
	GBRI035512	GFUI010229		GPAI015498	GPPI002765				LLOJ009462
	GBRI035729	GFUI001853	GMOY006877	GPAI037370
	GBRI035773	GFUI014509	GMOY008631	GPAI011049	GPPI024130
	GBRI035794	GFUI012643	GMOY005241		GPPI012646
	GBRI035984	GFUI014332	GMOY008713,GMOY008842	GPAI003267	GPPI039826	MDOA013364	SCAU012601	FBgn0032149		AAEL010768	AGAP009588
	GBRI036032	GFUI015558,GFUI015559	GMOY003863						LLOJ003821
	GBRI036069		GMOY002263		GPPI041933	MDOA002047	SCAU016342	FBgn0085339
	GBRI036506	GFUI032462			GPPI009617
	GBRI036733	GFUI019596	GMOY007145		GPPI032608	MDOA004023	SCAU004308	FBgn0044030	LLOJ001622,LLOJ005441	AAEL004069	AGAP009077
	GBRI036831	GFUI049754		GPAI022841	GPPI004053
	GBRI036843			GPAI024677
	GBRI036888								LLOJ004364		AGAP002881
	GBRI037301	GFUI004216
	GBRI037311				GPPI045250
	GBRI037347			GPAI025195
	GBRI037380	GFUI001841,GFUI037692,GFUI046186	GMOY008986	GPAI027881	GPPI030391,GPPI031392,GPPI037380	MDOA010432	SCAU008997	FBgn0035271	LLOJ003525	AAEL003985	AGAP011837
	GBRI037516,GBRI041786
	GBRI037532	GFUI053423	GMOY006288	GPAI029539	GPPI017513	MDOA005797	SCAU006474	FBgn0039273		AAEL011072,AAEL015300	AGAP010187
	GBRI037771	GFUI029155	GMOY002074	GPAI012036	GPPI029655,GPPI029656
	GBRI037810	GFUI017288			GPPI039631,GPPI043309
	GBRI037848				GPPI038896
	GBRI037995	GFUI027556		GPAI015918	GPPI014800	MDOA004131	SCAU002589	FBgn0035537	LLOJ005016	AAEL006507,AAEL006515	AGAP007929
	GBRI038063			GPAI000255,GPAI029196,GPAI029199,GPAI032663
	GBRI038066			GPAI032661,GPAI032662
	GBRI038211				GPPI007563	MDOA006345	SCAU015607	FBgn0033968
	GBRI038277	GFUI005159		GPAI012269	GPPI026957	MDOA012503	SCAU006939	FBgn0023522	LLOJ008920	AAEL009276	AGAP007115
	GBRI038278							FBgn0025612
	GBRI038311	GFUI005134			GPPI008014
	GBRI038356	GFUI005080	GMOY008927	GPAI012374				FBgn0029587
	GBRI038482			GPAI040323	GPPI001736
	GBRI038553				GPPI017052
	GBRI038711			GPAI000016
	GBRI038849				GPPI003513
	GBRI038871				GPPI003522
	GBRI038936				GPPI009412
	GBRI038973		GMOY007566
	GBRI039015	GFUI017841			GPPI022632
	GBRI039241	GFUI025751,GFUI043406	GMOY008124	GPAI018517	GPPI007478	MDOA007425	SCAU001340	FBgn0030570
	GBRI039529	GFUI015456		GPAI023535	GPPI034463
	GBRI039543	GFUI052717			GPPI025661
	GBRI039688			GPAI019293
	GBRI039724	GFUI015592,GFUI046835	GMOY010401	GPAI035801	GPPI031065,GPPI043951	MDOA004611	SCAU000632	FBgn0041775	LLOJ006312,LLOJ007168,LLOJ007169	AAEL011870	AGAP006935
	GBRI039763	GFUI052476	GMOY010423	GPAI035843
	GBRI039829	GFUI041618			GPPI006609
	GBRI039860	GFUI027602,GFUI044056				MDOA010766	SCAU014255	FBgn0025286		AAEL006698	AGAP011896
	GBRI040114			GPAI001579
	GBRI040120		GMOY002372		GPPI022459	MDOA008711	SCAU013552		LLOJ005746	AAEL011569,AAEL011573,AAEL011574	AGAP002274
	GBRI040133	GFUI028656			GPPI035451
	GBRI040238			GPAI012094
	GBRI040360,GBRI042141
	GBRI040370	GFUI046756	GMOY002805	GPAI040491
	GBRI040556	GFUI011246			GPPI049062
	GBRI040575	GFUI011180		GPAI018189,GPAI018191
	GBRI040576	GFUI000633	GMOY000768	GPAI018198	GPPI046260	MDOA002264	SCAU015772
	GBRI040633			GPAI012691	GPPI020131
	GBRI040651			GPAI022835		MDOA002400	SCAU006488	FBgn0030874	LLOJ000182	AAEL002934	AGAP000250
	GBRI040687	GFUI049730
	GBRI040888			GPAI028482	GPPI039048
	GBRI041059	GFUI010917			GPPI023145
	GBRI041118		GMOY002777
	GBRI041133					MDOA006953	SCAU014506
	GBRI041312	GFUI046196	GMOY010831,GMOY013043	GPAI040990	GPPI033278,GPPI047830	MDOA000128	SCAU001730	FBgn0051450	LLOJ005603	AAEL007355	AGAP002407
	GBRI041653		GMOY009496
	GBRI041735			GPAI015083
	GBRI041854		GMOY009398	GPAI042011	GPPI005702	MDOA009542	SCAU005245	FBgn0040754		AAEL001314
	GBRI041879	GFUI025330	GMOY009407	GPAI042050	GPPI005680	MDOA014489	SCAU000984	FBgn0033554		AAEL013425
	GBRI041919	GFUI000194	GMOY002944	GPAI009678	GPPI046859
	GBRI041948	GFUI026773		GPAI009665	GPPI041962
	GBRI042051	GFUI012770,GFUI012771,GFUI012775		GPAI013191	GPPI031737	MDOA008626	SCAU007840
	GBRI042057,GBRI042058	GFUI012773,GFUI012776		GPAI013190	GPPI031738,GPPI049136
	GBRI042225					MDOA001643,MDOA005328
	GBRI042234		GMOY001442			MDOA005922	SCAU014018	FBgn0034008
	GBRI042299	GFUI045052		GPAI041757	GPPI005195
	GBRI042343	GFUI029300	GMOY011081	GPAI041698		MDOA015568,MDOA016791	SCAU005345	FBgn0035186
	GBRI042345	GFUI029297	GMOY011083	GPAI041699	GPPI050338	MDOA002230	SCAU003741	FBgn0040281	LLOJ007067	AAEL001744	AGAP006021
	GBRI042569				GPPI013495,GPPI013503
	GBRI042645				GPPI032421	MDOA000780,MDOA001629,MDOA013152	SCAU008282	FBgn0259699			AGAP005039
	GBRI042700			GPAI032837
	GBRI042714			GPAI033359
	GBRI042746	GFUI008525
	GBRI043042		GMOY006623		GPPI040496	MDOA008424	SCAU014718	FBgn0085468	LLOJ000768	AAEL010673	AGAP006630
	GBRI043046			GPAI029159
	GBRI043111					MDOA011393
	GBRI043130					MDOA003744,MDOA009173,MDOA011839,MDOA012470,MDOA012763,MDOA014146,MDOA015964,MDOA016026,MDOA016374,MDOA016391,MDOA016543,MDOA016835	SCAU000007,SCAU001408,SCAU003791,SCAU004403,SCAU009694,SCAU016294	FBgn0262534	LLOJ002695,LLOJ005138
	GBRI043180				GPPI001489	MDOA003239	SCAU000871	FBgn0030931		AAEL005110	AGAP006734
	GBRI043215		GMOY008691		GPPI027155	MDOA012282	SCAU012128	FBgn0033183	LLOJ005756	AAEL010533	AGAP028090
	GBRI043268	GFUI024669		GPAI014971,GPAI025857	GPPI044183
	GBRI043302	GFUI000989,GFUI000990	GMOY004736	GPAI020116,GPAI020194,GPAI043891	GPPI029190,GPPI045700	MDOA001887	SCAU010179	FBgn0034745	LLOJ005257	AAEL005967	AGAP008095
	GBRI043331	GFUI052654	GMOY008184	GPAI020133	GPPI029179	MDOA015270	SCAU006756	FBgn0034267	LLOJ002623	AAEL001184	AGAP004834
	GBRI043426	GFUI033008			GPPI037493
	GBRI043428				GPPI038602
	GBRI043458			GPAI014691	GPPI028962
	GBRI043479				GPPI027928
	GBRI043530		GMOY009976	GPAI034676,GPAI047617		MDOA001341	SCAU007092	FBgn0016691	LLOJ000789	AAEL010823	AGAP003599
	GBRI043564			GPAI028683
	GBRI043567					MDOA000436,MDOA008099
	GBRI043906	GFUI025370		GPAI040381	GPPI001701	MDOA006542	SCAU013451	FBgn0041233
	GBRI044084,GBRI044086
	GBRI044087,GBRI044090
	GBRI044089	GFUI004041	GMOY007419	GPAI030316	GPPI029278
	GBRI044130	GFUI004016		GPAI026228	GPPI007808	MDOA008438	SCAU015237	FBgn0040907	LLOJ001941	AAEL009379	AGAP001937
	GBRI044411		GMOY005447	GPAI043771	GPPI029898	MDOA011649	SCAU005608	FBgn0035020		AAEL010095	AGAP007366
	GBRI044435	GFUI031098	GMOY004801	GPAI029044	GPPI040561
	GBRI044455				GPPI008296
	GBRI044492				GPPI035120
	GBRI044578				GPPI014486
	GBRI044624			GPAI032865	GPPI023260
	GBRI044656			GPAI014009	GPPI047944
	GBRI044771			GPAI015593	GPPI002674
	GBRI044831			GPAI017241
	GBRI044885			GPAI008343,GPAI008347	GPPI000172	MDOA000380	SCAU012586	FBgn0029828
	GBRI045103					MDOA001810
	GBRI045105	GFUI014941			GPPI020102	MDOA015420	SCAU001906	FBgn0026076		AAEL009639	AGAP013294
	GBRI045123	GFUI014930	GMOY005086		GPPI020122	MDOA015031
	GBRI045576			GPAI029770		MDOA010058	SCAU000825	FBgn0034948	LLOJ002205	AAEL000235	AGAP004848
		GFUI000023			GPPI044816
		GFUI000026		GPAI038252	GPPI039288
		GFUI000033			GPPI039287
		GFUI000055,GFUI032875
		GFUI000075,GFUI002874,GFUI013029,GFUI020311,GFUI020759,GFUI022719,GFUI023427,GFUI023757,GFUI025534,GFUI031510,GFUI040742,GFUI042440,GFUI043593,GFUI046517,GFUI047026		GPAI004299,GPAI013731	GPPI037567
		GFUI000106,GFUI032893			GPPI007157
		GFUI000113			GPPI011161
		GFUI000115		GPAI013145	GPPI011134
		GFUI000116			GPPI011150
		GFUI000117			GPPI011148
		GFUI000142,GFUI002822			GPPI042565
		GFUI000201			GPPI046866
		GFUI000221	GMOY004490		GPPI031648
		GFUI000244,GFUI015497			GPPI014885,GPPI031906
		GFUI000263		GPAI018084	GPPI040998
		GFUI000266		GPAI018079	GPPI040982
		GFUI000267,GFUI026742		GPAI018091	GPPI000727
		GFUI000278			GPPI034411
		GFUI000308			GPPI045517
		GFUI000316			GPPI046656
		GFUI000332	GMOY012170		GPPI011256
		GFUI000334			GPPI011260
		GFUI000345			GPPI051235
		GFUI000348		GPAI041503
		GFUI000351,GFUI032817
		GFUI000360			GPPI008272
		GFUI000378			GPPI049146
		GFUI000389		GPAI000779	GPPI046409
		GFUI000392		GPAI000747
		GFUI000442			GPPI046768
		GFUI000466			GPPI049372
		GFUI000505			GPPI046361
		GFUI000508			GPPI046348
		GFUI000518		GPAI000592	GPPI049251
		GFUI000520		GPAI000656	GPPI000780,GPPI050124	MDOA000410,MDOA008640	SCAU007268,SCAU011386	FBgn0041607		AAEL007557,AAEL015631	AGAP003832,AGAP003833,AGAP012923
		GFUI000523		GPAI000626	GPPI050130
		GFUI000530			GPPI048656
		GFUI000532		GPAI000658
		GFUI000549		GPAI000632	GPPI049240
		GFUI000598			GPPI048675
		GFUI000601		GPAI000875	GPPI049257
		GFUI000605			GPPI051079
		GFUI000614			GPPI049241
		GFUI000617		GPAI000567	GPPI049253
		GFUI000618		GPAI000612	GPPI049263
		GFUI000628		GPAI000648,GPAI000649	GPPI046745
		GFUI000630		GPAI000855
		GFUI000645			GPPI000682
		GFUI000662		GPAI000680	GPPI051349
		GFUI000667		GPAI000593	GPPI049258
		GFUI000671,GFUI000674			GPPI012122
		GFUI000684,GFUI000696
		GFUI000687,GFUI000705
		GFUI000698,GFUI034977,GFUI050102
		GFUI000715,GFUI002638,GFUI002971,GFUI002996,GFUI004431
		GFUI000720			GPPI030358
		GFUI000728			GPPI018674
		GFUI000729			GPPI018676
		GFUI000737		GPAI047722	GPPI047592
		GFUI000751	GMOY006519	GPAI032185	GPPI028678
		GFUI000756	GMOY005799	GPAI032187	GPPI028697
		GFUI000766			GPPI028704
		GFUI000787,GFUI011943
		GFUI000799		GPAI000723
		GFUI000801			GPPI051248
		GFUI000803,GFUI044226			GPPI046397
		GFUI000807		GPAI000664	GPPI046394
		GFUI000810		GPAI000846	GPPI049910
		GFUI000817		GPAI000853	GPPI046381
		GFUI000855,GFUI051459			GPPI049430
		GFUI000878		GPAI015359	GPPI027482
		GFUI000881,GFUI016388			GPPI027483
		GFUI000885		GPAI032128
		GFUI000896,GFUI038315			GPPI010816
		GFUI000899,GFUI038304			GPPI010814
		GFUI000938,GFUI002157
		GFUI000956		GPAI000653	GPPI000487
		GFUI000959			GPPI046617
		GFUI000974,GFUI051738		GPAI000672
		GFUI001003,GFUI038564			GPPI050357
		GFUI001017,GFUI024427,GFUI030895		GPAI007171	GPPI024819,GPPI042657
		GFUI001024			GPPI008578
		GFUI001028,GFUI049633
		GFUI001037			GPPI002336
		GFUI001041			GPPI023569
		GFUI001054,GFUI008648,GFUI010244,GFUI017297,GFUI022736,GFUI038593,GFUI038965,GFUI041356,GFUI044412,GFUI046090,GFUI048005,GFUI051487,GFUI052692
		GFUI001063,GFUI021628,GFUI052312			GPPI023531
		GFUI001067,GFUI001068	GMOY005736
		GFUI001084,GFUI043251,GFUI048878			GPPI023545,GPPI039986
		GFUI001090			GPPI051547
		GFUI001114,GFUI036930,GFUI046535			GPPI000342,GPPI042896,GPPI049007
		GFUI001132			GPPI013898
		GFUI001139,GFUI002832,GFUI037982,GFUI041310,GFUI041313		GPAI017465	GPPI014147,GPPI033826,GPPI043448
		GFUI001150,GFUI040825
		GFUI001153			GPPI000428
		GFUI001177		GPAI010008	GPPI003176
		GFUI001183,GFUI053164	GMOY004183				SCAU014117			AAEL001049	AGAP013498
		GFUI001197,GFUI045727			GPPI024310
		GFUI001203			GPPI000782
		GFUI001206			GPPI051067
		GFUI001215			GPPI035191
		GFUI001242			GPPI050961
		GFUI001243			GPPI011703
		GFUI001259			GPPI011676
		GFUI001266			GPPI011693
		GFUI001271			GPPI011675
		GFUI001294			GPPI050980
		GFUI001301		GPAI048332	GPPI050981
		GFUI001330			GPPI011650
		GFUI001351,GFUI009258			GPPI011637,GPPI029098
		GFUI001376			GPPI011614
		GFUI001405	GMOY008479	GPAI029649	GPPI050763
		GFUI001406			GPPI000878
		GFUI001436			GPPI000906
		GFUI001531			GPPI000987
		GFUI001551			GPPI000649
		GFUI001598			GPPI001056
		GFUI001625			GPPI001099
		GFUI001626			GPPI001085
		GFUI001627			GPPI001100
		GFUI001628			GPPI001101
		GFUI001669			GPPI001139
		GFUI001678			GPPI001121
		GFUI001758			GPPI013523
		GFUI001765			GPPI009107
		GFUI001770			GPPI009116
		GFUI001786			GPPI009115
		GFUI001815,GFUI030164			GPPI040195
		GFUI001838	GMOY002537		GPPI048267
		GFUI001840			GPPI048263
		GFUI001842,GFUI017406,GFUI017507			GPPI001479,GPPI038388
		GFUI001905			GPPI030138
		GFUI001935,GFUI027011			GPPI016502
		GFUI001938	GMOY008596	GPAI037447
		GFUI001950,GFUI026963			GPPI033710,GPPI049553
		GFUI001951,GFUI017258			GPPI048350,GPPI049555
		GFUI001964			GPPI019644
		GFUI001974			GPPI013483
		GFUI001981			GPPI048979
		GFUI001993			GPPI048531
		GFUI002003			GPPI010739
		GFUI002019			GPPI048599
		GFUI002058			GPPI045200
		GFUI002064			GPPI045187
		GFUI002070		GPAI012464
		GFUI002075			GPPI045183
		GFUI002081		GPAI012451,GPAI013704
		GFUI002091		GPAI012453	GPPI046569
		GFUI002093			GPPI046532
		GFUI002095		GPAI012443,GPAI035120
		GFUI002159,GFUI040270		GPAI027588
		GFUI002164,GFUI020815
		GFUI002183,GFUI037145			GPPI046270
		GFUI002214			GPPI016442
		GFUI002232	GMOY011479	GPAI047631		MDOA011194	SCAU003844	FBgn0031041		AAEL002489
		GFUI002234,GFUI032935			GPPI050145
		GFUI002247			GPPI000735,GPPI018673
		GFUI002275		GPAI047116	GPPI028114,GPPI033282
		GFUI002277			GPPI028111
		GFUI002278,GFUI021284			GPPI028108
		GFUI002279			GPPI028109
		GFUI002326,GFUI031752			GPPI031892
		GFUI002328,GFUI003425,GFUI007299,GFUI008768,GFUI014229,GFUI016763,GFUI021091,GFUI021237,GFUI026423,GFUI026425,GFUI026899,GFUI032986,GFUI033160,GFUI037027,GFUI038062,GFUI038614,GFUI039016,GFUI039660			GPPI002627,GPPI004194,GPPI008487,GPPI012003,GPPI015899,GPPI022188,GPPI022189,GPPI027213,GPPI029757,GPPI030012,GPPI033729,GPPI036154,GPPI038585,GPPI038654,GPPI041340,GPPI044126,GPPI045445,GPPI046073,GPPI048197,GPPI049301,GPPI049306,GPPI050622,GPPI050704
		GFUI002355,GFUI017294,GFUI034713,GFUI049618,GFUI051493			GPPI008276,GPPI023993,GPPI024019,GPPI047440
		GFUI002371			GPPI006534
		GFUI002388			GPPI045863
		GFUI002389		GPAI027685	GPPI037601
		GFUI002416			GPPI037623
		GFUI002443		GPAI014002		MDOA005662	SCAU001425	FBgn0029529	LLOJ004052	AAEL011974	AGAP004627
		GFUI002471	GMOY004721		GPPI011714
		GFUI002493	GMOY001225,GMOY001318,GMOY001543,GMOY001596
		GFUI002499,GFUI034929,GFUI051200
		GFUI002511			GPPI000765
		GFUI002540			GPPI028437
		GFUI002542			GPPI028438
		GFUI002580		GPAI015056	GPPI036952
		GFUI002592			GPPI036966
		GFUI002609			GPPI036964
		GFUI002625,GFUI008859,GFUI033857,GFUI036754,GFUI047414
		GFUI002636,GFUI051425
		GFUI002656			GPPI047904
		GFUI002664,GFUI032277			GPPI007790,GPPI049654,GPPI051033
		GFUI002697			GPPI011336
		GFUI002711			GPPI011337
		GFUI002713			GPPI011335
		GFUI002741			GPPI011368
		GFUI002763	GMOY007055	GPAI000403
		GFUI002764			GPPI011404
		GFUI002784		GPAI000399	GPPI011402
		GFUI002790,GFUI050058			GPPI011403
		GFUI002794,GFUI035057			GPPI035176,GPPI042405
		GFUI002795			GPPI035171
		GFUI002834			GPPI033818
		GFUI002845		GPAI028686	GPPI028047
		GFUI002847			GPPI028048
		GFUI002889			GPPI028007
		GFUI002918			GPPI008209
		GFUI002931		GPAI010530	GPPI008222
		GFUI002964			GPPI008258
		GFUI002979,GFUI035026,GFUI044229,GFUI047848,GFUI050570,GFUI051753
		GFUI003025,GFUI028322
		GFUI003039		GPAI039564	GPPI036720
		GFUI003043		GPAI032550	GPPI036731
		GFUI003063		GPAI039599	GPPI036703
		GFUI003095		GPAI039629	GPPI036679
		GFUI003127,GFUI034374			GPPI048778
		GFUI003128			GPPI048789
		GFUI003129			GPPI048788
		GFUI003150,GFUI011770			GPPI042110
		GFUI003153,GFUI052283			GPPI048988
		GFUI003171,GFUI006525,GFUI013673		GPAI009439	GPPI035041,GPPI050550,GPPI051412
		GFUI003176			GPPI037774
		GFUI003228			GPPI042302
		GFUI003271			GPPI045966	MDOA012429	SCAU005289	FBgn0259727		AAEL008868
		GFUI003272	GMOY001497	GPAI022456	GPPI006185
		GFUI003273			GPPI045975
		GFUI003274,GFUI034054,GFUI042785			GPPI001597,GPPI004216
		GFUI003286,GFUI014102
		GFUI003297			GPPI006192
		GFUI003305,GFUI050577
		GFUI003306,GFUI034907,GFUI044247,GFUI047850,GFUI051209,GFUI051215,GFUI053080
		GFUI003314,GFUI044204
		GFUI003320,GFUI040564			GPPI018446,GPPI049290
		GFUI003327,GFUI030827,GFUI048445			GPPI033996,GPPI036073,GPPI043592,GPPI049302,GPPI050103
		GFUI003330							LLOJ000203
		GFUI003347,GFUI033821,GFUI049841			GPPI036151
		GFUI003362			GPPI041528
		GFUI003377			GPPI041511
		GFUI003428			GPPI030009
		GFUI003439		GPAI019171	GPPI030006
		GFUI003448			GPPI029973
		GFUI003451			GPPI029976
		GFUI003461		GPAI019155	GPPI029988
		GFUI003520		GPAI031307	GPPI002563	MDOA003834	SCAU001985			AAEL014013
		GFUI003521			GPPI002543
		GFUI003523	GMOY009477	GPAI031312	GPPI002564	MDOA008573	SCAU006374
		GFUI003538		GPAI031299
		GFUI003548		GPAI031301	GPPI002539
		GFUI003566			GPPI002507
		GFUI003568		GPAI031286
		GFUI003587			GPPI002488
		GFUI003592			GPPI002467
		GFUI003593			GPPI002468
		GFUI003622			GPPI002438
		GFUI003665			GPPI002394
		GFUI003668			GPPI002392
		GFUI003680			GPPI002361
		GFUI003692			GPPI002335
		GFUI003696			GPPI002321
		GFUI003715			GPPI002299
		GFUI003719			GPPI002264
		GFUI003720			GPPI002300
		GFUI003736			GPPI002265
		GFUI003770			GPPI002249
		GFUI003803,GFUI031492,GFUI036341,GFUI050201			GPPI000255,GPPI012340,GPPI035744
		GFUI003810		GPAI014253	GPPI033087
		GFUI003815		GPAI014267	GPPI033084
		GFUI003819			GPPI033094
		GFUI003844,GFUI017524			GPPI038387,GPPI046592
		GFUI003845			GPPI046590
		GFUI003866			GPPI045039
		GFUI003878			GPPI028758
		GFUI003891			GPPI028755
		GFUI003892			GPPI000819
		GFUI003904			GPPI028739
		GFUI003908			GPPI028721
		GFUI003917,GFUI032924,GFUI042554
		GFUI003931			GPPI046846
		GFUI003945			GPPI041128
		GFUI003947			GPPI051066
		GFUI003972		GPAI023017
		GFUI004029			GPPI007810
		GFUI004030		GPAI041063
		GFUI004062			GPPI029277
		GFUI004105			GPPI029870
		GFUI004112		GPAI011962	GPPI029872
		GFUI004134			GPPI021317
		GFUI004154	GMOY005169	GPAI028597,GPAI035667		MDOA005041	SCAU015139	FBgn0053108	LLOJ007370	AAEL003630,AAEL015454	AGAP003311
		GFUI004158			GPPI021347
		GFUI004196			GPPI045255
		GFUI004197,GFUI038635
		GFUI004206,GFUI043882			GPPI045247
		GFUI004215			GPPI045254
		GFUI004217		GPAI027815	GPPI045253
		GFUI004220			GPPI045256
		GFUI004230	GMOY002367		GPPI047301
		GFUI004232		GPAI027809	GPPI047300	MDOA010857
		GFUI004233			GPPI048890
		GFUI004310,GFUI044313			GPPI012050,GPPI040771,GPPI041446,GPPI043386,GPPI048147,GPPI050101
		GFUI004312,GFUI010946,GFUI048506,GFUI052848			GPPI033497,GPPI043384
		GFUI004342			GPPI047544
		GFUI004368			GPPI019209
		GFUI004370			GPPI019211
		GFUI004387		GPAI024537	GPPI019222
		GFUI004404		GPAI034340	GPPI019242
		GFUI004405			GPPI019241
		GFUI004420			GPPI030259
		GFUI004437,GFUI037366	GMOY008556		GPPI039487
		GFUI004484			GPPI006940
		GFUI004485			GPPI006945
		GFUI004514	GMOY011292	GPAI046034	GPPI006973
		GFUI004532,GFUI032937			GPPI040438,GPPI041820
		GFUI004533			GPPI049828
		GFUI004540,GFUI016075,GFUI044402			GPPI008321,GPPI044422
		GFUI004545			GPPI050456,GPPI050876
		GFUI004586		GPAI036172	GPPI022508
		GFUI004625			GPPI020599
		GFUI004637,GFUI037370			GPPI050375
		GFUI004670			GPPI041444
		GFUI004681			GPPI038332
		GFUI004694			GPPI038343
		GFUI004696			GPPI038342
		GFUI004715			GPPI044009
		GFUI004722		GPAI004479	GPPI044003
		GFUI004724		GPAI025936	GPPI044001
		GFUI004739			GPPI045726
		GFUI004744			GPPI044004
		GFUI004757		GPAI022207
		GFUI004765			GPPI045717
		GFUI004766			GPPI045718
		GFUI004798,GFUI022237			GPPI014067
		GFUI004806			GPPI000787,GPPI013764				LLOJ002079,LLOJ002928	AAEL017414,AAEL017544
		GFUI004838,GFUI004842			GPPI013791
		GFUI004840			GPPI013789
		GFUI004848			GPPI013806
		GFUI004855			GPPI013809
		GFUI004865		GPAI022885	GPPI013820
		GFUI004965			GPPI023848	MDOA011686	SCAU012354	FBgn0053170	LLOJ004767	AAEL000958	AGAP028499
		GFUI004970			GPPI023841
		GFUI004975,GFUI047756			GPPI044863
		GFUI004991			GPPI007907
		GFUI005010			GPPI000528
		GFUI005015			GPPI007936
		GFUI005017			GPPI007919
		GFUI005061			GPPI007964
		GFUI005089			GPPI007971
		GFUI005097		GPAI012367
		GFUI005098			GPPI007983
		GFUI005116			GPPI008008
		GFUI005137			GPPI008012
		GFUI005144			GPPI026947
		GFUI005153			GPPI026966
		GFUI005176	GMOY003744	GPAI034053	GPPI013281,GPPI026975
		GFUI005182		GPAI012277	GPPI026974
		GFUI005184			GPPI026976
		GFUI005185			GPPI026977
		GFUI005241			GPPI022072
		GFUI005249			GPPI022086
		GFUI005254,GFUI042935	GMOY003967		GPPI022103
		GFUI005262		GPAI014043	GPPI022084
		GFUI005276		GPAI022907
		GFUI005283			GPPI022122
		GFUI005310			GPPI022138
		GFUI005320,GFUI028439,GFUI052645			GPPI017811
		GFUI005348		GPAI028094	GPPI030339
		GFUI005382			GPPI030296
		GFUI005395			GPPI030276
		GFUI005419			GPPI014318
		GFUI005421			GPPI014320
		GFUI005442	GMOY004700		GPPI029316	MDOA007224	SCAU012813	FBgn0030838	LLOJ008462	AAEL014760	AGAP000469
		GFUI005503			GPPI030543
		GFUI005517		GPAI032604	GPPI001377
		GFUI005520			GPPI001376
		GFUI005521			GPPI001354
		GFUI005527		GPAI032599	GPPI001373
		GFUI005544			GPPI015575
		GFUI005553			GPPI015560
		GFUI005554		GPAI044421	GPPI015577
		GFUI005572			GPPI015561
		GFUI005573			GPPI015545
		GFUI005584			GPPI019372
		GFUI005596		GPAI044393	GPPI019373
		GFUI005609			GPPI019357
		GFUI005611			GPPI019344
		GFUI005613			GPPI019338
		GFUI005636			GPPI019330
		GFUI005658		GPAI014680
		GFUI005671,GFUI005674			GPPI014888
		GFUI005693			GPPI014887
		GFUI005708			GPPI014915
		GFUI005745,GFUI049435			GPPI014940,GPPI047629
		GFUI005748,GFUI005750			GPPI014941,GPPI014948
		GFUI005771		GPAI009800	GPPI022460	MDOA003945
		GFUI005774	GMOY007002	GPAI009799	GPPI022457					AAEL011563
		GFUI005784			GPPI022469
		GFUI005872,GFUI031765
		GFUI005875			GPPI010673
		GFUI005904			GPPI010658
		GFUI005911			GPPI010623
		GFUI005913			GPPI010625
		GFUI005921			GPPI010640
		GFUI005948			GPPI010578
		GFUI005974,GFUI011625,GFUI020332,GFUI045209			GPPI043270
		GFUI005976			GPPI016155
		GFUI005987		GPAI024940	GPPI016148
		GFUI006014			GPPI016121
		GFUI006016		GPAI024910	GPPI016130
		GFUI006025			GPPI016123
		GFUI006038			GPPI016103
		GFUI006044		GPAI024859	GPPI016093
		GFUI006048			GPPI016094
		GFUI006057			GPPI016077
		GFUI006095			GPPI030176
		GFUI006098			GPPI030179
		GFUI006099			GPPI030178
		GFUI006106			GPPI030181
		GFUI006146			GPPI048632
		GFUI006147		GPAI015736	GPPI048633
		GFUI006152		GPAI015722	GPPI048628
		GFUI006181				MDOA000212	SCAU011812	FBgn0259717		AAEL006520	AGAP028741
		GFUI006215,GFUI006692,GFUI032731			GPPI024519,GPPI036303
		GFUI006229			GPPI024536
		GFUI006234			GPPI024538
		GFUI006247		GPAI021796	GPPI024571
		GFUI006254			GPPI024572
		GFUI006255			GPPI024547
		GFUI006257			GPPI050757
		GFUI006258			GPPI024569
		GFUI006266				MDOA015891
		GFUI006297			GPPI024574,GPPI043903
		GFUI006365			GPPI015012
		GFUI006373	GMOY009724	GPAI014512	GPPI015020	MDOA016447	SCAU016265		LLOJ003374
		GFUI006381			GPPI015025
		GFUI006382			GPPI015023
		GFUI006383			GPPI015026
		GFUI006396			GPPI015061
		GFUI006398,GFUI052851			GPPI033494
		GFUI006428			GPPI008939
		GFUI006431			GPPI008941
		GFUI006442			GPPI008957
		GFUI006454		GPAI005193	GPPI008971
		GFUI006463			GPPI008986
		GFUI006518,GFUI019236			GPPI000069
		GFUI006526		GPAI029731
		GFUI006529,GFUI020316,GFUI021625,GFUI022071,GFUI024254,GFUI028289,GFUI031596,GFUI031597,GFUI032292,GFUI032449,GFUI036748,GFUI039050,GFUI039070,GFUI042303,GFUI042768,GFUI046228,GFUI046502,GFUI046627,GFUI046697,GFUI050589		GPAI001502,GPAI018363,GPAI021963,GPAI022201,GPAI024595,GPAI033049,GPAI034346,GPAI036468,GPAI041095,GPAI041626	GPPI007020,GPPI023529,GPPI036356,GPPI037639,GPPI049112
		GFUI006535			GPPI035027
		GFUI006553			GPPI035026
		GFUI006557			GPPI035028
		GFUI006570			GPPI043661
		GFUI006586			GPPI043647
		GFUI006588			GPPI043649
		GFUI006604			GPPI048818
		GFUI006622		GPAI023306	GPPI036333
		GFUI006662,GFUI018366,GFUI019127,GFUI020497,GFUI047482			GPPI031139,GPPI033010,GPPI041475,GPPI047120
		GFUI006667	GMOY011239		GPPI045790	MDOA000648	SCAU000230	FBgn0261283	LLOJ009997	AAEL010555	AGAP000076
		GFUI006683			GPPI045788
		GFUI006708			GPPI001903
		GFUI006716			GPPI001926
		GFUI006737			GPPI001944
		GFUI006738			GPPI001947
		GFUI006794	GMOY000363
		GFUI006870			GPPI040382
		GFUI006949			GPPI049722
		GFUI006975,GFUI034767			GPPI047308
		GFUI006993	GMOY001973
		GFUI007006			GPPI018770
		GFUI007022			GPPI018741
		GFUI007037			GPPI018734
		GFUI007048			GPPI018717
		GFUI007070		GPAI016075,GPAI016076
		GFUI007071		GPAI016077	GPPI014727
		GFUI007086			GPPI014741
		GFUI007103		GPAI021953	GPPI022263
		GFUI007143			GPPI022295
		GFUI007144			GPPI022319
		GFUI007145		GPAI018651
		GFUI007161			GPPI022313
		GFUI007166			GPPI022325
		GFUI007190			GPPI018071
		GFUI007223			GPPI002685
		GFUI007246			GPPI002670
		GFUI007290,GFUI020623			GPPI042233
		GFUI007302		GPAI030905
		GFUI007318			GPPI034641
		GFUI007319			GPPI040663
		GFUI007320			GPPI034644
		GFUI007333		GPAI030946	GPPI040660
		GFUI007334			GPPI040661
		GFUI007369		GPAI030969	GPPI051585
		GFUI007398			GPPI008087
		GFUI007406			GPPI008084
		GFUI007407		GPAI012963
		GFUI007408		GPAI012958	GPPI008085
		GFUI007423			GPPI008106
		GFUI007432			GPPI008107
		GFUI007480			GPPI030562
		GFUI007504			GPPI022576
		GFUI007519			GPPI022554
		GFUI007593			GPPI044293
		GFUI007607				MDOA001204	SCAU015453	FBgn0034097
		GFUI007608		GPAI000365	GPPI044295
		GFUI007613			GPPI043348
		GFUI007617			GPPI041983
		GFUI007633		GPAI034074	GPPI013280
		GFUI007637			GPPI013283
		GFUI007638			GPPI013285
		GFUI007668			GPPI013311
		GFUI007693		GPAI034117	GPPI013328
		GFUI007698			GPPI013333
		GFUI007712			GPPI013350
		GFUI007713			GPPI013373
		GFUI007714			GPPI013352
		GFUI007718		GPAI034126	GPPI013346
		GFUI007720			GPPI013351
		GFUI007733			GPPI013372
		GFUI007756		GPAI034164	GPPI013386
		GFUI007785			GPPI013423
		GFUI007786			GPPI013416
		GFUI007807			GPPI050418
		GFUI007821		GPAI034229	GPPI023857
		GFUI007853			GPPI023897
		GFUI007869			GPPI023892
		GFUI007896		GPAI006432	GPPI023927
		GFUI007897			GPPI023935
		GFUI007918			GPPI023934
		GFUI007936		GPAI006468
		GFUI007937			GPPI049467
		GFUI007996		GPAI006525	GPPI046703
		GFUI008012	GMOY005848
		GFUI008022			GPPI026113
		GFUI008024			GPPI026111
		GFUI008052,GFUI035836			GPPI027858
		GFUI008060		GPAI033927	GPPI027847
		GFUI008072			GPPI027859
		GFUI008076			GPPI027831
		GFUI008084			GPPI027829
		GFUI008111			GPPI045455
		GFUI008112		GPAI024485	GPPI027809
		GFUI008145			GPPI005789
		GFUI008166			GPPI005767
		GFUI008168			GPPI005791
		GFUI008182		GPAI041967
		GFUI008189			GPPI005752
		GFUI008233		GPAI041992
		GFUI008270			GPPI025187,GPPI025191
		GFUI008278		GPAI024812
		GFUI008293			GPPI025167
		GFUI008301					SCAU012204			AAEL002262,AAEL012068
		GFUI008317			GPPI050444
		GFUI008336			GPPI026352
		GFUI008343		GPAI025494	GPPI026357
		GFUI008347			GPPI026353
		GFUI008353			GPPI026356
		GFUI008452			GPPI017033
		GFUI008460			GPPI017044
		GFUI008465			GPPI017036
		GFUI008466			GPPI017047
		GFUI008474			GPPI017062
		GFUI008487			GPPI017077
		GFUI008519			GPPI025322
		GFUI008539		GPAI017968	GPPI025346
		GFUI008544		GPAI017985	GPPI025344
		GFUI008545			GPPI025345
		GFUI008605			GPPI013909
		GFUI008630			GPPI024058
		GFUI008635		GPAI034334	GPPI024075
		GFUI008640	GMOY005859	GPAI034325	GPPI024071	MDOA000091	SCAU008136	FBgn0033808		AAEL004511,AAEL012800	AGAP009614
		GFUI008662		GPAI044923	GPPI016261,GPPI024099
		GFUI008664			GPPI024101
		GFUI008704			GPPI046539
		GFUI008764			GPPI051682
		GFUI008781			GPPI042939
		GFUI008789,GFUI009109,GFUI014330,GFUI025540,GFUI038592,GFUI042539,GFUI051437,GFUI051468			GPPI008538,GPPI039841
		GFUI008790			GPPI042941,GPPI044751
		GFUI008796			GPPI042942
		GFUI008802		GPAI001323	GPPI044752	MDOA005358	SCAU005819	FBgn0027559
		GFUI008810		GPAI001326
		GFUI008818,GFUI031362,GFUI031777,GFUI039782	GMOY008404	GPAI031672	GPPI028912,GPPI041232,GPPI044423	MDOA009785	SCAU016484	FBgn0264672	LLOJ003853	AAEL007982	AGAP009279
		GFUI008821,GFUI051472			GPPI046721,GPPI046849
		GFUI008823,GFUI020676,GFUI046098,GFUI046100			GPPI000194,GPPI037548,GPPI045730,GPPI046418,GPPI046420,GPPI047447
		GFUI008824		GPAI040096	GPPI041484
		GFUI008830			GPPI049067
		GFUI008841,GFUI048280		GPAI016134	GPPI041488
		GFUI008867			GPPI021580
		GFUI008874,GFUI042502			GPPI024889
		GFUI008897			GPPI024901
		GFUI008904			GPPI024913
		GFUI008914			GPPI024916
		GFUI008922			GPPI024912
		GFUI008929	GMOY009778	GPAI004192	GPPI028285
		GFUI008933			GPPI045220
		GFUI008966,GFUI044556			GPPI008655
		GFUI008989		GPAI008779	GPPI008617
		GFUI008999			GPPI008602
		GFUI009016			GPPI008601
		GFUI009020,GFUI009024
		GFUI009021,GFUI030044			GPPI047386
		GFUI009033		GPAI008833	GPPI008586
		GFUI009034		GPAI008834	GPPI008575
		GFUI009035		GPAI008814	GPPI008587,GPPI008588
		GFUI009058			GPPI008564
		GFUI009059			GPPI008571
		GFUI009089			GPPI008551
		GFUI009090			GPPI008555
		GFUI009108			GPPI008540
		GFUI009119			GPPI008530
		GFUI009126			GPPI008531
		GFUI009127			GPPI008527
		GFUI009128			GPPI008526
		GFUI009136			GPPI008523
		GFUI009144			GPPI008517
		GFUI009155			GPPI041783
		GFUI009179		GPAI008917
		GFUI009190			GPPI029135
		GFUI009212,GFUI009267			GPPI029109
		GFUI009223,GFUI009224			GPPI029141
		GFUI009232		GPAI004579
		GFUI009249			GPPI029095
		GFUI009256		GPAI004545	GPPI029100
		GFUI009265			GPPI029108
		GFUI009294		GPAI007867	GPPI027355
		GFUI009324	GMOY004844			MDOA004158
		GFUI009334			GPPI027397
		GFUI009351			GPPI027387
		GFUI009359			GPPI037047
		GFUI009361			GPPI037048
		GFUI009383								AAEL014299	AGAP013477
		GFUI009384			GPPI039731
		GFUI009436		GPAI014897	GPPI035701
		GFUI009455,GFUI032413		GPAI021383	GPPI019496
		GFUI009456			GPPI019494
		GFUI009471	GMOY006509		GPPI019520	MDOA003040
		GFUI009478			GPPI019522
		GFUI009480		GPAI021407	GPPI000579
		GFUI009497			GPPI019541
		GFUI009498			GPPI019524
		GFUI009511			GPPI010305
		GFUI009518		GPAI029284
		GFUI009539		GPAI017764	GPPI011021
		GFUI009574			GPPI045243
		GFUI009603			GPPI040960
		GFUI009609			GPPI040958
		GFUI009650		GPAI023655	GPPI012407
		GFUI009684			GPPI015464
		GFUI009700			GPPI015429
		GFUI009714			GPPI015415
		GFUI009731,GFUI052621			GPPI015381
		GFUI009746,GFUI052615
		GFUI009755			GPPI014241
		GFUI009758			GPPI014264
		GFUI009779			GPPI014287
		GFUI009784			GPPI014296
		GFUI009803			GPPI014309
		GFUI009805			GPPI014308
		GFUI009810		GPAI047429	GPPI014313
		GFUI009821			GPPI012221
		GFUI009832			GPPI012205
		GFUI009882		GPAI035011	GPPI012170
		GFUI009887			GPPI009215
		GFUI009888			GPPI012154
		GFUI009897			GPPI009213
		GFUI009898			GPPI000246,GPPI012151
		GFUI009915		GPAI013441	GPPI005572
		GFUI009933			GPPI005548
		GFUI009934		GPAI013473	GPPI005545
		GFUI009938			GPPI005550
		GFUI009950			GPPI005533	MDOA002296	SCAU012929	FBgn0015829	LLOJ001715	AAEL011462	AGAP005382
		GFUI009958	GMOY006533		GPPI005528	MDOA008690	SCAU010798	FBgn0035528	LLOJ002000	AAEL004657	AGAP005380
		GFUI010041		GPAI034565	GPPI041220
		GFUI010062			GPPI002901
		GFUI010063			GPPI002900
		GFUI010091		GPAI001021	GPPI002893
		GFUI010095			GPPI002875
		GFUI010106			GPPI002867
		GFUI010110			GPPI002865,GPPI002866
		GFUI010131			GPPI002839
		GFUI010138			GPPI002842
		GFUI010175			GPPI002808
		GFUI010177		GPAI015426	GPPI002817
		GFUI010182			GPPI002814
		GFUI010224			GPPI002782
		GFUI010240			GPPI002764
		GFUI010269			GPPI002730	MDOA005527	SCAU016205	FBgn0026666		AAEL000418	AGAP002730
		GFUI010305			GPPI019847
		GFUI010307		GPAI016258	GPPI019864
		GFUI010313			GPPI019846
		GFUI010326			GPPI019831
		GFUI010351			GPPI019814
		GFUI010353			GPPI019815
		GFUI010386			GPPI001904
		GFUI010398		GPAI044281
		GFUI010423			GPPI001864
		GFUI010448			GPPI001837
		GFUI010460		GPAI021067
		GFUI010496			GPPI021783
		GFUI010497			GPPI021768
		GFUI010503			GPPI021787
		GFUI010524		GPAI021038
		GFUI010574			GPPI047014
		GFUI010587			GPPI047027
		GFUI010597,GFUI032933			GPPI040429
		GFUI010604			GPPI029468
		GFUI010608			GPPI029467
		GFUI010622			GPPI029447
		GFUI010655			GPPI029414
		GFUI010710			GPPI044649
		GFUI010711		GPAI003785	GPPI044640
		GFUI010721			GPPI030612
		GFUI010735			GPPI030619
		GFUI010765,GFUI010766,GFUI052265	GMOY008816	GPAI035618	GPPI018322,GPPI018323
		GFUI010821			GPPI015916
		GFUI010822			GPPI015927
		GFUI010839			GPPI015931
		GFUI010854		GPAI039208	GPPI038280
		GFUI010873		GPAI039190	GPPI038281
		GFUI010910			GPPI023187
		GFUI010911	GMOY007155	GPAI039150	GPPI023173	MDOA013668	SCAU002456	FBgn0054012,FBgn0054021
		GFUI010921			GPPI023164
		GFUI010931			GPPI023148
		GFUI010932			GPPI023147
		GFUI010940			GPPI044675
		GFUI010942,GFUI043902,GFUI048511			GPPI045839
		GFUI010961		GPAI033081	GPPI037101
		GFUI010962			GPPI044678
		GFUI010974			GPPI037102,GPPI037103
		GFUI011017			GPPI037075
		GFUI011036			GPPI004640
		GFUI011041			GPPI004626
		GFUI011048			GPPI004627
		GFUI011050			GPPI004613
		GFUI011075			GPPI004573
		GFUI011082			GPPI004582
		GFUI011104			GPPI018540
		GFUI011116			GPPI018543
		GFUI011117			GPPI018559
		GFUI011167			GPPI018584
		GFUI011170			GPPI018572
		GFUI011227			GPPI032268
		GFUI011262			GPPI042758
		GFUI011263			GPPI042745
		GFUI011267			GPPI042753
		GFUI011285		GPAI041281	GPPI042741
		GFUI011354			GPPI012723
		GFUI011367			GPPI012739
		GFUI011368			GPPI012737
		GFUI011390			GPPI012756
		GFUI011425			GPPI012786
		GFUI011432	GMOY000727	GPAI006778	GPPI012796	MDOA004686	SCAU014069	FBgn0037671		AAEL002411	AGAP003430
		GFUI011552			GPPI040819
		GFUI011586			GPPI040800
		GFUI011607,GFUI030828			GPPI033995,GPPI043260
		GFUI011612			GPPI043262
		GFUI011629,GFUI015343			GPPI016210
		GFUI011653		GPAI022926	GPPI040761,GPPI042209,GPPI045118
		GFUI011667		GPAI022900	GPPI045267
		GFUI011678			GPPI042925
		GFUI011679			GPPI042924
		GFUI011694,GFUI047307,GFUI047942
		GFUI011700			GPPI041797
		GFUI011705			GPPI041803
		GFUI011706		GPAI023780
		GFUI011718,GFUI015437,GFUI025549,GFUI040343,GFUI043148,GFUI043504,GFUI046509,GFUI049429
		GFUI011720			GPPI018938
		GFUI011725			GPPI018947
		GFUI011742			GPPI018962
		GFUI011771			GPPI018986
		GFUI011813			GPPI004739
		GFUI011825,GFUI017599		GPAI019301,GPAI027730	GPPI004743,GPPI025905
		GFUI011832			GPPI004757
		GFUI011852		GPAI019287	GPPI004767
		GFUI011860			GPPI004776
		GFUI011871			GPPI034714
		GFUI011894			GPPI034704
		GFUI011895		GPAI010249	GPPI034703
		GFUI011907		GPAI010242	GPPI034692
		GFUI011911			GPPI034691
		GFUI011924		GPAI010230	GPPI034677
		GFUI011931			GPPI034675
		GFUI011953			GPPI019475
		GFUI011965			GPPI019918
		GFUI011977			GPPI019923
		GFUI011978,GFUI022430		GPAI040974
		GFUI011986			GPPI019942
		GFUI011997			GPPI019959
		GFUI012028	GMOY003040		GPPI011794	MDOA005740	SCAU012855	FBgn0026090	LLOJ008695	AAEL017319	AGAP003567
		GFUI012035		GPAI009570	GPPI011808
		GFUI012042			GPPI011787
		GFUI012043			GPPI011788
		GFUI012070			GPPI040934
		GFUI012072			GPPI040921
		GFUI012083			GPPI040926
		GFUI012105			GPPI044239
		GFUI012106		GPAI009031	GPPI045619
		GFUI012159			GPPI032553
		GFUI012166			GPPI032563
		GFUI012188			GPPI032586
		GFUI012232			GPPI043851
		GFUI012233	GMOY002939	GPAI003349	GPPI032587
		GFUI012251,GFUI027223	GMOY000278	GPAI020082	GPPI018120,GPPI029223
		GFUI012268			GPPI051551
		GFUI012293			GPPI029193
		GFUI012305			GPPI029188
		GFUI012315			GPPI029195					AAEL001197
		GFUI012330			GPPI029164,GPPI036892
		GFUI012349			GPPI036894
		GFUI012382			GPPI033225
		GFUI012390			GPPI033222
		GFUI012399			GPPI000301
		GFUI012403			GPPI033208
		GFUI012459			GPPI016295
		GFUI012467		GPAI020270	GPPI016306
		GFUI012476		GPAI020297	GPPI016338		SCAU013527
		GFUI012479			GPPI016322
		GFUI012500			GPPI016368
		GFUI012510			GPPI016351
		GFUI012518		GPAI026494
		GFUI012601		GPAI034480	GPPI034139
		GFUI012603		GPAI026584	GPPI034133
		GFUI012625			GPPI012663
		GFUI012642			GPPI012649
		GFUI012647			GPPI012652
		GFUI012681		GPAI035911	GPPI012615
		GFUI012686			GPPI012596
		GFUI012691			GPPI012597
		GFUI012692		GPAI002076
		GFUI012710			GPPI036605
		GFUI012779			GPPI049131,GPPI050966
		GFUI012798			GPPI026048
		GFUI012799		GPAI010763	GPPI026047
		GFUI012803		GPAI045335
		GFUI012828			GPPI047746
		GFUI012846			GPPI042703
		GFUI012850			GPPI042702
		GFUI012873			GPPI042704
		GFUI012894			GPPI021042
		GFUI012911			GPPI021068
		GFUI012913,GFUI034116
		GFUI012928		GPAI047334	GPPI021085
		GFUI012929			GPPI021080
		GFUI012930		GPAI026957	GPPI031107
		GFUI012955			GPPI021092
		GFUI012974			GPPI050611
		GFUI012975			GPPI050612
		GFUI012992			GPPI050591
		GFUI012994			GPPI050585
		GFUI013007			GPPI042265
		GFUI013012		GPAI047656	GPPI042272
		GFUI013090			GPPI039918
		GFUI013104			GPPI039898
		GFUI013107			GPPI039090,GPPI039899
		GFUI013118,GFUI016963			GPPI039082
		GFUI013137			GPPI003089
		GFUI013143			GPPI003070
		GFUI013148			GPPI003111
		GFUI013198,GFUI018459
		GFUI013250			GPPI006713
		GFUI013264			GPPI006714
		GFUI013283			GPPI006697
		GFUI013302	GMOY011965	GPAI011740	GPPI018229,GPPI019214	MDOA010059	SCAU012550	FBgn0026372	LLOJ006893	AAEL017516	AGAP006037
		GFUI013311			GPPI018241
		GFUI013334			GPPI040924
		GFUI013344			GPPI018274
		GFUI013362			GPPI018299
		GFUI013365			GPPI018291
		GFUI013411			GPPI001252
		GFUI013474			GPPI009054
		GFUI013476			GPPI009056
		GFUI013477		GPAI044010	GPPI009061
		GFUI013480			GPPI009044
		GFUI013553			GPPI040454
		GFUI013571,GFUI020286,GFUI022005,GFUI029118,GFUI038565			GPPI025677
		GFUI013587			GPPI023285
		GFUI013639		GPAI032855
		GFUI013646		GPAI032831	GPPI023220
		GFUI013651			GPPI023222
		GFUI013656,GFUI039353			GPPI023212
		GFUI013723,GFUI038931			GPPI009861
		GFUI013727		GPAI021607	GPPI009863
		GFUI013766			GPPI009888
		GFUI013794			GPPI009930
		GFUI013802			GPPI020980
		GFUI013808,GFUI036788			GPPI020992
		GFUI013832			GPPI020964
		GFUI013849			GPPI020952
		GFUI013856		GPAI030008	GPPI020924
		GFUI013870			GPPI020917
		GFUI013881,GFUI031631			GPPI008167
		GFUI013883	GMOY012319		GPPI008169	MDOA005587	SCAU001383	FBgn0031347
		GFUI013908			GPPI025559
		GFUI013909		GPAI030845	GPPI025557
		GFUI013935			GPPI025582
		GFUI013936		GPAI030874	GPPI025569
		GFUI013937			GPPI025583
		GFUI013957			GPPI038111
		GFUI013984			GPPI010760
		GFUI013995			GPPI010759
		GFUI014001			GPPI010751
		GFUI014016			GPPI021505
		GFUI014017			GPPI051092
		GFUI014019			GPPI021507
		GFUI014020			GPPI021506
		GFUI014060			GPPI021545
		GFUI014074			GPPI021552
		GFUI014092			GPPI021563
		GFUI014099			GPPI006402
		GFUI014114			GPPI050830
		GFUI014135			GPPI006433
		GFUI014206		GPAI024433	GPPI022171
		GFUI014207		GPAI024450	GPPI022186				LLOJ002403
		GFUI014215			GPPI022173
		GFUI014228			GPPI022187
		GFUI014241			GPPI022221
		GFUI014244			GPPI022203
		GFUI014252			GPPI022225
		GFUI014260,GFUI033965,GFUI037612,GFUI051229
		GFUI014262			GPPI023965
		GFUI014264			GPPI023968
		GFUI014270			GPPI023992
		GFUI014276,GFUI017879,GFUI034310,GFUI037142			GPPI008317,GPPI012010,GPPI015886,GPPI021842,GPPI023974,GPPI030652,GPPI030655,GPPI030670,GPPI030674,GPPI038593,GPPI039509,GPPI042909,GPPI046813
		GFUI014284				MDOA005131	SCAU014265	FBgn0085220	LLOJ002483	AAEL006251	AGAP001364
		GFUI014299			GPPI023947
		GFUI014309	GMOY004692	GPAI020777	GPPI042034
		GFUI014312			GPPI042027
		GFUI014336			GPPI039844
		GFUI014341,GFUI018818,GFUI026980,GFUI052240	GMOY000109		GPPI031876,GPPI041338
		GFUI014344			GPPI039846
		GFUI014346		GPAI003279	GPPI039820
		GFUI014353			GPPI039816
		GFUI014359			GPPI039818
		GFUI014368		GPAI000157	GPPI051639
		GFUI014382			GPPI025099
		GFUI014390			GPPI025101
		GFUI014416			GPPI025087
		GFUI014419		GPAI000131	GPPI025085
		GFUI014425			GPPI025088
		GFUI014427			GPPI025067
		GFUI014450	GMOY011050		GPPI025055
		GFUI014462			GPPI025037
		GFUI014468		GPAI011005	GPPI025025
		GFUI014487	GMOY003504		GPPI039116	MDOA011330	SCAU010514	FBgn0050380		AAEL013865	AGAP013432
		GFUI014530			GPPI024159
		GFUI014551		GPAI012201	GPPI019990
		GFUI014586			GPPI020026
		GFUI014589			GPPI020030
		GFUI014601			GPPI020048
		GFUI014626		GPAI012126	GPPI020310
		GFUI014637		GPAI012120
		GFUI014648	GMOY006814	GPAI012102
		GFUI014657			GPPI020347
		GFUI014666			GPPI020333
		GFUI014695,GFUI014728
		GFUI014713		GPAI040744	GPPI032968
		GFUI014737		GPAI042910	GPPI032983
		GFUI014738			GPPI032976
		GFUI014753			GPPI041733
		GFUI014755			GPPI032984,GPPI041732
		GFUI014763			GPPI041735
		GFUI014764		GPAI042882	GPPI041736
		GFUI014768		GPAI042902	GPPI032981
		GFUI014780			GPPI038783
		GFUI014804			GPPI000838
		GFUI014814			GPPI038775
		GFUI014818			GPPI038762
		GFUI014837			GPPI038751
		GFUI014866	GMOY004616		GPPI020193
		GFUI014883			GPPI020163
		GFUI014885			GPPI020169
		GFUI014887			GPPI020158
		GFUI014902			GPPI020159
		GFUI014914		GPAI012677	GPPI020134
		GFUI014966			GPPI020099
		GFUI015011			GPPI024263
		GFUI015051			GPPI034539
		GFUI015091			GPPI019722
		GFUI015119		GPAI006740		MDOA004368				AAEL002991
		GFUI015129		GPAI006735
		GFUI015166		GPAI006698
		GFUI015169,GFUI037169			GPPI033463
		GFUI015177			GPPI033464
		GFUI015192			GPPI035846
		GFUI015196		GPAI036943	GPPI035842
		GFUI015218			GPPI035851
		GFUI015236	GMOY012067	GPAI036989	GPPI042689
		GFUI015254			GPPI042682
		GFUI015274,GFUI043740			GPPI005850
		GFUI015326			GPPI030919
		GFUI015373			GPPI051451
		GFUI015376			GPPI016239
		GFUI015377			GPPI016240
		GFUI015387		GPAI044914
		GFUI015397			GPPI016253
		GFUI015469,GFUI024243,GFUI047065			GPPI031138	MDOA016303
		GFUI015470			GPPI051411
		GFUI015474			GPPI051409
		GFUI015475			GPPI051408
		GFUI015502			GPPI031893
		GFUI015504			GPPI031889
		GFUI015512			GPPI041949
		GFUI015518		GPAI003195
		GFUI015519		GPAI003197
		GFUI015549			GPPI037410
		GFUI015565			GPPI014483
		GFUI015613			GPPI031082
		GFUI015660			GPPI031875
		GFUI015674,GFUI026998,GFUI029915,GFUI036122
		GFUI015686			GPPI027706
		GFUI015691			GPPI027707
		GFUI015695			GPPI027716
		GFUI015709			GPPI027718
		GFUI015711		GPAI045518	GPPI027719
		GFUI015727			GPPI031528
		GFUI015751			GPPI036030
		GFUI015763		GPAI038046
		GFUI015775	GMOY010287		GPPI036012
		GFUI015782	GMOY007095	GPAI037996	GPPI035989	MDOA016080	SCAU003338
		GFUI015856				MDOA002853	SCAU015346	FBgn0040600	LLOJ002969,LLOJ002970
		GFUI015946			GPPI049892
		GFUI015959		GPAI016767
		GFUI015960			GPPI049893
		GFUI015973		GPAI016782	GPPI007796
		GFUI015976			GPPI007787
		GFUI015992,GFUI018337			GPPI007760
		GFUI016003		GPAI048025	GPPI007751
		GFUI016004		GPAI048028	GPPI007755
		GFUI016033			GPPI027119
		GFUI016040		GPAI020065	GPPI027122
		GFUI016073		GPAI020039
		GFUI016074			GPPI027173
		GFUI016077			GPPI050484
		GFUI016106,GFUI041287		GPAI025616
		GFUI016109			GPPI038958
		GFUI016115			GPPI047971
		GFUI016133			GPPI045477,GPPI045478
		GFUI016135,GFUI046277			GPPI025007
		GFUI016142			GPPI045474
		GFUI016143,GFUI046273
		GFUI016150			GPPI024660
		GFUI016165			GPPI024652
		GFUI016166			GPPI024666
		GFUI016168			GPPI024651
		GFUI016203		GPAI006843	GPPI024637
		GFUI016221			GPPI005314,GPPI036853,GPPI045002
		GFUI016228		GPAI038180	GPPI041637
		GFUI016229			GPPI041622
		GFUI016273,GFUI025991			GPPI041719,GPPI045502
		GFUI016275			GPPI045492
		GFUI016282			GPPI014547
		GFUI016291			GPPI010067,GPPI014562,GPPI030774,GPPI047919,GPPI050619
		GFUI016327		GPAI046106
		GFUI016339			GPPI010801
		GFUI016348			GPPI010786
		GFUI016355	GMOY005104	GPAI018304	GPPI010802		SCAU003451	FBgn0085193
		GFUI016366			GPPI010791
		GFUI016384	GMOY009938	GPAI038246	GPPI027492
		GFUI016436			GPPI035895
		GFUI016461			GPPI034765
		GFUI016470		GPAI001509,GPAI022979
		GFUI016498			GPPI032808
		GFUI016499		GPAI037152
		GFUI016515			GPPI032819
		GFUI016533		GPAI021453	GPPI032848
		GFUI016545		GPAI045852	GPPI048846
		GFUI016558			GPPI024503
		GFUI016573		GPAI045833	GPPI024502
		GFUI016590			GPPI024477
		GFUI016611			GPPI024459
		GFUI016618			GPPI024442
		GFUI016620			GPPI024443
		GFUI016624		GPAI031615	GPPI024444
		GFUI016661	GMOY008752	GPAI012771,GPAI045950		MDOA000351	SCAU013738	FBgn0039744,FBgn0085346		AAEL001089	AGAP013417
		GFUI016662		GPAI012778	GPPI040712
		GFUI016685			GPPI015813
		GFUI016701			GPPI015826
		GFUI016702			GPPI015829
		GFUI016726			GPPI015863
		GFUI016742			GPPI015877
		GFUI016755	GMOY011573	GPAI026873	GPPI015897	MDOA010380	SCAU006829	FBgn0039068,FBgn0053474		AAEL002433	AGAP003081
		GFUI016794			GPPI045641
		GFUI016838		GPAI013934	GPPI021291
		GFUI016851,GFUI035531,GFUI037146,GFUI038964			GPPI008322,GPPI021288,GPPI028964,GPPI042859
		GFUI016866			GPPI035649
		GFUI016868			GPPI035671
		GFUI016882			GPPI035635
		GFUI016925			GPPI039608
		GFUI016927			GPPI039595
		GFUI016937			GPPI039588
		GFUI017027			GPPI039435
		GFUI017112			GPPI004649
		GFUI017149			GPPI004692
		GFUI017191			GPPI029517
		GFUI017212		GPAI017906	GPPI029498
		GFUI017229,GFUI049197			GPPI035879
		GFUI017238,GFUI023889			GPPI029914
		GFUI017242			GPPI048642
		GFUI017246			GPPI048333
		GFUI017248		GPAI028218	GPPI048336
		GFUI017257,GFUI039720,GFUI047392			GPPI046165,GPPI048344
		GFUI017266,GFUI017267,GFUI021121,GFUI024206			GPPI036111,GPPI048331
		GFUI017268			GPPI048334
		GFUI017277			GPPI048345
		GFUI017295			GPPI043322
		GFUI017299			GPPI000211
		GFUI017313			GPPI026876
		GFUI017360		GPAI003652
		GFUI017384			GPPI034314
		GFUI017419		GPAI020838	GPPI001515
		GFUI017461			GPPI001548
		GFUI017464			GPPI001552
		GFUI017500,GFUI034474			GPPI044430
		GFUI017503,GFUI034719
		GFUI017516			GPPI050301
		GFUI017522,GFUI017523		GPAI043878,GPAI043882	GPPI038383,GPPI038384,GPPI038385
		GFUI017528,GFUI043267
		GFUI017529		GPAI043892	GPPI038361
		GFUI017554			GPPI025951
		GFUI017562	GMOY005408
		GFUI017566		GPAI011934	GPPI025928
		GFUI017567		GPAI011933	GPPI025931
		GFUI017571			GPPI025932
		GFUI017585	GMOY001376	GPAI012366	GPPI025914
		GFUI017592,GFUI017596			GPPI025915
		GFUI017621		GPAI039352	GPPI025884
		GFUI017623		GPAI039353	GPPI025883
		GFUI017640		GPAI030185
		GFUI017662		GPAI031663
		GFUI017686			GPPI039207
		GFUI017712			GPPI005495,GPPI039196
		GFUI017713			GPPI026409
		GFUI017741			GPPI026394
		GFUI017771			GPPI026373
		GFUI017783			GPPI022654
		GFUI017805		GPAI030294	GPPI022652
		GFUI017816		GPAI021356		MDOA005066
		GFUI017842			GPPI022621
		GFUI017856			GPPI021833
		GFUI017857			GPPI021828
		GFUI017861			GPPI021831
		GFUI017900			GPPI021867
		GFUI017901			GPPI021880
		GFUI017910			GPPI021866
		GFUI017912			GPPI021865
		GFUI017963	GMOY002888		GPPI018768
		GFUI017975			GPPI018782
		GFUI017987,GFUI020323,GFUI023717,GFUI044315			GPPI032759
		GFUI018011			GPPI032744
		GFUI018025			GPPI032730
		GFUI018026			GPPI032729
		GFUI018027			GPPI032728
		GFUI018029			GPPI032727
		GFUI018056			GPPI009303
		GFUI018069			GPPI009291
		GFUI018078			GPPI009268
		GFUI018117		GPAI013063		MDOA011278	SCAU006194	FBgn0053995			AGAP009206
		GFUI018119	GMOY003591
		GFUI018136		GPAI000177	GPPI009236
		GFUI018146		GPAI024645	GPPI037839	MDOA005557	SCAU000590	FBgn0011787	LLOJ007236	AAEL006117	AGAP011581
		GFUI018159			GPPI037846
		GFUI018165			GPPI037835
		GFUI018211		GPAI044178
		GFUI018223			GPPI027192
		GFUI018229			GPPI027194
		GFUI018236			GPPI027196
		GFUI018243		GPAI044199	GPPI027195
		GFUI018255			GPPI027210,GPPI037580
		GFUI018272		GPAI012913	GPPI008046
		GFUI018273			GPPI008047
		GFUI018318		GPAI012894
		GFUI018357			GPPI019425
		GFUI018358			GPPI019424
		GFUI018359			GPPI019430
		GFUI018360			GPPI019408
		GFUI018394			GPPI017728
		GFUI018401			GPPI017744
		GFUI018408			GPPI017745
		GFUI018409			GPPI017736
		GFUI018419			GPPI017747
		GFUI018448		GPAI002282	GPPI017774
		GFUI018464		GPAI010013	GPPI003177
		GFUI018500		GPAI010051	GPPI003222
		GFUI018514			GPPI003219
		GFUI018560		GPAI010099	GPPI003258
		GFUI018572			GPPI003266
		GFUI018585			GPPI039773
		GFUI018593	GMOY010201		GPPI039768	MDOA016145
		GFUI018618			GPPI039764
		GFUI018628		GPAI018723	GPPI047526
		GFUI018653			GPPI046977
		GFUI018678			GPPI038505
		GFUI018692		GPAI007567
		GFUI018694			GPPI038509
		GFUI018741			GPPI024751
		GFUI018749,GFUI052531	GMOY002381	GPAI014762	GPPI022425,GPPI037507	MDOA014820	SCAU004265	FBgn0037149
		GFUI018830		GPAI004329	GPPI039444
		GFUI018832			GPPI039439
		GFUI018841			GPPI010347
		GFUI018847			GPPI010363
		GFUI018904			GPPI029259
		GFUI018905			GPPI029261
		GFUI018915			GPPI029255	MDOA005169	SCAU009408	FBgn0030671	LLOJ007421	AAEL001881	AGAP009153,AGAP028017
		GFUI018931		GPAI030373
		GFUI018941			GPPI042965
		GFUI018962			GPPI007085
		GFUI018976		GPAI006047	GPPI007086
		GFUI018992		GPAI006016	GPPI007115
		GFUI019020			GPPI042137
		GFUI019021			GPPI042143
		GFUI019072,GFUI038096
		GFUI019074		GPAI008201	GPPI046201
		GFUI019082,GFUI038102			GPPI046191
		GFUI019109			GPPI039565
		GFUI019162,GFUI035980			GPPI003291
		GFUI019170		GPAI001760	GPPI003281
		GFUI019172		GPAI033601	GPPI003283
		GFUI019209			GPPI033788
		GFUI019224			GPPI046116
		GFUI019229			GPPI046117
		GFUI019254,GFUI034820,GFUI036757,GFUI049599			GPPI016416,GPPI023979,GPPI025835,GPPI025836,GPPI036231,GPPI050383
		GFUI019266			GPPI006656,GPPI044080
		GFUI019279,GFUI041424			GPPI004246,GPPI027762
		GFUI019295		GPAI045582	GPPI027758
		GFUI019296			GPPI027744
		GFUI019308			GPPI027743
		GFUI019333			GPPI003758
		GFUI019338			GPPI003744
		GFUI019359	GMOY005588	GPAI042532	GPPI003733
		GFUI019422			GPPI003660
		GFUI019495		GPAI011853		MDOA008270	SCAU003427	FBgn0016976		AAEL000251	AGAP000364
		GFUI019506		GPAI011879
		GFUI019519			GPPI027674
		GFUI019542		GPAI017454	GPPI027672,GPPI027673
		GFUI019582			GPPI038851
		GFUI019595		GPAI001150		MDOA005567	SCAU014453	FBgn0030733,FBgn0039576	LLOJ001377	AAEL007868	AGAP012188
		GFUI019618			GPPI032624
		GFUI019635			GPPI033031
		GFUI019662			GPPI023382
		GFUI019698			GPPI023347
		GFUI019701,GFUI048522			GPPI023333,GPPI049329
		GFUI019716			GPPI006489
		GFUI019732			GPPI006500
		GFUI019754			GPPI006520
		GFUI019757			GPPI006518
		GFUI019777			GPPI036775
		GFUI019796		GPAI037551	GPPI036773
		GFUI019842			GPPI042086
		GFUI019858			GPPI042080
		GFUI019866,GFUI025486
		GFUI019933		GPAI004506	GPPI037254
		GFUI019954			GPPI015958
		GFUI019973			GPPI015981
		GFUI020011		GPAI005864	GPPI007248
		GFUI020035			GPPI034247	MDOA014236	SCAU009086	FBgn0040551		AAEL010724	AGAP003881,AGAP012613,AGAP012740,AGAP012926
		GFUI020041			GPPI034243
		GFUI020082,GFUI020087		GPAI007613
		GFUI020099			GPPI000334
		GFUI020126			GPPI004958
		GFUI020142			GPPI000846
		GFUI020177		GPAI005057	GPPI004914
		GFUI020183			GPPI004906
		GFUI020186			GPPI004890
		GFUI020277			GPPI004795
		GFUI020285			GPPI004784
		GFUI020288		GPAI042353	GPPI004796
		GFUI020299			GPPI004799
		GFUI020312			GPPI040757
		GFUI020321			GPPI040768					AAEL005526
		GFUI020328			GPPI040760
		GFUI020333			GPPI040765
		GFUI020336		GPAI023586	GPPI036263
		GFUI020339			GPPI036260
		GFUI020363		GPAI023585	GPPI036277
		GFUI020379		GPAI019110	GPPI001322
		GFUI020380			GPPI001313
		GFUI020408			GPPI001337
		GFUI020429			GPPI015631
		GFUI020448			GPPI015623
		GFUI020454			GPPI015599
		GFUI020458			GPPI015802
		GFUI020475			GPPI015589
		GFUI020500			GPPI033008
		GFUI020515			GPPI035205
		GFUI020522			GPPI035211
		GFUI020587,GFUI028963	GMOY002196	GPAI028959	GPPI028651,GPPI046668	MDOA001236	SCAU000199	FBgn0033232
		GFUI020588		GPAI003947	GPPI042523
		GFUI020590			GPPI042533
		GFUI020608		GPAI040676	GPPI042529
		GFUI020650			GPPI041889
		GFUI020652			GPPI043201
		GFUI020662			GPPI041902
		GFUI020684			GPPI048857
		GFUI020733		GPAI046815	GPPI014711
		GFUI020756			GPPI033738
		GFUI020772			GPPI046128
		GFUI020793			GPPI035302
		GFUI020866,GFUI038207			GPPI009354
		GFUI020878			GPPI027919
		GFUI020888			GPPI027905
		GFUI020894			GPPI027903	MDOA008330
		GFUI020901			GPPI027893
		GFUI020905			GPPI027884
		GFUI020914			GPPI027876
		GFUI020960			GPPI041105
		GFUI021023		GPAI016889	GPPI034814
		GFUI021078,GFUI035787			GPPI040517
		GFUI021083			GPPI040522
		GFUI021093			GPPI012004
		GFUI021115,GFUI021148,GFUI024201,GFUI035466,GFUI036929,GFUI045752			GPPI012030,GPPI012059,GPPI036129
		GFUI021116			GPPI012033
		GFUI021132,GFUI025051,GFUI030077,GFUI035493			GPPI040046,GPPI040439,GPPI049657
		GFUI021134			GPPI048195
		GFUI021145			GPPI012080
		GFUI021178			GPPI018040
		GFUI021219			GPPI050784
		GFUI021220			GPPI018072
		GFUI021238			GPPI046892
		GFUI021272			GPPI046879				LLOJ002628
		GFUI021298,GFUI042882			GPPI035375
		GFUI021312			GPPI035373
		GFUI021335		GPAI019572,GPAI030216	GPPI035364
		GFUI021348			GPPI051442
		GFUI021349			GPPI035351
		GFUI021378			GPPI045897
		GFUI021382			GPPI045901
		GFUI021387		GPAI033418
		GFUI021423,GFUI042142,GFUI046221,GFUI047405,GFUI050398,GFUI051713,GFUI052314			GPPI029836,GPPI031364,GPPI037243,GPPI037551,GPPI038006,GPPI043580,GPPI047475,GPPI047821
		GFUI021429	GMOY010959
		GFUI021493			GPPI020374
		GFUI021536			GPPI040856
		GFUI021537		GPAI029624	GPPI040860
		GFUI021549		GPAI000446	GPPI040854
		GFUI021552			GPPI040842
		GFUI021561,GFUI039921
		GFUI021587			GPPI047073
		GFUI021602			GPPI040602
		GFUI021604,GFUI034834,GFUI036751,GFUI049883			GPPI025830,GPPI025831,GPPI048570,GPPI050380
		GFUI021606			GPPI048567
		GFUI021611			GPPI051241
		GFUI021614			GPPI048572
		GFUI021630			GPPI045923
		GFUI021631			GPPI045924
		GFUI021632			GPPI045926
		GFUI021675			GPPI028805
		GFUI021705			GPPI010012
		GFUI021736		GPAI016978	GPPI010038
		GFUI021745		GPAI016943	GPPI010048
		GFUI021768			GPPI010063
		GFUI021777			GPPI010079
		GFUI021818			GPPI010114
		GFUI021863	GMOY011116		GPPI035485
		GFUI021908			GPPI044117
		GFUI021909,GFUI033010			GPPI041059
		GFUI021914,GFUI047552			GPPI044121
		GFUI021915		GPAI000562
		GFUI021920			GPPI044133
		GFUI021936			GPPI034845
		GFUI021957			GPPI030454
		GFUI021958			GPPI034839
		GFUI021959		GPAI032175
		GFUI021989			GPPI030458
		GFUI021995			GPPI030453
		GFUI022004			GPPI030797
		GFUI022009			GPPI030819
		GFUI022014			GPPI030798
		GFUI022030			GPPI030818
		GFUI022040			GPPI030824
		GFUI022043	GMOY009195
		GFUI022051			GPPI003534
		GFUI022054			GPPI003536
		GFUI022066,GFUI052887			GPPI044105
		GFUI022069,GFUI041893			GPPI035795,GPPI044111,GPPI047414
		GFUI022083			GPPI050011
		GFUI022088,GFUI049693			GPPI048142,GPPI050009
		GFUI022093	GMOY001781	GPAI020311	GPPI016372	MDOA007319	SCAU002038	FBgn0034565
		GFUI022094,GFUI024191,GFUI042806
		GFUI022101,GFUI043868,GFUI048498
		GFUI022110,GFUI039470,GFUI044451		GPAI017367	GPPI043578,GPPI045564,GPPI048205
		GFUI022118			GPPI040597
		GFUI022137			GPPI004983
		GFUI022143			GPPI004972
		GFUI022144			GPPI050838
		GFUI022149			GPPI005009
		GFUI022214		GPAI040290
		GFUI022229		GPAI040295	GPPI001761
		GFUI022267			GPPI014036
		GFUI022280			GPPI014032
		GFUI022282			GPPI035930
		GFUI022335,GFUI029876
		GFUI022341		GPAI001200
		GFUI022379			GPPI034510
		GFUI022380			GPPI034511
		GFUI022381			GPPI034514
		GFUI022409			GPPI024935,GPPI024936
		GFUI022410			GPPI024949,GPPI044508
		GFUI022412			GPPI024937
		GFUI022414			GPPI024938,GPPI044501					AAEL010454
		GFUI022418			GPPI044494
		GFUI022421			GPPI044493
		GFUI022426			GPPI024943
		GFUI022437,GFUI048027,GFUI048042			GPPI019701,GPPI039538,GPPI047827
		GFUI022440	GMOY010915
		GFUI022447			GPPI041190
		GFUI022467			GPPI039126
		GFUI022494			GPPI006811
		GFUI022501			GPPI006770
		GFUI022512,GFUI031544,GFUI039766,GFUI046043,GFUI046192
		GFUI022514		GPAI012503	GPPI006804
		GFUI022535,GFUI029530		GPAI042218	GPPI030833
		GFUI022540			GPPI030847
		GFUI022579			GPPI038105
		GFUI022598			GPPI022832
		GFUI022621		GPAI043474	GPPI022843
		GFUI022659			GPPI048069
		GFUI022754			GPPI025467
		GFUI022760		GPAI035516	GPPI025454
		GFUI022802			GPPI040342
		GFUI022807			GPPI026499,GPPI028102
		GFUI022815,GFUI033979,GFUI039040,GFUI040574,GFUI043449		GPAI040996	GPPI000230,GPPI040336
		GFUI022830,GFUI045762			GPPI027566
		GFUI022833		GPAI026058	GPPI046144
		GFUI022838			GPPI035229,GPPI046142
		GFUI022857	GMOY008168	GPAI047629
		GFUI022906			GPPI050930
		GFUI022941		GPAI048138
		GFUI022967			GPPI011930
		GFUI022987,GFUI030907			GPPI011943
		GFUI023020			GPPI018002
		GFUI023036			GPPI036986
		GFUI023062		GPAI048055	GPPI038873
		GFUI023105			GPPI033417
		GFUI023140			GPPI044306
		GFUI023149		GPAI032983	GPPI044320
		GFUI023170		GPAI009758
		GFUI023171		GPAI009759	GPPI036397
		GFUI023234,GFUI030283			GPPI031361
		GFUI023240			GPPI002593
		GFUI023245			GPPI041145
		GFUI023246			GPPI041147
		GFUI023275			GPPI003372						AGAP004730
		GFUI023294			GPPI003376
		GFUI023295		GPAI033699	GPPI003362
		GFUI023310		GPAI033701	GPPI003375
		GFUI023312			GPPI003394
		GFUI023323			GPPI003407
		GFUI023344			GPPI003420
		GFUI023347		GPAI034432	GPPI003421
		GFUI023360			GPPI003434
		GFUI023361			GPPI003429
		GFUI023362			GPPI003430
		GFUI023406		GPAI006337
		GFUI023417			GPPI003488
		GFUI023426	GMOY003607	GPAI006352	GPPI003495,GPPI051335
		GFUI023469		GPAI001293	GPPI003525
		GFUI023471			GPPI003526
		GFUI023520	GMOY000350		GPPI017346
		GFUI023590			GPPI026769
		GFUI023613			GPPI046835
		GFUI023635			GPPI046816
		GFUI023667						FBgn0053189,FBgn0053191
		GFUI023675		GPAI033434	GPPI051013
		GFUI023676			GPPI050089
		GFUI023693,GFUI031775,GFUI039065,GFUI040740,GFUI052259			GPPI032698,GPPI039641,GPPI044417,GPPI050562
		GFUI023701			GPPI023705
		GFUI023706			GPPI023689,GPPI023691
		GFUI023759			GPPI033575
		GFUI023761			GPPI033594
		GFUI023767			GPPI033550
		GFUI023795			GPPI033539
		GFUI023804			GPPI033526
		GFUI023817			GPPI033493
		GFUI023837,GFUI048901
		GFUI023862			GPPI018497
		GFUI023870,GFUI050334			GPPI018517
		GFUI023871			GPPI018518
		GFUI023904		GPAI026575	GPPI029916
		GFUI023914			GPPI038818
		GFUI023930			GPPI038811
		GFUI023985		GPAI002571	GPPI019311
		GFUI024007			GPPI022055
		GFUI024022			GPPI022045
		GFUI024042			GPPI022029
		GFUI024043			GPPI022027
		GFUI024079,GFUI028482,GFUI035079,GFUI047943,GFUI052752	GMOY000241,GMOY000329,GMOY000376,GMOY002932,GMOY002943,GMOY004173,GMOY008312,GMOY009605,GMOY011443	GPAI008782,GPAI026198	GPPI006383,GPPI023348,GPPI041068,GPPI045120,GPPI046228
		GFUI024095		GPAI047799	GPPI015743
		GFUI024110			GPPI015770
		GFUI024111			GPPI015771
		GFUI024148			GPPI009167
		GFUI024149			GPPI009168
		GFUI024208		GPAI045178	GPPI004386,GPPI036112
		GFUI024221,GFUI046357			GPPI036108
		GFUI024261		GPAI038551	GPPI031102
		GFUI024263			GPPI031101
		GFUI024302			GPPI024355
		GFUI024305			GPPI024348
		GFUI024326,GFUI025412,GFUI036817			GPPI006995,GPPI016762,GPPI029063,GPPI043105
		GFUI024360			GPPI003941
		GFUI024385				MDOA004643	SCAU010737
		GFUI024410			GPPI024828
		GFUI024414		GPAI015658	GPPI024826
		GFUI024416			GPPI024813
		GFUI024425			GPPI024796
		GFUI024433			GPPI024812
		GFUI024454			GPPI024784
		GFUI024455			GPPI024783
		GFUI024486			GPPI037663
		GFUI024506			GPPI037650
		GFUI024536			GPPI037636
		GFUI024537			GPPI037641
		GFUI024538		GPAI017274
		GFUI024539		GPAI017268	GPPI037649
		GFUI024550		GPAI016645	GPPI015248
		GFUI024577			GPPI037357
		GFUI024590			GPPI037355
		GFUI024633			GPPI009507
		GFUI024681			GPPI037700
		GFUI024724		GPAI027286
		GFUI024740		GPAI027255
		GFUI024746		GPAI027253	GPPI013518
		GFUI024747			GPPI013514
		GFUI024751		GPAI027267	GPPI013516
		GFUI024761			GPPI013534
		GFUI024770			GPPI046641
		GFUI024775			GPPI046646
		GFUI024808			GPPI023418
		GFUI024815,GFUI042823
		GFUI024832		GPAI016568	GPPI015198
		GFUI024836			GPPI015199
		GFUI024851			GPPI015232
		GFUI024867,GFUI041318
		GFUI024868	GMOY008677	GPAI010814	GPPI049525,GPPI049535
		GFUI024878	GMOY005073	GPAI025442		MDOA009784	SCAU014797	FBgn0035578
		GFUI024904		GPAI046845
		GFUI024924			GPPI036909
		GFUI024931			GPPI036918
		GFUI024937			GPPI042582
		GFUI024938			GPPI042581
		GFUI024953			GPPI042583
		GFUI024954			GPPI042580
		GFUI024967		GPAI020914	GPPI018603
		GFUI024976	GMOY008936		GPPI009549					AAEL004346
		GFUI025002		GPAI022047,GPAI022048	GPPI009551
		GFUI025009	GMOY008193	GPAI006219	GPPI009593	MDOA002079	SCAU005272	FBgn0034140	LLOJ003571
		GFUI025015			GPPI009577
		GFUI025017			GPPI009585
		GFUI025019		GPAI006226
		GFUI025023		GPAI006210
		GFUI025034		GPAI006214	GPPI009566
		GFUI025040			GPPI040047
		GFUI025083,GFUI046701,GFUI050621			GPPI040035
		GFUI025098		GPAI042479	GPPI051447
		GFUI025099			GPPI003781
		GFUI025127		GPAI042451
		GFUI025162				MDOA003406	SCAU004716	FBgn0040650		AAEL011718,AAEL014383	AGAP000556
		GFUI025164		GPAI042430	GPPI003855
		GFUI025184			GPPI003880
		GFUI025200			GPPI003894
		GFUI025358			GPPI001709
		GFUI025411			GPPI000309
		GFUI025420,GFUI028226,GFUI046983,GFUI051498			GPPI023579,GPPI037381,GPPI042383,GPPI044392
		GFUI025421,GFUI033993			GPPI040299,GPPI043529
		GFUI025453			GPPI026482
		GFUI025464			GPPI026483
		GFUI025482		GPAI007661	GPPI026469
		GFUI025483			GPPI026468
		GFUI025526,GFUI026003,GFUI034810,GFUI037860,GFUI043159,GFUI043827			GPPI027536
		GFUI025547,GFUI033220			GPPI046810
		GFUI025609		GPAI017699	GPPI035549
		GFUI025675,GFUI041839		GPAI002543	GPPI005493,GPPI043095
		GFUI025681			GPPI021961
		GFUI025690		GPAI007077	GPPI021956
		GFUI025713			GPPI041159
		GFUI025734		GPAI028923
		GFUI025761,GFUI043407			GPPI007476
		GFUI025764			GPPI007460
		GFUI025862		GPAI018623	GPPI007384
		GFUI025881,GFUI047397			GPPI007365,GPPI046281
		GFUI025902			GPPI007326
		GFUI025919			GPPI007294
		GFUI025936			GPPI007274
		GFUI025946,GFUI026959,GFUI031095,GFUI042267,GFUI042329,GFUI052829		GPAI004094,GPAI030268,GPAI045645	GPPI032778,GPPI033712,GPPI040547,GPPI049020
		GFUI025955,GFUI050134			GPPI029816
		GFUI025979			GPPI032154
		GFUI026048			GPPI028371
		GFUI026063			GPPI048930
		GFUI026068		GPAI033037	GPPI028366
		GFUI026081		GPAI012663	GPPI048932
		GFUI026099,GFUI052129			GPPI015993
		GFUI026114			GPPI040182
		GFUI026132			GPPI036565
		GFUI026137				MDOA016321
		GFUI026140,GFUI030132
		GFUI026158			GPPI038435
		GFUI026183			GPPI026846
		GFUI026190			GPPI047472
		GFUI026203,GFUI026208,GFUI043905,GFUI050623			GPPI031391,GPPI045847,GPPI047671
		GFUI026226			GPPI050087
		GFUI026265			GPPI016026
		GFUI026269			GPPI016020
		GFUI026328		GPAI011833	GPPI011846
		GFUI026332		GPAI011838
		GFUI026333		GPAI011831	GPPI011847
		GFUI026334			GPPI011848
		GFUI026348			GPPI011860
		GFUI026354			GPPI002944
		GFUI026382			GPPI002922
		GFUI026396			GPPI002926
		GFUI026397		GPAI042592	GPPI002921
		GFUI026412,GFUI042147			GPPI031378,GPPI042188
		GFUI026459			GPPI017411
		GFUI026496			GPPI017378
		GFUI026535			GPPI017361
		GFUI026551			GPPI017341
		GFUI026553		GPAI028361	GPPI017323
		GFUI026554		GPAI028378	GPPI017349
		GFUI026593			GPPI017306
		GFUI026622			GPPI031982,GPPI043419
		GFUI026625			GPPI043420
		GFUI026644			GPPI031985
		GFUI026679			GPPI032030
		GFUI026692		GPAI028231	GPPI048045
		GFUI026693,GFUI049858
		GFUI026694			GPPI032049,GPPI048047
		GFUI026699			GPPI032050
		GFUI026708			GPPI041034
		GFUI026747			GPPI041991
		GFUI026755		GPAI009641	GPPI041981
		GFUI026759		GPAI009652	GPPI041984
		GFUI026780			GPPI041957
		GFUI026795		GPAI047980	GPPI022703
		GFUI026835			GPPI022701
		GFUI026848	GMOY009243		GPPI044577
		GFUI026865				MDOA001246	SCAU005832	FBgn0260222		AAEL010350,AAEL010363,AAEL012296	AGAP028211
		GFUI026867			GPPI023489
		GFUI026868			GPPI023488
		GFUI026890			GPPI023473
		GFUI026917		GPAI016552	GPPI015185
		GFUI026935		GPAI016491	GPPI015137
		GFUI026962		GPAI030273	GPPI033713
		GFUI026969			GPPI033718
		GFUI026972			GPPI033697
		GFUI027001			GPPI041345
		GFUI027021			GPPI016505
		GFUI027039			GPPI016517
		GFUI027051		GPAI017652	GPPI048415
		GFUI027066		GPAI017653	GPPI048413
		GFUI027121		GPAI005349
		GFUI027122			GPPI049741
		GFUI027145			GPPI006211
		GFUI027146			GPPI006201
		GFUI027179			GPPI018175
		GFUI027183			GPPI018176
		GFUI027199			GPPI018148
		GFUI027208			GPPI018135
		GFUI027222			GPPI018126
		GFUI027224			GPPI018124
		GFUI027229			GPPI018115
		GFUI027232		GPAI002411	GPPI018116	MDOA016125
		GFUI027247			GPPI018106
		GFUI027256			GPPI043545
		GFUI027257			GPPI043546
		GFUI027297,GFUI046800			GPPI042491,GPPI044462
		GFUI027313		GPAI020711	GPPI021913,GPPI044461
		GFUI027351		GPAI002190	GPPI017725		SCAU010146
		GFUI027358		GPAI002180	GPPI017716
		GFUI027413			GPPI025398
		GFUI027435,GFUI033476			GPPI048453
		GFUI027436			GPPI048452
		GFUI027450		GPAI024212
		GFUI027496		GPAI005809	GPPI034286
		GFUI027506			GPPI034285
		GFUI027507			GPPI034287
		GFUI027529			GPPI034274
		GFUI027540	GMOY008737	GPAI015863	GPPI014834
		GFUI027541			GPPI014818
		GFUI027547		GPAI015901	GPPI014816
		GFUI027572			GPPI014805
		GFUI027584			GPPI014787
		GFUI027612			GPPI006653
		GFUI027634			GPPI051252
		GFUI027635		GPAI035401	GPPI006649
		GFUI027709		GPAI023885,GPAI023886	GPPI017209
		GFUI027720			GPPI017184
		GFUI027736			GPPI017185
		GFUI027761		GPAI026624
		GFUI027785			GPPI021428
		GFUI027790		GPAI026580	GPPI021427
		GFUI027801	GMOY009353	GPAI042811,GPAI044069
		GFUI027806,GFUI030830			GPPI033998
		GFUI027830			GPPI018451
		GFUI027841		GPAI015283	GPPI018445
		GFUI027874			GPPI041317
		GFUI027915			GPPI019583
		GFUI027926		GPAI046543	GPPI019584
		GFUI027971	GMOY009623		GPPI020729	MDOA016029
		GFUI027998			GPPI020753
		GFUI028028,GFUI046670			GPPI036851,GPPI047178
		GFUI028037			GPPI020787
		GFUI028063		GPAI030635	GPPI034863
		GFUI028072			GPPI034867
		GFUI028084			GPPI034868
		GFUI028096			GPPI023642
		GFUI028097,GFUI041683
		GFUI028117			GPPI023659
		GFUI028128			GPPI023668
		GFUI028137,GFUI033822			GPPI048308
		GFUI028142			GPPI041347
		GFUI028150			GPPI050630
		GFUI028153			GPPI050628
		GFUI028168			GPPI047199
		GFUI028200,GFUI045295			GPPI016422,GPPI044129,GPPI047413,GPPI049333,GPPI051037
		GFUI028216			GPPI041278
		GFUI028218,GFUI049474			GPPI027992
		GFUI028244		GPAI041214	GPPI044214
		GFUI028253		GPAI041127	GPPI045750
		GFUI028256			GPPI041044,GPPI045748
		GFUI028265			GPPI034500
		GFUI028275			GPPI047187
		GFUI028290			GPPI047188
		GFUI028310		GPAI022429	GPPI031162
		GFUI028328,GFUI039768			GPPI048771
		GFUI028355			GPPI028138,GPPI043766
		GFUI028367		GPAI027301	GPPI013485
		GFUI028375			GPPI013475
		GFUI028386			GPPI013461
		GFUI028393			GPPI013465
		GFUI028401		GPAI026248		MDOA000911	SCAU014507	FBgn0038761
		GFUI028412			GPPI017831
		GFUI028418		GPAI026267	GPPI017815
		GFUI028423			GPPI017812
		GFUI028448			GPPI021046
		GFUI028496			GPPI030767
		GFUI028568	GMOY013009	GPAI046461		MDOA005927	SCAU013972	FBgn0052174		AAEL014646	AGAP005199
		GFUI028574			GPPI046500
		GFUI028592			GPPI049158
		GFUI028594			GPPI036836
		GFUI028598		GPAI031772	GPPI035005
		GFUI028604			GPPI036835
		GFUI028608			GPPI036839
		GFUI028631			GPPI036807
		GFUI028658			GPPI035450
		GFUI028676			GPPI035470
		GFUI028690			GPPI035468
		GFUI028731		GPAI039393	GPPI016541,GPPI016542
		GFUI028733			GPPI016540
		GFUI028773		GPAI004001	GPPI028643
		GFUI028776		GPAI003999	GPPI028644
		GFUI028796			GPPI028628
		GFUI028798		GPAI003973
		GFUI028806			GPPI001635
		GFUI028807	GMOY005320	GPAI040446	GPPI001634	MDOA000867,MDOA001640,MDOA001890,MDOA001950,MDOA002939,MDOA003186,MDOA003189,MDOA003497,MDOA005136,MDOA005936,MDOA006638,MDOA007144,MDOA013086,MDOA013731,MDOA016773	SCAU000745,SCAU001192,SCAU003562,SCAU009116,SCAU009388,SCAU009969,SCAU010459,SCAU012576,SCAU012898,SCAU013631,SCAU014395,SCAU015605,SCAU016588	FBgn0025578,FBgn0030394,FBgn0086519		AAEL004536,AAEL013683	AGAP000085
		GFUI028816			GPPI001657
		GFUI028849			GPPI001684
		GFUI028856		GPAI040416	GPPI001695
		GFUI028860			GPPI001671
		GFUI028887		GPAI026796	GPPI047801
		GFUI028895,GFUI043498,GFUI052500
		GFUI028897			GPPI038583,GPPI043077,GPPI047796
		GFUI028911			GPPI028380,GPPI028381
		GFUI028948			GPPI028407
		GFUI028961			GPPI041680
		GFUI028973			GPPI046669
		GFUI028975			GPPI049574
		GFUI028995			GPPI011088
		GFUI029012			GPPI011118
		GFUI029026			GPPI011119
		GFUI029078			GPPI042616
		GFUI029097			GPPI016388
		GFUI029109		GPAI028060
		GFUI029111			GPPI016398
		GFUI029116			GPPI016400
		GFUI029131			GPPI029664
		GFUI029148			GPPI029658
		GFUI029169			GPPI010507
		GFUI029211			GPPI010530
		GFUI029237			GPPI026264
		GFUI029252		GPAI041664	GPPI026276
		GFUI029273			GPPI026302
		GFUI029330			GPPI023070
		GFUI029331			GPPI023069
		GFUI029337		GPAI041733	GPPI023083
		GFUI029356			GPPI023060
		GFUI029375			GPPI026061
		GFUI029393		GPAI010787	GPPI026078
		GFUI029414,GFUI043874,GFUI048041			GPPI019709,GPPI019711,GPPI037476,GPPI042503
		GFUI029418			GPPI042504
		GFUI029437			GPPI042059
		GFUI029489			GPPI051617
		GFUI029500,GFUI029504			GPPI051622
		GFUI029516			GPPI039383
		GFUI029568,GFUI052300			GPPI000898
		GFUI029608			GPPI041261
		GFUI029623			GPPI007046
		GFUI029648	GMOY010084	GPAI027630	GPPI033403
		GFUI029650			GPPI033391
		GFUI029655			GPPI033396
		GFUI029656			GPPI033406
		GFUI029679			GPPI014740
		GFUI029680		GPAI016042	GPPI014742
		GFUI029694			GPPI014759
		GFUI029706			GPPI038681
		GFUI029712			GPPI038696
		GFUI029750			GPPI026156
		GFUI029764			GPPI026140
		GFUI029772		GPAI014185	GPPI026143
		GFUI029773			GPPI026135
		GFUI029777		GPAI014177	GPPI026128
		GFUI029796			GPPI026127
		GFUI029799			GPPI035109
		GFUI029802			GPPI035111
		GFUI029803			GPPI026126
		GFUI029804			GPPI026132
		GFUI029808		GPAI014151	GPPI035119
		GFUI029834			GPPI035138
		GFUI029846			GPPI035136
		GFUI029882			GPPI010943
		GFUI029893			GPPI010963
		GFUI029912		GPAI035715	GPPI010955
		GFUI029930			GPPI010998
		GFUI029945		GPAI003851,GPAI017762
		GFUI029994			GPPI011870
		GFUI030012		GPAI046187	GPPI014510
		GFUI030014			GPPI014500
		GFUI030015			GPPI011869
		GFUI030036			GPPI047376
		GFUI030043			GPPI047378
		GFUI030060			GPPI047383
		GFUI030088			GPPI021191
		GFUI030143		GPAI004936	GPPI038446
		GFUI030179			GPPI040190
		GFUI030183			GPPI049972
		GFUI030200			GPPI027964
		GFUI030235			GPPI043013
		GFUI030244	GMOY009917	GPAI030996	GPPI040086,GPPI043023
		GFUI030255			GPPI040088
		GFUI030262		GPAI019684	GPPI036638
		GFUI030279			GPPI036629
		GFUI030307		GPAI013526	GPPI039680
		GFUI030311			GPPI039671			FBgn0263400
		GFUI030312			GPPI039652
		GFUI030326			GPPI039656
		GFUI030340			GPPI025775
		GFUI030341			GPPI025777
		GFUI030370			GPPI025751
		GFUI030371		GPAI040964	GPPI025750
		GFUI030398			GPPI025724
		GFUI030408	GMOY011211	GPAI008278	GPPI025713		SCAU006215
		GFUI030420				MDOA013113		FBgn0259720			AGAP013407
		GFUI030429			GPPI025691
		GFUI030430		GPAI008309	GPPI025704
		GFUI030435		GPAI008312
		GFUI030439			GPPI018633
		GFUI030450			GPPI018656
		GFUI030457		GPAI047734,GPAI047738		MDOA011678
		GFUI030478			GPPI006829
		GFUI030486,GFUI030487		GPAI043248	GPPI006839
		GFUI030496			GPPI006855
		GFUI030497			GPPI006854
		GFUI030513			GPPI006872
		GFUI030540			GPPI045301
		GFUI030542			GPPI006885
		GFUI030562			GPPI033665
		GFUI030588	GMOY011023	GPAI043328	GPPI033674	MDOA015996				AAEL003080,AAEL014182
		GFUI030617			GPPI031825
		GFUI030637			GPPI031808
		GFUI030662			GPPI031796
		GFUI030669			GPPI031783
		GFUI030677		GPAI040212	GPPI031779
		GFUI030687			GPPI031775
		GFUI030702			GPPI031766
		GFUI030704			GPPI031962
		GFUI030705			GPPI031770
		GFUI030707			GPPI031765
		GFUI030708			GPPI031767
		GFUI030715			GPPI031752
		GFUI030747			GPPI031944
		GFUI030749		GPAI040149	GPPI031942
		GFUI030751			GPPI031943
		GFUI030766			GPPI031932
		GFUI030777			GPPI031918
		GFUI030781		GPAI040123	GPPI031916
		GFUI030810			GPPI041467
		GFUI030814			GPPI028268,GPPI034000
		GFUI030831	GMOY007783,GMOY011740	GPAI014814,GPAI025152	GPPI017021,GPPI033993
		GFUI030852			GPPI033952
		GFUI030864			GPPI033940
		GFUI030875			GPPI050717
		GFUI030882		GPAI007169
		GFUI030885			GPPI042662
		GFUI030897			GPPI042660
		GFUI030922			GPPI011959
		GFUI030932			GPPI011960
		GFUI030966,GFUI042898	GMOY002987	GPAI002914,GPAI019692	GPPI036646,GPPI047167,GPPI047619
		GFUI030974			GPPI050953
		GFUI030976		GPAI002923	GPPI047616
		GFUI030992			GPPI050549
		GFUI031040		GPAI036621	GPPI030901
		GFUI031051		GPAI036605	GPPI030909
		GFUI031063		GPAI036591	GPPI030912
		GFUI031091,GFUI038478	GMOY001689,GMOY007970	GPAI035179	GPPI000344,GPPI021884,GPPI040107,GPPI040200,GPPI040559,GPPI049010
		GFUI031117			GPPI018879
		GFUI031124			GPPI018866
		GFUI031132			GPPI018869
		GFUI031195			GPPI001747
		GFUI031203			GPPI001726
		GFUI031269			GPPI017095
		GFUI031270			GPPI017092
		GFUI031277			GPPI017097
		GFUI031278			GPPI017099
		GFUI031284			GPPI049068
		GFUI031321			GPPI028888
		GFUI031334			GPPI028897
		GFUI031339			GPPI028891
		GFUI031367			GPPI028914
		GFUI031371		GPAI031681	GPPI028919	MDOA000239	SCAU011804	FBgn0036812		AAEL000699	AGAP007875
		GFUI031373		GPAI031691	GPPI028922
		GFUI031386			GPPI029704
		GFUI031394			GPPI029705
		GFUI031418			GPPI029728
		GFUI031432		GPAI019761	GPPI029731,GPPI044269
		GFUI031438			GPPI029734
		GFUI031450			GPPI044270
		GFUI031467		GPAI000928	GPPI050797
		GFUI031504			GPPI026907
		GFUI031509			GPPI026909
		GFUI031529			GPPI024689
		GFUI031546		GPAI045934	GPPI024719
		GFUI031557			GPPI024722
		GFUI031586		GPAI009379	GPPI036360
		GFUI031630		GPAI030797	GPPI008163
		GFUI031654			GPPI021133
		GFUI031661,GFUI033453		GPAI006775
		GFUI031704			GPPI041802
		GFUI031766			GPPI044426
		GFUI031776			GPPI043501
		GFUI031813			GPPI017569
		GFUI031814			GPPI017567
		GFUI031823			GPPI017549
		GFUI031864			GPPI048595
		GFUI031865			GPPI011428,GPPI048601
		GFUI031870,GFUI053065			GPPI039233,GPPI047333,GPPI048598
		GFUI031879			GPPI011442
		GFUI031897			GPPI011457,GPPI011458
		GFUI031899			GPPI011441
		GFUI031907			GPPI011444
		GFUI031909			GPPI011460
		GFUI031952			GPPI011521
		GFUI031973			GPPI011537
		GFUI032005			GPPI011556
		GFUI032008			GPPI011557
		GFUI032028			GPPI045376
		GFUI032039			GPPI043753
		GFUI032065			GPPI046581
		GFUI032067			GPPI043756
		GFUI032108,GFUI052260			GPPI033822,GPPI044456
		GFUI032138		GPAI024346	GPPI039236	MDOA012802	SCAU008817
		GFUI032142,GFUI051714			GPPI039463,GPPI047468
		GFUI032151	GMOY011306		GPPI046329
		GFUI032194			GPPI045593
		GFUI032195		GPAI033712
		GFUI032221		GPAI033727	GPPI045574
		GFUI032265			GPPI048237
		GFUI032288,GFUI050137
		GFUI032295		GPAI035593
		GFUI032307			GPPI038680
		GFUI032318			GPPI016843
		GFUI032320,GFUI044074			GPPI016845
		GFUI032330			GPPI016842
		GFUI032331			GPPI038671
		GFUI032340		GPAI010293
		GFUI032348			GPPI030976
		GFUI032355			GPPI034713
		GFUI032412		GPAI012611	GPPI038131
		GFUI032428			GPPI006553
		GFUI032432		GPAI026551,GPAI043820
		GFUI032434		GPAI008110	GPPI006550
		GFUI032443			GPPI006547
		GFUI032451			GPPI006564
		GFUI032485			GPPI009644
		GFUI032495			GPPI009647
		GFUI032527			GPPI009686
		GFUI032570			GPPI009727
		GFUI032583			GPPI009741
		GFUI032593			GPPI009740
		GFUI032627		GPAI018836	GPPI026200
		GFUI032629		GPAI018835	GPPI009756
		GFUI032662			GPPI022585
		GFUI032670			GPPI022587
		GFUI032686			GPPI044595
		GFUI032692			GPPI044600
		GFUI032701		GPAI013676	GPPI044596
		GFUI032717			GPPI049117
		GFUI032765			GPPI027632
		GFUI032784	GMOY011176		GPPI024202						AGAP010654
		GFUI032815			GPPI016825
		GFUI032816		GPAI041530	GPPI016827
		GFUI032828			GPPI016816
		GFUI032840			GPPI011193
		GFUI032891			GPPI007159
		GFUI032913			GPPI007135
		GFUI032948			GPPI040423
		GFUI032972			GPPI037504
		GFUI032985			GPPI038581
		GFUI032991			GPPI038600
		GFUI032997,GFUI049851
		GFUI033007		GPAI014729	GPPI038599
		GFUI033038	GMOY004502	GPAI036647	GPPI034062
		GFUI033059		GPAI036671	GPPI034040
		GFUI033069			GPPI034029
		GFUI033083			GPPI051486
		GFUI033137			GPPI038544
		GFUI033188			GPPI037970
		GFUI033201			GPPI037952
		GFUI033213			GPPI037964
		GFUI033218			GPPI037944
		GFUI033239			GPPI026180
		GFUI033277			GPPI042771
		GFUI033288			GPPI047678
		GFUI033333		GPAI035205	GPPI028694
		GFUI033341,GFUI050277			GPPI031009
		GFUI033345		GPAI038312	GPPI031030
		GFUI033368			GPPI044834
		GFUI033385		GPAI019214	GPPI047755
		GFUI033396			GPPI007744,GPPI049024
		GFUI033404			GPPI028206
		GFUI033406			GPPI028207
		GFUI033420			GPPI028220
		GFUI033442			GPPI021153
		GFUI033485			GPPI048378,GPPI048379
		GFUI033497			GPPI030217
		GFUI033498			GPPI030219
		GFUI033507			GPPI030230
		GFUI033521		GPAI032622	GPPI030257
		GFUI033526			GPPI049665
		GFUI033527		GPAI017011	GPPI043505
		GFUI033530			GPPI049502
		GFUI033531		GPAI033544
		GFUI033544			GPPI043802
		GFUI033609			GPPI028560
		GFUI033652		GPAI044581	GPPI031667
		GFUI033665			GPPI031675
		GFUI033669			GPPI031674
		GFUI033683			GPPI031690
		GFUI033685		GPAI044596	GPPI051158
		GFUI033687			GPPI051159
		GFUI033688		GPAI044597	GPPI031688
		GFUI033690			GPPI031691
		GFUI033695			GPPI031687
		GFUI033754		GPAI026489	GPPI026226
		GFUI033755			GPPI026220
		GFUI033780			GPPI000697
		GFUI033810,GFUI039883			GPPI041133
		GFUI033836			GPPI012435
		GFUI033847			GPPI042386
		GFUI033895		GPAI004360	GPPI029401
		GFUI033914		GPAI000416,GPAI037247
		GFUI033921			GPPI001584
		GFUI033970			GPPI043526
		GFUI033977			GPPI040484
		GFUI033982			GPPI040485
		GFUI034071		GPAI005157	GPPI008927
		GFUI034076			GPPI008921
		GFUI034088			GPPI008910
		GFUI034095	GMOY009674	GPAI005134					LLOJ000003,LLOJ009174
		GFUI034100	GMOY009672		GPPI008901
		GFUI034137		GPAI023629	GPPI008864
		GFUI034142			GPPI008850
		GFUI034174			GPPI008810
		GFUI034224			GPPI037807
		GFUI034225		GPAI011641	GPPI037792
		GFUI034267			GPPI048086
		GFUI034275			GPPI039862
		GFUI034282			GPPI039860
		GFUI034283			GPPI039861
		GFUI034355		GPAI037338
		GFUI034377			GPPI013169
		GFUI034409			GPPI013187
		GFUI034413			GPPI050194
		GFUI034414	GMOY010799	GPAI026974	GPPI046786	MDOA001411
		GFUI034446,GFUI037286			GPPI027264,GPPI027265
		GFUI034461	GMOY010759	GPAI009201		MDOA014365	SCAU011486	FBgn0011227		AAEL000182	AGAP004710
		GFUI034462			GPPI027253
		GFUI034463			GPPI027260	MDOA010979	SCAU008286	FBgn0026741	LLOJ004894	AAEL000180	AGAP004709
		GFUI034472		GPAI009199	GPPI027236
		GFUI034495			GPPI006161
		GFUI034497			GPPI006162
		GFUI034505			GPPI006145
		GFUI034540			GPPI013128
		GFUI034566			GPPI013103
		GFUI034623			GPPI013045
		GFUI034630			GPPI013044
		GFUI034649			GPPI013038
		GFUI034665			GPPI013001
		GFUI034667			GPPI013011
		GFUI034677			GPPI012974
		GFUI034698			GPPI012986
		GFUI034717,GFUI046107			GPPI024012
		GFUI034718			GPPI024009
		GFUI034725			GPPI024010
		GFUI034742			GPPI040402
		GFUI034743		GPAI016319	GPPI040403
		GFUI034759			GPPI040392
		GFUI034770			GPPI047311
		GFUI034779			GPPI005949
		GFUI034782		GPAI022650	GPPI005965
		GFUI034791,GFUI038272			GPPI005932
		GFUI034815			GPPI025863
		GFUI034821			GPPI025834
		GFUI034822			GPPI025833
		GFUI034825			GPPI025853
		GFUI034832			GPPI025829
		GFUI034869			GPPI019775
		GFUI034964,GFUI053023
		GFUI034968,GFUI050580
		GFUI034979,GFUI050633
		GFUI034998,GFUI047851
		GFUI035000,GFUI035021
		GFUI035002,GFUI035012,GFUI050639
		GFUI035010			GPPI051281
		GFUI035020,GFUI035030,GFUI050648
		GFUI035024			GPPI051279
		GFUI035028			GPPI046353
		GFUI035051			GPPI042396
		GFUI035053	GMOY000157	GPAI017077	GPPI042406				LLOJ002425
		GFUI035121			GPPI043467,GPPI049218
		GFUI035202		GPAI034727	GPPI034960
		GFUI035207			GPPI034953
		GFUI035230,GFUI035231		GPAI026445	GPPI034941					AAEL000367
		GFUI035232		GPAI026446
		GFUI035246	GMOY003562	GPAI026432	GPPI034202
		GFUI035248		GPAI026424
		GFUI035273			GPPI034219
		GFUI035325		GPAI019846,GPAI019852	GPPI038233,GPPI038241
		GFUI035326			GPPI036606
		GFUI035350		GPAI009425	GPPI036350
		GFUI035355		GPAI009414		MDOA013607	SCAU005304	FBgn0027494,FBgn0261593	LLOJ004775,LLOJ010468	AAEL002047	AGAP000739,AGAP005469
		GFUI035363			GPPI036357
		GFUI035382			GPPI006212
		GFUI035385	GMOY006803		GPPI006239					AAEL003790
		GFUI035431			GPPI031586
		GFUI035450		GPAI000236
		GFUI035488			GPPI037012
		GFUI035500,GFUI045490		GPAI047826
		GFUI035540			GPPI028966
		GFUI035557		GPAI043075
		GFUI035574			GPPI045628
		GFUI035578			GPPI045630
		GFUI035602			GPPI036531
		GFUI035632		GPAI022964	GPPI034769
		GFUI035677			GPPI029633
		GFUI035690			GPPI020618
		GFUI035692		GPAI045125	GPPI020637
		GFUI035705	GMOY006481		GPPI020635					AAEL004878
		GFUI035710			GPPI020639
		GFUI035732			GPPI020651,GPPI020652
		GFUI035743			GPPI020661
		GFUI035762		GPAI045063	GPPI020685
		GFUI035763		GPAI045062	GPPI020706
		GFUI035794		GPAI045034	GPPI020688
		GFUI035823			GPPI045815
		GFUI035824,GFUI048659			GPPI045816
		GFUI035852			GPPI028156
		GFUI035853			GPPI028150
		GFUI035873			GPPI019860
		GFUI035874			GPPI019863				LLOJ001537
		GFUI035877			GPPI019872
		GFUI035921			GPPI027314
		GFUI035929			GPPI010687
		GFUI035952,GFUI041756
		GFUI035975		GPAI005184,GPAI010144	GPPI022827
		GFUI035999,GFUI049685			GPPI003312
		GFUI036000,GFUI049686			GPPI003311
		GFUI036001,GFUI049684			GPPI003310
		GFUI036009,GFUI049679			GPPI003313
		GFUI036010,GFUI049681
		GFUI036012,GFUI049680			GPPI003315
		GFUI036020			GPPI029844
		GFUI036037			GPPI029852
		GFUI036061		GPAI034515
		GFUI036074,GFUI037453		GPAI034522	GPPI021383
		GFUI036176			GPPI022992
		GFUI036201		GPAI002739	GPPI022962
		GFUI036207		GPAI002733	GPPI022948
		GFUI036223		GPAI002715	GPPI022936
		GFUI036228			GPPI022915
		GFUI036264			GPPI047277
		GFUI036279			GPPI047266
		GFUI036282		GPAI032373	GPPI020782,GPPI047265
		GFUI036296		GPAI013505
		GFUI036298			GPPI012308
		GFUI036309			GPPI012315
		GFUI036310			GPPI012316
		GFUI036320			GPPI012324
		GFUI036325			GPPI012330
		GFUI036342			GPPI012341
		GFUI036345			GPPI012342
		GFUI036365			GPPI012355
		GFUI036381			GPPI012373
		GFUI036389			GPPI012368
		GFUI036454		GPAI019642	GPPI042806
		GFUI036491			GPPI032533
		GFUI036507			GPPI032506
		GFUI036510			GPPI032510
		GFUI036526			GPPI000729
		GFUI036527			GPPI032492
		GFUI036551			GPPI032468
		GFUI036568			GPPI032460
		GFUI036577			GPPI032465
		GFUI036594			GPPI037198
		GFUI036618		GPAI007336,GPAI041520	GPPI037193
		GFUI036653			GPPI005494
		GFUI036656			GPPI005489
		GFUI036657			GPPI051273
		GFUI036682			GPPI030660
		GFUI036693			GPPI030663
		GFUI036713			GPPI004001
		GFUI036763			GPPI032119
		GFUI036786			GPPI021003
		GFUI036800			GPPI029077
		GFUI036806			GPPI029047
		GFUI036810		GPAI004525	GPPI029066
		GFUI036815		GPAI004533	GPPI029064
		GFUI036816			GPPI029054
		GFUI036827			GPPI037222
		GFUI036860			GPPI045341
		GFUI036871		GPAI017198
		GFUI036878		GPAI008365,GPAI024397
		GFUI036907,GFUI039345
		GFUI036943			GPPI009954
		GFUI036973			GPPI044535
		GFUI036977,GFUI036978			GPPI044523
		GFUI037009			GPPI008496
		GFUI037028		GPAI004065	GPPI008482
		GFUI037040			GPPI008463
		GFUI037046			GPPI008441
		GFUI037056			GPPI008445
		GFUI037059			GPPI008437
		GFUI037069			GPPI008421
		GFUI037072			GPPI008422
		GFUI037131		GPAI020022	GPPI008350
		GFUI037133			GPPI008351
		GFUI037138			GPPI008313
		GFUI037159			GPPI008316
		GFUI037172,GFUI052733			GPPI033471
		GFUI037208,GFUI049173
		GFUI037237			GPPI030472
		GFUI037262			GPPI027282
		GFUI037285			GPPI027284
		GFUI037311		GPAI009888			SCAU014034
		GFUI037333			GPPI013552
		GFUI037373			GPPI036527,GPPI039488
		GFUI037395			GPPI011089,GPPI051343
		GFUI037400		GPAI024317
		GFUI037442			GPPI018220
		GFUI037451			GPPI021382
		GFUI037471			GPPI021371
		GFUI037472		GPAI034551	GPPI021372
		GFUI037483,GFUI047909			GPPI032931,GPPI039965,GPPI047822,GPPI050653
		GFUI037524			GPPI034406
		GFUI037551		GPAI008455	GPPI034374
		GFUI037563			GPPI034355
		GFUI037567		GPAI008472	GPPI044800
		GFUI037579		GPAI008475
		GFUI037601			GPPI044791
		GFUI037623			GPPI029939
		GFUI037633		GPAI010617	GPPI029941
		GFUI037657	GMOY003521	GPAI037884	GPPI020905	MDOA008764	SCAU004997	FBgn0259832		AAEL012328,AAEL013479	AGAP011816
		GFUI037668	GMOY004709		GPPI020923	MDOA016284,MDOA016481	SCAU013697	FBgn0266615	LLOJ001214
		GFUI037669		GPAI037896	GPPI020902
		GFUI037676			GPPI020911
		GFUI037693			GPPI030394
		GFUI037699			GPPI000388
		GFUI037706,GFUI042192
		GFUI037707,GFUI042193			GPPI030374
		GFUI037720			GPPI020292
		GFUI037728			GPPI020273
		GFUI037760			GPPI018916
		GFUI037774		GPAI007388	GPPI005471
		GFUI037790	GMOY007372	GPAI007413	GPPI005455		SCAU013299
		GFUI037791		GPAI007416	GPPI005460
		GFUI037792	GMOY007374		GPPI005457
		GFUI037798			GPPI005456
		GFUI037817		GPAI028997	GPPI028988
		GFUI037848			GPPI030740
		GFUI037880			GPPI045989
		GFUI037947			GPPI014185
		GFUI037951			GPPI014168
		GFUI037952			GPPI014166
		GFUI037973,GFUI037974			GPPI014140,GPPI014141	MDOA005418	SCAU001429,SCAU004760	FBgn0038589
		GFUI037977		GPAI037456		MDOA000645	SCAU002247	FBgn0261019
		GFUI037990			GPPI014133
		GFUI038005		GPAI015133	GPPI014117
		GFUI038033			GPPI014078
		GFUI038042			GPPI014077
		GFUI038072	GMOY000677	GPAI041584	GPPI016761
		GFUI038074			GPPI016786
		GFUI038084			GPPI016759	MDOA014254	SCAU010104	FBgn0265083		AAEL008149,AAEL014157
		GFUI038101		GPAI008185	GPPI042834
		GFUI038107			GPPI042828
		GFUI038114			GPPI042832
		GFUI038120		GPAI045437	GPPI038195
		GFUI038128			GPPI038203
		GFUI038139			GPPI020452
		GFUI038140			GPPI020455
		GFUI038141			GPPI020451
		GFUI038143			GPPI020457
		GFUI038157,GFUI040585
		GFUI038158,GFUI040586
		GFUI038161			GPPI012106
		GFUI038199			GPPI009382
		GFUI038221			GPPI000079,GPPI031137
		GFUI038230			GPPI035781
		GFUI038248		GPAI019006	GPPI009920
		GFUI038256	GMOY011820	GPAI018991		MDOA015370	SCAU011417	FBgn0260759		AAEL001860	AGAP013773
		GFUI038282			GPPI005906
		GFUI038301			GPPI010833
		GFUI038302			GPPI010815
		GFUI038306			GPPI010832
		GFUI038314			GPPI010830
		GFUI038316			GPPI010813
		GFUI038334			GPPI004552
		GFUI038338			GPPI004553
		GFUI038350			GPPI004529
		GFUI038358			GPPI004526
		GFUI038360		GPAI038681	GPPI004542
		GFUI038386	GMOY001249		GPPI004501
		GFUI038388			GPPI004499
		GFUI038402			GPPI004479
		GFUI038404			GPPI004489
		GFUI038418			GPPI004478
		GFUI038429			GPPI004465
		GFUI038439			GPPI004455
		GFUI038446			GPPI004436
		GFUI038452			GPPI004419
		GFUI038466			GPPI004437
		GFUI038467			GPPI004418
		GFUI038498		GPAI005766	GPPI043372
		GFUI038525			GPPI032773
		GFUI038538		GPAI015877	GPPI014829		SCAU013374
		GFUI038573			GPPI043679
		GFUI038634			GPPI048213
		GFUI038654			GPPI000559
		GFUI038655		GPAI033454	GPPI000237,GPPI042498
		GFUI038665			GPPI033938
		GFUI038667			GPPI033939
		GFUI038672			GPPI033943
		GFUI038685			GPPI028713
		GFUI038686			GPPI028717
		GFUI038710		GPAI022418	GPPI031176
		GFUI038712			GPPI031195
		GFUI038726			GPPI031188
		GFUI038751			GPPI041843,GPPI041844
		GFUI038776			GPPI026676
		GFUI038813			GPPI026707
		GFUI038817			GPPI026723
		GFUI038822		GPAI023081	GPPI026715
		GFUI038824			GPPI026704
		GFUI038837			GPPI036459
		GFUI038866			GPPI036440
		GFUI038874			GPPI036434
		GFUI038876			GPPI036433
		GFUI038890			GPPI036420
		GFUI038904,GFUI048997			GPPI017535
		GFUI038906			GPPI036419
		GFUI038953			GPPI042853
		GFUI038959			GPPI042848
		GFUI038980			GPPI018845
		GFUI038981			GPPI018846
		GFUI039007			GPPI039469
		GFUI039056			GPPI032683,GPPI032684
		GFUI039059			GPPI032699
		GFUI039060			GPPI032694,GPPI032695
		GFUI039062			GPPI032693
		GFUI039078			GPPI047105
		GFUI039101		GPAI043164	GPPI046230,GPPI050400
		GFUI039110			GPPI046227
		GFUI039134		GPAI023714	GPPI027649
		GFUI039137			GPPI027665
		GFUI039154		GPAI025428
		GFUI039175			GPPI014641
		GFUI039234		GPAI025311	GPPI038621
		GFUI039289			GPPI005073
		GFUI039290			GPPI005067
		GFUI039318			GPPI017234
		GFUI039365			GPPI006362
		GFUI039371		GPAI040640	GPPI006364
		GFUI039407			GPPI035883
		GFUI039413			GPPI020067
		GFUI039436,GFUI052495			GPPI023134
		GFUI039440			GPPI023125
		GFUI039464			GPPI042994
		GFUI039472			GPPI042996
		GFUI039473			GPPI042998
		GFUI039490		GPAI022342	GPPI040894
		GFUI039516			GPPI037933
		GFUI039517			GPPI037934
		GFUI039526	GMOY005177		GPPI037936
		GFUI039564		GPAI008715	GPPI008685
		GFUI039566,GFUI044554			GPPI008671
		GFUI039571			GPPI008684
		GFUI039579			GPPI008697
		GFUI039581			GPPI008699
		GFUI039589			GPPI008683
		GFUI039597			GPPI008710
		GFUI039620			GPPI008720
		GFUI039621			GPPI008719
		GFUI039627			GPPI038635
		GFUI039680			GPPI038648,GPPI046794
		GFUI039693			GPPI040687
		GFUI039694			GPPI040690
		GFUI039738		GPAI008603	GPPI046157
		GFUI039764,GFUI040352			GPPI042438
		GFUI039765			GPPI047137	MDOA007888	SCAU008039	FBgn0260392			AGAP013141
		GFUI039781,GFUI050126			GPPI041251
		GFUI039790		GPAI006127	GPPI041248
		GFUI039791		GPAI006124
		GFUI039811			GPPI013553
		GFUI039813		GPAI024740
		GFUI039822			GPPI013551
		GFUI039861		GPAI031825,GPAI031837	GPPI037764
		GFUI039920	GMOY011605,GMOY011606	GPAI043670	GPPI042355	MDOA002118,MDOA002201	SCAU002759	FBgn0267252		AAEL006685	AGAP009953
		GFUI039927			GPPI042353
		GFUI039929			GPPI042352
		GFUI039960			GPPI043887
		GFUI039961			GPPI043885
		GFUI039964			GPPI043894
		GFUI039970	GMOY005296	GPAI045409	GPPI020456	MDOA011397	SCAU001832	FBgn0053527		AAEL009858	AGAP007056
		GFUI039983			GPPI020438
		GFUI039984		GPAI045418	GPPI020442
		GFUI039988		GPAI045411	GPPI020448
		GFUI040018	GMOY004600			MDOA016139	SCAU004307
		GFUI040021			GPPI014485
		GFUI040046			GPPI014464
		GFUI040093			GPPI014407
		GFUI040101			GPPI014395
		GFUI040104			GPPI014385
		GFUI040108			GPPI014380
		GFUI040159			GPPI014356
		GFUI040175			GPPI014344
		GFUI040176			GPPI043232
		GFUI040185			GPPI043221
		GFUI040186,GFUI048650			GPPI005008,GPPI043223
		GFUI040196		GPAI027535	GPPI024375
		GFUI040198			GPPI024376
		GFUI040247			GPPI049055
		GFUI040254			GPPI049384
		GFUI040271			GPPI041368
		GFUI040284			GPPI047065
		GFUI040294			GPPI033361
		GFUI040295		GPAI004986	GPPI033371
		GFUI040302		GPAI004962
		GFUI040326		GPAI023845	GPPI017240
		GFUI040332			GPPI017275
		GFUI040353			GPPI042430
		GFUI040366		GPAI010857
		GFUI040376			GPPI000284,GPPI037212,GPPI050156
		GFUI040380		GPAI010199	GPPI037209
		GFUI040403			GPPI009525
		GFUI040430			GPPI010854
		GFUI040437			GPPI010853
		GFUI040465			GPPI010880
		GFUI040474			GPPI010878
		GFUI040475		GPAI014332	GPPI010890
		GFUI040484			GPPI000412
		GFUI040485			GPPI010907
		GFUI040486			GPPI010910
		GFUI040499		GPAI030643	GPPI010906
		GFUI040525			GPPI028356
		GFUI040545			GPPI028345,GPPI028348
		GFUI040553			GPPI028344
		GFUI040576			GPPI045150
		GFUI040583			GPPI023598,GPPI033655
		GFUI040589			GPPI023594
		GFUI040590			GPPI023596
		GFUI040611		GPAI005299	GPPI045917
		GFUI040617			GPPI040875
		GFUI040629,GFUI040638,GFUI042759
		GFUI040639			GPPI036249
		GFUI040646			GPPI001433
		GFUI040692			GPPI048244
		GFUI040706			GPPI037469
		GFUI040707			GPPI037457
		GFUI040714			GPPI032394
		GFUI040750			GPPI006042
		GFUI040755			GPPI037579
		GFUI040822		GPAI010373	GPPI038022
		GFUI040843			GPPI014018
		GFUI040911		GPAI011781,GPAI011804	GPPI013965
		GFUI040930			GPPI010156
		GFUI040951			GPPI010147,GPPI020756
		GFUI040958			GPPI037138
		GFUI040975			GPPI031463
		GFUI040990			GPPI031464
		GFUI041001			GPPI031438
		GFUI041011			GPPI031441
		GFUI041017		GPAI025047	GPPI031439
		GFUI041018			GPPI031440
		GFUI041036			GPPI031423
		GFUI041087			GPPI021738,GPPI044697
		GFUI041112			GPPI021736
		GFUI041190		GPAI023217	GPPI021644
		GFUI041223		GPAI032473	GPPI015533
		GFUI041238			GPPI015513
		GFUI041249					SCAU005741	FBgn0052220		AAEL012868	AGAP004527
		GFUI041252		GPAI001890
		GFUI041266		GPAI001868	GPPI015482
		GFUI041277	GMOY013044			MDOA015352	SCAU010381	FBgn0039869	LLOJ003411	AAEL006133	AGAP002130
		GFUI041308			GPPI049787
		GFUI041312			GPPI035806
		GFUI041347			GPPI002598,GPPI023183,GPPI023991,GPPI036126,GPPI042185,GPPI043328,GPPI047045,GPPI047828
		GFUI041383		GPAI023012	GPPI033071
		GFUI041388			GPPI033072
		GFUI041392			GPPI046597,GPPI049636
		GFUI041399			GPPI039537
		GFUI041405			GPPI012024
		GFUI041429			GPPI004244
		GFUI041461		GPAI015379
		GFUI041472			GPPI027458
		GFUI041475			GPPI027470
		GFUI041497			GPPI020244
		GFUI041541	GMOY005067	GPAI031086	GPPI002205
		GFUI041543	GMOY005065	GPAI031089	GPPI002203
		GFUI041583			GPPI002162
		GFUI041609			GPPI002121
		GFUI041642			GPPI002078
		GFUI041823,GFUI041837,GFUI047881		GPAI022213	GPPI043076
		GFUI041840			GPPI043086
		GFUI041871			GPPI032379
		GFUI041882			GPPI032396
		GFUI041883		GPAI027427
		GFUI041900		GPAI001361	GPPI047226
		GFUI041911,GFUI044062		GPAI008251,GPAI021128	GPPI000083,GPPI049032
		GFUI041915			GPPI044406,GPPI047408
		GFUI041924			GPPI044409
		GFUI041935					SCAU016482
		GFUI041965			GPPI040737
		GFUI041975			GPPI040735
		GFUI041982			GPPI040738
		GFUI041986			GPPI040734
		GFUI042001			GPPI047783
		GFUI042011			GPPI047781
		GFUI042021			GPPI043038
		GFUI042036			GPPI043291
		GFUI042045		GPAI026700	GPPI043288
		GFUI042047,GFUI051988			GPPI043289
		GFUI042057			GPPI043036
		GFUI042058		GPAI021151	GPPI043032
		GFUI042059			GPPI043033
		GFUI042085		GPAI014935	GPPI033248
		GFUI042095			GPPI038157
		GFUI042122		GPAI026937	GPPI042371
		GFUI042136			GPPI003891,GPPI031374
		GFUI042254,GFUI052503			GPPI049178
		GFUI042295			GPPI004319
		GFUI042296			GPPI004306
		GFUI042304			GPPI004338
		GFUI042308			GPPI004340
		GFUI042318			GPPI004363
		GFUI042323			GPPI004367
		GFUI042340			GPPI004368
		GFUI042341			GPPI004384
		GFUI042367,GFUI052949			GPPI004400
		GFUI042422			GPPI002589
		GFUI042435			GPPI014853
		GFUI042445			GPPI014846
		GFUI042469		GPAI038429	GPPI000899
		GFUI042504			GPPI024888
		GFUI042517			GPPI024884
		GFUI042529			GPPI029883
		GFUI042543			GPPI038800
		GFUI042548,GFUI049438,GFUI052257			GPPI043443
		GFUI042553			GPPI038410
		GFUI042572		GPAI000006	GPPI007602
		GFUI042584			GPPI005336
		GFUI042615	GMOY005938	GPAI018689
		GFUI042656	GMOY005990	GPAI007494	GPPI005397	MDOA013560	SCAU007625	FBgn0036813		AAEL000955	AGAP011582
		GFUI042696			GPPI005440
		GFUI042699			GPPI005441
		GFUI042731		GPAI040466
		GFUI042744			GPPI001613
		GFUI042757		GPAI013270,GPAI035604	GPPI043465
		GFUI042784			GPPI004199
		GFUI042787			GPPI004215
		GFUI042794			GPPI004195
		GFUI042807	GMOY009816		GPPI004198
		GFUI042820	GMOY001021			MDOA003969	SCAU016121	FBgn0034965
		GFUI042830			GPPI023446
		GFUI042947			GPPI013225
		GFUI042969			GPPI013239
		GFUI043011			GPPI013263
		GFUI043035			GPPI051101
		GFUI043053			GPPI038930
		GFUI043064		GPAI039800	GPPI017661
		GFUI043067,GFUI043104			GPPI017650,GPPI051345
		GFUI043079			GPPI017631
		GFUI043103					SCAU010807
		GFUI043121			GPPI005448
		GFUI043131			GPPI036233
		GFUI043134			GPPI045060
		GFUI043135			GPPI036230
		GFUI043139			GPPI036229
		GFUI043165			GPPI042431
		GFUI043171			GPPI042443
		GFUI043198,GFUI044538			GPPI046074
		GFUI043249			GPPI023539,GPPI045722
		GFUI043275			GPPI037547,GPPI046061
		GFUI043288			GPPI029338
		GFUI043308			GPPI029354
		GFUI043342			GPPI007564
		GFUI043382			GPPI007521
		GFUI043416			GPPI007475
		GFUI043419			GPPI007487
		GFUI043452			GPPI044445
		GFUI043485			GPPI044612
		GFUI043558			GPPI009983
		GFUI043564			GPPI009989,GPPI015070
		GFUI043568			GPPI039371
		GFUI043584,GFUI053428			GPPI039373
		GFUI043603,GFUI044117
		GFUI043639		GPAI012585	GPPI048405
		GFUI043654			GPPI035581
		GFUI043700			GPPI038068
		GFUI043724			GPPI048483
		GFUI043731		GPAI033765	GPPI048467
		GFUI043751		GPAI041878	GPPI005839
		GFUI043775			GPPI000222,GPPI044073
		GFUI043791			GPPI011879
		GFUI043810			GPPI027063
		GFUI043843			GPPI047249
		GFUI043856			GPPI033311
		GFUI043899			GPPI048264
		GFUI043915					SCAU004868,SCAU006985
		GFUI043927		GPAI045781	GPPI002013
		GFUI043933			GPPI002011
		GFUI043974			GPPI038734
		GFUI043985			GPPI038730
		GFUI044013		GPAI037732	GPPI037432
		GFUI044015			GPPI037431
		GFUI044020			GPPI037445
		GFUI044028			GPPI037443
		GFUI044057			GPPI049028
		GFUI044067			GPPI016849
		GFUI044130			GPPI049770
		GFUI044137			GPPI034185
		GFUI044149			GPPI002042,GPPI002046
		GFUI044150			GPPI002030
		GFUI044165,GFUI049867
		GFUI044172,GFUI049872			GPPI048714
		GFUI044175			GPPI048713
		GFUI044190	GMOY000001
		GFUI044196,GFUI044198,GFUI044213,GFUI050629,GFUI052445,GFUI053074
		GFUI044215			GPPI046773
		GFUI044254,GFUI050569,GFUI050642
		GFUI044269			GPPI016481
		GFUI044271			GPPI016477
		GFUI044275			GPPI016479
		GFUI044281		GPAI047567
		GFUI044290			GPPI000028
		GFUI044291			GPPI000025
		GFUI044304			GPPI047708
		GFUI044327			GPPI050099
		GFUI044338			GPPI028824
		GFUI044353			GPPI028852
		GFUI044359			GPPI028837
		GFUI044370		GPAI047509	GPPI028853
		GFUI044373			GPPI028865
		GFUI044405			GPPI008298
		GFUI044447,GFUI049598			GPPI047152
		GFUI044454,GFUI047388			GPPI028067,GPPI048191
		GFUI044458			GPPI048182
		GFUI044486			GPPI037388
		GFUI044487			GPPI037389
		GFUI044513			GPPI049599
		GFUI044514			GPPI046804
		GFUI044545		GPAI008704	GPPI008673
		GFUI044577				MDOA004704	SCAU001759	FBgn0259991		AAEL008127	AGAP013271
		GFUI044589			GPPI044051
		GFUI044596			GPPI023510
		GFUI044630		GPAI046230	GPPI015344
		GFUI044651			GPPI016650
		GFUI044662			GPPI016653
		GFUI044670			GPPI016665
		GFUI044730			GPPI016705
		GFUI044731			GPPI016709
		GFUI044743			GPPI032651
		GFUI044744			GPPI032652
		GFUI044787			GPPI010299
		GFUI044791		GPAI025224	GPPI010289
		GFUI044793			GPPI020808
		GFUI044883			GPPI047090
		GFUI044903		GPAI023161
		GFUI044930			GPPI005305
		GFUI044933			GPPI005306
		GFUI044940		GPAI023125
		GFUI044985			GPPI005268
		GFUI044986			GPPI005267
		GFUI045042,GFUI052405,GFUI052410			GPPI010269
		GFUI045053			GPPI005196
		GFUI045058			GPPI005200
		GFUI045067			GPPI005221
		GFUI045126			GPPI005119
		GFUI045137,GFUI048972			GPPI005102
		GFUI045148		GPAI033983
		GFUI045149			GPPI011280
		GFUI045168			GPPI027124
		GFUI045194			GPPI047895,GPPI049477
		GFUI045214,GFUI045215,GFUI046964	GMOY009314	GPAI013977	GPPI021247
		GFUI045268		GPAI007037	GPPI035174
		GFUI045294			GPPI023576
		GFUI045341		GPAI009715	GPPI022360
		GFUI045343			GPPI022366
		GFUI045350			GPPI022375
		GFUI045357			GPPI022374
		GFUI045379		GPAI032137	GPPI022392
		GFUI045392			GPPI045541
		GFUI045394			GPPI045539
		GFUI045405			GPPI046257
		GFUI045461			GPPI041286
		GFUI045488		GPAI039527	GPPI039320
		GFUI045500			GPPI042907
		GFUI045502			GPPI042908
		GFUI045503,GFUI048732
		GFUI045514		GPAI041153	GPPI041047
		GFUI045519			GPPI041046
		GFUI045520			GPPI041048,GPPI050137
		GFUI045536		GPAI048005	GPPI007756	MDOA004679				AAEL003534
		GFUI045571			GPPI013570
		GFUI045572,GFUI051636		GPAI019947	GPPI013582
		GFUI045581			GPPI000240
		GFUI045603		GPAI021897	GPPI026540
		GFUI045612			GPPI026542
		GFUI045615		GPAI021877	GPPI026541
		GFUI045677		GPAI021932	GPPI026009
		GFUI045689			GPPI026010
		GFUI045690			GPPI026016
		GFUI045740			GPPI024303
		GFUI045761,GFUI052103			GPPI027575
		GFUI045771		GPAI037048	GPPI019751
		GFUI045789			GPPI045942
		GFUI045804			GPPI001815
		GFUI045813		GPAI025798	GPPI001804
		GFUI045826			GPPI028190
		GFUI045857			GPPI028168
		GFUI045859			GPPI028169
		GFUI045911			GPPI036143
		GFUI045919			GPPI044525
		GFUI045925		GPAI040857
		GFUI045926			GPPI044516
		GFUI045927			GPPI044526
		GFUI045935			GPPI044518
		GFUI046020			GPPI006057
		GFUI046025			GPPI006040
		GFUI046029			GPPI006031
		GFUI046077								AAEL008356
		GFUI046133			GPPI028484
		GFUI046213			GPPI033292
		GFUI046240		GPAI008042	GPPI042481
		GFUI046248		GPAI012812	GPPI015817
		GFUI046265,GFUI047112			GPPI024988
		GFUI046283		GPAI026254	GPPI017857
		GFUI046285			GPPI017856
		GFUI046291			GPPI017842
		GFUI046308			GPPI017885
		GFUI046360			GPPI025223
		GFUI046383			GPPI025246
		GFUI046410			GPPI025281
		GFUI046434			GPPI038266	MDOA008079	SCAU003410	FBgn0039259		AAEL005414	AGAP004329,AGAP004330
		GFUI046442			GPPI038272
		GFUI046455			GPPI005899
		GFUI046466		GPAI035073
		GFUI046469			GPPI012219
		GFUI046475			GPPI043980
		GFUI046493			GPPI042210
		GFUI046504		GPAI041212	GPPI044213
		GFUI046507			GPPI048963
		GFUI046536			GPPI050522
		GFUI046544			GPPI048997,GPPI048999
		GFUI046550		GPAI001534	GPPI002624
		GFUI046551			GPPI002604
		GFUI046575		GPAI030451	GPPI043918
		GFUI046592			GPPI006994
		GFUI046608			GPPI007007
		GFUI046610			GPPI007011
		GFUI046618			GPPI007008
		GFUI046642			GPPI007022
		GFUI046648			GPPI045000
		GFUI046712			GPPI044551
		GFUI046722,GFUI046726			GPPI048867,GPPI048871
		GFUI046745			GPPI040858
		GFUI046764		GPAI040474	GPPI001612
		GFUI046769			GPPI037911
		GFUI046772			GPPI037901
		GFUI046778			GPPI039265
		GFUI046805		GPAI008061	GPPI042482
		GFUI046823		GPAI035813	GPPI043953
		GFUI046870			GPPI043619
		GFUI046874			GPPI043610
		GFUI046891			GPPI010450
		GFUI046924		GPAI036049
		GFUI046938			GPPI010489
		GFUI046956	GMOY009318
		GFUI046981		GPAI027392	GPPI040272
		GFUI046984			GPPI040271
		GFUI046995,GFUI048429,GFUI048922,GFUI049215		GPAI000791	GPPI000315,GPPI047211,GPPI047951,GPPI048996,GPPI050168
		GFUI047005			GPPI050171
		GFUI047018,GFUI048739,GFUI049188			GPPI047952
		GFUI047097			GPPI021112
		GFUI047148			GPPI005618
		GFUI047149			GPPI005617
		GFUI047197		GPAI013113	GPPI011171
		GFUI047226			GPPI051457
		GFUI047227			GPPI016624
		GFUI047277			GPPI043377
		GFUI047317			GPPI034435
		GFUI047319			GPPI034437
		GFUI047320			GPPI034432
		GFUI047361			GPPI039132
		GFUI047367			GPPI039128
		GFUI047375			GPPI043599
		GFUI047380		GPAI016938	GPPI043588
		GFUI047384			GPPI046076
		GFUI047389			GPPI043574
		GFUI047391			GPPI043576
		GFUI047400			GPPI043572
		GFUI047409			GPPI051171
		GFUI047410			GPPI043565
		GFUI047416			GPPI043573
		GFUI047427			GPPI050258
		GFUI047446			GPPI050256
		GFUI047454			GPPI028950
		GFUI047457		GPAI017324	GPPI050244
		GFUI047458			GPPI028936
		GFUI047491			GPPI047125
		GFUI047496			GPPI025581,GPPI034626
		GFUI047518			GPPI027995
		GFUI047561			GPPI041706
		GFUI047589		GPAI046158
		GFUI047591		GPAI046165	GPPI014509
		GFUI047592		GPAI046166	GPPI014530
		GFUI047596			GPPI011747
		GFUI047602		GPAI046967	GPPI011745
		GFUI047612	GMOY002509		GPPI017906
		GFUI047621		GPAI046933
		GFUI047634			GPPI017928
		GFUI047644			GPPI017943
		GFUI047651			GPPI017944
		GFUI047653			GPPI017951
		GFUI047654			GPPI017942
		GFUI047678			GPPI017966
		GFUI047688			GPPI017969
		GFUI047689			GPPI017971
		GFUI047716			GPPI044154
		GFUI047750		GPAI019563	GPPI044876
		GFUI047781		GPAI011432
		GFUI047782	GMOY007622	GPAI011433	GPPI048425
		GFUI047783		GPAI011442	GPPI048123
		GFUI047794			GPPI045007
		GFUI047821,GFUI051397,GFUI051399
		GFUI047892			GPPI016191
		GFUI047893			GPPI016196
		GFUI047902,GFUI051448		GPAI018971	GPPI016176
		GFUI047903			GPPI016198
		GFUI047916		GPAI005794	GPPI039957,GPPI046279
		GFUI047917			GPPI039960
		GFUI047954			GPPI019632
		GFUI047956			GPPI019631
		GFUI047957		GPAI040893
		GFUI047971			GPPI019641
		GFUI048003		GPAI040860	GPPI019668
		GFUI048007			GPPI019678
		GFUI048026			GPPI019697
		GFUI048028			GPPI019696
		GFUI048054,GFUI050040			GPPI034595
		GFUI048055			GPPI034596
		GFUI048066	GMOY000614
		GFUI048070			GPPI034586
		GFUI048086		GPAI031963
		GFUI048088			GPPI034576
		GFUI048092		GPAI031958	GPPI046429
		GFUI048104			GPPI046433
		GFUI048126			GPPI031266
		GFUI048138			GPPI031283
		GFUI048139		GPAI031924	GPPI031274
		GFUI048146			GPPI039715
		GFUI048156			GPPI031282
		GFUI048165			GPPI039714
		GFUI048171			GPPI039716
		GFUI048194		GPAI031867
		GFUI048235	GMOY004790	GPAI009181
		GFUI048237			GPPI020510
		GFUI048258		GPAI009162	GPPI020522
		GFUI048289			GPPI031214
		GFUI048315			GPPI031248
		GFUI048335			GPPI031241
		GFUI048413			GPPI026658
		GFUI048448		GPAI001566,GPAI045254
		GFUI048451			GPPI036086
		GFUI048463		GPAI024371	GPPI049959
		GFUI048487	GMOY013029			MDOA005281,MDOA011773,MDOA013564	SCAU010729	FBgn0036255	LLOJ007127	AAEL009089	AGAP007296,AGAP012847
		GFUI048521			GPPI023334
		GFUI048554			GPPI036519
		GFUI048617			GPPI046676
		GFUI048640		GPAI005419
		GFUI048686			GPPI044772
		GFUI048702			GPPI050493
		GFUI048713			GPPI048970
		GFUI048716,GFUI048718		GPAI037524	GPPI048971
		GFUI048724,GFUI049620			GPPI043122
		GFUI048796		GPAI044666	GPPI012891
		GFUI048810			GPPI012928
		GFUI048811			GPPI012911
		GFUI048828			GPPI012929
		GFUI048836			GPPI012936
		GFUI048843			GPPI012944
		GFUI048849		GPAI044719	GPPI040140
		GFUI048865		GPAI044726	GPPI040138
		GFUI048867			GPPI040139
		GFUI048887		GPAI017899
		GFUI048915			GPPI047958
		GFUI048934			GPPI013947
		GFUI048963			GPPI044059
		GFUI048978			GPPI005103
		GFUI049006			GPPI019979	MDOA001461	SCAU005524	FBgn0034278
		GFUI049043		GPAI001894
		GFUI049045		GPAI001895
		GFUI049101			GPPI030706
		GFUI049121			GPPI033123
		GFUI049122			GPPI012574
		GFUI049123			GPPI033121
		GFUI049124			GPPI012584
		GFUI049183			GPPI048953
		GFUI049218			GPPI050170
		GFUI049233			GPPI045281
		GFUI049237			GPPI045764
		GFUI049246		GPAI000003
		GFUI049284		GPAI000038
		GFUI049299		GPAI000050
		GFUI049306			GPPI007663
		GFUI049355		GPAI006382	GPPI007746
		GFUI049356			GPPI007715
		GFUI049372			GPPI007716
		GFUI049383			GPPI034434
		GFUI049396	GMOY001666	GPAI010850	GPPI009444
		GFUI049401		GPAI010841	GPPI009440
		GFUI049442		GPAI013750,GPAI033501
		GFUI049492			GPPI022803
		GFUI049512				MDOA012392		FBgn0085233
		GFUI049514		GPAI002357	GPPI022779
		GFUI049520		GPAI002350	GPPI022775
		GFUI049528			GPPI022780
		GFUI049624			GPPI032131
		GFUI049645			GPPI025821
		GFUI049670			GPPI005811
		GFUI049690			GPPI048146
		GFUI049704,GFUI049710		GPAI047107	GPPI028237
		GFUI049721	GMOY001296	GPAI043012	GPPI004017	MDOA003289	SCAU006014	FBgn0013432	LLOJ000434,LLOJ005765	AAEL005928	AGAP004196
		GFUI049729			GPPI004018
		GFUI049749	GMOY002208		GPPI004045	MDOA012973	SCAU014057	FBgn0026088
		GFUI049771		GPAI022810	GPPI004065
		GFUI049808			GPPI004090
		GFUI049810			GPPI004101
		GFUI049828			GPPI030949
		GFUI049859			GPPI016376
		GFUI049860		GPAI045255	GPPI016382
		GFUI049865			GPPI016369,GPPI032036
		GFUI049882		GPAI032990	GPPI046307
		GFUI049886			GPPI046312
		GFUI049941			GPPI012234
		GFUI049981			GPPI037326
		GFUI049982			GPPI037309
		GFUI050004		GPAI032026	GPPI037324
		GFUI050005			GPPI013749,GPPI037334
		GFUI050007			GPPI037332
		GFUI050025			GPPI034606
		GFUI050068			GPPI018197
		GFUI050103	GMOY001541
		GFUI050130			GPPI029823
		GFUI050132			GPPI000667
		GFUI050149			GPPI041577
		GFUI050150			GPPI050477
		GFUI050157			GPPI050479
		GFUI050160			GPPI050473
		GFUI050169			GPPI041574
		GFUI050171			GPPI041570
		GFUI050192			GPPI041558
		GFUI050204		GPAI038407	GPPI035745
		GFUI050210			GPPI041545
		GFUI050229			GPPI035758
		GFUI050230			GPPI035766,GPPI044858
		GFUI050260			GPPI044851
		GFUI050279			GPPI052282	MDOA007258	SCAU010421	FBgn0033483
		GFUI050286			GPPI031011
		GFUI050319			GPPI038578
		GFUI050320			GPPI048358
		GFUI050345			GPPI000169
		GFUI050346			GPPI000168
		GFUI050370			GPPI007582
		GFUI050390		GPAI001789,GPAI023803,GPAI027035,GPAI029214,GPAI029215
		GFUI050444		GPAI032346
		GFUI050463			GPPI010404
		GFUI050468			GPPI010418
		GFUI050472			GPPI010411
		GFUI050527		GPAI011825	GPPI013933
		GFUI050591			GPPI047567,GPPI047568
		GFUI050632							LLOJ007536	AAEL000550	AGAP028415
		GFUI050678			GPPI019102
		GFUI050690			GPPI019101
		GFUI050699			GPPI019096
		GFUI050721	GMOY002531			MDOA015480	SCAU016145
		GFUI050724			GPPI019080
		GFUI050758			GPPI019044
		GFUI050798		GPAI023993
		GFUI050825			GPPI017143
		GFUI050840		GPAI023950	GPPI017148
		GFUI050873		GPAI030492	GPPI044725
		GFUI050902			GPPI044712
		GFUI050922,GFUI050929		GPAI030530
		GFUI050932			GPPI032224
		GFUI050944			GPPI032201
		GFUI050950			GPPI032190
		GFUI050965			GPPI032177
		GFUI050991		GPAI031522	GPPI033899
		GFUI051004			GPPI033884
		GFUI051019			GPPI033874
		GFUI051021			GPPI033871
		GFUI051059		GPAI031409	GPPI043049
		GFUI051095			GPPI051390
		GFUI051101			GPPI012546
		GFUI051138		GPAI031376	GPPI012515
		GFUI051146			GPPI012502
		GFUI051148			GPPI012506
		GFUI051158			GPPI012501
		GFUI051231			GPPI030496
		GFUI051242			GPPI035793
		GFUI051267			GPPI031568
		GFUI051282			GPPI031555
		GFUI051283			GPPI031554
		GFUI051291			GPPI015274
		GFUI051303		GPAI007991
		GFUI051332			GPPI015291
		GFUI051349	GMOY006325
		GFUI051368			GPPI015349
		GFUI051371		GPAI008019	GPPI015327
		GFUI051453			GPPI049757
		GFUI051473		GPAI027918	GPPI046850
		GFUI051489			GPPI048275
		GFUI051512		GPAI021630	GPPI013713
		GFUI051518			GPPI013722
		GFUI051521		GPAI021612	GPPI013712
		GFUI051522		GPAI021613	GPPI013711
		GFUI051525		GPAI034808	GPPI013692
		GFUI051545			GPPI013694
		GFUI051555			GPPI013678
		GFUI051559			GPPI013670
		GFUI051565		GPAI026316	GPPI013679
		GFUI051574			GPPI013635
		GFUI051575			GPPI013655
		GFUI051576			GPPI013657
		GFUI051601			GPPI013624
		GFUI051602			GPPI013636
		GFUI051635			GPPI013581
		GFUI051645			GPPI013578
		GFUI051646		GPAI019943	GPPI013580
		GFUI051708					SCAU008484
		GFUI051720			GPPI040401
		GFUI051766	GMOY002397	GPAI026098
		GFUI051829	GMOY004325	GPAI005625	GPPI032353,GPPI047490	MDOA014861	SCAU000011	FBgn0264810		AAEL013722	AGAP004506
		GFUI051859		GPAI005653,GPAI048194	GPPI032320
		GFUI051860			GPPI032338
		GFUI051884			GPPI032298
		GFUI051899		GPAI026734	GPPI032312
		GFUI051900			GPPI032300,GPPI050851
		GFUI051902			GPPI032296
		GFUI051916			GPPI037059
		GFUI051926		GPAI020786	GPPI049513
		GFUI051932			GPPI042015
		GFUI052005			GPPI015733
		GFUI052013			GPPI015722
		GFUI052017			GPPI015727
		GFUI052032			GPPI015690
		GFUI052050		GPAI047873	GPPI015681
		GFUI052051			GPPI015676
		GFUI052052		GPAI047872	GPPI015677
		GFUI052059			GPPI015680
		GFUI052064			GPPI031612
		GFUI052077			GPPI031620
		GFUI052094			GPPI031634
		GFUI052106			GPPI048469
		GFUI052110			GPPI048476
		GFUI052115			GPPI001434
		GFUI052116		GPAI038507	GPPI001465
		GFUI052118			GPPI051238
		GFUI052121		GPAI017112	GPPI044395
		GFUI052166			GPPI018428
		GFUI052177			GPPI018416
		GFUI052181			GPPI018404
		GFUI052208	GMOY001449		GPPI018368
		GFUI052258			GPPI044446
		GFUI052271		GPAI043713
		GFUI052275		GPAI003140	GPPI050862
		GFUI052298		GPAI042802	GPPI023317
		GFUI052354		GPAI025154	GPPI010182
		GFUI052378			GPPI010206
		GFUI052426		GPAI025180	GPPI010265
		GFUI052496			GPPI023135
		GFUI052530			GPPI022426
		GFUI052539			GPPI022416
		GFUI052549		GPAI042761	GPPI022428
		GFUI052575			GPPI033625
		GFUI052598		GPAI042715	GPPI015370				LLOJ009829	AAEL012914
		GFUI052604			GPPI015373
		GFUI052623			GPPI015372
		GFUI052647			GPPI050372
		GFUI052681			GPPI049953
		GFUI052693		GPAI009423	GPPI040273
		GFUI052706			GPPI025680
		GFUI052731		GPAI042310	GPPI025654
		GFUI052745			GPPI025625
		GFUI052776			GPPI025610
		GFUI052795			GPPI044361
		GFUI052796			GPPI044363
		GFUI052811			GPPI037804
		GFUI052813			GPPI037803,GPPI037806
		GFUI052827			GPPI028271
		GFUI052830,GFUI052831			GPPI033609,GPPI036085
		GFUI052842			GPPI049429
		GFUI052883	GMOY006945		GPPI036539
		GFUI052888	GMOY002650,GMOY011727	GPAI010197,GPAI033852	GPPI041651
		GFUI052891		GPAI027105
		GFUI052897			GPPI049752
		GFUI052898			GPPI025484
		GFUI052907			GPPI025483
		GFUI052914			GPPI025490
		GFUI052943	GMOY001510		GPPI025512	MDOA013972	SCAU005757	FBgn0051777
		GFUI052980			GPPI027431
		GFUI052988			GPPI027456
		GFUI053054			GPPI012456,GPPI040966
		GFUI053062		GPAI024370	GPPI039245
		GFUI053097			GPPI047868
		GFUI053105			GPPI047863
		GFUI053106			GPPI047865
		GFUI053133		GPAI036259	GPPI020558
		GFUI053136			GPPI020551
		GFUI053151			GPPI020577
		GFUI053219			GPPI016996
		GFUI053220			GPPI016997
		GFUI053221			GPPI016994
		GFUI053237			GPPI017000
		GFUI053266			GPPI016952
		GFUI053268			GPPI016953
		GFUI053274		GPAI029381	GPPI016966
		GFUI053275			GPPI016968
		GFUI053290			GPPI016934
		GFUI053307			GPPI016943
		GFUI053321			GPPI016898
		GFUI053380			GPPI017462
		GFUI053409			GPPI017496
		GFUI053418		GPAI029531			SCAU000978
		GFUI053424			GPPI017509
		GFUI053440			GPPI000003
		GFUI053442			GPPI000001
		GFUI053465						FBgn0267651
		GFUI053483			GPPI019179
		GFUI053484			GPPI019178
		GFUI054173				MDOA000391	SCAU009424	FBgn0064115	LLOJ000404	AAEL011360	AGAP013093
		GFUI054206			GPPI001886		SCAU004973,SCAU006147
			GMOY000040,GMOY009081,GMOY010046,GMOY011252
			GMOY000041,GMOY000668,GMOY004962,GMOY008584,GMOY008747,GMOY009082				SCAU002183
			GMOY000050	GPAI046059
			GMOY000054,GMOY000855,GMOY004198,GMOY004536
			GMOY000058	GPAI004664
			GMOY000116,GMOY000545,GMOY004963,GMOY005178,GMOY010042,GMOY011722				SCAU007769
			GMOY000134	GPAI029119
			GMOY000214,GMOY006949
			GMOY000249		GPPI050891					AAEL004612
			GMOY000250	GPAI043058	GPPI019265
			GMOY000421						LLOJ006219
			GMOY000423	GPAI005470	GPPI010728
			GMOY000514	GPAI046462		MDOA011740	SCAU011432	FBgn0042641	LLOJ007611	AAEL014643,AAEL014644	AGAP005200
			GMOY000571			MDOA009162
			GMOY000705	GPAI017078
			GMOY000794,GMOY002122,GMOY005891
			GMOY000831	GPAI010295
			GMOY000892	GPAI004504		MDOA015002	SCAU010964	FBgn0260398	LLOJ001117	AAEL002106	AGAP003852
			GMOY000991,GMOY011322
			GMOY001052,GMOY001644					FBgn0013684		AAEL018678	AGAP028380
			GMOY001054,GMOY011745
			GMOY001060		GPPI045028
			GMOY001063	GPAI019542	GPPI044873
			GMOY001087	GPAI025419		MDOA000755	SCAU008491	FBgn0035583	LLOJ004555	AAEL008039	AGAP002010
			GMOY001158			MDOA016261	SCAU014032
			GMOY001200	GPAI017603		MDOA001061	SCAU004994	FBgn0036008		AAEL005185	AGAP007632
			GMOY001202			MDOA000163	SCAU013154	FBgn0011706
			GMOY001210,GMOY003919,GMOY011483
			GMOY001237								AGAP002164
			GMOY001307	GPAI005405	GPPI044041
			GMOY001395,GMOY011125	GPAI035142,GPAI042069
			GMOY001451						LLOJ002433
			GMOY001481	GPAI001586
			GMOY001542,GMOY001599							AAEL015621
			GMOY001583	GPAI032109	GPPI024050
			GMOY001774,GMOY011854			MDOA015289	SCAU002978	FBgn0033548	LLOJ004676	AAEL007431	AGAP005149
			GMOY001868	GPAI000595
			GMOY001950,GMOY007050,GMOY007978,GMOY008169,GMOY008746,GMOY011104,GMOY011105,GMOY011250,GMOY011723,GMOY011774	GPAI023794
			GMOY001957		GPPI040566	MDOA000941,MDOA004497	SCAU000680,SCAU003604	FBgn0050195,FBgn0050196
			GMOY001959,GMOY001960	GPAI013742
			GMOY002058	GPAI008372
			GMOY002145	GPAI037511
			GMOY002243		GPPI029344	MDOA007940	SCAU005378	FBgn0011760,FBgn0026141	LLOJ002153	AAEL011478	AGAP001335
			GMOY002289			MDOA005079	SCAU013959	FBgn0032153	LLOJ006001	AAEL013232	AGAP010721
			GMOY002299,GMOY010561
			GMOY002694		GPPI021786
			GMOY002701,GMOY009384				SCAU007107	FBgn0262952		AAEL009076,AAEL018680	AGAP012727,AGAP028382
			GMOY002703	GPAI019701,GPAI022241
			GMOY002775,GMOY003930
			GMOY002804	GPAI040468	GPPI001623				LLOJ004632
			GMOY002809	GPAI040476			SCAU007704
			GMOY002834	GPAI032999
			GMOY002885	GPAI033078
			GMOY003038	GPAI007307
			GMOY003178	GPAI038086	GPPI031524
			GMOY003258			MDOA003409	SCAU011969	FBgn0036998		AAEL011546,AAEL013448	AGAP013546
			GMOY003336							AAEL012933
			GMOY003412	GPAI010958		MDOA010165				AAEL006658	AGAP001225
			GMOY003444	GPAI035605
			GMOY003505		GPPI039113
			GMOY003519		GPPI020909	MDOA014127	SCAU008588	FBgn0040575		AAEL006255	AGAP000096
			GMOY003537	GPAI042404
			GMOY003567,GMOY010303	GPAI034222	GPPI023870,GPPI023881	MDOA003553,MDOA007536,MDOA013663		FBgn0264750	LLOJ005633
			GMOY003737		GPPI049073
			GMOY003887	GPAI011050
			GMOY003917		GPPI004266	MDOA012222		FBgn0040996
			GMOY003918	GPAI045289
			GMOY003956	GPAI030743
			GMOY004117	GPAI035862
			GMOY004192			MDOA005595	SCAU000505	FBgn0035648	LLOJ009183		AGAP006415
			GMOY004277	GPAI015609
			GMOY004341	GPAI014772,GPAI014798
			GMOY004431,GMOY005443	GPAI000353,GPAI005192,GPAI019712,GPAI034185,GPAI040877,GPAI043154	GPPI044347
			GMOY004496	GPAI028694
			GMOY004513	GPAI027417
			GMOY004583	GPAI019477
			GMOY004646	GPAI002920	GPPI039342	MDOA004624	SCAU007208	FBgn0000618,FBgn0040670	LLOJ004528	AAEL000903
			GMOY004648	GPAI002919
			GMOY004686		GPPI027093
			GMOY004764			MDOA013658			LLOJ009107
			GMOY004934			MDOA009894	SCAU003945	FBgn0035876	LLOJ008607,LLOJ009961	AAEL005470	AGAP010836
			GMOY004939	GPAI002665
			GMOY004960,GMOY010117,GMOY010610,GMOY010715
			GMOY004974						LLOJ002234
			GMOY005176	GPAI004132,GPAI043128
			GMOY005420	GPAI040098
			GMOY005476,GMOY005794						LLOJ000615
			GMOY005533		GPPI035840		SCAU009566
			GMOY005691	GPAI039010		MDOA012228	SCAU008357	FBgn0250851
			GMOY005730	GPAI008075
			GMOY005743	GPAI029744							AGAP009599
			GMOY005900	GPAI024223
			GMOY005918	GPAI017659	GPPI043179
			GMOY006036		GPPI009017	MDOA010358	SCAU013590	FBgn0026879,FBgn0040973	LLOJ007110	AAEL017290	AGAP008008
			GMOY006039		GPPI009015	MDOA013909	SCAU016300	FBgn0030292		AAEL002797	AGAP013336
			GMOY006114,GMOY010901	GPAI005708,GPAI005761,GPAI010689,GPAI011679,GPAI013753,GPAI020733,GPAI033577,GPAI040975
			GMOY006124	GPAI036906
			GMOY006152	GPAI038463
			GMOY006204	GPAI017355
			GMOY006320	GPAI021620
			GMOY006351		GPPI042568	MDOA011441	SCAU016582	FBgn0031455		AAEL014280	AGAP008162
			GMOY006366	GPAI042004
			GMOY006405			MDOA008756	SCAU005476	FBgn0001255	LLOJ000860,LLOJ001663	AAEL011787	AGAP003032
			GMOY006450,GMOY010770
			GMOY006499						LLOJ007587
			GMOY006534	GPAI014681		MDOA003110	SCAU002908	FBgn0032804
			GMOY006559		GPPI045732
			GMOY006584			MDOA004754
			GMOY006596		GPPI033055
			GMOY006608			MDOA016881
			GMOY006660	GPAI014777	GPPI047955
			GMOY006678	GPAI041038
			GMOY006781	GPAI019804
			GMOY006789				SCAU004679
			GMOY006863		GPPI007686
			GMOY007057	GPAI004214
			GMOY007139	GPAI001153
			GMOY007411						LLOJ004235
			GMOY007412	GPAI002328
			GMOY007417	GPAI030345	GPPI029263
			GMOY007430				SCAU007687
			GMOY007444			MDOA009870	SCAU010159	FBgn0030882,FBgn0052495	LLOJ008515	AAEL009154	AGAP000534
			GMOY007546						LLOJ003260
			GMOY007562		GPPI030412
			GMOY007618		GPPI048122,GPPI048421	MDOA003910	SCAU007686	FBgn0052446	LLOJ009730,LLOJ009731	AAEL003136	AGAP012028
			GMOY007654	GPAI037150
			GMOY007665	GPAI041398
			GMOY007702		GPPI039932
			GMOY007833	GPAI044620
			GMOY008015		GPPI027012
			GMOY008017	GPAI032202
			GMOY008020	GPAI001267	GPPI002137	MDOA015861
			GMOY008021		GPPI031483				LLOJ000790
			GMOY008039	GPAI033165
			GMOY008053	GPAI010063
			GMOY008333		GPPI013779	MDOA014658	SCAU014944	FBgn0033519	LLOJ004463	AAEL008723	AGAP010716
			GMOY008355				SCAU008397
			GMOY008522	GPAI038340
			GMOY008588	GPAI007322
			GMOY008595		GPPI023950				LLOJ004843	AAEL001120
			GMOY008622	GPAI009406,GPAI035281
			GMOY008625,GMOY011307
			GMOY008655	GPAI019588
			GMOY008751	GPAI028829
			GMOY008761		GPPI030794
			GMOY008841	GPAI000462,GPAI033890
			GMOY008865	GPAI024844
			GMOY008900		GPPI030742						AGAP013095
			GMOY008941	GPAI044449					LLOJ003536,LLOJ003537
			GMOY008982		GPPI011306		SCAU011253
			GMOY009135		GPPI028193
			GMOY009194			MDOA016406		FBgn0032400		AAEL003160
			GMOY009212		GPPI036271
			GMOY009302	GPAI021072
			GMOY009315	GPAI013976
			GMOY009335		GPPI021285
			GMOY009365			MDOA005335	SCAU006943	FBgn0034915	LLOJ006404	AAEL003661	AGAP001380
			GMOY009449	GPAI031351	GPPI012488
			GMOY009588	GPAI002489	GPPI039552
			GMOY009641	GPAI046629
			GMOY009811	GPAI002127
			GMOY009879	GPAI022068
			GMOY009927	GPAI041049
			GMOY010058			MDOA013940		FBgn0046763
			GMOY010162	GPAI022264
			GMOY010257	GPAI024585,GPAI028051,GPAI036517
			GMOY010289	GPAI009192
			GMOY010416		GPPI012689
			GMOY010551		GPPI017403
			GMOY010571	GPAI022212,GPAI041625
			GMOY010620			MDOA011289
			GMOY010660		GPPI050324	MDOA004157	SCAU003658	FBgn0062440		AAEL003858	AGAP011291
			GMOY010832	GPAI035576
			GMOY010963,GMOY011194	GPAI024377
			GMOY010983	GPAI040177	GPPI031754
			GMOY011056		GPPI005124
			GMOY011130		GPPI010095	MDOA002845	SCAU015588	FBgn0037883		AAEL003847	AGAP011288
			GMOY011199	GPAI047740
			GMOY011251,GMOY011253
			GMOY011374	GPAI028058,GPAI041629
			GMOY011383,GMOY011860
			GMOY011536	GPAI045963
			GMOY011545			MDOA004839	SCAU009872	FBgn0260468		AAEL001085	AGAP002940
			GMOY011638	GPAI048143
			GMOY011848	GPAI040841
			GMOY011856			MDOA000801	SCAU008767	FBgn0033550	LLOJ001658	AAEL007433,AAEL014415	AGAP005150
			GMOY011864	GPAI045176
			GMOY011875	GPAI025757
			GMOY011980	GPAI011671
			GMOY012032	GPAI033504	GPPI019407	MDOA012579	SCAU006431	FBgn0034700,FBgn0262116	LLOJ004303	AAEL003492	AGAP006389
			GMOY012072		GPPI004191
			GMOY012093	GPAI043752
			GMOY012219,GMOY012299
			GMOY013010	GPAI046458		MDOA009043	SCAU007375	FBgn0053051		AAEL009202	AGAP012416
			GMOY013017			MDOA006267	SCAU012643	FBgn0024510	LLOJ006958	AAEL004917,AAEL004924	AGAP010055
			GMOY013028	GPAI027347		MDOA007215	SCAU004506	FBgn0052069	LLOJ003342	AAEL001944,AAEL011938
			GMOY013053			MDOA003237	SCAU003599	FBgn0035624	LLOJ001334	AAEL012180	AGAP006810
			GMOY013098			MDOA005904	SCAU001517	FBgn0038977		AAEL004680	AGAP004237
				GPAI000002		MDOA008537
				GPAI000179,GPAI013084
				GPAI000185	GPPI039150
				GPAI000244	GPPI020080
				GPAI000245	GPPI020088
				GPAI000256,GPAI029201
				GPAI000264,GPAI034834	GPPI009526
				GPAI000332,GPAI022075,GPAI037844
				GPAI000348,GPAI010160
				GPAI000356	GPPI027232
				GPAI000415,GPAI040494
				GPAI000513,GPAI032138
				GPAI000527	GPPI014155
				GPAI000528,GPAI038557
				GPAI000544	GPPI037576
				GPAI000568	GPPI049264
				GPAI000575	GPPI050697
				GPAI000628	GPPI048664
				GPAI000682	GPPI048678
				GPAI000684	GPPI046400
				GPAI000706	GPPI051190
				GPAI000766	GPPI049914
				GPAI000785	GPPI048674
				GPAI000854	GPPI046349
				GPAI000859	GPPI051085
				GPAI000864	GPPI050828
				GPAI000968	GPPI002869
				GPAI001044	GPPI042790
				GPAI001253		MDOA015990,MDOA016309
				GPAI001261	GPPI002153
				GPAI001263	GPPI002168
				GPAI001340	GPPI011769
				GPAI001428	GPPI032410
				GPAI001433,GPAI027415	GPPI032393
				GPAI001465	GPPI042999
				GPAI001471		MDOA004995			LLOJ003910	AAEL013634,AAEL014793	AGAP008504
				GPAI001493,GPAI008071		MDOA007699	SCAU004440	FBgn0083953	LLOJ002168		AGAP013131
				GPAI001526,GPAI017438
				GPAI001562,GPAI027480
				GPAI001621	GPPI026672
				GPAI001713,GPAI015261
				GPAI001723,GPAI001725
				GPAI001726,GPAI001727
				GPAI001766,GPAI032660
				GPAI001776,GPAI001805
				GPAI001777,GPAI001806
				GPAI001840	GPPI015463
				GPAI001849	GPPI015449
				GPAI001867	GPPI015461
				GPAI001952	GPPI030696
				GPAI002079	GPPI012586
				GPAI002194	GPPI017731
				GPAI002301	GPPI022724
				GPAI002393	GPPI012307
				GPAI002396	GPPI012299
				GPAI002442	GPPI012279
				GPAI002458	GPPI039566
				GPAI002481	GPPI041315
				GPAI002488	GPPI041316
				GPAI002582	GPPI019293
				GPAI002664	GPPI022906
				GPAI002700	GPPI022938
				GPAI002701	GPPI022939
				GPAI003318	GPPI042463
				GPAI003371	GPPI032571
				GPAI003469	GPPI023634
				GPAI003486	GPPI023622
				GPAI003540	GPPI012094
				GPAI003735	GPPI028404
				GPAI003781	GPPI044641
				GPAI003813	GPPI044643
				GPAI003814	GPPI030613						AGAP011420
				GPAI003840	GPPI039501		SCAU014571
				GPAI003862,GPAI029641
				GPAI003889	GPPI011634
				GPAI004064,GPAI035579
				GPAI004279	GPPI045675
				GPAI004284	GPPI045683,GPPI045952
				GPAI004357	GPPI029396
				GPAI004361	GPPI029409
				GPAI004387	GPPI046620
				GPAI004598,GPAI038157,GPAI038158
				GPAI004696	GPPI046896
				GPAI004718	GPPI046898
				GPAI004771	GPPI004138
				GPAI004856,GPAI031604	GPPI041883,GPPI043211
				GPAI004967	GPPI033381
				GPAI005008	GPPI003893
				GPAI005082,GPAI033152
				GPAI005256	GPPI035884
				GPAI005550	GPPI030076
				GPAI005566,GPAI047764
				GPAI005578	GPPI015782
				GPAI005643,GPAI026748
				GPAI005652	GPPI032339
				GPAI005681,GPAI014381,GPAI035224,GPAI040904
				GPAI005863	GPPI007249
				GPAI005897	GPPI007212
				GPAI005947	GPPI007158
				GPAI006369,GPAI013295,GPAI019689
				GPAI006610	GPPI044541
				GPAI006767	GPPI021146
				GPAI006841	GPPI024641
				GPAI006859	GPPI024612
				GPAI006906,GPAI016535		MDOA010984
				GPAI006908	GPPI012084
				GPAI006934,GPAI006955	GPPI011987,GPPI011998
				GPAI006994	GPPI043114
				GPAI007070	GPPI032710,GPPI042772
				GPAI007108	GPPI027966
				GPAI007204	GPPI024890
				GPAI007242	GPPI046460
				GPAI007312	GPPI032475
				GPAI007455	GPPI005439						AGAP011297
				GPAI007504	GPPI005396
				GPAI007621	GPPI031302		SCAU002149		LLOJ003344
				GPAI007647	GPPI026471
				GPAI007656	GPPI026470
				GPAI007664	GPPI026457
				GPAI007721	GPPI011459
				GPAI007896	GPPI027393
				GPAI008059	GPPI042484
				GPAI008199	GPPI046194
				GPAI008211		MDOA007561	SCAU011544	FBgn0034802	LLOJ008131	AAEL017419	AGAP008075,AGAP013103
				GPAI008225	GPPI042139
				GPAI008299	GPPI025712
				GPAI008411							AGAP012965
				GPAI008517	GPPI013766
				GPAI008579	GPPI014199,GPPI014200
				GPAI008600	GPPI046163
				GPAI008602,GPAI038225
				GPAI008686	GPPI008700
				GPAI008780	GPPI008633
				GPAI008804	GPPI008615
				GPAI008805	GPPI008616
				GPAI008983	GPPI019444
				GPAI008995,GPAI033522
				GPAI009013,GPAI025318	GPPI010101
				GPAI009062,GPAI009067
				GPAI009147	GPPI020535
				GPAI009248	GPPI027301
				GPAI009305,GPAI028594,GPAI038311
				GPAI009642	GPPI041980
				GPAI009706,GPAI009709
				GPAI009746	GPPI036382
				GPAI009867	GPPI051102
				GPAI009903	GPPI003069
				GPAI009991	GPPI003157
				GPAI010012	GPPI003162
				GPAI010113			SCAU006472
				GPAI010378	GPPI014013
				GPAI010411	GPPI049376
				GPAI010485	GPPI014035
				GPAI010607,GPAI036840
				GPAI010711	GPPI042699
				GPAI010735	GPPI047747
				GPAI010830	GPPI009426
				GPAI010846	GPPI009437
				GPAI010904	GPPI009328
				GPAI011028	GPPI024117
				GPAI011029	GPPI024116
				GPAI011114	GPPI017029
				GPAI011122,GPAI029499
				GPAI011163	GPPI017080
				GPAI011221	GPPI049069
				GPAI011371	GPPI026387
				GPAI011389	GPPI026428
				GPAI011512	GPPI036804
				GPAI011649	GPPI037794
				GPAI011658	GPPI049367
				GPAI011696	GPPI050584
				GPAI011717	GPPI018198
				GPAI011850	GPPI011861
				GPAI011856	GPPI050080
				GPAI011871,GPAI048475
				GPAI011907	GPPI025948
				GPAI011968	GPPI029871
				GPAI012050	GPPI029665
				GPAI012066	GPPI029675
				GPAI012144	GPPI020039
				GPAI012168	GPPI020027
				GPAI012184	GPPI020001
				GPAI012271	GPPI026981
				GPAI012573	GPPI035567
				GPAI012634	GPPI038176
				GPAI012745	GPPI020170
				GPAI012943,GPAI012946
				GPAI013079	GPPI009253
				GPAI013159	GPPI011126
				GPAI013192					LLOJ004162
				GPAI013300,GPAI023802
				GPAI013424	GPPI005592
				GPAI013612,GPAI037549
				GPAI013689	GPPI005827
				GPAI013910	GPPI038970
				GPAI013919,GPAI027146
				GPAI013920	GPPI035639
				GPAI013953	GPPI021268
				GPAI014095	GPPI022153
				GPAI014129	GPPI040623
				GPAI014144	GPPI035123
				GPAI014180	GPPI026129
				GPAI014248	GPPI046589,GPPI049633
				GPAI014265	GPPI033097				LLOJ002753	AAEL018234
				GPAI014268	GPPI033085
				GPAI014350	GPPI018988,GPPI018990
				GPAI014624	GPPI014897
				GPAI014900	GPPI035705
				GPAI014997	GPPI041051
				GPAI015006	GPPI041868
				GPAI015028	GPPI041871
				GPAI015156	GPPI012005
				GPAI015203,GPAI034046
				GPAI015233	GPPI009662
				GPAI015314	GPPI018490
				GPAI015335	GPPI018488
				GPAI015540	GPPI002727
				GPAI015597	GPPI002672
				GPAI015612	GPPI002658
				GPAI015688		MDOA016088
				GPAI015693	GPPI024798
				GPAI015881	GPPI014830
				GPAI015897	GPPI014802
				GPAI015900	GPPI014819
				GPAI015928	GPPI014807
				GPAI015967	GPPI014786
				GPAI015986	GPPI014774
				GPAI016014	GPPI014755
				GPAI016022	GPPI014758
				GPAI016129	GPPI018714
				GPAI016143	GPPI018716
				GPAI016159	GPPI018738
				GPAI016166	GPPI018750
				GPAI016229	GPPI019897
				GPAI016392	GPPI015094
				GPAI016474	GPPI015140
				GPAI016562	GPPI015188
				GPAI016616	GPPI015214
				GPAI016671	GPPI037344
				GPAI016707	GPPI037347
				GPAI016741	GPPI049894
				GPAI016744	GPPI049895
				GPAI016805	GPPI007789
				GPAI016902	GPPI037907
				GPAI017028,GPAI018018
				GPAI017058	GPPI033971,GPPI042398
				GPAI017064,GPAI019703,GPAI035240
				GPAI017187	GPPI018855,GPPI044070,GPPI048210
				GPAI017214	GPPI049341
				GPAI017232	GPPI037684
				GPAI017257	GPPI037662
				GPAI017302,GPAI027676
				GPAI017318	GPPI050248
				GPAI017368	GPPI043567
				GPAI017476	GPPI038838
				GPAI017488	GPPI038849
				GPAI017592	GPPI025397
				GPAI017674	GPPI035537,GPPI050832
				GPAI017754,GPAI042076
				GPAI017924	GPPI026926
				GPAI017958,GPAI017974
				GPAI018044	GPPI026764
				GPAI018173	GPPI032283
				GPAI018217	GPPI032240
				GPAI018218	GPPI046258
				GPAI018235,GPAI038727	GPPI042200
				GPAI018421	GPPI001226
				GPAI018578	GPPI007434
				GPAI018622	GPPI007385
				GPAI018956,GPAI018964
				GPAI019186	GPPI030008
				GPAI019308	GPPI011802,GPPI018180,GPPI050533
				GPAI019319	GPPI004731
				GPAI019354	GPPI004703
				GPAI019388	GPPI004669
				GPAI019431	GPPI004614
				GPAI019573	GPPI044878
				GPAI019585	GPPI044879
				GPAI019704,GPAI026813,GPAI041428,GPAI041628
				GPAI019752	GPPI044271
				GPAI019840	GPPI038235
				GPAI019882	GPPI008149
				GPAI019887		MDOA009516
				GPAI019903	GPPI008130
				GPAI019936		MDOA015923,MDOA016750		FBgn0259201,FBgn0260228
				GPAI019969	GPPI013598
				GPAI019973	GPPI013599
				GPAI019989	GPPI008403
				GPAI020018	GPPI008352
				GPAI020195,GPAI021991	GPPI033723
				GPAI020320	GPPI016353
				GPAI020347,GPAI041123
				GPAI020637	GPPI034410
				GPAI020947	GPPI018588
				GPAI021039	GPPI021788
				GPAI021100,GPAI041481
				GPAI021227	GPPI009697
				GPAI021286,GPAI029100	GPPI037640	MDOA000267,MDOA005456,MDOA009102,MDOA016825		FBgn0031305
				GPAI021434,GPAI036903	GPPI000674
				GPAI021436,GPAI023826
				GPAI021484,GPAI037157
				GPAI021496	GPPI045994
				GPAI021558	GPPI009831
				GPAI021665	GPPI013057
				GPAI021743	GPPI012976
				GPAI021803	GPPI050756
				GPAI021860	GPPI025964
				GPAI021970,GPAI035188
				GPAI022055,GPAI034828
				GPAI022093	GPPI023707
				GPAI022214,GPAI029228,GPAI040818
				GPAI022284,GPAI028494
				GPAI022322	GPPI039086
				GPAI022361	GPPI018353
				GPAI022406	GPPI030813
				GPAI022428,GPAI022434
				GPAI022534	GPPI006097
				GPAI022927,GPAI022937
				GPAI022936	GPPI045123
				GPAI023004					LLOJ008732
				GPAI023078	GPPI034383
				GPAI023140	GPPI005318
				GPAI023208	GPPI021645
				GPAI023228	GPPI021657
				GPAI023290	GPPI021724
				GPAI023355		MDOA010824	SCAU009088	FBgn0036909	LLOJ008601	AAEL010906	AGAP005402
				GPAI023392	GPPI044564
				GPAI023527	GPPI034481
				GPAI023542	GPPI034479
				GPAI023644	GPPI012411
				GPAI023653,GPAI029084
				GPAI023675,GPAI038765
				GPAI023693,GPAI030761
				GPAI023769,GPAI032877
				GPAI023852	GPPI017258
				GPAI023876	GPPI017206
				GPAI023919		MDOA000179	SCAU004097	FBgn0264751	LLOJ001189		AGAP003112
				GPAI024133	GPPI019182
				GPAI024181	GPPI019180
				GPAI024227	GPPI048552	MDOA012552
				GPAI024307	GPPI011052
				GPAI024311	GPPI011068
				GPAI024376	GPPI033808
				GPAI024499		MDOA011266	SCAU015624
				GPAI024592	GPPI018100
				GPAI024679	GPPI030059
				GPAI024803	GPPI025189
				GPAI024883	GPPI016107
				GPAI024915	GPPI016131
				GPAI024918	GPPI016132
				GPAI024920	GPPI016125
				GPAI025052	GPPI031452
				GPAI025066,GPAI025094,GPAI037188,GPAI037191
				GPAI025095	GPPI037137
				GPAI025329	GPPI014598
				GPAI025446,GPAI038794
				GPAI025459	GPPI014686
				GPAI025496	GPPI026348
				GPAI025540	GPPI033187
				GPAI025579	GPPI013857
				GPAI025620					LLOJ009150
				GPAI025644	GPPI033395
				GPAI025744	GPPI027860
				GPAI025750	GPPI045807
				GPAI025821	GPPI045271
				GPAI025830	GPPI042774
				GPAI026036	GPPI035250
				GPAI026186	GPPI010674
				GPAI026187	GPPI010688
				GPAI026229	GPPI007851
				GPAI026296	GPPI013658
				GPAI026476	GPPI026227
				GPAI026597	GPPI021446
				GPAI026683	GPPI043290
				GPAI026723	GPPI032310
				GPAI026838	GPPI030498
				GPAI026862	GPPI000329
				GPAI026944,GPAI035985
				GPAI027025,GPAI027027
				GPAI027037,GPAI035247,GPAI039337
				GPAI027205	GPPI005066	MDOA000406	SCAU014475	FBgn0040634	LLOJ002521	AAEL000722	AGAP011059
				GPAI027336	GPPI013466
				GPAI027350	GPPI013449
				GPAI027359,GPAI030208
				GPAI027409	GPPI032380
				GPAI027518	GPPI039924
				GPAI027620	GPPI033408
				GPAI027721	GPPI028493
				GPAI027747		MDOA016458		FBgn0265342
				GPAI027790	GPPI027174
				GPAI027884	GPPI030387
				GPAI027977	GPPI020272
				GPAI027994	GPPI021125
				GPAI028068,GPAI047685	GPPI006517
				GPAI028100	GPPI030326
				GPAI028196,GPAI040013
				GPAI028201	GPPI048646
				GPAI028246	GPPI032044
				GPAI028249	GPPI032037
				GPAI028264	GPPI032020
				GPAI028302	GPPI031987
				GPAI028654	GPPI028061	MDOA016286		FBgn0051360		AAEL013191	AGAP001817
				GPAI028663	GPPI028076
				GPAI028680	GPPI028049
				GPAI028738	GPPI016063
				GPAI028749	GPPI016046
				GPAI028775	GPPI033551
				GPAI028803	GPPI049796
				GPAI028828	GPPI011915
				GPAI028850,GPAI028851
				GPAI028873	GPPI011946
				GPAI028890,GPAI028891
				GPAI028905	GPPI041160
				GPAI029107	GPPI016404
				GPAI029171,GPAI038397,GPAI043744
				GPAI029225,GPAI038
				GPAI029225,GPAI038732
				GPAI029256	GPPI023336
				GPAI029297	GPPI005881
				GPAI029357	GPPI016974
				GPAI029463	GPPI017435
				GPAI029476	GPPI017454
				GPAI029661	GPPI011603
				GPAI029683	GPPI041718
				GPAI029956	GPPI027938
				GPAI030026	GPPI020938
				GPAI030201,GPAI031659
				GPAI030206	GPPI035363
				GPAI030347	GPPI029256
				GPAI030362		MDOA008112	SCAU005029	FBgn0030669	LLOJ010002	AAEL003917	AGAP001682
				GPAI030432	GPPI022293
				GPAI030509	GPPI032225
				GPAI030585	GPPI024992
				GPAI030665	GPPI006919
				GPAI030805	GPPI008171
				GPAI030825		MDOA008274	SCAU011945	FBgn0016698,FBgn0030696,FBgn0037365	LLOJ005263	AAEL001182	AGAP008652
				GPAI030846	GPPI025558
				GPAI031013	GPPI040068
				GPAI031063	GPPI002188
				GPAI031128	GPPI002252
				GPAI031130	GPPI002237
				GPAI031166	GPPI002268
				GPAI031283	GPPI002504
				GPAI031506	GPPI033897
				GPAI031764	GPPI034977
				GPAI031826,GPAI035294	GPPI001418
				GPAI031838,GPAI035298
				GPAI031901	GPPI039717
				GPAI032027	GPPI034613
				GPAI032064		MDOA014862					AGAP012534
				GPAI032174	GPPI034840
				GPAI032237	GPPI041835
				GPAI032306	GPPI010372
				GPAI032431	GPPI024959
				GPAI032446	GPPI015507
				GPAI032506	GPPI025811
				GPAI032630	GPPI030248
				GPAI032641	GPPI035815
				GPAI032730	GPPI024301
				GPAI032783	GPPI026575
				GPAI032811	GPPI023211,GPPI026593
				GPAI032875		MDOA005209	SCAU016131	FBgn0052801
				GPAI032962,GPAI040808
				GPAI033001	GPPI044329
				GPAI033045	GPPI028370
				GPAI033060	GPPI027542
				GPAI033070,GPAI035639
				GPAI033198	GPPI005035
				GPAI033255	GPPI014355
				GPAI033284,GPAI033306
				GPAI033648	GPPI003323
				GPAI033669	GPPI003363
				GPAI033753	GPPI051094
				GPAI033785	GPPI038066
				GPAI034157					LLOJ007447	AAEL014661
				GPAI034174							AGAP008555
				GPAI034245	GPPI023882
				GPAI034252	GPPI023898
				GPAI034489	GPPI021426
				GPAI034490	GPPI034140
				GPAI034700	GPPI042055
				GPAI034743	GPPI015858
				GPAI034763	GPPI013873,GPPI026354
				GPAI034918	GPPI009150
				GPAI035136	GPPI049416
				GPAI035242	GPPI041270,GPPI044499
				GPAI035257	GPPI049578
				GPAI035313	GPPI006717
				GPAI035385	GPPI006654,GPPI033680
				GPAI035426	GPPI006629
				GPAI035475	GPPI040231
				GPAI035500	GPPI025455
				GPAI035903	GPPI012631
				GPAI035955	GPPI010540
				GPAI035982	GPPI010539
				GPAI036227	GPPI020587
				GPAI036289	GPPI047861
				GPAI036464	GPPI018405
				GPAI036625	GPPI030897
				GPAI036710	GPPI038560
				GPAI036740	GPPI039629
				GPAI036758,GPAI036768
				GPAI036898	GPPI015845
				GPAI036920	GPPI042630
				GPAI036959	GPPI035855
				GPAI037061	GPPI019733
				GPAI037184	GPPI046965
				GPAI037257	GPPI026656
				GPAI037297	GPPI028425
				GPAI037310	GPPI049769
				GPAI037346	GPPI034169
				GPAI037435	GPPI030112
				GPAI037646	GPPI018024
				GPAI037710	GPPI036992
				GPAI037768	GPPI038723
				GPAI037834	GPPI033593
				GPAI037973	GPPI044909
				GPAI038057	GPPI036022
				GPAI038077	GPPI031530
				GPAI038112	GPPI031500
				GPAI038136	GPPI031488
				GPAI038290	GPPI044835
				GPAI038298	GPPI031033
				GPAI038647	GPPI004488
				GPAI038676	GPPI004530
				GPAI038716	GPPI031874
				GPAI038718	GPPI031881				LLOJ003953
				GPAI038752	GPPI004260
				GPAI038755	GPPI019243,GPPI042042
				GPAI038904	GPPI032432
				GPAI038945						AAEL014530
				GPAI039045	GPPI028024	MDOA003565	SCAU015344	FBgn0260224		AAEL003302
				GPAI039076	GPPI039937
				GPAI039157	GPPI023163
				GPAI039235	GPPI038271
				GPAI039415	GPPI016553
				GPAI039502	GPPI007584
				GPAI039520	GPPI039300
				GPAI039652	GPPI048780
				GPAI039806	GPPI017644
				GPAI039912	GPPI036454
				GPAI039930	GPPI036458
				GPAI040219	GPPI031797
				GPAI040258,GPAI041423	GPPI045820
				GPAI040263	GPPI014163
				GPAI040387	GPPI001698
				GPAI040429	GPPI001674
				GPAI040527	GPPI023455
				GPAI040561	GPPI026142
				GPAI040675	GPPI042540
				GPAI040803	GPPI028142
				GPAI040851	GPPI019669
				GPAI040958	GPPI046277
				GPAI041021,GPAI047109
				GPAI041041,GPAI045653
				GPAI041053		MDOA014459	SCAU014093	FBgn0259202		AAEL003502	AGAP006390
				GPAI041064	GPPI029281
				GPAI041315	GPPI037741
				GPAI041409	GPPI012780
				GPAI041682	GPPI026301
				GPAI042109	GPPI026166
				GPAI042140	GPPI022046
				GPAI042326	GPPI025673
				GPAI042683	GPPI015389
				GPAI042703	GPPI015371				LLOJ004633
				GPAI042714	GPPI033634
				GPAI042781			SCAU013375	FBgn0265084
				GPAI042805	GPPI030750
				GPAI042837	GPPI038755
				GPAI042838	GPPI038752
				GPAI042876	GPPI041734
				GPAI042905	GPPI033005
				GPAI043001	GPPI004008
				GPAI043156	GPPI044072
				GPAI043219	GPPI006834
				GPAI043308	GPPI033679
				GPAI043430	GPPI038097
				GPAI043434						AAEL006729
				GPAI043516	GPPI048070
				GPAI043551			SCAU015108
				GPAI043649	GPPI032777,GPPI049744
				GPAI043768		MDOA016441	SCAU013568
				GPAI043865		MDOA005944	SCAU004067	FBgn0034576	LLOJ005517	AAEL013876	AGAP007208
				GPAI043945	GPPI040467
				GPAI043982	GPPI009025
				GPAI044200	GPPI027193
				GPAI044230	GPPI001859
				GPAI044245	GPPI001850
				GPAI044513	GPPI028563
				GPAI044548	GPPI028586	MDOA015505	SCAU001039	FBgn0250911		AAEL004828,AAEL015425	AGAP006600
				GPAI044556		MDOA000206	SCAU006712	FBgn0259199	LLOJ005509	AAEL000724	AGAP006658
				GPAI044590	GPPI031677
				GPAI044904	GPPI016262
				GPAI045164	GPPI029623
				GPAI045337	GPPI020376
				GPAI045380	GPPI020418
				GPAI045443	GPPI038193
				GPAI045546	GPPI027733
				GPAI045843	GPPI048847
				GPAI045853	GPPI039859
				GPAI046120	GPPI014548
				GPAI046183	GPPI011593
				GPAI046416	GPPI035403
				GPAI046465	GPPI046503	MDOA000495	SCAU003255	FBgn0040793	LLOJ008486	AAEL006164,AAEL009201	AGAP010920,AGAP012418
				GPAI046469	GPPI046501
				GPAI046529	GPPI019573
				GPAI046560	GPPI019615
				GPAI046803	GPPI050539
				GPAI046806	GPPI000281
				GPAI046938	GPPI017929
				GPAI047002	GPPI006474				LLOJ001493,LLOJ001494
				GPAI047458	GPPI014257
				GPAI047510	GPPI028854
				GPAI047635	GPPI004228
				GPAI047691,GPAI047696
				GPAI047814	GPPI015724
				GPAI047833	GPPI015709
				GPAI047884	GPPI031613
				GPAI047931	GPPI031653
				GPAI048132	GPPI030439
				GPAI048144		MDOA010789	SCAU008575	FBgn0086608
				GPAI048352	GPPI011669
				GPAI048455	GPPI003629
				GPAI049056		MDOA011484	SCAU003202	FBgn0037263	LLOJ008942	AAEL018312	AGAP002259
				GPAI049071		MDOA002811	SCAU003752	FBgn0036537,FBgn0036538	LLOJ009703	AAEL001247,AAEL001264	AGAP005602,AGAP005603
					GPPI000026,GPPI047709
					GPPI000231,GPPI040338
					GPPI000247,GPPI012153
					GPPI000270,GPPI034485
					GPPI000271,GPPI034487
					GPPI000274,GPPI011382
					GPPI000278,GPPI050664
					GPPI000285,GPPI050163
					GPPI000302,GPPI000320
					GPPI000443	MDOA016665				AAEL002710
					GPPI000486,GPPI025528
					GPPI000554						AGAP010862
					GPPI000599				LLOJ000405
					GPPI000707,GPPI032697,GPPI035810,GPPI048874
					GPPI000749	MDOA000754	SCAU010259	FBgn0032478		AAEL010639	AGAP010199
					GPPI001803,GPPI051449
					GPPI003717	MDOA014014			LLOJ004946
					GPPI003992,GPPI003997
					GPPI004398				LLOJ010480
					GPPI006296,GPPI006307
					GPPI006585,GPPI014099,GPPI045136,GPPI049394
					GPPI006666	MDOA009327	SCAU010661	FBgn0265968		AAEL012891,AAEL012900	AGAP013775
					GPPI008604		SCAU007814
					GPPI009311	MDOA002831	SCAU009501	FBgn0040985		AAEL002812	AGAP003941
					GPPI010762,GPPI045858
					GPPI011242	MDOA015865				AAEL002500
					GPPI011760,GPPI011764
					GPPI011876,GPPI014507
					GPPI012028,GPPI012029
					GPPI012459,GPPI018127
					GPPI012708	MDOA012523	SCAU000211	FBgn0035877	LLOJ007540	AAEL008793	AGAP003820
					GPPI013759	MDOA004248				AAEL017341
					GPPI013849,GPPI051508
					GPPI014037,GPPI047729
					GPPI014333,GPPI030290
					GPPI014350,GPPI043235
					GPPI014910,GPPI016482,GPPI029933
					GPPI015550,GPPI019384
					GPPI015783,GPPI045092
					GPPI015889,GPPI015890
					GPPI015991,GPPI040174
					GPPI017098,GPPI049070
					GPPI017110,GPPI049080
					GPPI017293,GPPI043431
					GPPI017684,GPPI043001
					GPPI018193,GPPI018194
					GPPI018320	MDOA003288	SCAU012473	FBgn0038421		AAEL017545	AGAP009040
					GPPI018469	MDOA009077,MDOA013176	SCAU000909,SCAU007196,SCAU009275,SCAU013852,SCAU015720	FBgn0034443
					GPPI018989,GPPI025748
					GPPI019150	MDOA000008	SCAU003194,SCAU005028	FBgn0040623	LLOJ004802	AAEL004603	AGAP004296
					GPPI019268,GPPI048685
					GPPI019806,GPPI043711
					GPPI019924,GPPI038805
					GPPI021255,GPPI021256
					GPPI021466,GPPI021834
					GPPI021481,GPPI043276
					GPPI021742,GPPI032160,GPPI032164
					GPPI022224	MDOA005218,MDOA014211	SCAU006713	FBgn0038224	LLOJ002873	AAEL009964	AGAP006879
					GPPI022920	MDOA007769		FBgn0266124		AAEL013207	AGAP006204
					GPPI023308,GPPI050468
					GPPI023335,GPPI049334
					GPPI023396,GPPI028879
					GPPI024436,GPPI040721
					GPPI024939,GPPI044498
					GPPI025513	MDOA015119	SCAU005962	FBgn0051778
					GPPI026504,GPPI028104
					GPPI027360,GPPI045523
					GPPI027996,GPPI050363
					GPPI028070,GPPI048200
					GPPI028106,GPPI048390
					GPPI028263,GPPI028273
					GPPI028976,GPPI033272
					GPPI029046,GPPI045701
					GPPI029048,GPPI045698
					GPPI029243,GPPI042968
					GPPI029562,GPPI049494
					GPPI029827,GPPI029829
					GPPI030055,GPPI037847
					GPPI030574		SCAU013536		LLOJ005865,LLOJ006393
					GPPI030825,GPPI049315
					GPPI030869,GPPI030870
					GPPI031306	MDOA011420	SCAU003707,SCAU006545	FBgn0036126
					GPPI031362,GPPI031365,GPPI040006
					GPPI033230	MDOA013171	SCAU007410	FBgn0085257	LLOJ001756	AAEL014024	AGAP006409
					GPPI033268,GPPI042445
					GPPI034001,GPPI040770,GPPI050896
					GPPI034456,GPPI049361
					GPPI035538,GPPI050503
					GPPI036630,GPPI047798				LLOJ007449
					GPPI036854,GPPI045003
					GPPI037826,GPPI050030
					GPPI037954,GPPI037955
					GPPI039289			FBgn0066084			AGAP007087
					GPPI039389,GPPI039391
					GPPI039408,GPPI050575
					GPPI039502,GPPI039503
					GPPI039610,GPPI048202
					GPPI039990,GPPI047626
					GPPI040433,GPPI045752
					GPPI041349,GPPI047479,GPPI050312
					GPPI041673					AAEL013035
					GPPI041709,GPPI047404
					GPPI041878,GPPI041879
					GPPI041901,GPPI043826
					GPPI042215,GPPI042919
					GPPI042280,GPPI050595
					GPPI043002,GPPI050811
					GPPI043139,GPPI043143
					GPPI043466,GPPI043468
					GPPI043474,GPPI049226
					GPPI044209,GPPI049964
					GPPI044776,GPPI049956
					GPPI044984,GPPI049726
					GPPI045137,GPPI048196
					GPPI045156,GPPI049102
					GPPI046415,GPPI050402
					GPPI046507,GPPI049166
					GPPI046976,GPPI047527
					GPPI050157,GPPI050158
					GPPI050350,GPPI050458
					GPPI050369,GPPI050370
					GPPI051518	MDOA000416,MDOA016823
