## Supplemental Data 2 Orthology_Group_Analysis for "The *Glossina* Genome Cluster: Comparative Genomic Analysis of the Vectors of African Trypanosomes" (part 1 of 3)

### Sheet: Numerical Breakdown
Ensemble Orthology Data
Orthology Group Specificity	morsitans	pallidipes	austeni	palpalis	fuscipes	brevipalpis
Total Orthology Groups	6627	10225	10305	12456	11386	6891
Diptera Universal	3058	3058	3058	3058	3058	3058
Brachycera	1512	4909	4801	7067	6037	1709
Barchycera Universal	299	299	299	299	299	299
Glossina	806	3988	3868	6147	5119	986
Glossina Universal	162	162	162	162	162	162
Sub-Genera	191	892	904	2320	2296	59
Sub-Genera Universal	39	39	39	2223	2223	59
Species Specific	15	77	108	97	73	59
	# Orthology Groups
General Dipteran Groups	morsitans	pallidipes	austeni	palpalis	fuscipes	brevipalpis
Total Dipteran Orthology Groups	6627	10225	10305	12456	11386	6891
Minus Diptera Universal Groups = Non-Universal Dipteran Groups	3569	7167	7247	9398	8328	3833
Minus Brachycera Specific Groups = Dipteran Groups without Brachyceran Specific Groups	2057	2258	2446	2331	2291	2124
Brachyceran Groups	morsitans	pallidipes	austeni	palpalis	fuscipes	brevipalpis
Total Brachyceran Specific Orthology Groups	1512	4909	4801	7067	6037	1709
Minus Brachycera Universal Groups = Non-Universal Brachyceran Groups	1213	4610	4502	6768	5738	1410
Minus Glossina Specific Groups = Brachyceran Groups without Glossina Specific Groups	407	622	634	621	619	424
Glossina Groups	morsitans	pallidipes	austeni	palpalis	fuscipes	brevipalpis
Total Glossina Specific Orthology Groups	806	3988	3868	6147	5119	986
Minus Glossina Universal Groups = Non-Universal Glossina Groups	644	3826	3706	5985	4957	824
Minus Sub-Genera Specific Groups = Glossina Groups without Glossina Sub-Genera Specific Groups	453	2934	2802	3665	2661	765
Glossina Sub-Genera Groups	morsitans	pallidipes	austeni	palpalis	fuscipes	brevipalpis
Total Glossina Sub-Genera Specific Orthology Groups	191	892	904	2320	2296	59
Minus Glossina Universal Groups = Non-Universal Glossina Sub-Genera Groups	152	853	865	97	73	0
Minus Sub-Genera Specific Groups = Glossina Groups without Glossina Sub-Genera Specific Groups	137	776	757	0	0
OrthoDB Orthology Data
Orthology Group Specificity	morsitans	pallidipes	austeni	palpalis	fuscipes	brevipalpis
Total Orthology Groups	9634	13724	14104	16022	15265	10139
Diptera Universal	3564	3564	3564	3564	3564	3564
Brachycera	2411	6179	6242	8395	7641	2749
Barchycera Universal	428	428	428	428	428	428
Glossina	1202	4536	4513	6745	5987	1401
Glossina Universal	253	253	253	253	253	253
Sub-Genera	302	961	1063	2467	2544	118
Sub-Genera Universal	58	58	58	2419	2419	118
Species Specific	84	79	159	48	125	118
	# Orthology Groups
General Dipteran Groups	morsitans	pallidipes	austeni	palpalis	fuscipes	brevipalpis
Total Dipteran Orthology Groups	9634	13724	14104	16022	15265	10139
Minus Diptera Universal Groups = Non-Universal Dipteran Groups	6070	10160	10540	12458	11701	6575
Minus Brachycera Specific Groups = Dipteran Groups without Brachyceran Specific Groups	3659	3981	4298	4063	4060	3826
Brachyceran Groups	morsitans	pallidipes	austeni	palpalis	fuscipes	brevipalpis
Total Brachyceran Specific Orthology Groups	2411	6179	6242	8395	7641	2749
Minus Brachycera Universal Groups = Non-Universal Brachyceran Groups	1983	5751	5814	7967	7213	2321
Minus Glossina Specific Groups = Brachyceran Groups without Glossina Specific Groups	781	1215	1301	1222	1226	920
Glossina Groups	morsitans	pallidipes	austeni	palpalis	fuscipes	brevipalpis
Total Glossina Specific Orthology Groups	1202	4536	4513	6745	5987	1401
Minus Glossina Universal Groups = Non-Universal Glossina Groups	949	4283	4260	6492	5734	1148
Minus Sub-Genera Specific Groups = Glossina Groups without Glossina Sub-Genera Specific Groups	647	3322	3197	4025	3190	1030
Glossina Sub-Genera Groups	morsitans	pallidipes	austeni	palpalis	fuscipes	brevipalpis
Total Glossina Sub-Genera Specific Orthology Groups	302	961	1063	2467	2544	118
Minus Glossina Universal Groups = Non-Universal Glossina Sub-Genera Groups	244	903	1005	48	125	0
Minus Sub-Genera Specific Groups = Glossina Groups without Glossina Sub-Genera Specific Groups	160	824	846	0	0

### Sheet: Pivotable
A. gambiae present	0
A. aegypti present	0
L. longipalpis present	0
D. melanogaster present	0
S. Calcitrans present	0
M domestica present	0
G. austeni present	1
G. brevipalpis present	1
G. fuscipes present	1
G. morsitans present	1
G. pallidipes present	1
G. palpalis present	1
Row Labels	Sum of Glossina brevipalpis	Sum of Glossina morsitans morsitans	Sum of Glossina pallidipes	Sum of Glossina austeni	Sum of Glossina fuscipes fuscipes	Sum of Glossina palpalis gambiensis	Sum of Musca domestica	Sum of Stomoxys calcitrans	Sum of Drosophila melanogaster	Sum of Lutzomyia longipalpis	Sum of Aedes aegypti	Sum of Anopheles gambiae
Group_7547	6	9	9	6	8	6	0	0	0	0	0	0
Group_4	16	6	17	17	15	14	0	0	0	0	0	0
Group_138	1	6	11	15	1	9	0	0	0	0	0	0
Group_4688	3	6	6	6	8	6	0	0	0	0	0	0
Group_3373	1	5	6	4	6	4	0	0	0	0	0	0
Group_7710	2	4	6	6	6	6	0	0	0	0	0	0
Group_294	1	4	2	8	3	8	0	0	0	0	0	0
Group_6360	4	3	3	3	3	3	0	0	0	0	0	0
Group_3240	1	3	5	5	3	5	0	0	0	0	0	0
Group_6612	3	3	3	1	3	3	0	0	0	0	0	0
Group_6164	3	3	4	4	5	4	0	0	0	0	0	0
Group_6288	5	3	3	3	5	4	0	0	0	0	0	0
Group_5993	1	3	1	2	2	3	0	0	0	0	0	0
Group_8309	2	2	1	1	1	1	0	0	0	0	0	0
Group_3679	1	2	3	3	3	3	0	0	0	0	0	0
Group_5254	3	2	4	4	5	5	0	0	0	0	0	0
Group_9944	3	2	4	4	2	5	0	0	0	0	0	0
Group_10299	1	2	3	1	1	1	0	0	0	0	0	0
Group_9998	2	2	2	1	2	2	0	0	0	0	0	0
Group_1690	3	2	2	2	2	1	0	0	0	0	0	0
Group_3677	5	2	7	8	7	5	0	0	0	0	0	0
Group_3567	2	2	2	3	1	2	0	0	0	0	0	0
Group_6241	1	2	3	1	2	3	0	0	0	0	0	0
Group_9888	1	2	2	2	2	2	0	0	0	0	0	0
Group_9621	2	1	1	1	1	1	0	0	0	0	0	0
Group_2202	1	1	1	1	1	1	0	0	0	0	0	0
Group_6890	1	1	1	1	1	1	0	0	0	0	0	0
Group_2661	2	1	2	2	2	2	0	0	0	0	0	0
Group_8711	1	1	1	1	1	1	0	0	0	0	0	0
Group_2836	1	1	2	2	2	2	0	0	0	0	0	0
Group_6535	1	1	1	1	1	1	0	0	0	0	0	0
Group_2919	2	1	1	1	1	1	0	0	0	0	0	0
Group_7194	1	1	2	1	2	2	0	0	0	0	0	0
Group_10167	1	1	2	1	1	2	0	0	0	0	0	0
Group_7960	1	1	1	1	1	1	0	0	0	0	0	0
Group_3145	1	1	2	1	1	1	0	0	0	0	0	0
Group_9117	1	1	2	1	1	1	0	0	0	0	0	0
Group_3154	1	1	1	2	1	2	0	0	0	0	0	0
Group_6414	1	1	1	1	1	1	0	0	0	0	0	0
Group_10174	1	1	1	1	1	1	0	0	0	0	0	0
Group_6646	1	1	1	1	1	1	0	0	0	0	0	0
Group_3301	1	1	1	1	1	1	0	0	0	0	0	0
Group_704	1	1	1	1	1	1	0	0	0	0	0	0
Group_3371	1	1	3	1	3	2	0	0	0	0	0	0
Group_7346	1	1	1	1	1	1	0	0	0	0	0	0
Group_10229	2	1	1	1	2	1	0	0	0	0	0	0
Group_2326	1	1	1	1	1	1	0	0	0	0	0	0
Group_3486	1	1	1	1	1	1	0	0	0	0	0	0
Group_8455	1	1	1	1	1	1	0	0	0	0	0	0
Group_3487	1	1	1	1	1	1	0	0	0	0	0	0
Group_8949	2	1	2	2	2	1	0	0	0	0	0	0
Group_3552	1	1	1	1	1	1	0	0	0	0	0	0
Group_9384	2	1	1	1	2	2	0	0	0	0	0	0
Group_10050	1	1	2	2	1	2	0	0	0	0	0	0
Group_9667	1	1	1	1	1	1	0	0	0	0	0	0
Group_3614	1	1	1	1	1	1	0	0	0	0	0	0
Group_6489	1	1	2	1	1	1	0	0	0	0	0	0
Group_1156	1	1	1	1	1	1	0	0	0	0	0	0
Group_6628	1	1	1	1	1	2	0	0	0	0	0	0
Group_10094	1	1	1	1	1	1	0	0	0	0	0	0
Group_6750	1	1	1	1	1	2	0	0	0	0	0	0
Group_3756	1	1	1	1	1	1	0	0	0	0	0	0
Group_6932	1	1	1	1	1	1	0	0	0	0	0	0
Group_382	1	1	1	1	1	1	0	0	0	0	0	0
Group_7090	1	1	1	1	1	1	0	0	0	0	0	0
Group_3908	1	1	2	1	1	1	0	0	0	0	0	0
Group_731	1	1	2	1	4	6	0	0	0	0	0	0
Group_3919	3	1	5	3	4	7	0	0	0	0	0	0
Group_7540	1	1	1	1	1	1	0	0	0	0	0	0
Group_1506	1	1	1	1	1	1	0	0	0	0	0	0
Group_7552	1	1	2	2	2	2	0	0	0	0	0	0
Group_4196	2	1	1	1	1	1	0	0	0	0	0	0
Group_7929	3	1	2	2	2	2	0	0	0	0	0	0
Group_4317	1	1	1	1	1	1	0	0	0	0	0	0
Group_8180	1	1	1	1	1	1	0	0	0	0	0	0
Group_4350	2	1	1	1	1	1	0	0	0	0	0	0
Group_8620	1	1	1	1	1	1	0	0	0	0	0	0
Group_4445	1	1	1	1	1	1	0	0	0	0	0	0
Group_8745	1	1	1	1	1	2	0	0	0	0	0	0
Group_1534	1	1	1	1	1	1	0	0	0	0	0	0
Group_9045	1	1	1	1	1	1	0	0	0	0	0	0
Group_4691	1	1	1	1	1	1	0	0	0	0	0	0
Group_9216	1	1	1	1	1	1	0	0	0	0	0	0
Group_4698	1	1	1	1	1	1	0	0	0	0	0	0
Group_9532	1	1	1	1	1	1	0	0	0	0	0	0
Group_4742	1	1	1	1	1	1	0	0	0	0	0	0
Group_9656	1	1	1	1	1	1	0	0	0	0	0	0
Group_4854	1	1	1	1	2	3	0	0	0	0	0	0
Group_2655	1	1	1	1	1	2	0	0	0	0	0	0
Group_4892	2	1	1	1	1	1	0	0	0	0	0	0
Group_6488	1	1	1	1	1	1	0	0	0	0	0	0
Group_4952	1	1	1	1	1	1	0	0	0	0	0	0
Group_6516	1	1	2	1	1	2	0	0	0	0	0	0
Group_4953	1	1	1	1	1	1	0	0	0	0	0	0
Group_2154	1	1	1	1	1	1	0	0	0	0	0	0
Group_5056	1	1	3	2	2	3	0	0	0	0	0	0
Group_6640	1	1	1	1	1	1	0	0	0	0	0	0
Group_5069	1	1	1	1	1	1	0	0	0	0	0	0
Group_6704	1	1	1	1	1	1	0	0	0	0	0	0
Group_5178	1	1	1	1	1	1	0	0	0	0	0	0
Group_6845	2	1	1	1	2	1	0	0	0	0	0	0
Group_1580	1	1	1	1	1	1	0	0	0	0	0	0
Group_6925	1	1	1	1	1	1	0	0	0	0	0	0
Group_5516	1	1	1	1	1	1	0	0	0	0	0	0
Group_6933	1	1	1	1	1	1	0	0	0	0	0	0
Group_5602	1	1	1	1	1	1	0	0	0	0	0	0
Group_7075	1	1	1	1	1	1	0	0	0	0	0	0
Group_5621	1	1	1	1	1	1	0	0	0	0	0	0
Group_7144	8	1	7	6	8	6	0	0	0	0	0	0
Group_5623	1	1	1	1	1	1	0	0	0	0	0	0
Group_7290	1	1	1	1	1	1	0	0	0	0	0	0
Group_5658	1	1	1	1	1	1	0	0	0	0	0	0
Group_7315	1	1	1	1	1	1	0	0	0	0	0	0
Group_5780	1	1	1	1	1	1	0	0	0	0	0	0
Group_7393	1	1	1	1	1	1	0	0	0	0	0	0
Group_5851	1	1	1	1	1	1	0	0	0	0	0	0
Group_7546	1	1	1	1	1	1	0	0	0	0	0	0
Group_5911	1	1	1	1	1	1	0	0	0	0	0	0
Group_7549	1	1	1	1	1	1	0	0	0	0	0	0
Group_5915	1	1	1	1	1	1	0	0	0	0	0	0
Group_7685	1	1	2	2	3	2	0	0	0	0	0	0
Group_5928	1	1	1	1	1	1	0	0	0	0	0	0
Group_7793	1	1	1	1	1	1	0	0	0	0	0	0
Group_1590	1	1	1	1	1	1	0	0	0	0	0	0
Group_7946	1	1	1	1	1	1	0	0	0	0	0	0
Group_5999	1	1	1	1	2	2	0	0	0	0	0	0
Group_7995	1	1	1	1	1	1	0	0	0	0	0	0
Group_6006	1	1	1	1	1	1	0	0	0	0	0	0
Group_2330	1	1	1	1	1	1	0	0	0	0	0	0
Group_6016	1	1	1	1	1	1	0	0	0	0	0	0
Group_8458	2	1	1	1	2	2	0	0	0	0	0	0
Group_6024	1	1	1	1	1	1	0	0	0	0	0	0
Group_8684	1	1	1	1	1	1	0	0	0	0	0	0
Group_9740	1	1	1	1	1	1	0	0	0	0	0	0
Group_8715	1	1	1	1	1	1	0	0	0	0	0	0
Group_10108	1	1	1	1	1	1	0	0	0	0	0	0
Group_8923	2	1	1	2	1	2	0	0	0	0	0	0
Group_1879	1	1	1	2	1	2	0	0	0	0	0	0
Group_8975	1	1	1	1	1	1	0	0	0	0	0	0
Group_6064	1	1	1	1	1	1	0	0	0	0	0	0
Group_9074	1	1	1	1	1	1	0	0	0	0	0	0
Group_6125	1	1	1	1	1	1	0	0	0	0	0	0
Group_9148	1	1	1	1	1	1	0	0	0	0	0	0
Group_1985	1	1	1	1	1	1	0	0	0	0	0	0
Group_9331	1	1	1	1	1	1	0	0	0	0	0	0
Group_6196	1	1	1	1	1	1	0	0	0	0	0	0
Group_9481	1	1	1	1	1	1	0	0	0	0	0	0
Group_1987	1	1	1	1	1	1	0	0	0	0	0	0
Group_9554	1	1	1	1	1	1	0	0	0	0	0	0
Group_6261	1	1	1	1	1	1	0	0	0	0	0	0
Group_9635	2	1	1	1	1	1	0	0	0	0	0	0
Group_2015	1	1	1	1	1	1	0	0	0	0	0	0
Group_9664	1	1	2	1	1	1	0	0	0	0	0	0
Group_6312	1	1	1	1	1	1	0	0	0	0	0	0
Group_9732	1	1	1	1	1	1	0	0	0	0	0	0
Group_2054	1	1	2	2	3	3	0	0	0	0	0	0
Group_6364	2	1	1	1	1	1	0	0	0	0	0	0
Group_6030	1	1	1	1	1	1	0	0	0	0	0	0
Group_9947	1	1	1	1	1	1	0	0	0	0	0	0
Group_605	1	1	1	1	1	1	0	0	0	0	0	0
Group_10009	1	1	1	1	1	1	0	0	0	0	0	0
Group_6056	1	1	1	1	1	1	0	0	0	0	0	0
Grand Total	234	218	278	267	266	285	0	0	0	0	0	0

### Sheet: Orthology_Group_Summary
Orthology Group	Glossina austeni	G. austeni present	Glossina brevipalpis	G. brevipalpis present	Glossina fuscipes fuscipes	G. fuscipes present	Glossina morsitans morsitans	G. morsitans present	Glossina pallidipes	G. pallidipes present	Glossina palpalis gambiensis	G. palpalis present	Musca domestica	M domestica present	Stomoxys calcitrans	S. Calcitrans present	Drosophila melanogaster	D. melanogaster present	Lutzomyia longipalpis	L. longipalpis present	Aedes aegypti	A. aegypti present	Anopheles gambiae	A. gambiae present
Group_1	1	1	0	0	2	1	1	1	1	1	1	1	0	0	0	0	0	0	0	0	0	0	0	0	GAUT000001	GFUI000220	GFUI052090	GMOY004654	GPAI047936	GPPI031647
Group_2	2	1	1	1	2	1	0	0	2	1	2	1	0	0	1	1	0	0	0	0	1	1	0	0	GAUT000002	GAUT006774	GBRI001689	GFUI041267	GFUI052092	GPAI001873	GPAI047919	GPPI015484	GPPI031649	SCAU015964	AAEL001493
Group_3	1	1	0	0	0	0	0	0	1	1	1	1	0	0	0	0	0	0	0	0	0	0	0	0	GAUT000003	GPAI047937	GPPI031651
Group_4	17	1	16	1	15	1	6	1	17	1	14	1	0	0	0	0	0	0	0	0	0	0	0	0	GAUT000008	GAUT007137	GAUT012860	GAUT013293	GAUT013294	GAUT016728	GAUT016738	GAUT021640	GAUT021644	GAUT024843	GAUT028998	GAUT030578	GAUT030579	GAUT030589	GAUT033714	GAUT039370	GAUT043530	GBRI008621	GBRI015041	GBRI015042	GBRI019339	GBRI019370	GBRI019372	GBRI019381	GBRI019388	GBRI019389	GBRI019399	GBRI019408	GBRI033041	GBRI036842	GBRI036899	GBRI037009	GBRI037720	GFUI004794	GFUI007917	GFUI009295	GFUI010403	GFUI021701	GFUI027099	GFUI027103	GFUI027120	GFUI027126	GFUI027134	GFUI027141	GFUI027969	GFUI041470	GFUI046855	GFUI046856	GMOY004655	GMOY005050	GMOY005516	GMOY005528	GMOY006684	GMOY007946	GPAI005314	GPAI005317	GPAI005331	GPAI005332	GPAI005336	GPAI005342	GPAI005348	GPAI006457	GPAI007865	GPAI008540	GPAI015382	GPAI016936	GPAI036115	GPAI041803	GPAI044273	GPAI046592	GPAI047906	GPPI001857	GPPI010003	GPPI013746	GPPI020741	GPPI023936	GPPI027366	GPPI027473	GPPI043633	GPPI045913	GPPI045921	GPPI046443	GPPI046454	GPPI049694	GPPI049738
Group_5	7	1	7	1	7	1	5	1	7	1	7	1	7	1	5	1	5	1	7	1	7	1	6	1	GAUT000014	GAUT000015	GAUT003617	GAUT006773	GAUT030537	GAUT045365	GAUT045375	GBRI001675	GBRI001676	GBRI004819	GBRI013874	GBRI014605	GBRI014619	GBRI031240	GFUI002017	GFUI010162	GFUI010176	GFUI027048	GFUI041259	GFUI052079	GFUI052080	GMOY002996	GMOY004656	GMOY005915	GMOY006100	GMOY006162	GPAI001863	GPAI015425	GPAI015434	GPAI017645	GPAI047193	GPAI047904	GPAI047905	GPPI000510	GPPI002828	GPPI015485	GPPI031631	GPPI031633	GPPI043175	GPPI048418	MDOA006689	MDOA008661	MDOA010031	MDOA011467	MDOA012414	MDOA012831	MDOA014460	SCAU005396	SCAU006841	SCAU010693	SCAU012308	SCAU014539	FBgn0002526	FBgn0015773	FBgn0261563	FBgn0261800	FBgn0267348	LLOJ001407	LLOJ001975	LLOJ002362	LLOJ002686	LLOJ003765	LLOJ006405	LLOJ007154	AAEL001477	AAEL003024	AAEL003047	AAEL003658	AAEL005187	AAEL008773	AAEL012304	AGAP000225	AGAP000228	AGAP001381	AGAP004993	AGAP007629	AGAP007849
Group_6	1	1	0	0	1	1	0	0	1	1	1	1	0	0	0	0	0	0	0	0	0	0	0	0	GAUT000016	GFUI052091	GPAI047918	GPPI031632
Group_7	6	1	4	1	5	1	7	1	6	1	5	1	5	1	5	1	4	1	2	1	3	1	3	1	GAUT000020	GAUT001157	GAUT014077	GAUT027519	GAUT028411	GAUT028412	GBRI002427	GBRI039358	GBRI039366	GBRI039372	GFUI008801	GFUI008822	GFUI026855	GFUI035996	GFUI052071	GMOY000377	GMOY003637	GMOY006663	GMOY009178	GMOY009179	GMOY009238	GMOY010072	GPAI001324	GPAI001325	GPAI001330	GPAI025914	GPAI033621	GPAI047890	GPPI003302	GPPI023493	GPPI031628	GPPI037545	GPPI044750	MDOA004366	MDOA004620	MDOA009021	MDOA009366	MDOA014656	SCAU005517	SCAU006059	SCAU010090	SCAU010777	SCAU013639	FBgn0031732	FBgn0031738	FBgn0032457	FBgn0041706	LLOJ001414	LLOJ009683	AAEL006638	AAEL011899	AAEL011900	AGAP009403	AGAP009404	AGAP028209
Group_8	1	1	0	0	0	0	0	0	1	1	0	0	0	0	0	0	0	0	0	0	0	0	0	0	GAUT000029	GPAI047883
Group_9	4	1	3	1	3	1	4	1	4	1	3	1	3	1	3	1	4	1	4	1	3	1	4	1	GAUT000038	GAUT011995	GAUT030952	GAUT039576	GBRI021781	GBRI030924	GBRI041363	GFUI002356	GFUI002422	GFUI035266	GMOY000644	GMOY006232	GMOY010147	GMOY011648	GPAI012206	GPAI035569	GPAI035573	GPAI040987	GPPI028265	GPPI034218	GPPI047937	MDOA001086	MDOA012012	MDOA014242	SCAU001096	SCAU001813	SCAU012242	FBgn0030720	FBgn0038471	FBgn0038737	FBgn0038861	LLOJ001780	LLOJ002378	LLOJ002379	LLOJ004467	AAEL001037	AAEL008120	AAEL011303	AGAP003002	AGAP003974	AGAP004177	AGAP013223
Group_10	1	1	1	1	1	1	1	1	2	1	1	1	1	1	1	1	1	1	1	1	1	1	1	1	GAUT000039	GBRI041358	GFUI002357	GMOY011646	GPAI035564	GPAI035571	GPPI028258	MDOA011732	SCAU013321	FBgn0038584	LLOJ008293	AAEL003563	AGAP003575
Group_11	3	1	0	0	1	1	2	1	1	1	1	1	1	1	1	1	1	1	0	0	1	1	1	1	GAUT000040	GAUT019812	GAUT036070	GFUI047480	GMOY011922	GMOY011923	GPAI030595	GPPI024978	MDOA008564	SCAU007579	FBgn0038042	AAEL006051	AGAP001996
Group_12	4	1	4	1	5	1	1	1	2	1	3	1	1	1	1	1	1	1	1	1	1	1	1	1	GAUT000042	GAUT007909	GAUT028486	GAUT039701	GBRI009655	GBRI028653	GBRI034143	GBRI043722	GFUI000971	GFUI017998	GFUI017999	GFUI023180	GFUI051396	GMOY009897	GPAI000671	GPAI009767	GPPI032741	GPPI039260	GPPI046359	MDOA010253	SCAU001385	FBgn0039846	LLOJ004903	AAEL000922	AGAP010791
Group_13	4	1	8	1	4	1	3	1	4	1	5	1	2	1	1	1	3	1	1	1	1	1	1	1	GAUT000052	GAUT000056	GAUT008996	GAUT027971	GBRI040173	GBRI040174	GBRI040175	GBRI041362	GBRI041366	GBRI041368	GBRI041369	GBRI042148	GFUI023617	GFUI047777	GFUI049700	GFUI049708	GMOY007615	GMOY011652	GMOY011653	GPAI011436	GPAI018062	GPAI047103	GPAI047113	GPPI028242	GPPI028245	GPPI046814	GPPI048131	GPPI048193	MDOA007194	MDOA011122	SCAU011239	FBgn0036327	FBgn0036328	FBgn0262559	LLOJ006516	AAEL008166	AGAP001903
Group_14	19	1	18	1	18	1	12	1	20	1	17	1	11	1	10	1	10	1	10	1	12	1	10	1	GAUT000053	GAUT001639	GAUT001640	GAUT001641	GAUT009195	GAUT011573	GAUT012010	GAUT012024	GAUT014640	GAUT019915	GAUT022221	GAUT026622	GAUT029128	GAUT033619	GAUT045337	GAUT051392	GAUT051395	GAUT051420	GAUT051433	GBRI011122	GBRI012407	GBRI012409	GBRI012410	GBRI015491	GBRI021687	GBRI025384	GBRI025400	GBRI025417	GBRI025427	GBRI027990	GBRI028120	GBRI030909	GBRI034605	GBRI036467	GBRI041357	GBRI044886	GBRI044925	GFUI001785	GFUI002382	GFUI002409	GFUI004326	GFUI007631	GFUI010103	GFUI012490	GFUI012496	GFUI012497	GFUI024251	GFUI025673	GFUI032624	GFUI032640	GFUI045633	GFUI045639	GFUI049640	GFUI049702	GFUI052920	GMOY000091	GMOY001174	GMOY001183	GMOY001775	GMOY001777	GMOY005950	GMOY006617	GMOY007905	GMOY007983	GMOY008569	GMOY010386	GMOY011655	GPAI001720	GPAI007065	GPAI008331	GPAI017286	GPAI018830	GPAI018842	GPAI018882	GPAI019913	GPAI020283	GPAI020294	GPAI020310	GPAI020312	GPAI021842	GPAI021843	GPAI027570	GPAI027671	GPAI034073	GPAI034909	GPAI035540	GPAI047100	GPPI002850	GPPI009131	GPPI013284	GPPI016320	GPPI016337	GPPI016352	GPPI021963	GPPI025823	GPPI025963	GPPI026207	GPPI028240	GPPI031103	GPPI033109	GPPI037604	GPPI037618	GPPI050110	GPPI051504	MDOA000990	MDOA001360	MDOA003070	MDOA003511	MDOA003920	MDOA004921	MDOA006029	MDOA006824	MDOA009417	MDOA011727	MDOA012992	SCAU001190	SCAU001347	SCAU002102	SCAU003078	SCAU005783	SCAU007516	SCAU008145	SCAU009303	SCAU010772	SCAU014804	FBgn0004102	FBgn0008636	FBgn0010323	FBgn0011701	FBgn0020617	FBgn0023489	FBgn0025334	FBgn0030058	FBgn0034821	FBgn0085396	LLOJ001498	LLOJ002195	LLOJ002401	LLOJ004349	LLOJ005877	LLOJ006069	LLOJ006693	LLOJ008114	LLOJ008115	LLOJ008217	AAEL001696	AAEL002740	AAEL002746	AAEL004432	AAEL006944	AAEL007831	AAEL011647	AAEL012405	AAEL013809	AAEL014848	AAEL015197	AAEL015234	AGAP000215	AGAP000858	AGAP001483	AGAP001593	AGAP003574	AGAP005311	AGAP009293	AGAP011143	AGAP012303	AGAP012501
Group_15	15	1	10	1	12	1	10	1	12	1	13	1	10	1	10	1	10	1	7	1	11	1	10	1	GAUT000054	GAUT003104	GAUT011817	GAUT016114	GAUT016115	GAUT028772	GAUT028776	GAUT033707	GAUT042375	GAUT043971	GAUT046018	GAUT048014	GAUT049385	GAUT049579	GAUT051884	GBRI000286	GBRI007523	GBRI012729	GBRI013646	GBRI019480	GBRI022828	GBRI034995	GBRI035477	GBRI041361	GBRI044676	GFUI001481	GFUI008712	GFUI010060	GFUI012178	GFUI014679	GFUI015835	GFUI019073	GFUI023942	GFUI032043	GFUI036472	GFUI049918	GFUI051479	GMOY001588	GMOY003237	GMOY003424	GMOY003561	GMOY004468	GMOY004935	GMOY007074	GMOY008241	GMOY010513	GMOY011649	GPAI002654	GPAI003000	GPAI003375	GPAI003917	GPAI020539	GPAI024331	GPAI032092	GPAI037959	GPAI040739	GPAI047102	GPAI048413	GPAI048414	GPPI000946	GPPI002909	GPPI012712	GPPI020349	GPPI028259	GPPI032584	GPPI040581	GPPI042788	GPPI042789	GPPI043747	GPPI044894	GPPI046198	GPPI046536	MDOA000197	MDOA001097	MDOA006207	MDOA007212	MDOA008057	MDOA009613	MDOA011111	MDOA012845	MDOA013549	MDOA013949	SCAU000728	SCAU002057	SCAU003486	SCAU004933	SCAU010662	SCAU011623	SCAU011985	SCAU012707	SCAU014262	SCAU015928	FBgn0025836	FBgn0026056	FBgn0029778	FBgn0031118	FBgn0032821	FBgn0036257	FBgn0038747	FBgn0039883	FBgn0045843	FBgn0086356	LLOJ000671	LLOJ001959	LLOJ003131	LLOJ003179	LLOJ003922	LLOJ004229	LLOJ009656	AAEL002089	AAEL005726	AAEL007240	AAEL009085	AAEL009260	AAEL009261	AAEL010342	AAEL011253	AAEL013617	AAEL018350	AAEL018700	AGAP000504	AGAP000865	AGAP003026	AGAP003146	AGAP003944	AGAP004772	AGAP007298	AGAP008912	AGAP009303	AGAP009727
Group_16	3	1	2	1	3	1	3	1	5	1	2	1	2	1	3	1	2	1	1	1	2	1	2	1	GAUT000055	GAUT019567	GAUT051232	GBRI012997	GBRI041379	GFUI027643	GFUI039122	GFUI049701	GMOY006173	GMOY010177	GMOY011657	GPAI023721	GPAI026951	GPAI026953	GPAI036750	GPAI047101	GPPI027633	GPPI028241	MDOA007984	MDOA011648	SCAU000460	SCAU002818	SCAU013936	FBgn0004907	FBgn0020238	LLOJ000880	AAEL006885	AAEL011116	AGAP001151	AGAP007643
Group_17	1	1	1	1	1	1	1	1	1	1	1	1	1	1	1	1	1	1	1	1	1	1	1	1	GAUT000057	GBRI045563	GFUI052650	GMOY006798	GPAI041827	GPPI028257	MDOA003908	SCAU014209	FBgn0038585	LLOJ000620	AAEL004455	AGAP003048
Group_18	1	1	1	1	2	1	1	1	1	1	2	1	1	1	1	1	0	0	1	1	1	1	1	1	GAUT000058	GBRI041380	GFUI049426	GFUI049703	GMOY011658	GPAI047097	GPPI028228	GPPI028238	MDOA010746	SCAU003842	LLOJ004329	AAEL011134	AGAP001150
Group_19	1	1	1	1	1	1	1	1	1	1	1	1	1	1	1	1	1	1	1	1	1	1	1	1	GAUT000059	GBRI041364	GFUI049705	GMOY011656	GPAI047095	GPPI028234	MDOA003647	SCAU002539	FBgn0038588	LLOJ004496	AAEL008189	AGAP001909
Group_20	1	1	1	1	1	1	1	1	1	1	1	1	1	1	1	1	1	1	0	0	1	1	1	1	GAUT000060	GBRI045564	GFUI052653	GMOY006799	GPAI041829	GPPI028278	MDOA009847	SCAU012768	FBgn0038586	AAEL007357	AGAP002406
Group_21	3	1	1	1	0	0	2	1	3	1	1	1	3	1	1	1	1	1	1	1	1	1	1	1	GAUT000061	GAUT020616	GAUT044810	GBRI040508	GMOY009511	GMOY009513	GPAI018179	GPAI036731	GPAI047104	GPPI032257	MDOA003085	MDOA009074	MDOA016332	SCAU002174	FBgn0266673	LLOJ001835	AAEL005061	AGAP004147
Group_22	2	1	1	1	1	1	1	1	1	1	2	1	1	1	1	1	1	1	1	1	1	1	1	1	GAUT000063	GAUT013538	GBRI041345	GFUI002181	GMOY011639	GPAI005774	GPPI008315	GPPI046276	MDOA007024	SCAU015190	FBgn0266672	LLOJ009751	AAEL006185	AGAP001694
Group_23	5	1	4	1	5	1	4	1	4	1	3	1	4	1	4	1	4	1	3	1	5	1	4	1	GAUT000064	GAUT008477	GAUT009311	GAUT040242	GAUT044427	GBRI002620	GBRI024287	GBRI035052	GBRI041213	GFUI017851	GFUI040797	GFUI044436	GFUI047237	GFUI050939	GMOY000869	GMOY001045	GMOY002757	GMOY004089	GPAI006876	GPAI008047	GPAI010353	GPAI030524	GPPI021829	GPPI032214	GPPI050815	MDOA005657	MDOA009214	MDOA011817	MDOA014602	SCAU002996	SCAU008270	SCAU011579	SCAU013398	FBgn0022288	FBgn0033972	FBgn0046222	FBgn0263979	LLOJ001922	LLOJ005638	LLOJ006789	AAEL002912	AAEL009882	AAEL009887	AAEL010035	AAEL013685	AGAP000444	AGAP001362	AGAP003228	AGAP007125
Group_24	1	1	0	0	1	1	0	0	0	0	1	1	0	0	0	0	0	0	0	0	0	0	0	0	GAUT000071	GFUI033803	GPPI028279
Group_25	2	1	0	0	0	0	0	0	0	0	0	0	0	0	0	0	0	0	0	0	0	0	0	0	GAUT000074	GAUT013550
Group_26	5	1	5	1	4	1	2	1	7	1	4	1	5	1	6	1	4	1	1	1	3	1	1	1	GAUT000079	GAUT008064	GAUT013430	GAUT013431	GAUT048130	GBRI001073	GBRI016232	GBRI016233	GBRI016235	GBRI035553	GFUI029234	GFUI029235	GFUI037458	GFUI048345	GMOY009705	GMOY011099	GPAI001707	GPAI001708	GPAI017789	GPAI034548	GPAI035928	GPAI035940	GPAI041644	GPPI010550	GPPI021376	GPPI026265	GPPI026610	MDOA002404	MDOA003466	MDOA003680	MDOA005372	MDOA015993	SCAU001281	SCAU003063	SCAU010264	SCAU010933	SCAU013491	SCAU015468	FBgn0003459	FBgn0030432	FBgn0032130	FBgn0036423	LLOJ007629	AAEL002442	AAEL009056	AAEL012501	AGAP011847
Group_27	1	1	1	1	1	1	1	1	1	1	1	1	1	1	1	1	1	1	1	1	0	0	1	1	GAUT000080	GBRI001074	GFUI037460	GMOY001619	GPAI034528	GPPI021384	MDOA010754	SCAU014579	FBgn0051712	LLOJ003244	AGAP009958
Group_28	6	1	7	1	6	1	6	1	6	1	6	1	6	1	6	1	6	1	5	1	8	1	8	1	GAUT000081	GAUT003896	GAUT003897	GAUT014361	GAUT033331	GAUT035176	GBRI001072	GBRI003967	GBRI007769	GBRI012003	GBRI024305	GBRI031835	GBRI045092	GFUI003812	GFUI014953	GFUI020273	GFUI037459	GFUI044831	GFUI044832	GMOY001642	GMOY003626	GMOY004742	GMOY005080	GMOY007816	GMOY008389	GPAI000216	GPAI014261	GPAI025267	GPAI025268	GPAI034541	GPAI042371	GPPI004831	GPPI020104	GPPI020850	GPPI021375	GPPI025470	GPPI051296	MDOA007412	MDOA008193	MDOA008318	MDOA009512	MDOA011179	MDOA015117	SCAU001942	SCAU004579	SCAU006276	SCAU008566	SCAU014831	SCAU016237	FBgn0003380	FBgn0003386	FBgn0005564	FBgn0033494	FBgn0085395	FBgn0262593	LLOJ000481	LLOJ002960	LLOJ003553	LLOJ006103	LLOJ009956	AAEL000242	AAEL007104	AAEL007143	AAEL007146	AAEL009453	AAEL009619	AAEL011835	AAEL014162	AGAP000254	AGAP005925	AGAP006347	AGAP007046	AGAP008200	AGAP008201	AGAP008202	AGAP011113
Group_29	23	1	27	1	24	1	18	1	22	1	25	1	25	1	23	1	24	1	11	1	24	1	22	1	GAUT000082	GAUT011314	GAUT013310	GAUT016213	GAUT022229	GAUT027010	GAUT027357	GAUT027474	GAUT031769	GAUT033646	GAUT036311	GAUT036883	GAUT037406	GAUT037733	GAUT038810	GAUT039258	GAUT042629	GAUT044479	GAUT047502	GAUT049218	GAUT050488	GAUT050511	GAUT050698	GBRI003995	GBRI005081	GBRI006580	GBRI008096	GBRI008300	GBRI009863	GBRI011501	GBRI012050	GBRI015469	GBRI017277	GBRI020307	GBRI020601	GBRI021919	GBRI022639	GBRI022886	GBRI030488	GBRI031263	GBRI031572	GBRI031573	GBRI033167	GBRI033637	GBRI034248	GBRI039720	GBRI040722	GBRI042534	GBRI043278	GBRI044729	GFUI001235	GFUI002375	GFUI003208	GFUI005703	GFUI006613	GFUI010036	GFUI013564	GFUI014277	GFUI014297	GFUI015917	GFUI015984	GFUI020433	GFUI023133	GFUI023748	GFUI025687	GFUI030057	GFUI030059	GFUI033865	GFUI042709	GFUI042816	GFUI043183	GFUI046836	GFUI046872	GFUI052896	GMOY000028	GMOY000243	GMOY000410	GMOY000437	GMOY001293	GMOY001854	GMOY002331	GMOY002332	GMOY003583	GMOY003584	GMOY004136	GMOY005802	GMOY006501	GMOY007366	GMOY007474	GMOY010221	GMOY010399	GMOY012181	GPAI004345	GPAI006189	GPAI007049	GPAI011797	GPAI014615	GPAI017875	GPAI025948	GPAI028630	GPAI028639	GPAI028758	GPAI029945	GPAI032988	GPAI034543	GPAI035797	GPAI036085	GPAI036303	GPAI037822	GPAI043908	GPAI044448	GPAI044733	GPAI048020	GPAI048376	GPPI007766	GPPI008900	GPPI010437	GPPI011691	GPPI013150	GPPI014919	GPPI015620	GPPI023454	GPPI023958	GPPI025486	GPPI027929	GPPI033574	GPPI035166	GPPI036328	GPPI042026	GPPI042317	GPPI043607	GPPI043954	GPPI044323	GPPI046339	GPPI047381	GPPI047384	GPPI049561	GPPI050573	GPPI051075	MDOA000245	MDOA000259	MDOA000338	MDOA002371	MDOA002435	MDOA002841	MDOA003401	MDOA004052	MDOA004845	MDOA005228	MDOA005971	MDOA006659	MDOA006844	MDOA008448	MDOA008948	MDOA010276	MDOA011160	MDOA011531	MDOA012477	MDOA012947	MDOA013451	MDOA013537	MDOA014513	MDOA014519	MDOA016762	SCAU000243	SCAU001184	SCAU001772	SCAU003109	SCAU003188	SCAU003458	SCAU004038	SCAU004537	SCAU005391	SCAU005847	SCAU005938	SCAU006388	SCAU008077	SCAU008530	SCAU009687	SCAU010076	SCAU010720	SCAU011582	SCAU012072	SCAU013257	SCAU013352	SCAU013516	SCAU015839	FBgn0000273	FBgn0000274	FBgn0000442	FBgn0000489	FBgn0000721	FBgn0002466	FBgn0003091	FBgn0003093	FBgn0003744	FBgn0004784	FBgn0010379	FBgn0011739	FBgn0015806	FBgn0020412	FBgn0020621	FBgn0023081	FBgn0026181	FBgn0032187	FBgn0039796	FBgn0083977	FBgn0259680	FBgn0261854	FBgn0262866	FBgn0267390	LLOJ000211	LLOJ000617	LLOJ001613	LLOJ001791	LLOJ001934	LLOJ003100	LLOJ006024	LLOJ006062	LLOJ006713	LLOJ007793	LLOJ009993	AAEL000810	AAEL001108	AAEL001549	AAEL001976	AAEL002885	AAEL004474	AAEL005754	AAEL006330	AAEL007293	AAEL007826	AAEL008823	AAEL009466	AAEL010021	AAEL011145	AAEL011837	AAEL011879	AAEL013214	AAEL013729	AAEL013826	AAEL014849	AAEL014878	AAEL015177	AAEL018059	AAEL018120	AGAP000406	AGAP000418	AGAP001384	AGAP002161	AGAP002748	AGAP003040	AGAP003618	AGAP005521	AGAP006094	AGAP006932	AGAP007333	AGAP007587	AGAP007590	AGAP008039	AGAP008585	AGAP008863	AGAP009798	AGAP011030	AGAP011840	AGAP011988	AGAP012090	AGAP012252
Group_30	12	1	13	1	13	1	10	1	12	1	12	1	14	1	11	1	9	1	13	1	14	1	11	1	GAUT000083	GAUT004774	GAUT021806	GAUT021812	GAUT024268	GAUT024269	GAUT030817	GAUT035121	GAUT035970	GAUT048533	GAUT048534	GAUT050104	GBRI001089	GBRI008738	GBRI010847	GBRI010848	GBRI012180	GBRI017151	GBRI017164	GBRI017330	GBRI035402	GBRI038740	GBRI038743	GBRI038745	GBRI040817	GFUI008108	GFUI023028	GFUI023029	GFUI026488	GFUI030732	GFUI030733	GFUI037461	GFUI045992	GFUI049295	GFUI049297	GFUI049298	GFUI051088	GFUI053249	GMOY002009	GMOY002662	GMOY004522	GMOY004741	GMOY004815	GMOY006778	GMOY010061	GMOY010548	GMOY010978	GMOY011883	GPAI000048	GPAI000049	GPAI000051	GPAI022575	GPAI024496	GPAI028407	GPAI029352	GPAI031389	GPAI034544	GPAI037682	GPAI037683	GPAI040173	GPPI007662	GPPI012545	GPPI016973	GPPI017376	GPPI017993	GPPI021370	GPPI027810	GPPI031957	GPPI031960	GPPI036983	GPPI046341	GPPI051633	MDOA003267	MDOA003962	MDOA004074	MDOA004544	MDOA005624	MDOA006784	MDOA007503	MDOA007723	MDOA012351	MDOA013719	MDOA014387	MDOA014589	MDOA016122	MDOA016676	SCAU000088	SCAU000679	SCAU004795	SCAU006462	SCAU006751	SCAU008509	SCAU010499	SCAU012148	SCAU014090	SCAU015396	SCAU015572	FBgn0000463	FBgn0004197	FBgn0004647	FBgn0021742	FBgn0031414	FBgn0031879	FBgn0051665	FBgn0259685	FBgn0264089	LLOJ001951	LLOJ001971	LLOJ002773	LLOJ003356	LLOJ004238	LLOJ004239	LLOJ005391	LLOJ005709	LLOJ005950	LLOJ006441	LLOJ007957	LLOJ009385	LLOJ009713	AAEL002291	AAEL004122	AAEL005082	AAEL007856	AAEL008069	AAEL009093	AAEL009102	AAEL009175	AAEL010210	AAEL011396	AAEL012452	AAEL013042	AAEL014547	AAEL018065	AGAP000685	AGAP001015	AGAP002739	AGAP002792	AGAP002793	AGAP003873	AGAP004154	AGAP010049	AGAP010265	AGAP010940	AGAP013719
Group_31	2	1	2	1	2	1	3	1	3	1	2	1	3	1	4	1	3	1	4	1	5	1	2	1	GAUT000084	GAUT016583	GBRI001075	GBRI039199	GFUI037463	GFUI043349	GMOY004743	GMOY011280	GMOY012365	GPAI034545	GPAI040993	GPAI047351	GPPI007541	GPPI021369	MDOA007934	MDOA009521	MDOA012854	SCAU003659	SCAU007315	SCAU014130	SCAU014855	FBgn0028479	FBgn0030737	FBgn0033949	LLOJ000649	LLOJ000650	LLOJ007897	LLOJ008898	AAEL002841	AAEL002842	AAEL008006	AAEL010146	AAEL015524	AGAP007784	AGAP013544
Group_32	1	1	1	1	1	1	1	1	1	1	1	1	1	1	1	1	1	1	2	1	1	1	1	1	GAUT000085	GBRI001076	GFUI037462	GMOY001620	GPAI034546	GPPI021373	MDOA006832	SCAU001597	FBgn0032129	LLOJ008895	LLOJ008896	AAEL011094	AGAP002159
Group_33	11	1	10	1	4	1	6	1	8	1	6	1	6	1	3	1	26	1	4	1	20	1	11	1	GAUT000086	GAUT000253	GAUT004941	GAUT006159	GAUT024518	GAUT029726	GAUT040862	GAUT045145	GAUT046468	GAUT047319	GAUT049940	GBRI015623	GBRI021304	GBRI021728	GBRI025836	GBRI025840	GBRI030097	GBRI033989	GBRI034634	GBRI035178	GBRI045054	GFUI016833	GFUI017328	GFUI017552	GFUI048294	GMOY002746	GMOY005741	GMOY007564	GMOY009328	GMOY009714	GMOY010595	GPAI003636	GPAI008879	GPAI009115	GPAI013525	GPAI013937	GPAI030840	GPAI043300	GPAI044317	GPPI015781	GPPI021276	GPPI025949	GPPI026857	GPPI031224	GPPI033162	MDOA001571	MDOA005065	MDOA005474	MDOA008574	MDOA008753	MDOA016960	SCAU011820	SCAU013004	SCAU014329	FBgn0004828	FBgn0014857	FBgn0040477	FBgn0051613	FBgn0053803	FBgn0053806	FBgn0053809	FBgn0053812	FBgn0053815	FBgn0053818	FBgn0053821	FBgn0053824	FBgn0053827	FBgn0053830	FBgn0053833	FBgn0053836	FBgn0053839	FBgn0053842	FBgn0053845	FBgn0053848	FBgn0053851	FBgn0053854	FBgn0053857	FBgn0053860	FBgn0053863	FBgn0053866	LLOJ000425	LLOJ000794	LLOJ005131	LLOJ007151	AAEL000482	AAEL000492	AAEL000506	AAEL003659	AAEL003685	AAEL003827	AAEL003828	AAEL003836	AAEL003850	AAEL003852	AAEL003856	AAEL004001	AAEL006158	AAEL007783	AAEL009284	AAEL009296	AAEL011424	AAEL012072	AAEL017996	AAEL018013	AGAP001813	AGAP003910	AGAP005024	AGAP005025	AGAP007508	AGAP012196	AGAP012197	AGAP012559	AGAP012572	AGAP012573	AGAP012709
Group_34	1	1	0	0	1	1	0	0	1	1	0	0	0	0	0	0	0	0	0	0	0	0	0	0	GAUT000087	GFUI037464	GPAI034530
Group_35	2	1	2	1	2	1	3	1	2	1	2	1	1	1	1	1	1	1	1	1	1	1	1	1	GAUT000093	GAUT000531	GBRI035196	GBRI039510	GFUI010039	GFUI043455	GMOY000843	GMOY001974	GMOY001975	GPAI034564	GPAI036496	GPPI046247	GPPI046342	MDOA014761	SCAU011092	FBgn0036641	LLOJ002920	AAEL008700	AGAP004011
Group_36	4	1	4	1	4	1	4	1	5	1	6	1	4	1	5	1	2	1	0	0	0	0	0	0	GAUT000103	GAUT003177	GAUT010284	GAUT035077	GBRI011798	GBRI029944	GBRI040780	GBRI041316	GFUI020504	GFUI026528	GFUI033298	GFUI046200	GMOY008132	GMOY009981	GMOY010540	GMOY010830	GPAI018243	GPAI028390	GPAI032577	GPAI037801	GPAI040986	GPPI017358	GPPI033158	GPPI033288	GPPI040435	GPPI047820	GPPI047823	MDOA001670	MDOA001756	MDOA009128	MDOA012006	SCAU000239	SCAU001884	SCAU006802	SCAU012398	SCAU015873	FBgn0037717	FBgn0260243
Group_37	1	1	1	1	1	1	1	1	1	1	1	1	1	1	1	1	1	1	0	0	1	1	1	1	GAUT000104	GBRI041293	GFUI022809	GMOY010834	GPAI040971	GPPI033277	MDOA012105	SCAU011430	FBgn0051453	AAEL011653	AGAP001522
Group_38	1	1	1	1	1	1	1	1	1	1	1	1	1	1	1	1	1	1	1	1	1	1	1	1	GAUT000105	GBRI041330	GFUI046201	GMOY010827	GPAI041002	GPPI033287	MDOA014491	SCAU010394	FBgn0037646	LLOJ009665	AAEL000816	AGAP002992
Group_39	7	1	8	1	7	1	5	1	7	1	5	1	2	1	2	1	4	1	2	1	7	1	5	1	GAUT000106	GAUT023714	GAUT031851	GAUT036788	GAUT036798	GAUT036805	GAUT036806	GBRI003024	GBRI003026	GBRI003037	GBRI003040	GBRI021994	GBRI021995	GBRI023552	GBRI041315	GFUI002230	GFUI028398	GFUI028404	GFUI037534	GFUI037541	GFUI037543	GFUI046198	GMOY002349	GMOY002351	GMOY008547	GMOY010829	GMOY011477	GPAI008424	GPAI008427	GPAI008428	GPAI008429	GPAI026262	GPAI040991	GPAI047622	GPPI016429	GPPI017844	GPPI033279	GPPI034376	GPPI034378	MDOA003263	MDOA015225	SCAU000127	SCAU004717	FBgn0011768	FBgn0022359	FBgn0024289	FBgn0038762	LLOJ004322	LLOJ005316	AAEL006458	AAEL006467	AAEL006471	AAEL011112	AAEL011126	AAEL011129	AAEL011130	AGAP003581	AGAP003582	AGAP003583	AGAP003584	AGAP010499
Group_40	2	1	2	1	3	1	2	1	2	1	5	1	2	1	2	1	2	1	2	1	2	1	2	1	GAUT000107	GAUT007912	GBRI041336	GBRI043673	GFUI031764	GFUI046197	GFUI049436	GMOY007398	GMOY010828	GPAI024359	GPAI041006	GPPI033280	GPPI041449	GPPI044425	GPPI045705	GPPI047628	MDOA005055	MDOA006159	SCAU004774	SCAU006574	FBgn0033272	FBgn0037647	LLOJ006058	LLOJ009664	AAEL001188	AAEL005197	AGAP002991	AGAP007634
Group_41	4	1	0	0	2	1	1	1	2	1	2	1	1	1	1	1	0	0	2	1	2	1	1	1	GAUT000108	GAUT012970	GAUT044940	GAUT044941	GFUI028154	GFUI028155	GMOY010163	GPAI022262	GPAI022263	GPPI041343	GPPI041344	MDOA015539	SCAU015913	LLOJ003972	LLOJ003973	AAEL011235	AAEL011236	AGAP003616
Group_42	3	1	1	1	2	1	0	0	2	1	2	1	0	0	0	0	0	0	0	0	0	0	1	1	GAUT000109	GAUT000864	GAUT022549	GBRI041611	GFUI002660	GFUI044135	GPAI037321	GPAI040995	GPPI034184	GPPI047902	AGAP004947
Group_43	3	1	0	0	0	0	2	1	2	1	0	0	0	0	0	0	0	0	0	0	0	0	0	0	GAUT000111	GAUT017654	GAUT024007	GMOY000931	GMOY005855	GPAI009261	GPAI016212
Group_44	12	1	7	1	8	1	8	1	17	1	6	1	7	1	7	1	7	1	6	1	9	1	9	1	GAUT000112	GAUT010311	GAUT010700	GAUT010945	GAUT014096	GAUT017286	GAUT018620	GAUT022315	GAUT039963	GAUT043002	GAUT043967	GAUT046312	GBRI000326	GBRI005074	GBRI006853	GBRI019216	GBRI022845	GBRI027455	GBRI029703	GFUI018470	GFUI022979	GFUI032035	GFUI032854	GFUI033310	GFUI037510	GFUI046993	GFUI047379	GMOY000965	GMOY001186	GMOY001692	GMOY002467	GMOY003240	GMOY006205	GMOY006553	GMOY009000	GPAI006915	GPAI010018	GPAI012805	GPAI013097	GPAI013299	GPAI014708	GPAI017345	GPAI019674	GPAI019687	GPAI020537	GPAI023070	GPAI032062	GPAI032576	GPAI033479	GPAI035198	GPAI040850	GPAI043620	GPPI003187	GPPI011187	GPPI032946	GPPI033120	GPPI043587	GPPI043754	MDOA000582	MDOA000912	MDOA012047	MDOA012251	MDOA013055	MDOA013425	MDOA013757	SCAU002431	SCAU003099	SCAU012681	SCAU013021	SCAU014104	SCAU014242	SCAU015420	FBgn0003227	FBgn0014861	FBgn0015929	FBgn0017577	FBgn0020633	FBgn0024332	FBgn0025815	LLOJ000146	LLOJ000595	LLOJ002575	LLOJ002651	LLOJ003032	LLOJ005439	AAEL000999	AAEL002810	AAEL004200	AAEL007007	AAEL008178	AAEL010086	AAEL011811	AAEL012546	AAEL014524	AGAP001135	AGAP001901	AGAP002580	AGAP002581	AGAP004275	AGAP004408	AGAP004956	AGAP005800	AGAP010219
Group_45	1	1	2	1	1	1	0	0	1	1	1	1	1	1	1	1	1	1	0	0	1	1	1	1	GAUT000125	GBRI005742	GBRI041332	GFUI046199	GPAI040989	GPPI033284	MDOA014537	SCAU006306	FBgn0037849	AAEL012222	AGAP002899
Group_46	9	1	9	1	9	1	8	1	9	1	10	1	7	1	8	1	10	1	9	1	2	1	8	1	GAUT000132	GAUT003221	GAUT007959	GAUT009214	GAUT011414	GAUT043845	GAUT049201	GAUT049215	GAUT052822	GBRI008980	GBRI014010	GBRI023361	GBRI027973	GBRI028117	GBRI033650	GBRI033652	GBRI037097	GBRI043246	GFUI006167	GFUI010638	GFUI012242	GFUI024255	GFUI031842	GFUI033880	GFUI033881	GFUI050734	GFUI054192	GMOY000305	GMOY000987	GMOY001037	GMOY002525	GMOY004128	GMOY005892	GMOY005893	GMOY006830	GPAI003782	GPAI004354	GPAI004362	GPAI004366	GPAI007167	GPAI010971	GPAI020071	GPAI021124	GPAI024050	GPPI019064	GPPI029222	GPPI029399	GPPI029400	GPPI029413	GPPI031104	GPPI042161	GPPI042659	GPPI048624	GPPI052287	MDOA001030	MDOA002110	MDOA004461	MDOA004637	MDOA006963	MDOA008527	MDOA010966	SCAU003317	SCAU003985	SCAU005176	SCAU005968	SCAU007879	SCAU009391	SCAU009598	SCAU010406	FBgn0000625	FBgn0001147	FBgn0001148	FBgn0003129	FBgn0003130	FBgn0003145	FBgn0005558	FBgn0005561	FBgn0019650	FBgn0036285	LLOJ000106	LLOJ000107	LLOJ002076	LLOJ004808	LLOJ004809	LLOJ005149	LLOJ006242	LLOJ009256	LLOJ009941	AAEL002321	AAEL002348	AGAP000057	AGAP000063	AGAP000067	AGAP001493	AGAP008818	AGAP010358	AGAP010359	AGAP011417
Group_47	13	1	0	0	0	0	0	0	1	1	1	1	0	0	0	0	0	0	0	0	0	0	0	0	GAUT000137	GAUT001169	GAUT004006	GAUT004067	GAUT021388	GAUT022132	GAUT023230	GAUT025773	GAUT026036	GAUT033515	GAUT036260	GAUT037994	GAUT046577	GPAI000806	GPPI037912
Group_48	1	1	1	1	1	1	1	1	1	1	1	1	1	1	1	1	1	1	1	1	1	1	1	1	GAUT000140	GBRI034592	GFUI021623	GMOY001908	GPAI036880	GPPI048743	MDOA000094	SCAU000748	FBgn0025336	LLOJ008721	AAEL009413	AGAP011803
Group_49	6	1	1	1	1	1	2	1	1	1	1	1	1	1	1	1	1	1	0	0	1	1	1	1	GAUT000141	GAUT000854	GAUT010462	GAUT024539	GAUT047689	GAUT050671	GBRI033188	GFUI051614	GMOY008638	GMOY010484	GPAI019957	GPPI013620	MDOA011676	SCAU014505	FBgn0032717	AAEL000682	AGAP013764
Group_50	3	1	1	1	2	1	1	1	3	1	1	1	1	1	1	1	1	1	1	1	1	1	1	1	GAUT000148	GAUT006466	GAUT043313	GBRI026906	GFUI033338	GFUI046219	GMOY002401	GPAI038305	GPAI044113	GPAI044121	GPPI031025	MDOA003501	SCAU010657	FBgn0034964	LLOJ006301	AAEL001977	AGAP008047
Group_51	1	1	1	1	1	1	1	1	1	1	1	1	1	1	1	1	1	1	2	1	0	0	1	1	GAUT000155	GBRI043220	GFUI016047	GMOY006818	GPAI020043	GPPI027162	MDOA007557	SCAU013152	FBgn0035085	LLOJ006910	LLOJ006913	AGAP009941
Group_52	1	1	1	1	1	1	1	1	1	1	1	1	1	1	1	1	1	1	2	1	1	1	1	1	GAUT000156	GBRI043221	GFUI016048	GMOY006820	GPAI020044	GPPI027169	MDOA009904	SCAU006335	FBgn0035086	LLOJ001011	LLOJ010021	AAEL007178	AGAP004835
Group_53	1	1	1	1	1	1	0	0	1	1	1	1	1	1	1	1	1	1	0	0	0	0	0	0	GAUT000157	GBRI043217	GFUI016045	GPAI020049	GPPI027153	MDOA000943	SCAU005195	FBgn0035084
Group_54	18	1	13	1	18	1	15	1	17	1	15	1	15	1	14	1	20	1	10	1	19	1	14	1	GAUT000158	GAUT003518	GAUT004939	GAUT007467	GAUT007683	GAUT008014	GAUT009709	GAUT011815	GAUT012756	GAUT020691	GAUT021148	GAUT021288	GAUT023912	GAUT034929	GAUT034937	GAUT037379	GAUT044911	GAUT050794	GBRI000282	GBRI000587	GBRI004999	GBRI005138	GBRI020058	GBRI020600	GBRI023417	GBRI024088	GBRI030589	GBRI032777	GBRI033545	GBRI038782	GBRI043222	GFUI000382	GFUI003282	GFUI006967	GFUI009566	GFUI015833	GFUI016044	GFUI017326	GFUI020072	GFUI020530	GFUI025010	GFUI026691	GFUI033043	GFUI038189	GFUI040537	GFUI041870	GFUI042942	GFUI048024	GFUI051401	GMOY000122	GMOY002478	GMOY002603	GMOY002966	GMOY003219	GMOY005166	GMOY005661	GMOY005834	GMOY006702	GMOY006819	GMOY007075	GMOY007250	GMOY007851	GMOY011259	GMOY011949	GPAI000789	GPAI003613	GPAI006221	GPAI007607	GPAI010936	GPAI011701	GPAI016359	GPAI017741	GPAI020048	GPAI022467	GPAI025524	GPAI026834	GPAI026985	GPAI028225	GPAI028240	GPAI036651	GPAI037952	GPPI000337	GPPI006183	GPPI009387	GPPI009588	GPPI011036	GPPI013223	GPPI026858	GPPI027158	GPPI031317	GPPI032042	GPPI032392	GPPI034054	GPPI044979	GPPI046393	GPPI047643	MDOA001903	MDOA002843	MDOA003872	MDOA005265	MDOA007085	MDOA007223	MDOA007645	MDOA008390	MDOA008447	MDOA010216	MDOA011570	MDOA012673	MDOA013289	MDOA014692	MDOA014999	SCAU001693	SCAU003912	SCAU005586	SCAU005971	SCAU006018	SCAU006432	SCAU009538	SCAU012526	SCAU013247	SCAU013613	SCAU013958	SCAU015003	SCAU015416	SCAU016142	FBgn0002174	FBgn0004179	FBgn0027599	FBgn0030207	FBgn0031256	FBgn0031322	FBgn0032474	FBgn0034091	FBgn0035273	FBgn0035852	FBgn0037150	FBgn0037151	FBgn0037252	FBgn0038145	FBgn0038195	FBgn0050156	FBgn0052640	FBgn0052641	FBgn0058178	FBgn0263106	LLOJ000309	LLOJ001204	LLOJ001293	LLOJ001601	LLOJ002180	LLOJ005042	LLOJ006909	LLOJ007103	LLOJ008501	LLOJ009824	AAEL000360	AAEL001569	AAEL002502	AAEL003366	AAEL003588	AAEL003911	AAEL005165	AAEL005305	AAEL006437	AAEL006899	AAEL007728	AAEL009025	AAEL009946	AAEL011055	AAEL012005	AAEL012201	AAEL013020	AAEL013199	AAEL013753	AGAP000008	AGAP001070	AGAP001810	AGAP001859	AGAP002386	AGAP005908	AGAP005981	AGAP007107	AGAP007565	AGAP007620	AGAP008327	AGAP009943	AGAP010239	AGAP012194
Group_55	2	1	1	1	1	1	1	1	1	1	1	1	1	1	1	1	1	1	1	1	1	1	1	1	GAUT000159	GAUT043841	GBRI043234	GFUI016026	GMOY006822	GPAI020062	GPPI027134	MDOA011847	SCAU007908	FBgn0035087	LLOJ006140	AAEL007179	AGAP004837
Group_56	5	1	2	1	3	1	3	1	2	1	3	1	2	1	2	1	2	1	1	1	1	1	2	1	GAUT000160	GAUT014105	GAUT018055	GAUT034980	GAUT043839	GBRI005124	GBRI043233	GFUI016027	GFUI026648	GFUI043749	GMOY000222	GMOY002178	GMOY006824	GPAI020060	GPAI028275	GPPI027133	GPPI031996	GPPI037805	MDOA003156	MDOA007263	SCAU002808	SCAU003321	FBgn0038606	FBgn0067864	LLOJ003936	AAEL017560	AGAP000121	AGAP007108
Group_57	3	1	2	1	3	1	2	1	1	1	4	1	2	1	2	1	2	1	3	1	0	0	1	1	GAUT000166	GAUT014103	GAUT038988	GBRI028435	GBRI043214	GFUI005643	GFUI016043	GFUI041387	GMOY006817	GMOY010779	GPAI006282	GPPI027151	GPPI040845	GPPI042180	GPPI044169	MDOA002214	MDOA015483	SCAU006429	SCAU014494	FBgn0035082	FBgn0035083	LLOJ006911	LLOJ006912	LLOJ006914	AGAP010682
Group_58	1	1	1	1	1	1	1	1	1	1	2	1	1	1	1	1	1	1	1	1	1	1	2	1	GAUT000173	GBRI017125	GFUI051467	GMOY006425	GPAI027908	GPPI041120	GPPI046847	MDOA010778	SCAU008758	FBgn0032195	LLOJ008945	AAEL011123	AGAP004266	AGAP012809
Group_59	1	1	1	1	1	1	1	1	1	1	1	1	1	1	1	1	1	1	0	0	1	1	1	1	GAUT000175	GBRI017132	GFUI003930	GMOY001705	GPAI027929	GPPI046845	MDOA003620	SCAU000908	FBgn0261437	AAEL007821	AGAP008857
Group_60	1	1	2	1	1	1	1	1	0	0	1	1	1	1	1	1	1	1	1	1	0	0	1	1	GAUT000176	GBRI004679	GBRI017137	GFUI051466	GMOY006424	GPPI046844	MDOA004005	SCAU015987	FBgn0032197	LLOJ003974	AGAP002153
Group_61	1	1	1	1	2	1	1	1	1	1	1	1	2	1	2	1	1	1	1	1	1	1	1	1	GAUT000177	GBRI017135	GFUI002833	GFUI032101	GMOY006426	GPAI027911	GPPI041118	MDOA001431	MDOA013625	SCAU001915	SCAU008746	FBgn0000018	LLOJ000126	AAEL008161	AGAP001900
Group_62	7	1	0	0	0	0	0	0	8	1	0	0	0	0	0	0	0	0	0	0	0	0	0	0	GAUT000178	GAUT002500	GAUT006260	GAUT034493	GAUT036216	GAUT040160	GAUT040485	GPAI013264	GPAI013301	GPAI015692	GPAI017063	GPAI017111	GPAI023810	GPAI026822	GPAI030095
Group_63	2	1	0	0	1	1	0	0	1	1	1	1	0	0	0	0	0	0	0	0	0	0	0	0	GAUT000180	GAUT040222	GFUI030930	GPAI028892	GPPI011974
Group_64	3	1	0	0	0	0	0	0	0	0	0	0	0	0	0	0	0	0	0	0	0	0	0	0	GAUT000185	GAUT018185	GAUT036206
Group_65	18	1	20	1	22	1	12	1	20	1	19	1	22	1	16	1	16	1	11	1	14	1	13	1	GAUT000188	GAUT007361	GAUT010671	GAUT011772	GAUT013481	GAUT017373	GAUT017893	GAUT017905	GAUT017906	GAUT027880	GAUT033194	GAUT040539	GAUT043093	GAUT044604	GAUT044617	GAUT044628	GAUT044634	GAUT044635	GBRI005985	GBRI006000	GBRI006002	GBRI006016	GBRI006031	GBRI006032	GBRI006864	GBRI007332	GBRI012282	GBRI014347	GBRI016296	GBRI016516	GBRI019196	GBRI022323	GBRI022335	GBRI022336	GBRI025314	GBRI028506	GBRI028526	GBRI037652	GFUI000111	GFUI002681	GFUI002691	GFUI002710	GFUI002727	GFUI002728	GFUI002729	GFUI002740	GFUI002761	GFUI006750	GFUI011067	GFUI022508	GFUI026729	GFUI026730	GFUI027526	GFUI032783	GFUI037394	GFUI037727	GFUI037976	GFUI041481	GFUI047195	GFUI047196	GMOY001707	GMOY002230	GMOY002389	GMOY002956	GMOY003131	GMOY004909	GMOY005545	GMOY006912	GMOY009162	GMOY011177	GMOY011321	GMOY011803	GPAI001074	GPAI001086	GPAI001087	GPAI001088	GPAI001102	GPAI001115	GPAI001116	GPAI013102	GPAI013130	GPAI018101	GPAI018105	GPAI019473	GPAI024324	GPAI034001	GPAI037455	GPAI037543	GPAI040251	GPAI044347	GPAI047154	GPAI047689	GPPI000273	GPPI004572	GPPI006781	GPPI011090	GPPI011135	GPPI011172	GPPI011320	GPPI011322	GPPI011338	GPPI011351	GPPI011352	GPPI011366	GPPI011380	GPPI011381	GPPI014123	GPPI020259	GPPI020262	GPPI024201	GPPI035599	MDOA001623	MDOA002512	MDOA003337	MDOA004864	MDOA005095	MDOA005309	MDOA005807	MDOA005894	MDOA006352	MDOA007321	MDOA007451	MDOA008087	MDOA008454	MDOA009092	MDOA010461	MDOA012216	MDOA013017	MDOA013052	MDOA014995	MDOA015506	MDOA015808	MDOA016879	SCAU002828	SCAU003132	SCAU005908	SCAU006090	SCAU006367	SCAU008222	SCAU008469	SCAU008661	SCAU008757	SCAU008981	SCAU010814	SCAU010935	SCAU012052	SCAU012322	SCAU015152	SCAU016466	FBgn0000014	FBgn0000015	FBgn0000251	FBgn0000439	FBgn0000577	FBgn0000606	FBgn0001077	FBgn0001269	FBgn0003267	FBgn0004053	FBgn0004054	FBgn0014949	FBgn0025776	FBgn0038592	FBgn0041156	FBgn0051481	LLOJ002032	LLOJ002342	LLOJ002597	LLOJ004702	LLOJ005414	LLOJ006217	LLOJ006536	LLOJ006767	LLOJ007913	LLOJ008153	LLOJ008569	AAEL004130	AAEL005195	AAEL007369	AAEL009742	AAEL009743	AAEL009933	AAEL009950	AAEL010463	AAEL012474	AAEL014277	AAEL014635	AAEL015111	AAEL015355	AAEL018300	AGAP001560	AGAP002372	AGAP004646	AGAP004647	AGAP004648	AGAP004649	AGAP004664	AGAP005041	AGAP008023	AGAP010279	AGAP013075	AGAP013157	AGAP013373
Group_66	1	1	0	0	1	1	0	0	1	1	0	0	0	0	0	0	0	0	0	0	0	0	0	0	GAUT000193	GFUI000127	GPAI013136
Group_67	2	1	0	0	0	0	0	0	0	0	0	0	0	0	0	0	0	0	0	0	0	0	0	0	GAUT000198	GAUT007304
Group_68	2	1	0	0	1	1	0	0	1	1	1	1	0	0	0	0	0	0	0	0	0	0	0	0	GAUT000207	GAUT047469	GFUI038411	GPAI038628	GPPI004477
Group_69	2	1	0	0	0	0	0	0	1	1	1	1	0	0	0	0	0	0	0	0	0	0	0	0	GAUT000210	GAUT047466	GPAI038635	GPPI004480
Group_70	2	1	1	1	2	1	1	1	1	1	2	1	1	1	1	1	1	1	3	1	2	1	1	1	GAUT000213	GAUT038100	GBRI016704	GFUI022309	GFUI031729	GMOY006193	GPAI006597	GPPI027096	GPPI027600	MDOA010680	SCAU009386	FBgn0027569	LLOJ000127	LLOJ000128	LLOJ002402	AAEL003494	AAEL007522	AGAP007093
Group_71	1	1	1	1	1	1	1	1	1	1	1	1	1	1	1	1	1	1	1	1	1	1	1	1	GAUT000214	GBRI016699	GFUI031728	GMOY006196	GPAI006598	GPPI027097	MDOA011904	SCAU001965	FBgn0034073	LLOJ002202	AAEL013142	AGAP005161
Group_72	7	1	7	1	7	1	8	1	8	1	7	1	5	1	3	1	5	1	1	1	3	1	2	1	GAUT000215	GAUT003405	GAUT013615	GAUT016921	GAUT032814	GAUT036291	GAUT043013	GBRI002665	GBRI005707	GBRI005711	GBRI016713	GBRI023467	GBRI031066	GBRI037135	GFUI001994	GFUI004231	GFUI012069	GFUI019071	GFUI020835	GFUI031742	GFUI041409	GMOY000491	GMOY002752	GMOY003696	GMOY004413	GMOY004445	GMOY006195	GMOY008825	GMOY008893	GPAI004131	GPAI006599	GPAI008200	GPAI009048	GPAI010895	GPAI027807	GPAI033565	GPAI039062	GPPI009336	GPPI025323	GPPI027102	GPPI039532	GPPI046196	GPPI047299	GPPI048527	MDOA000742	MDOA007374	MDOA011872	MDOA012425	MDOA012935	SCAU001112	SCAU001283	SCAU005443	FBgn0003607	FBgn0030082	FBgn0031613	FBgn0037675	FBgn0039019	LLOJ006980	AAEL004467	AAEL004484	AAEL006720	AGAP004723	AGAP009444
Group_73	12	1	11	1	11	1	11	1	13	1	11	1	12	1	13	1	11	1	9	1	12	1	11	1	GAUT000216	GAUT013265	GAUT026949	GAUT027513	GAUT028068	GAUT031261	GAUT032205	GAUT032206	GAUT038102	GAUT043429	GAUT045574	GAUT049316	GBRI002429	GBRI002922	GBRI005576	GBRI006763	GBRI007506	GBRI011256	GBRI014232	GBRI016698	GBRI026865	GBRI027513	GBRI029903	GFUI000010	GFUI012197	GFUI013962	GFUI020164	GFUI021786	GFUI024378	GFUI026877	GFUI031731	GFUI043066	GFUI046838	GFUI047879	GMOY002233	GMOY002445	GMOY003471	GMOY004634	GMOY006192	GMOY007855	GMOY008769	GMOY009236	GMOY009537	GMOY010682	GMOY011137	GPAI000738	GPAI002935	GPAI003361	GPAI005067	GPAI005075	GPAI005530	GPAI006600	GPAI015640	GPAI025916	GPAI033384	GPAI036118	GPAI039801	GPAI046792	GPPI004926	GPPI010100	GPPI017660	GPPI023483	GPPI024854	GPPI027100	GPPI032585	GPPI038115	GPPI039298	GPPI039334	GPPI051433	MDOA001679	MDOA001847	MDOA002713	MDOA002930	MDOA004861	MDOA006436	MDOA009893	MDOA009929	MDOA011410	MDOA014718	MDOA014990	MDOA015232	SCAU000340	SCAU001418	SCAU001881	SCAU006879	SCAU009001	SCAU009479	SCAU010401	SCAU011951	SCAU012203	SCAU012735	SCAU013809	SCAU014047	SCAU015316	FBgn0003205	FBgn0003206	FBgn0004636	FBgn0015286	FBgn0025806	FBgn0035733	FBgn0037754	FBgn0040370	FBgn0041191	FBgn0050158	FBgn0265605	LLOJ001103	LLOJ001349	LLOJ002204	LLOJ005152	LLOJ006182	LLOJ008327	LLOJ008374	LLOJ008491	LLOJ009264	AAEL002119	AAEL003301	AAEL003306	AAEL005072	AAEL007766	AAEL008179	AAEL009180	AAEL009377	AAEL010105	AAEL012071	AAEL014749	AAEL015232	AGAP001874	AGAP001902	AGAP002219	AGAP002812	AGAP004769	AGAP005159	AGAP005248	AGAP005302	AGAP007369	AGAP011306	AGAP012108
Group_74	1	1	0	0	0	0	1	1	1	1	0	0	1	1	1	1	1	1	0	0	1	1	1	1	GAUT000217	GMOY006197	GPAI006593	MDOA012353	SCAU013890	FBgn0083983	AAEL008044	AGAP002917
Group_75	10	1	9	1	7	1	9	1	8	1	8	1	10	1	10	1	8	1	8	1	9	1	7	1	GAUT000218	GAUT000616	GAUT006059	GAUT006293	GAUT008915	GAUT014218	GAUT014536	GAUT024020	GAUT034276	GAUT048293	GBRI004481	GBRI013643	GBRI013930	GBRI015073	GBRI015842	GBRI016707	GBRI023972	GBRI024531	GBRI041725	GFUI003675	GFUI007467	GFUI022234	GFUI031726	GFUI039775	GFUI045656	GFUI047182	GMOY000934	GMOY002179	GMOY003464	GMOY004245	GMOY006194	GMOY010035	GMOY011338	GMOY011612	GMOY011753	GPAI006121	GPAI006594	GPAI007260	GPAI011502	GPAI013364	GPAI015082	GPAI031203	GPAI035755	GPPI002377	GPPI005667	GPPI014065	GPPI025996	GPPI027094	GPPI030576	GPPI036806	GPPI041244	MDOA004511	MDOA005446	MDOA007938	MDOA009394	MDOA010748	MDOA011413	MDOA011601	MDOA012889	MDOA014499	MDOA016401	SCAU000610	SCAU006356	SCAU008510	SCAU011965	SCAU012170	SCAU013955	SCAU013978	SCAU014646	SCAU015022	SCAU015578	FBgn0010333	FBgn0010341	FBgn0014011	FBgn0014020	FBgn0014380	FBgn0036980	FBgn0039532	FBgn0083940	LLOJ000068	LLOJ000220	LLOJ002203	LLOJ005597	LLOJ005598	LLOJ006888	LLOJ008733	LLOJ009937	AAEL002999	AAEL003587	AAEL006786	AAEL008543	AAEL009732	AAEL011500	AAEL013139	AAEL014636	AAEL015271	AGAP001573	AGAP002440	AGAP003092	AGAP005160	AGAP005445	AGAP006279	AGAP006474
Group_76	2	1	2	1	2	1	2	1	1	1	1	1	1	1	1	1	2	1	1	1	1	1	1	1	GAUT000219	GAUT015239	GBRI002382	GBRI016709	GFUI025528	GFUI034922	GMOY005698	GMOY006432	GPAI025875	GPPI033342	MDOA004444	SCAU006524	FBgn0033377	FBgn0033969	LLOJ001429	AAEL001480	AGAP008305
Group_77	1	1	0	0	1	1	0	0	0	0	1	1	0	0	0	0	0	0	0	0	0	0	0	0	GAUT000221	GFUI039074	GPPI047210
Group_78	2	1	0	0	6	1	0	0	4	1	4	1	0	0	0	0	0	0	0	0	0	0	0	0	GAUT000223	GAUT031042	GFUI004188	GFUI004341	GFUI019748	GFUI041317	GFUI041932	GFUI044562	GPAI000542	GPAI011617	GPAI018231	GPAI022172	GPPI006516	GPPI044217	GPPI047410	GPPI050448
Group_79	3	1	0	0	0	0	1	1	3	1	0	0	1	1	1	1	1	1	1	1	1	1	1	1	GAUT000224	GAUT013748	GAUT051636	GMOY004417	GPAI020225	GPAI026990	GPAI045046	MDOA015251	SCAU000377	FBgn0032906	LLOJ006830	AAEL014250	AGAP008332
Group_80	1	1	1	1	1	1	0	0	1	1	1	1	1	1	1	1	1	1	1	1	1	1	1	1	GAUT000225	GBRI016012	GFUI036796	GPAI004546	GPPI029083	MDOA002558	SCAU012518	FBgn0034071	LLOJ005729	AAEL013509	AGAP005164
Group_81	2	1	1	1	4	1	1	1	1	1	3	1	1	1	1	1	1	1	3	1	1	1	1	1	GAUT000226	GAUT005572	GBRI016013	GFUI001188	GFUI028160	GFUI028163	GFUI036794	GMOY002136	GPAI004539	GPPI000365	GPPI029082	GPPI047193	MDOA011716	SCAU015798	FBgn0034070	LLOJ003993	LLOJ005728	LLOJ006692	AAEL013602	AGAP005165
Group_82	9	1	7	1	8	1	7	1	7	1	11	1	7	1	7	1	5	1	7	1	11	1	7	1	GAUT000227	GAUT020642	GAUT021970	GAUT021972	GAUT027330	GAUT039037	GAUT039045	GAUT039053	GAUT039058	GBRI003937	GBRI008815	GBRI008820	GBRI008828	GBRI020701	GBRI024249	GBRI037210	GFUI003183	GFUI004908	GFUI011685	GFUI017065	GFUI017067	GFUI022684	GFUI022697	GFUI022698	GMOY001196	GMOY001198	GMOY001240	GMOY004589	GMOY006595	GMOY010878	GMOY011737	GPAI001218	GPAI005543	GPAI014213	GPAI029771	GPAI043534	GPAI043545	GPAI043546	GPPI030083	GPPI030086	GPPI030088	GPPI037777	GPPI039625	GPPI039642	GPPI042318	GPPI042929	GPPI042930	GPPI048617	GPPI048618	MDOA000082	MDOA005249	MDOA006932	MDOA011734	MDOA012096	MDOA013997	MDOA014398	SCAU002040	SCAU003716	SCAU004271	SCAU006470	SCAU009531	SCAU014363	SCAU014988	FBgn0005666	FBgn0035410	FBgn0052311	FBgn0053519	FBgn0086906	LLOJ001940	LLOJ004389	LLOJ004390	LLOJ004393	LLOJ006345	LLOJ009464	LLOJ009959	AAEL002558	AAEL002565	AAEL005317	AAEL005319	AAEL005323	AAEL005324	AAEL005338	AAEL007281	AAEL013559	AAEL018703	AAEL018704	AGAP001633	AGAP002737	AGAP003610	AGAP005471	AGAP007556	AGAP007562	AGAP007563
Group_83	1	1	0	0	1	1	0	0	1	1	1	1	0	0	0	0	0	0	0	0	0	0	0	0	GAUT000228	GFUI004915	GPAI005546	GPPI030074
Group_84	1	1	1	1	1	1	1	1	1	1	1	1	1	1	1	1	1	1	1	1	1	1	1	1	GAUT000229	GBRI043471	GFUI035521	GMOY007854	GPAI014693	GPPI028942	MDOA003883	SCAU004189	FBgn0038057	LLOJ006036	AAEL007496	AGAP002394
Group_85	20	1	18	1	17	1	15	1	20	1	13	1	28	1	33	1	21	1	15	1	42	1	29	1	GAUT000230	GAUT001060	GAUT001620	GAUT007160	GAUT007163	GAUT025925	GAUT030277	GAUT030408	GAUT030409	GAUT030410	GAUT030411	GAUT030412	GAUT030413	GAUT030414	GAUT030423	GAUT030424	GAUT030425	GAUT030426	GAUT036743	GAUT038526	GBRI001103	GBRI002802	GBRI002803	GBRI002804	GBRI002814	GBRI002815	GBRI002816	GBRI002817	GBRI002818	GBRI002819	GBRI002829	GBRI002981	GBRI026559	GBRI028907	GBRI036851	GBRI036859	GBRI043301	GBRI043472	GFUI004279	GFUI008374	GFUI008384	GFUI008385	GFUI008386	GFUI008387	GFUI008388	GFUI008389	GFUI008390	GFUI008392	GFUI008393	GFUI010035	GFUI012290	GFUI035523	GFUI037584	GFUI047708	GFUI047726	GMOY002162	GMOY004123	GMOY005193	GMOY005789	GMOY006958	GMOY006959	GMOY007669	GMOY007853	GMOY008391	GMOY008970	GMOY008971	GMOY008972	GMOY008973	GMOY008974	GMOY010064	GPAI007834	GPAI008479	GPAI014695	GPAI020117	GPAI021827	GPAI025570	GPAI025571	GPAI025572	GPAI025573	GPAI025574	GPAI025575	GPAI025576	GPAI025584	GPAI025585	GPAI025586	GPAI025587	GPAI025590	GPAI025591	GPAI027742	GPAI034553	GPPI013846	GPPI013847	GPPI013848	GPPI013860	GPPI013861	GPPI013862	GPPI025999	GPPI029187	GPPI035309	GPPI041217	GPPI044145	GPPI044157	GPPI044799	MDOA000435	MDOA000825	MDOA000861	MDOA001457	MDOA002265	MDOA002735	MDOA003632	MDOA004272	MDOA004462	MDOA004667	MDOA004721	MDOA004892	MDOA006422	MDOA007096	MDOA007416	MDOA007971	MDOA007985	MDOA008858	MDOA009545	MDOA010235	MDOA010469	MDOA011287	MDOA011565	MDOA011665	MDOA013267	MDOA014649	MDOA015230	MDOA015331	SCAU000147	SCAU000288	SCAU001025	SCAU001176	SCAU001305	SCAU001511	SCAU001672	SCAU001731	SCAU004540	SCAU005062	SCAU005448	SCAU005503	SCAU007368	SCAU007566	SCAU008748	SCAU009164	SCAU009759	SCAU009814	SCAU009945	SCAU010411	SCAU010835	SCAU011214	SCAU011550	SCAU011696	SCAU011810	SCAU012075	SCAU012106	SCAU012867	SCAU013520	SCAU014284	SCAU014327	SCAU014696	SCAU016413	FBgn0000326	FBgn0000592	FBgn0000594	FBgn0010052	FBgn0015568	FBgn0015569	FBgn0015570	FBgn0015571	FBgn0015572	FBgn0015574	FBgn0015575	FBgn0015576	FBgn0015577	FBgn0027584	FBgn0029690	FBgn0032131	FBgn0032132	FBgn0034076	FBgn0034736	FBgn0039084	FBgn0261393	LLOJ001375	LLOJ001424	LLOJ001653	LLOJ001980	LLOJ001981	LLOJ005018	LLOJ006037	LLOJ006503	LLOJ006902	LLOJ006979	LLOJ007096	LLOJ007373	LLOJ008548	LLOJ009325	LLOJ009874	AAEL000530	AAEL000545	AAEL000546	AAEL001517	AAEL002367	AAEL002376	AAEL002378	AAEL002385	AAEL002391	AAEL003181	AAEL003187	AAEL003195	AAEL003196	AAEL003198	AAEL003201	AAEL004323	AAEL004341	AAEL004724	AAEL005101	AAEL005112	AAEL005113	AAEL005122	AAEL005123	AAEL005178	AAEL005182	AAEL005198	AAEL005200	AAEL005210	AAEL007486	AAEL008532	AAEL008757	AAEL010389	AAEL011944	AAEL012509	AAEL012886	AAEL013543	AAEL015264	AAEL015578	AAEL015590	AAEL017071	AAEL017389	AAEL017553	AGAP001101	AGAP001722	AGAP001723	AGAP002391	AGAP002863	AGAP005370	AGAP005371	AGAP005372	AGAP005373	AGAP005756	AGAP005757	AGAP005758	AGAP005833	AGAP005834	AGAP005835	AGAP005836	AGAP005837	AGAP006227	AGAP006228	AGAP006700	AGAP006723	AGAP006724	AGAP006725	AGAP006726	AGAP006727	AGAP006728	AGAP011507	AGAP011509	AGAP011575
Group_86	2	1	1	1	1	1	0	0	1	1	1	1	1	1	1	1	1	1	0	0	1	1	1	1	GAUT000234	GAUT000911	GBRI034996	GFUI051477	GPAI032086	GPPI040584	MDOA003072	SCAU001523	FBgn0033685	AAEL003997	AGAP011836
Group_87	4	1	2	1	5	1	2	1	5	1	4	1	1	1	1	1	1	1	0	0	1	1	1	1	GAUT000235	GAUT000236	GAUT000910	GAUT049577	GBRI034993	GBRI034998	GFUI001196	GFUI008598	GFUI051474	GFUI051476	GFUI051482	GMOY001585	GMOY001586	GPAI010680	GPAI032085	GPAI032088	GPAI032089	GPAI032093	GPPI040582	GPPI040583	GPPI040585	GPPI050021	MDOA005015	SCAU006589	FBgn0033883	AAEL003995	AGAP011834
Group_88	5	1	1	1	2	1	2	1	1	1	2	1	1	1	1	1	1	1	1	1	1	1	1	1	GAUT000241	GAUT005915	GAUT007432	GAUT039570	GAUT039768	GBRI004920	GFUI000440	GFUI053144	GMOY000112	GMOY004026	GPAI036244	GPPI020568	GPPI046765	MDOA006724	SCAU015137	FBgn0036629	LLOJ005750	AAEL005688	AGAP002570
Group_89	6	1	0	0	0	0	1	1	0	0	0	0	0	0	0	0	0	0	0	0	0	0	0	0	GAUT000243	GAUT039402	GAUT039511	GAUT039648	GAUT039752	GAUT039769	GMOY004299
Group_90	2	1	1	1	0	0	0	0	0	0	0	0	0	0	0	0	0	0	0	0	0	0	0	0	GAUT000244	GAUT039556	GBRI039633
Group_91	2	1	0	0	17	1	1	1	7	1	9	1	0	0	0	0	0	0	0	0	0	0	0	0	GAUT000250	GAUT046875	GFUI002663	GFUI005758	GFUI005874	GFUI021122	GFUI022875	GFUI025056	GFUI025548	GFUI030064	GFUI030826	GFUI031696	GFUI032944	GFUI035490	GFUI038576	GFUI039755	GFUI039950	GFUI040341	GFUI047897	GMOY006679	GPAI018972	GPAI021287	GPAI021301	GPAI021961	GPAI022205	GPAI029224	GPAI036779	GPPI000713	GPPI016187	GPPI039991	GPPI040041	GPPI040424	GPPI044122	GPPI049544	GPPI049653	GPPI049839
Group_92	2	1	0	0	0	0	0	0	1	1	1	1	0	0	0	0	0	0	0	0	0	0	0	0	GAUT000254	GAUT040866	GPAI013944	GPPI021277
Group_93	6	1	3	1	9	1	7	1	8	1	10	1	3	1	3	1	3	1	2	1	4	1	3	1	GAUT000255	GAUT000574	GAUT028228	GAUT028944	GAUT034370	GAUT040857	GBRI008341	GBRI021298	GBRI036271	GFUI005648	GFUI006671	GFUI007849	GFUI016832	GFUI017864	GFUI019242	GFUI029487	GFUI031115	GFUI037068	GMOY004964	GMOY005804	GMOY008025	GMOY008113	GMOY009329	GMOY010310	GMOY010337	GPAI001569	GPAI004023	GPAI013932	GPAI014678	GPAI016986	GPAI019927	GPAI023386	GPAI034234	GPPI002606	GPPI008438	GPPI012040	GPPI018890	GPPI021296	GPPI021843	GPPI023893	GPPI044573	GPPI046636	GPPI051615	MDOA010729	MDOA010901	MDOA010980	SCAU009347	SCAU011731	SCAU012031	FBgn0031948	FBgn0033844	FBgn0053116	LLOJ003038	LLOJ009312	AAEL001472	AAEL006667	AAEL011841	AAEL014395	AGAP008631	AGAP008881	AGAP011766
Group_94	1	1	0	0	1	1	0	0	0	0	0	0	0	0	0	0	0	0	0	0	0	0	0	0	GAUT000257	GFUI048712
Group_95	3	1	4	1	4	1	2	1	5	1	3	1	1	1	1	1	4	1	0	0	0	0	0	0	GAUT000260	GAUT000891	GAUT000892	GBRI034735	GBRI034736	GBRI035151	GBRI035152	GFUI001015	GFUI001016	GFUI048711	GFUI048717	GMOY003889	GMOY006387	GPAI037518	GPAI037519	GPAI037525	GPAI037526	GPAI037527	GPPI029960	GPPI048972	GPPI050551	MDOA008090	SCAU010806	FBgn0028856	FBgn0028857	FBgn0034826	FBgn0051735
Group_96	1	1	1	1	1	1	1	1	1	1	1	1	1	1	1	1	1	1	1	1	4	1	5	1	GAUT000263	GBRI035023	GFUI008628	GMOY005864	GPAI034322	GPPI024068	MDOA010989	SCAU009628	FBgn0004698	LLOJ008624	AAEL003868	AAEL003893	AAEL003897	AAEL018259	AGAP001967	AGAP002106	AGAP003342	AGAP003345	AGAP012599
Group_97	13	1	7	1	9	1	12	1	16	1	15	1	17	1	9	1	12	1	4	1	37	1	43	1	GAUT000264	GAUT000973	GAUT006379	GAUT007208	GAUT032320	GAUT033534	GAUT044207	GAUT044208	GAUT044209	GAUT044210	GAUT044211	GAUT046000	GAUT047455	GBRI002784	GBRI003147	GBRI004635	GBRI012464	GBRI014085	GBRI021872	GBRI028418	GFUI004872	GFUI004873	GFUI004874	GFUI004875	GFUI027281	GFUI037655	GFUI039749	GFUI040133	GFUI050217	GMOY000467	GMOY001223	GMOY004708	GMOY005029	GMOY008710	GMOY008962	GMOY008963	GMOY008965	GMOY008967	GMOY009418	GMOY010768	GMOY011428	GPAI003954	GPAI006275	GPAI010579	GPAI014904	GPAI014907	GPAI014909	GPAI020707	GPAI022867	GPAI022868	GPAI022869	GPAI022871	GPAI024225	GPAI033254	GPAI037918	GPAI038389	GPAI042808	GPPI000710	GPPI008278	GPPI013827	GPPI013828	GPPI013829	GPPI013830	GPPI014361	GPPI020918	GPPI035722	GPPI035723	GPPI035724	GPPI035725	GPPI035759	GPPI044478	GPPI047134	MDOA001390	MDOA002144	MDOA002879	MDOA003746	MDOA005035	MDOA006445	MDOA006454	MDOA006684	MDOA010940	MDOA011101	MDOA011712	MDOA013532	MDOA014219	MDOA015135	MDOA015886	MDOA015900	MDOA016367	SCAU002551	SCAU002773	SCAU002882	SCAU004689	SCAU006099	SCAU006186	SCAU009394	SCAU010385	SCAU012213	FBgn0003450	FBgn0030051	FBgn0030925	FBgn0030926	FBgn0034139	FBgn0034796	FBgn0037222	FBgn0038113	FBgn0038114	FBgn0039628	FBgn0039629	FBgn0039630	LLOJ003854	LLOJ004333	LLOJ007747	LLOJ007748	AAEL001233	AAEL002273	AAEL003251	AAEL003276	AAEL004518	AAEL004524	AAEL004540	AAEL004948	AAEL005645	AAEL005753	AAEL005761	AAEL005823	AAEL007593	AAEL007596	AAEL007597	AAEL007969	AAEL008003	AAEL009554	AAEL009558	AAEL010270	AAEL010866	AAEL010867	AAEL011593	AAEL011624	AAEL011991	AAEL012625	AAEL012711	AAEL012712	AAEL012713	AAEL012777	AAEL012780	AAEL012782	AAEL012785	AAEL018250	AAEL018285	AAEL018346	AAEL018347	AGAP000315	AGAP000571	AGAP000572	AGAP000573	AGAP002842	AGAP003626	AGAP003627	AGAP003748	AGAP004317	AGAP004318	AGAP004719	AGAP004857	AGAP004858	AGAP004859	AGAP008403	AGAP008835	AGAP008891	AGAP009006	AGAP009249	AGAP009251	AGAP009252	AGAP009273	AGAP010530	AGAP010545	AGAP011040	AGAP011427	AGAP011429	AGAP011719	AGAP012020	AGAP012021	AGAP012022	AGAP012502	AGAP012504	AGAP012505	AGAP012946	AGAP013221	AGAP027981	AGAP028010	AGAP028075	AGAP028102	AGAP028179	AGAP028641	AGAP028728
Group_98	2	1	1	1	0	0	1	1	0	0	0	0	1	1	1	1	1	1	1	1	1	1	1	1	GAUT000265	GAUT000974	GBRI028439	GMOY010769	MDOA008461	SCAU014815	FBgn0260401	LLOJ003162	AAEL000221	AGAP005228
Group_99	9	1	7	1	9	1	6	1	6	1	7	1	34	1	19	1	12	1	4	1	6	1	12	1	GAUT000266	GAUT000977	GAUT003292	GAUT014821	GAUT023122	GAUT024334	GAUT027448	GAUT041294	GAUT045496	GBRI000225	GBRI000668	GBRI004224	GBRI028411	GBRI042765	GBRI043442	GBRI044787	GFUI008633	GFUI016566	GFUI030182	GFUI031925	GFUI032981	GFUI034455	GFUI039751	GFUI043226	GFUI053518	GMOY003206	GMOY003313	GMOY005861	GMOY008413	GMOY010767	GMOY011501	GPAI006284	GPAI007719	GPAI014728	GPAI021429	GPAI034333	GPAI045841	GPPI002708	GPPI011461	GPPI017270	GPPI024073	GPPI038596	GPPI040192	GPPI048841	MDOA000779	MDOA000975	MDOA001718	MDOA002478	MDOA002640	MDOA002986	MDOA003742	MDOA004747	MDOA004898	MDOA005046	MDOA005915	MDOA006491	MDOA007640	MDOA008276	MDOA008367	MDOA008969	MDOA009130	MDOA009400	MDOA010346	MDOA010749	MDOA010784	MDOA010993	MDOA011157	MDOA011249	MDOA012237	MDOA012320	MDOA012366	MDOA013221	MDOA013232	MDOA013292	MDOA014135	MDOA014749	MDOA015090	MDOA015151	SCAU000808	SCAU001689	SCAU002471	SCAU002677	SCAU002886	SCAU003384	SCAU004765	SCAU005672	SCAU007179	SCAU008802	SCAU009042	SCAU010779	SCAU011274	SCAU011678	SCAU013535	SCAU014115	SCAU014922	SCAU015001	SCAU015355	FBgn0029170	FBgn0031957	FBgn0033658	FBgn0037224	FBgn0037225	FBgn0037227	FBgn0038487	FBgn0039469	FBgn0052569	FBgn0052570	FBgn0052571	FBgn0052574	LLOJ000600	LLOJ004281	LLOJ006105	LLOJ009522	AAEL009478	AAEL009484	AAEL013792	AAEL013793	AAEL014994	AAEL017015	AGAP000352	AGAP000437	AGAP000537	AGAP000538	AGAP001543	AGAP004576	AGAP013080	AGAP013175	AGAP013269	AGAP013308	AGAP013319	AGAP013421
Group_100	6	1	6	1	9	1	0	0	9	1	11	1	0	0	0	0	0	0	0	0	0	0	0	0	GAUT000271	GAUT023863	GAUT033701	GAUT033716	GAUT040392	GAUT043543	GBRI009230	GBRI020136	GBRI023369	GBRI023378	GBRI033434	GBRI043151	GFUI024612	GFUI024621	GFUI024623	GFUI036925	GFUI038864	GFUI039756	GFUI039758	GFUI041473	GFUI052985	GPAI015384	GPAI015407	GPAI016927	GPAI019611	GPAI021026	GPAI038978	GPAI038981	GPAI039012	GPAI044867	GPPI009478	GPPI009492	GPPI009493	GPPI009496	GPPI009497	GPPI009973	GPPI027446	GPPI027469	GPPI036455	GPPI050987	GPPI051535
Group_101	1	1	0	0	1	1	0	0	0	0	1	1	0	0	0	0	0	0	0	0	0	0	0	0	GAUT000274	GFUI016261	GPPI043816
Group_102	1	1	0	0	0	0	0	0	0	0	1	1	0	0	0	0	0	0	0	0	0	0	0	0	GAUT000279	GPPI007712
Group_103	1	1	0	0	0	0	0	0	1	1	0	0	0	0	0	0	0	0	0	0	0	0	0	0	GAUT000281	GPAI001696
Group_104	23	1	18	1	14	1	19	1	17	1	17	1	16	1	14	1	14	1	13	1	26	1	17	1	GAUT000285	GAUT001011	GAUT003546	GAUT004715	GAUT004831	GAUT011174	GAUT011177	GAUT011398	GAUT014900	GAUT020316	GAUT021673	GAUT025703	GAUT026397	GAUT028843	GAUT039469	GAUT039481	GAUT039505	GAUT039609	GAUT039611	GAUT039689	GAUT039811	GAUT045818	GAUT046195	GBRI000267	GBRI007077	GBRI007960	GBRI012959	GBRI015629	GBRI017150	GBRI018020	GBRI018473	GBRI018479	GBRI022072	GBRI027549	GBRI027550	GBRI027560	GBRI028101	GBRI029245	GBRI030553	GBRI036387	GBRI036969	GFUI004929	GFUI005768	GFUI005770	GFUI006551	GFUI009348	GFUI009587	GFUI019803	GFUI020798	GFUI033799	GFUI042055	GFUI043088	GFUI044584	GFUI045103	GFUI046366	GMOY000042	GMOY000043	GMOY001594	GMOY002483	GMOY003140	GMOY003722	GMOY004046	GMOY004297	GMOY004298	GMOY004386	GMOY004412	GMOY005391	GMOY005748	GMOY007003	GMOY007826	GMOY009027	GMOY010332	GMOY011063	GMOY011358	GPAI005390	GPAI007923	GPAI009792	GPAI009798	GPAI012843	GPAI013622	GPAI017715	GPAI021138	GPAI022254	GPAI024678	GPAI024681	GPAI024683	GPAI034146	GPAI036366	GPAI039274	GPAI039814	GPAI041796	GPPI005144	GPPI013377	GPPI017634	GPPI017636	GPPI022454	GPPI022455	GPPI025240	GPPI030061	GPPI035018	GPPI035267	GPPI036757	GPPI037063	GPPI043031	GPPI044056	GPPI046559	GPPI047346	GPPI049188	MDOA000155	MDOA002984	MDOA005493	MDOA005977	MDOA007220	MDOA007932	MDOA008369	MDOA009063	MDOA009185	MDOA009440	MDOA009563	MDOA011779	MDOA013385	MDOA013446	MDOA014019	MDOA016322	SCAU000291	SCAU002885	SCAU005178	SCAU005677	SCAU006157	SCAU006460	SCAU009286	SCAU009430	SCAU010261	SCAU010433	SCAU013638	SCAU014088	SCAU015901	SCAU016120	FBgn0011747	FBgn0016920	FBgn0027508	FBgn0031473	FBgn0035113	FBgn0035934	FBgn0039590	FBgn0041096	FBgn0043884	FBgn0086442	FBgn0260005	FBgn0261554	FBgn0261788	FBgn0263601	LLOJ001307	LLOJ003746	LLOJ004275	LLOJ004961	LLOJ006605	LLOJ006766	LLOJ007805	LLOJ007806	LLOJ007983	LLOJ008166	LLOJ008310	LLOJ009848	LLOJ009849	AAEL000648	AAEL001268	AAEL002234	AAEL002365	AAEL003391	AAEL004179	AAEL004495	AAEL004651	AAEL005320	AAEL005908	AAEL008117	AAEL008338	AAEL008389	AAEL009419	AAEL009626	AAEL010748	AAEL011679	AAEL011927	AAEL012050	AAEL013079	AAEL013466	AAEL014668	AAEL014741	AAEL014742	AAEL017480	AAEL018218	AGAP000107	AGAP000361	AGAP001947	AGAP002272	AGAP003519	AGAP004215	AGAP004244	AGAP004863	AGAP008471	AGAP008559	AGAP008851	AGAP009428	AGAP010269	AGAP011932	AGAP012141	AGAP012913	AGAP028730
Group_105	1	1	1	1	0	0	0	0	0	0	0	0	0	0	0	0	0	0	0	0	0	0	0	0	GAUT000289	GBRI039632
Group_106	4	1	2	1	2	1	2	1	5	1	2	1	2	1	1	1	1	1	1	1	1	1	1	1	GAUT000291	GAUT003007	GAUT041398	GAUT041407	GBRI000025	GBRI029655	GFUI018705	GFUI039974	GMOY006539	GMOY011531	GPAI001757	GPAI001759	GPAI045394	GPAI045953	GPAI045962	GPPI020423	GPPI024736	MDOA001818	MDOA002561	SCAU015310	FBgn0039738	LLOJ005699	AAEL005949	AGAP004397
Group_107	1	1	1	1	0	0	0	0	0	0	0	0	0	0	0	0	0	0	0	0	0	0	0	0	GAUT000292	GBRI000037
Group_108	1	1	1	1	0	0	0	0	0	0	0	0	0	0	0	0	1	1	0	0	0	0	0	0	GAUT000293	GBRI012840	FBgn0052846
Group_109	2	1	1	1	1	1	1	1	1	1	1	1	1	1	1	1	0	0	0	0	0	0	0	0	GAUT000294	GAUT033893	GBRI011792	GFUI032931	GMOY008130	GPAI018224	GPPI040422	MDOA010227	SCAU009863
Group_110	1	1	3	1	1	1	1	1	1	1	1	1	1	1	1	1	1	1	1	1	1	1	1	1	GAUT000297	GBRI007098	GBRI032202	GBRI037490	GFUI050785	GMOY006764	GPAI023987	GPPI019023	MDOA010567	SCAU010868	FBgn0039427	LLOJ006877	AAEL013746	AGAP004120
Group_111	1	1	0	0	1	1	0	0	1	1	1	1	0	0	0	0	0	0	0	0	0	0	0	0	GAUT000298	GFUI005689	GPAI014621	GPPI014900
Group_112	4	1	3	1	4	1	0	0	5	1	4	1	1	1	1	1	1	1	0	0	0	0	0	0	GAUT000299	GAUT015130	GAUT028999	GAUT050423	GBRI011502	GBRI026742	GBRI033940	GFUI031050	GFUI043332	GFUI051695	GFUI052971	GPAI004867	GPAI022156	GPAI027703	GPAI036598	GPAI047375	GPPI026823	GPPI027429	GPPI029377	GPPI030908	MDOA009632	SCAU014959	FBgn0036703
Group_113	1	1	0	0	0	0	1	1	0	0	0	0	0	0	0	0	0	0	0	0	0	0	0	0	GAUT000300	GMOY000197
Group_114	14	1	26	1	12	1	7	1	22	1	11	1	1	1	1	1	1	1	0	0	0	0	0	0	GAUT000301	GAUT007945	GAUT012602	GAUT013138	GAUT016647	GAUT018614	GAUT018615	GAUT019884	GAUT022580	GAUT028831	GAUT030860	GAUT035179	GAUT040931	GAUT051235	GBRI000814	GBRI002475	GBRI011250	GBRI019716	GBRI021797	GBRI024507	GBRI026542	GBRI026650	GBRI026948	GBRI029704	GBRI031008	GBRI031009	GBRI031010	GBRI031575	GBRI032429	GBRI035213	GBRI036327	GBRI036380	GBRI036495	GBRI037696	GBRI038588	GBRI041775	GBRI043267	GBRI043269	GBRI043336	GBRI044442	GFUI003052	GFUI006123	GFUI006124	GFUI007682	GFUI007730	GFUI032756	GFUI034352	GFUI035588	GFUI042906	GFUI046115	GFUI047421	GFUI047423	GMOY002433	GMOY003337	GMOY003499	GMOY003582	GMOY004859	GMOY007362	GMOY007526	GPAI010785	GPAI015746	GPAI017331	GPAI017337	GPAI018797	GPAI020458	GPAI023708	GPAI023713	GPAI026401	GPAI026499	GPAI027550	GPAI028030	GPAI033752	GPAI033760	GPAI034113	GPAI034131	GPAI035507	GPAI037337	GPAI039546	GPAI039587	GPAI039699	GPAI040871	GPPI013193	GPPI013312	GPPI013374	GPPI013905	GPPI027044	GPPI030198	GPPI034180	GPPI036704	GPPI043135	GPPI050263	GPPI050264	MDOA012068	SCAU012446	FBgn0038202
Group_115	10	1	10	1	17	1	14	1	11	1	13	1	11	1	11	1	20	1	9	1	12	1	10	1	GAUT000304	GAUT000746	GAUT023422	GAUT023423	GAUT029031	GAUT031276	GAUT031373	GAUT036342	GAUT038412	GAUT045410	GBRI003938	GBRI014551	GBRI015006	GBRI018865	GBRI023046	GBRI026117	GBRI031047	GBRI034484	GBRI043454	GBRI044313	GFUI007960	GFUI010215	GFUI017066	GFUI018820	GFUI018829	GFUI020696	GFUI021585	GFUI023112	GFUI025960	GFUI032984	GFUI033397	GFUI035522	GFUI037789	GFUI040283	GFUI040886	GFUI046991	GFUI046997	GMOY000654	GMOY001936	GMOY001985	GMOY003816	GMOY004176	GMOY005134	GMOY006597	GMOY007337	GMOY007371	GMOY007906	GMOY007907	GMOY008884	GMOY010908	GMOY010910	GPAI006503	GPAI007414	GPAI011765	GPAI014215	GPAI014697	GPAI021980	GPAI027602	GPAI027914	GPAI043853	GPAI043864	GPAI046780	GPPI002788	GPPI005454	GPPI013979	GPPI022821	GPPI028967	GPPI031866	GPPI032145	GPPI033415	GPPI044619	GPPI045661	GPPI046048	GPPI049929	GPPI050164	MDOA001152	MDOA001832	MDOA004234	MDOA004848	MDOA007307	MDOA011059	MDOA011590	MDOA012165	MDOA012682	MDOA013800	MDOA014427	SCAU000252	SCAU002679	SCAU004026	SCAU006088	SCAU006672	SCAU008492	SCAU008630	SCAU010434	SCAU013813	SCAU015548	SCAU015985	FBgn0027453	FBgn0029137	FBgn0033474	FBgn0033815	FBgn0034057	FBgn0034202	FBgn0034729	FBgn0035970	FBgn0036670	FBgn0038039	FBgn0039366	FBgn0039367	FBgn0039368	FBgn0039369	FBgn0039370	FBgn0039489	FBgn0042133	FBgn0085478	FBgn0259824	FBgn0260941	LLOJ000773	LLOJ001986	LLOJ002261	LLOJ002986	LLOJ003797	LLOJ004099	LLOJ007157	LLOJ007746	LLOJ009054	AAEL001203	AAEL001389	AAEL002219	AAEL003238	AAEL006780	AAEL010581	AAEL011342	AAEL012705	AAEL012784	AAEL015257	AAEL015258	AAEL015466	AGAP000567	AGAP000886	AGAP003613	AGAP004856	AGAP004938	AGAP005111	AGAP008493	AGAP008928	AGAP009199	AGAP011732
Group_116	2	1	1	1	1	1	1	1	1	1	1	1	1	1	1	1	1	1	1	1	1	1	1	1	GAUT000307	GAUT000338	GBRI007096	GFUI050771	GMOY006766	GPAI023990	GPPI019009	MDOA010821	SCAU009989	FBgn0037406	LLOJ006876	AAEL015156	AGAP004121
Group_117	7	1	7	1	6	1	7	1	6	1	7	1	6	1	6	1	6	1	9	1	9	1	9	1	GAUT000308	GAUT015351	GAUT028942	GAUT032981	GAUT040584	GAUT050922	GAUT051263	GBRI002051	GBRI021079	GBRI026065	GBRI028283	GBRI030951	GBRI030969	GBRI036269	GFUI005178	GFUI007052	GFUI007848	GFUI013435	GFUI050768	GFUI052662	GMOY001894	GMOY003616	GMOY005300	GMOY006591	GMOY006763	GMOY010306	GMOY010738	GPAI004247	GPAI012250	GPAI012252	GPAI016115	GPAI018417	GPAI034237	GPPI001217	GPPI018715	GPPI019027	GPPI023875	GPPI026979	GPPI026980	GPPI045398	MDOA005326	MDOA005339	MDOA007866	MDOA010229	MDOA014563	MDOA015554	SCAU003960	SCAU005361	SCAU007842	SCAU011392	SCAU013011	SCAU016070	FBgn0000479	FBgn0038237	FBgn0085370	FBgn0259171	FBgn0264815	FBgn0266377	LLOJ000291	LLOJ001430	LLOJ001509	LLOJ001751	LLOJ002706	LLOJ004402	LLOJ005647	LLOJ006875	LLOJ010075	AAEL001492	AAEL001629	AAEL004520	AAEL009630	AAEL010539	AAEL013342	AAEL013473	AAEL013900	AAEL018264	AGAP000236	AGAP002927	AGAP004119	AGAP005536	AGAP007163	AGAP008304	AGAP008646	AGAP008967	AGAP012811
Group_118	4	1	3	1	7	1	3	1	4	1	7	1	1	1	1	1	1	1	1	1	2	1	1	1	GAUT000317	GAUT002369	GAUT034818	GAUT040614	GBRI026457	GBRI027410	GBRI027413	GFUI003390	GFUI004894	GFUI035191	GFUI037377	GFUI037378	GFUI047096	GFUI047536	GMOY002636	GMOY002763	GMOY004242	GPAI019210	GPAI036432	GPAI038738	GPAI042625	GPPI021121	GPPI030030	GPPI039498	GPPI039499	GPPI047765	GPPI050691	GPPI051544	MDOA009127	SCAU001036	FBgn0039302	LLOJ001635	AAEL009457	AAEL009884	AGAP002982
Group_119	1	1	1	1	1	1	1	1	1	1	2	1	1	1	1	1	1	1	1	1	2	1	1	1	GAUT000319	GBRI004968	GFUI046477	GMOY007774	GPAI032429	GPPI043973	GPPI047867	MDOA002276	SCAU002336	FBgn0000414	LLOJ003766	AAEL008229	AAEL011241	AGAP006528
Group_120	5	1	3	1	3	1	3	1	3	1	3	1	1	1	1	1	4	1	3	1	7	1	3	1	GAUT000321	GAUT011622	GAUT048554	GAUT048555	GAUT048557	GBRI017192	GBRI017193	GBRI017194	GFUI030771	GFUI030773	GFUI030775	GMOY000213	GMOY004394	GMOY008933	GPAI040118	GPAI040126	GPAI040129	GPPI031922	GPPI031923	GPPI031924	MDOA009690	SCAU009747	FBgn0031407	FBgn0031412	FBgn0051482	FBgn0054049	LLOJ003963	LLOJ006493	LLOJ008182	AAEL008473	AAEL008479	AAEL008487	AAEL008488	AAEL014759	AAEL015472	AAEL015483	AGAP006496	AGAP007583	AGAP007584
Group_121	2	1	1	1	1	1	0	0	1	1	1	1	1	1	1	1	1	1	0	0	1	1	1	1	GAUT000330	GAUT051881	GBRI017818	GFUI023941	GPAI002655	GPPI012696	MDOA000554	SCAU010897	FBgn0037087	AAEL008469	AGAP007575
Group_122	1	1	0	0	0	0	0	0	1	1	0	0	0	0	0	0	0	0	0	0	0	0	0	0	GAUT000332	GPAI002830
Group_123	2	1	4	1	2	1	3	1	4	1	3	1	9	1	13	1	1	1	0	0	0	0	0	0	GAUT000334	GAUT048886	GBRI007097	GBRI007111	GBRI026068	GBRI026075	GFUI050770	GFUI050786	GMOY005815	GMOY005818	GMOY006765	GPAI023985	GPAI023986	GPAI024003	GPAI024017	GPPI019022	GPPI019024	GPPI019029	MDOA000399	MDOA002653	MDOA004750	MDOA005800	MDOA008025	MDOA008091	MDOA008248	MDOA011376	MDOA015850	SCAU001886	SCAU001926	SCAU003705	SCAU004422	SCAU004645	SCAU005408	SCAU006103	SCAU006144	SCAU008556	SCAU008995	SCAU010963	SCAU012901	SCAU015723	FBgn0030105
Group_124	4	1	1	1	0	0	0	0	0	0	0	0	0	0	0	0	0	0	0	0	0	0	0	0	GAUT000336	GAUT000339	GAUT001017	GAUT001118	GBRI042695
Group_125	1	1	0	0	1	1	2	1	2	1	1	1	1	1	1	1	0	0	0	0	0	0	0	0	GAUT000337	GFUI012194	GMOY004281	GMOY007956	GPAI003360	GPAI038468	GPPI032582	MDOA003669	SCAU015649
Group_126	13	1	11	1	12	1	11	1	14	1	13	1	13	1	12	1	14	1	13	1	15	1	16	1	GAUT000342	GAUT010136	GAUT019253	GAUT031551	GAUT033149	GAUT034243	GAUT034251	GAUT037963	GAUT040519	GAUT046735	GAUT046840	GAUT046851	GAUT047975	GBRI002336	GBRI004542	GBRI006153	GBRI007977	GBRI009849	GBRI014685	GBRI015737	GBRI017352	GBRI017363	GBRI042097	GBRI045551	GFUI000231	GFUI000237	GFUI004998	GFUI014646	GFUI019807	GFUI021345	GFUI023643	GFUI025719	GFUI041272	GFUI041284	GFUI046421	GFUI047747	GMOY002094	GMOY002096	GMOY005240	GMOY005366	GMOY006677	GMOY008658	GMOY009059	GMOY010253	GMOY010526	GMOY011899	GMOY011900	GPAI012112	GPAI012427	GPAI013610	GPAI014644	GPAI019553	GPAI020730	GPAI025606	GPAI025611	GPAI028931	GPAI031783	GPAI035415	GPAI035429	GPAI039028	GPAI039232	GPPI006616	GPPI006618	GPPI007920	GPPI020321	GPPI023765	GPPI036764	GPPI038265	GPPI038939	GPPI038942	GPPI040787	GPPI043083	GPPI044875	GPPI051397	MDOA000426	MDOA000715	MDOA001458	MDOA001634	MDOA003868	MDOA004388	MDOA006668	MDOA006855	MDOA007405	MDOA009974	MDOA010593	MDOA011005	MDOA014669	SCAU004437	SCAU006350	SCAU007339	SCAU010238	SCAU011896	SCAU013093	SCAU013624	SCAU013940	SCAU013989	SCAU014836	SCAU015289	SCAU016318	FBgn0017448	FBgn0029950	FBgn0031998	FBgn0034494	FBgn0035293	FBgn0037895	FBgn0038652	FBgn0039872	FBgn0039873	FBgn0051262	FBgn0051668	FBgn0052669	FBgn0053124	FBgn0250757	LLOJ000858	LLOJ001719	LLOJ003304	LLOJ006409	LLOJ006430	LLOJ006931	LLOJ007517	LLOJ007904	LLOJ008025	LLOJ008069	LLOJ008070	LLOJ009382	LLOJ010049	AAEL001198	AAEL001792	AAEL001813	AAEL001835	AAEL002555	AAEL002574	AAEL002576	AAEL006139	AAEL006487	AAEL006995	AAEL007016	AAEL007027	AAEL010650	AAEL012691	AAEL018150	AGAP001185	AGAP001550	AGAP001634	AGAP001635	AGAP001965	AGAP001966	AGAP002622	AGAP004199	AGAP005795	AGAP007836	AGAP007837	AGAP007838	AGAP008359	AGAP008387	AGAP013403	AGAP013429
Group_127	1	1	0	0	0	0	0	0	1	1	0	0	0	0	0	0	0	0	0	0	0	0	0	0	GAUT000347	GPAI007415
Group_128	4	1	3	1	3	1	4	1	4	1	4	1	4	1	3	1	3	1	4	1	4	1	5	1	GAUT000356	GAUT018042	GAUT030737	GAUT051058	GBRI011357	GBRI024858	GBRI038600	GFUI031236	GFUI041425	GFUI042980	GMOY001927	GMOY003230	GMOY004777	GMOY007368	GPAI039454	GPAI039751	GPAI045306	GPAI045670	GPPI003988	GPPI004226	GPPI013253	GPPI016595	MDOA000489	MDOA005408	MDOA008331	MDOA014886	SCAU005696	SCAU007960	SCAU009277	FBgn0051660	FBgn0051760	FBgn0264339	LLOJ000673	LLOJ001301	LLOJ003515	LLOJ003518	AAEL004533	AAEL009139	AAEL015394	AAEL017479	AGAP006155	AGAP006156	AGAP008644	AGAP009932	AGAP012578
Group_129	2	1	2	1	2	1	0	0	2	1	2	1	0	0	0	0	0	0	0	0	0	0	0	0	GAUT000357	GAUT028168	GBRI008308	GBRI008309	GFUI005690	GFUI005691	GPAI014637	GPAI014638	GPPI014908	GPPI014909
Group_130	12	1	0	0	0	0	0	0	0	0	2	1	0	0	0	0	0	0	0	0	0	0	0	0	GAUT000358	GAUT001066	GAUT018250	GAUT022990	GAUT028722	GAUT031630	GAUT035322	GAUT036071	GAUT037924	GAUT039358	GAUT046722	GAUT047644	GPPI028949	GPPI033500
Group_131	34	1	34	1	48	1	40	1	46	1	48	1	10	1	10	1	9	1	8	1	11	1	10	1	GAUT000360	GAUT001143	GAUT001622	GAUT006011	GAUT006022	GAUT006025	GAUT006026	GAUT009298	GAUT010128	GAUT013586	GAUT013678	GAUT020098	GAUT021592	GAUT023718	GAUT024466	GAUT024879	GAUT027493	GAUT027495	GAUT027571	GAUT028250	GAUT030726	GAUT033240	GAUT033771	GAUT035268	GAUT036527	GAUT036881	GAUT036884	GAUT038608	GAUT040263	GAUT040264	GAUT043069	GAUT044537	GAUT048731	GAUT050937	GBRI000405	GBRI000407	GBRI002019	GBRI002498	GBRI002507	GBRI002597	GBRI007060	GBRI008571	GBRI010928	GBRI011420	GBRI014286	GBRI017279	GBRI020771	GBRI021131	GBRI022110	GBRI023597	GBRI025394	GBRI028630	GBRI029749	GBRI031560	GBRI031561	GBRI031810	GBRI031821	GBRI033973	GBRI034224	GBRI035140	GBRI035197	GBRI035983	GBRI036665	GBRI037905	GBRI039486	GBRI041196	GBRI041758	GBRI043536	GFUI000330	GFUI000446	GFUI000978	GFUI001963	GFUI002271	GFUI003016	GFUI003123	GFUI004546	GFUI004777	GFUI005458	GFUI005530	GFUI006306	GFUI007033	GFUI008596	GFUI008819	GFUI011356	GFUI012134	GFUI014335	GFUI015171	GFUI015172	GFUI015174	GFUI022265	GFUI022889	GFUI023586	GFUI024991	GFUI025707	GFUI028014	GFUI028081	GFUI028857	GFUI035601	GFUI037175	GFUI037176	GFUI037178	GFUI037179	GFUI037191	GFUI038245	GFUI038552	GFUI038571	GFUI040917	GFUI040955	GFUI045649	GFUI046428	GFUI048277	GFUI049955	GFUI050523	GFUI051976	GFUI051977	GFUI053040	GMOY000011	GMOY001007	GMOY001306	GMOY001570	GMOY001867	GMOY002494	GMOY002579	GMOY002982	GMOY003012	GMOY003235	GMOY003515	GMOY003901	GMOY004047	GMOY004049	GMOY004251	GMOY005712	GMOY006014	GMOY006023	GMOY006314	GMOY006368	GMOY006673	GMOY006796	GMOY007005	GMOY007109	GMOY007261	GMOY007596	GMOY007644	GMOY007935	GMOY008409	GMOY008541	GMOY008582	GMOY008844	GMOY009052	GMOY009146	GMOY009645	GMOY009920	GMOY011347	GMOY011469	GMOY011619	GMOY011829	GPAI001418	GPAI003268	GPAI006691	GPAI006792	GPAI006901	GPAI010446	GPAI010461	GPAI010462	GPAI010464	GPAI011791	GPAI011800	GPAI011823	GPAI012863	GPAI016127	GPAI017834	GPAI017878	GPAI018954	GPAI018955	GPAI018994	GPAI020435	GPAI021830	GPAI022727	GPAI025949	GPAI026409	GPAI028897	GPAI031722	GPAI032544	GPAI034271	GPAI034272	GPAI034273	GPAI034276	GPAI034279	GPAI035093	GPAI038961	GPAI039223	GPAI039455	GPAI039641	GPAI041029	GPAI041351	GPAI041452	GPAI042619	GPAI042621	GPAI043038	GPAI043400	GPAI046631	GPAI048073	GPPI000143	GPPI000417	GPPI000792	GPPI000845	GPPI009929	GPPI012079	GPPI012264	GPPI012265	GPPI012724	GPPI013897	GPPI013907	GPPI013918	GPPI013934	GPPI013943	GPPI013957	GPPI016583	GPPI018730	GPPI020773	GPPI023471	GPPI028116	GPPI028117	GPPI030524	GPPI032373	GPPI033455	GPPI033456	GPPI033465	GPPI033467	GPPI033469	GPPI033470	GPPI034873	GPPI035950	GPPI036528	GPPI037136	GPPI038891	GPPI039829	GPPI041164	GPPI041455	GPPI041487	GPPI043683	GPPI043686	GPPI043688	GPPI044248	GPPI047248	GPPI047254	GPPI048765	GPPI048766	GPPI048787	GPPI050358	MDOA000948	MDOA003887	MDOA004841	MDOA007544	MDOA007802	MDOA010517	MDOA010831	MDOA011186	MDOA011497	MDOA013507	SCAU000180	SCAU000462	SCAU001373	SCAU006810	SCAU008085	SCAU009877	SCAU010506	SCAU012717	SCAU012969	SCAU014438	FBgn0001301	FBgn0030114	FBgn0031119	FBgn0032485	FBgn0034396	FBgn0037978	FBgn0038475	FBgn0040038	FBgn0040230	LLOJ000361	LLOJ004564	LLOJ005290	LLOJ005379	LLOJ005895	LLOJ006211	LLOJ007694	LLOJ008079	AAEL003701	AAEL005424	AAEL007144	AAEL008102	AAEL008591	AAEL009706	AAEL010911	AAEL012285	AAEL012709	AAEL013953	AAEL017184	AGAP001513	AGAP003645	AGAP003823	AGAP003895	AGAP008362	AGAP009641	AGAP009913	AGAP011142	AGAP011587	AGAP012550
Group_132	8	1	0	0	1	1	4	1	10	1	7	1	0	0	0	0	0	0	0	0	0	0	0	0	GAUT000361	GAUT001148	GAUT005470	GAUT029194	GAUT031598	GAUT033656	GAUT038082	GAUT042988	GFUI000740	GMOY001766	GMOY007260	GMOY010617	GMOY011589	GPAI006962	GPAI011523	GPAI013748	GPAI020327	GPAI020594	GPAI027023	GPAI030099	GPAI033500	GPAI036886	GPAI041445	GPPI002911	GPPI018671	GPPI024183	GPPI039226	GPPI039378	GPPI040613	GPPI048569
Group_133	5	1	4	1	5	1	5	1	4	1	4	1	4	1	4	1	4	1	4	1	4	1	4	1	GAUT000364	GAUT001830	GAUT007973	GAUT024918	GAUT024919	GBRI005536	GBRI005801	GBRI023394	GBRI043129	GFUI006157	GFUI013578	GFUI022092	GFUI042403	GFUI052419	GMOY006381	GMOY007795	GMOY008147	GMOY009908	GMOY011373	GPAI010973	GPAI025178	GPAI029223	GPAI032905	GPPI009414	GPPI010264	GPPI023288	GPPI048533	MDOA006182	MDOA008096	MDOA008631	MDOA013497	SCAU000661	SCAU007954	SCAU010373	SCAU013339	FBgn0002926	FBgn0030027	FBgn0031926	FBgn0033192	LLOJ000767	LLOJ003338	LLOJ007631	LLOJ009281	AAEL008735	AAEL009482	AAEL010655	AAEL016971	AGAP000303	AGAP006631	AGAP007280	AGAP010706
Group_134	1	1	0	0	2	1	0	0	1	1	1	1	0	0	0	0	0	0	0	0	0	0	0	0	GAUT000367	GFUI022099	GFUI022100	GPAI029212	GPPI048535
Group_135	1	1	0	0	0	0	0	0	1	1	1	1	0	0	0	0	0	0	0	0	0	0	0	0	GAUT000371	GPAI029221	GPPI044623
Group_136	1	1	1	1	1	1	1	1	2	1	2	1	1	1	1	1	1	1	1	1	1	1	1	1	GAUT000374	GBRI019884	GFUI052303	GMOY007491	GPAI016907	GPAI045630	GPPI000223	GPPI050306	MDOA005658	SCAU009597	FBgn0032846	LLOJ010035	AAEL002014	AGAP008042
Group_137	2	1	1	1	1	1	1	1	2	1	3	1	1	1	1	1	1	1	1	1	1	1	1	1	GAUT000375	GAUT002631	GBRI019881	GFUI052302	GMOY007490	GPAI045592	GPAI045634	GPPI000225	GPPI044090	GPPI050309	MDOA001751	SCAU015530	FBgn0032847	LLOJ000426	AAEL001972	AGAP008045
Group_138	15	1	1	1	1	1	6	1	11	1	9	1	0	0	0	0	0	0	0	0	0	0	0	0	GAUT000383	GAUT002436	GAUT005553	GAUT011624	GAUT012830	GAUT012895	GAUT017045	GAUT022987	GAUT028221	GAUT035052	GAUT040920	GAUT042714	GAUT043389	GAUT047614	GAUT050476	GBRI032356	GFUI006720	GMOY000567	GMOY001667	GMOY003294	GMOY005960	GMOY006938	GMOY007117	GPAI000190	GPAI001787	GPAI007782	GPAI026459	GPAI027128	GPAI027933	GPAI028309	GPAI033690	GPAI040113	GPAI041832	GPAI044312	GPPI000259	GPPI001688	GPPI001925	GPPI029385	GPPI033591	GPPI035690	GPPI037510	GPPI042183	GPPI047434
Group_139	1	1	0	0	1	1	0	0	1	1	0	0	0	0	0	0	0	0	0	0	0	0	0	0	GAUT000386	GFUI028135	GPAI045657
Group_140	3	1	0	0	1	1	1	1	2	1	1	1	1	1	1	1	1	1	1	1	1	1	1	1	GAUT000390	GAUT003437	GAUT006355	GFUI033815	GMOY008173	GPAI014968	GPAI045663	GPPI050207	MDOA003294	SCAU008096	FBgn0037439	LLOJ002932	AAEL004920	AGAP010051
Group_141	5	1	3	1	4	1	4	1	4	1	5	1	6	1	4	1	4	1	5	1	5	1	5	1	GAUT000391	GAUT001804	GAUT018122	GAUT022696	GAUT023055	GBRI009245	GBRI019886	GBRI028908	GFUI004753	GFUI011621	GFUI013593	GFUI028136	GMOY000272	GMOY002049	GMOY009120	GMOY010270	GPAI004452	GPAI032873	GPAI044829	GPAI045649	GPPI023269	GPPI043240	GPPI045713	GPPI048315	GPPI050307	MDOA001207	MDOA001559	MDOA003309	MDOA003957	MDOA010811	MDOA011120	SCAU001873	SCAU006791	SCAU010235	SCAU011048	FBgn0003892	FBgn0024320	FBgn0261675	FBgn0262867	LLOJ005452	LLOJ005566	LLOJ005904	LLOJ006406	LLOJ010083	AAEL001299	AAEL002850	AAEL003325	AAEL003698	AAEL009531	AGAP000579	AGAP001468	AGAP008137	AGAP010394	AGAP011395
Group_142	1	1	1	1	1	1	1	1	1	1	1	1	1	1	1	1	1	1	2	1	1	1	1	1	GAUT000392	GBRI019867	GFUI033816	GMOY005837	GPAI045650	GPPI048314	MDOA015276	SCAU015637	FBgn0020908	LLOJ000387	LLOJ005905	AAEL008844	AGAP007963
Group_143	4	1	2	1	4	1	3	1	7	1	2	1	4	1	3	1	2	1	3	1	2	1	2	1	GAUT000393	GAUT017536	GAUT025716	GAUT044013	GBRI008374	GBRI019866	GFUI006308	GFUI033817	GFUI039807	GFUI039810	GMOY001284	GMOY002403	GMOY009225	GPAI024728	GPAI025926	GPAI033866	GPAI035566	GPAI041935	GPAI045664	GPAI045672	GPPI018817	GPPI050208	MDOA004119	MDOA004701	MDOA008972	MDOA013294	SCAU001750	SCAU002299	SCAU006518	FBgn0052438	FBgn0266282	LLOJ001909	LLOJ005887	LLOJ007733	AAEL002581	AAEL010913	AGAP002985	AGAP011623
Group_144	1	1	1	1	1	1	1	1	1	1	1	1	1	1	1	1	1	1	0	0	1	1	1	1	GAUT000394	GBRI019863	GFUI033812	GMOY008174	GPAI045669	GPPI050205	MDOA004179	SCAU009370	FBgn0032218	AAEL004938	AGAP010050
Group_145	1	1	1	1	1	1	1	1	1	1	2	1	1	1	1	1	1	1	1	1	2	1	1	1	GAUT000395	GBRI019864	GFUI033811	GMOY012024	GPAI045651	GPPI048309	GPPI050202	MDOA003840	SCAU000820	FBgn0026379	LLOJ001893	AAEL001664	AAEL017224	AGAP009628
Group_146	3	1	2	1	2	1	2	1	2	1	2	1	1	1	1	1	1	1	0	0	1	1	1	1	GAUT000396	GAUT013852	GAUT014703	GBRI022176	GBRI022727	GFUI012370	GFUI018115	GMOY003595	GMOY005201	GPAI013064	GPAI020185	GPPI009249	GPPI033229	MDOA005019	SCAU004539	FBgn0022023	AAEL007945	AGAP009204
Group_147	1	1	1	1	1	1	0	0	1	1	1	1	0	0	0	0	0	0	0	0	0	0	0	0	GAUT000398	GBRI019865	GFUI033814	GPAI045652	GPPI048310
Group_148	1	1	2	1	1	1	2	1	3	1	1	1	1	1	1	1	0	0	0	0	0	0	0	0	GAUT000408	GBRI002188	GBRI013862	GFUI033819	GMOY002927	GMOY005332	GPAI033572	GPAI045633	GPAI045682	GPPI050204	MDOA011347	SCAU010585
Group_149	18	1	14	1	15	1	11	1	12	1	17	1	14	1	11	1	13	1	10	1	11	1	9	1	GAUT000409	GAUT015386	GAUT015492	GAUT017103	GAUT017148	GAUT018243	GAUT019861	GAUT032673	GAUT037935	GAUT038850	GAUT039088	GAUT039124	GAUT039131	GAUT044502	GAUT044806	GAUT044816	GAUT047667	GAUT050140	GBRI002268	GBRI003792	GBRI008845	GBRI008890	GBRI008891	GBRI009554	GBRI016876	GBRI018290	GBRI018743	GBRI029774	GBRI035428	GBRI040571	GBRI044208	GBRI044414	GFUI001568	GFUI001681	GFUI007566	GFUI011893	GFUI022626	GFUI022656	GFUI023230	GFUI023881	GFUI025714	GFUI032354	GFUI032358	GFUI050357	GFUI050374	GFUI050583	GFUI051145	GMOY000895	GMOY001191	GMOY001687	GMOY002854	GMOY005127	GMOY009448	GMOY009502	GMOY009833	GMOY011604	GMOY011734	GMOY012172	GPAI000374	GPAI010244	GPAI010286	GPAI010294	GPAI031359	GPAI038912	GPAI043471	GPAI043478	GPAI043508	GPAI043766	GPAI048185	GPAI048266	GPPI000714	GPPI001039	GPPI001153	GPPI012499	GPPI022861	GPPI029893	GPPI030972	GPPI030973	GPPI032270	GPPI032449	GPPI034702	GPPI041161	GPPI044289	GPPI047564	GPPI048071	GPPI050318	GPPI051031	MDOA001550	MDOA003708	MDOA003711	MDOA004484	MDOA005819	MDOA005950	MDOA006208	MDOA009298	MDOA009865	MDOA012149	MDOA013219	MDOA013275	MDOA013828	MDOA014808	SCAU000528	SCAU000671	SCAU003023	SCAU005237	SCAU008388	SCAU008782	SCAU008845	SCAU010214	SCAU010668	SCAU012557	SCAU013019	FBgn0005649	FBgn0010263	FBgn0015818	FBgn0024987	FBgn0035016	FBgn0038345	FBgn0052423	FBgn0085383	FBgn0085391	FBgn0086675	FBgn0260400	FBgn0264270	FBgn0265297	LLOJ000490	LLOJ002126	LLOJ002694	LLOJ004155	LLOJ004190	LLOJ005451	LLOJ005975	LLOJ006448	LLOJ007764	LLOJ009432	AAEL006675	AAEL006710	AAEL007091	AAEL008164	AAEL008516	AAEL009072	AAEL010318	AAEL010567	AAEL011150	AAEL013795	AAEL014999	AGAP000965	AGAP001538	AGAP001883	AGAP002335	AGAP003899	AGAP005292	AGAP005964	AGAP009952	AGAP011092
Group_150	1	1	0	0	0	0	0	0	1	1	0	0	0	0	0	0	0	0	0	0	0	0	0	0	GAUT000410	GPAI045656
Group_151	1	1	0	0	0	0	0	0	1	1	0	0	0	0	0	0	0	0	0	0	0	0	0	0	GAUT000418	GPAI017096
Group_152	17	1	5	1	0	0	1	1	18	1	0	0	0	0	1	1	0	0	0	0	0	0	0	0	GAUT000420	GAUT000953	GAUT003148	GAUT004016	GAUT005829	GAUT013562	GAUT017160	GAUT018220	GAUT019384	GAUT022258	GAUT023964	GAUT025762	GAUT034382	GAUT036778	GAUT039240	GAUT043199	GAUT050491	GBRI005188	GBRI005213	GBRI018935	GBRI042160	GBRI042161	GMOY010570	GPAI001701	GPAI005138	GPAI006976	GPAI011608	GPAI011609	GPAI014964	GPAI020488	GPAI023533	GPAI027371	GPAI027453	GPAI028802	GPAI036470	GPAI040994	GPAI041238	GPAI043052	GPAI043202	GPAI043203	GPAI047053	SCAU013650
Group_153	1	1	0	0	0	0	0	0	1	1	0	0	0	0	0	0	0	0	0	0	0	0	0	0	GAUT000428	GPAI017113
Group_154	1	1	0	0	0	0	0	0	1	1	1	1	0	0	0	0	0	0	0	0	0	0	0	0	GAUT000451	GPAI037136	GPPI016389
Group_155	12	1	11	1	11	1	12	1	14	1	12	1	13	1	13	1	14	1	7	1	12	1	12	1	GAUT000462	GAUT001409	GAUT003230	GAUT005187	GAUT009185	GAUT015374	GAUT019292	GAUT026652	GAUT029840	GAUT031280	GAUT033947	GAUT041201	GBRI003377	GBRI003544	GBRI003791	GBRI004312	GBRI012162	GBRI013997	GBRI018860	GBRI020728	GBRI028055	GBRI030182	GBRI034352	GFUI000084	GFUI001716	GFUI001717	GFUI004523	GFUI004959	GFUI020695	GFUI024422	GFUI027730	GFUI034658	GFUI039836	GFUI042383	GMOY001000	GMOY001914	GMOY002052	GMOY003850	GMOY003895	GMOY004749	GMOY004900	GMOY007520	GMOY010312	GMOY010688	GMOY010869	GMOY011744	GPAI002879	GPAI005930	GPAI015685	GPAI018390	GPAI018880	GPAI021539	GPAI021705	GPAI023916	GPAI024041	GPAI026950	GPAI031812	GPAI040570	GPAI045862	GPAI046779	GPPI001174	GPPI001397	GPPI006284	GPPI007179	GPPI009818	GPPI013002	GPPI022820	GPPI023839	GPPI024816	GPPI049838	GPPI050956	GPPI051021	MDOA000882	MDOA001186	MDOA001193	MDOA002069	MDOA002160	MDOA002408	MDOA002662	MDOA005515	MDOA007941	MDOA011812	MDOA012530	MDOA014076	MDOA014251	SCAU000617	SCAU000967	SCAU002325	SCAU003085	SCAU003925	SCAU003989	SCAU004345	SCAU008240	SCAU008337	SCAU009836	SCAU009924	SCAU012107	SCAU014838	FBgn0000115	FBgn0004908	FBgn0010348	FBgn0013749	FBgn0013750	FBgn0030088	FBgn0030375	FBgn0034446	FBgn0035866	FBgn0037551	FBgn0038915	FBgn0038916	FBgn0038947	FBgn0039889	LLOJ002027	LLOJ004768	LLOJ005980	LLOJ006330	LLOJ006348	LLOJ007384	LLOJ009870	AAEL002311	AAEL003281	AAEL004565	AAEL004568	AAEL004913	AAEL007065	AAEL007209	AAEL010012	AAEL010423	AAEL011599	AAEL013761	AAEL014177	AGAP002931	AGAP003905	AGAP004098	AGAP004227	AGAP004496	AGAP004586	AGAP005267	AGAP006890	AGAP011254	AGAP011730	AGAP012014	AGAP028538
Group_156	19	1	19	1	20	1	18	1	19	1	22	1	30	1	30	1	27	1	26	1	16	1	14	1	GAUT000463	GAUT004991	GAUT011920	GAUT011925	GAUT011926	GAUT012795	GAUT013646	GAUT015134	GAUT030140	GAUT030605	GAUT030607	GAUT030608	GAUT030609	GAUT030610	GAUT030829	GAUT031546	GAUT037334	GAUT049443	GAUT050570	GBRI000919	GBRI002333	GBRI006397	GBRI011966	GBRI018953	GBRI019785	GBRI023117	GBRI024712	GBRI025871	GBRI028054	GBRI029217	GBRI032404	GBRI032664	GBRI032665	GBRI032666	GBRI032717	GBRI037246	GBRI037252	GBRI037253	GFUI004249	GFUI004251	GFUI004252	GFUI004257	GFUI004258	GFUI008881	GFUI008885	GFUI008890	GFUI008927	GFUI012102	GFUI012812	GFUI020101	GFUI025408	GFUI025727	GFUI026166	GFUI031380	GFUI031495	GFUI031690	GFUI042477	GFUI048022	GMOY000772	GMOY001469	GMOY001512	GMOY001513	GMOY002473	GMOY003554	GMOY003839	GMOY004177	GMOY004178	GMOY005118	GMOY006780	GMOY007021	GMOY008285	GMOY008455	GMOY008673	GMOY010019	GMOY010975	GMOY011743	GPAI004186	GPAI004872	GPAI007011	GPAI007179	GPAI007181	GPAI007189	GPAI007581	GPAI010738	GPAI020741	GPAI023807	GPAI026017	GPAI027751	GPAI027752	GPAI027764	GPAI027765	GPAI027766	GPAI028934	GPAI031674	GPAI032043	GPPI000115	GPPI000847	GPPI019694	GPPI023971	GPPI024896	GPPI026027	GPPI026836	GPPI026904	GPPI028286	GPPI028911	GPPI035322	GPPI035323	GPPI035324	GPPI035340	GPPI035341	GPPI035342	GPPI038503	GPPI040779	GPPI043869	GPPI046214	GPPI047735	GPPI049512	MDOA000199	MDOA001227	MDOA002122	MDOA004877	MDOA004918	MDOA004977	MDOA005148	MDOA005187	MDOA005334	MDOA005396	MDOA005629	MDOA005693	MDOA006173	MDOA006398	MDOA006663	MDOA006847	MDOA006884	MDOA008930	MDOA010381	MDOA010897	MDOA010921	MDOA011325	MDOA011486	MDOA011944	MDOA012840	MDOA013059	MDOA013064	MDOA015445	MDOA016531	MDOA016733	SCAU000165	SCAU000350	SCAU000487	SCAU001068	SCAU001172	SCAU001231	SCAU001238	SCAU002257	SCAU002440	SCAU003042	SCAU003279	SCAU003611	SCAU004089	SCAU004260	SCAU005114	SCAU005815	SCAU009119	SCAU009250	SCAU009613	SCAU010041	SCAU010486	SCAU011148	SCAU014186	SCAU014558	SCAU014747	SCAU015158	SCAU015487	SCAU015833	SCAU016154	SCAU016498	FBgn0010497	FBgn0010651	FBgn0016684	FBgn0024315	FBgn0025684	FBgn0028513	FBgn0029727	FBgn0030452	FBgn0031307	FBgn0031424	FBgn0031645	FBgn0033048	FBgn0033234	FBgn0034392	FBgn0034394	FBgn0034490	FBgn0034782	FBgn0034783	FBgn0034784	FBgn0034785	FBgn0038099	FBgn0038799	FBgn0039886	FBgn0042126	FBgn0050265	FBgn0050272	FBgn0058263	LLOJ000057	LLOJ001504	LLOJ001593	LLOJ001594	LLOJ001595	LLOJ001596	LLOJ001968	LLOJ002510	LLOJ003268	LLOJ003292	LLOJ003293	LLOJ003294	LLOJ003418	LLOJ003419	LLOJ003508	LLOJ004270	LLOJ004400	LLOJ004842	LLOJ005405	LLOJ007073	LLOJ007970	LLOJ008054	LLOJ008513	LLOJ009115	LLOJ009117	LLOJ010517	AAEL001113	AAEL001209	AAEL001656	AAEL001658	AAEL001867	AAEL003426	AAEL004247	AAEL004256	AAEL004268	AAEL004836	AAEL006409	AAEL006514	AAEL007485	AAEL009749	AAEL009753	AAEL012522	AGAP004402	AGAP006594	AGAP006595	AGAP007732	AGAP007733	AGAP007992	AGAP008931	AGAP008942	AGAP009498	AGAP009649	AGAP010370	AGAP010372	AGAP011426	AGAP012251
Group_157	1	1	0	0	0	0	0	0	1	1	0	0	0	0	0	0	0	0	0	0	0	0	0	0	GAUT000464	GPAI023806
Group_158	1	1	0	0	1	1	0	0	1	1	1	1	0	0	0	0	0	0	0	0	0	0	0	0	GAUT000485	GFUI036834	GPAI010178	GPPI037223
Group_159	17	1	17	1	15	1	17	1	16	1	17	1	17	1	17	1	18	1	14	1	23	1	21	1	GAUT000491	GAUT007169	GAUT014810	GAUT018604	GAUT022572	GAUT023072	GAUT030352	GAUT034912	GAUT035408	GAUT035837	GAUT037859	GAUT038865	GAUT041867	GAUT046129	GAUT048737	GAUT051726	GAUT051954	GBRI000226	GBRI002327	GBRI004982	GBRI004988	GBRI007095	GBRI010003	GBRI012822	GBRI019352	GBRI028932	GBRI031007	GBRI032091	GBRI033753	GBRI035754	GBRI035755	GBRI036855	GBRI037476	GBRI042364	GFUI005605	GFUI015341	GFUI016889	GFUI028612	GFUI034351	GFUI035668	GFUI036377	GFUI036404	GFUI036826	GFUI038255	GFUI043225	GFUI047418	GFUI047709	GFUI050788	GFUI053372	GMOY002651	GMOY004521	GMOY005179	GMOY006636	GMOY006767	GMOY006903	GMOY007765	GMOY008798	GMOY009111	GMOY009301	GMOY010450	GMOY011823	GMOY011997	GMOY012001	GMOY012068	GMOY012119	GMOY012161	GPAI007832	GPAI008522	GPAI010186	GPAI017332	GPAI019001	GPAI019597	GPAI021450	GPAI023998	GPAI028941	GPAI029482	GPAI032398	GPAI037343	GPAI044844	GPAI045130	GPAI046497	GPAI046718	GPPI009923	GPPI012370	GPPI016208	GPPI017451	GPPI019011	GPPI019355	GPPI029622	GPPI029624	GPPI032837	GPPI032911	GPPI034168	GPPI036820	GPPI037221	GPPI040785	GPPI044149	GPPI047278	GPPI050255	MDOA001172	MDOA001259	MDOA005747	MDOA007493	MDOA007526	MDOA007765	MDOA008877	MDOA009703	MDOA010837	MDOA011011	MDOA013613	MDOA013652	MDOA014354	MDOA014609	MDOA015069	MDOA015286	MDOA015456	SCAU000153	SCAU000566	SCAU001753	SCAU001857	SCAU002340	SCAU006534	SCAU007665	SCAU007750	SCAU008229	SCAU008372	SCAU009401	SCAU009805	SCAU010626	SCAU011821	SCAU012546	SCAU014387	SCAU014721	FBgn0004622	FBgn0004841	FBgn0004842	FBgn0033058	FBgn0035610	FBgn0036789	FBgn0036790	FBgn0036934	FBgn0037100	FBgn0037408	FBgn0038139	FBgn0038140	FBgn0038201	FBgn0038880	FBgn0039595	FBgn0050106	FBgn0085410	FBgn0266429	LLOJ000784	LLOJ001371	LLOJ001944	LLOJ002080	LLOJ002529	LLOJ003372	LLOJ003560	LLOJ004282	LLOJ005209	LLOJ006589	LLOJ006930	LLOJ008012	LLOJ009972	LLOJ010020	AAEL003473	AAEL003647	AAEL003747	AAEL004732	AAEL006076	AAEL006636	AAEL006947	AAEL007169	AAEL007924	AAEL008296	AAEL009698	AAEL010626	AAEL011026	AAEL012356	AAEL012385	AAEL012796	AAEL012920	AAEL013505	AAEL015418	AAEL017005	AAEL017048	AAEL017335	AAEL017410	AGAP000115	AGAP000351	AGAP000658	AGAP001379	AGAP001592	AGAP001773	AGAP002824	AGAP003076	AGAP003244	AGAP003335	AGAP003631	AGAP003658	AGAP004122	AGAP004123	AGAP008702	AGAP010486	AGAP010851	AGAP011452	AGAP012268	AGAP012378	AGAP012824
Group_160	1	1	1	1	1	1	0	0	0	0	1	1	0	0	0	0	0	0	0	0	0	0	0	0	GAUT000498	GBRI042977	GFUI045444	GPPI030644
Group_161	1	1	0	0	0	0	0	0	1	1	0	0	0	0	0	0	0	0	0	0	0	0	0	0	GAUT000499	GPAI040926
Group_162	8	1	0	0	0	0	0	0	0	0	1	1	0	0	0	0	0	0	0	0	0	0	0	0	GAUT000505	GAUT013937	GAUT018560	GAUT021256	GAUT021258	GAUT033453	GAUT040164	GAUT047428	GPPI039237
Group_163	1	1	0	0	0	0	0	0	1	1	1	1	0	0	0	0	0	0	1	1	1	1	0	0	GAUT000508	GPAI013740	GPPI030641	LLOJ003967	AAEL008918
Group_164	14	1	10	1	12	1	11	1	14	1	13	1	12	1	10	1	10	1	9	1	9	1	11	1	GAUT000511	GAUT001844	GAUT001887	GAUT006792	GAUT007108	GAUT012755	GAUT013608	GAUT029896	GAUT032649	GAUT036562	GAUT036587	GAUT042868	GAUT042870	GAUT049071	GBRI004763	GBRI016640	GBRI030157	GBRI030183	GBRI032798	GBRI034553	GBRI036897	GBRI037607	GBRI040903	GBRI043919	GFUI009292	GFUI009681	GFUI009730	GFUI016967	GFUI016968	GFUI028082	GFUI028842	GFUI039048	GFUI039379	GFUI040538	GFUI042405	GFUI052799	GMOY000834	GMOY001309	GMOY002475	GMOY002850	GMOY003244	GMOY006837	GMOY007010	GMOY007534	GMOY007936	GMOY010359	GMOY011749	GPAI001839	GPAI004234	GPAI007859	GPAI009058	GPAI020501	GPAI022280	GPAI022285	GPAI027940	GPAI028488	GPAI028497	GPAI031724	GPAI032912	GPAI032927	GPAI042672	GPPI001667	GPPI015397	GPPI015450	GPPI023299	GPPI027368	GPPI028346	GPPI032372	GPPI032442	GPPI032682	GPPI034872	GPPI039071	GPPI041387	GPPI049345	MDOA001323	MDOA003545	MDOA003755	MDOA005423	MDOA010102	MDOA011094	MDOA011460	MDOA011652	MDOA014841	MDOA014851	MDOA015338	MDOA015575	SCAU002961	SCAU003107	SCAU003647	SCAU005368	SCAU005765	SCAU012812	SCAU014145	SCAU015523	SCAU016014	SCAU016363	FBgn0000233	FBgn0003499	FBgn0020378	FBgn0025679	FBgn0034946	FBgn0039169	FBgn0040765	FBgn0043364	FBgn0261434	FBgn0261705	LLOJ001346	LLOJ001749	LLOJ002499	LLOJ003205	LLOJ003369	LLOJ003482	LLOJ006638	LLOJ007007	LLOJ008095	AAEL003465	AAEL003875	AAEL004806	AAEL006609	AAEL008774	AAEL010439	AAEL012404	AAEL014006	AAEL018031	AGAP000673	AGAP000674	AGAP002773	AGAP004282	AGAP004438	AGAP004517	AGAP004994	AGAP009889	AGAP010520	AGAP011502	AGAP013162
Group_165	1	1	1	1	1	1	1	1	1	1	1	1	1	1	1	1	1	1	1	1	1	1	1	1	GAUT000530	GBRI039584	GFUI043456	GMOY001976	GPAI036495	GPPI034016	MDOA009731	SCAU006650	FBgn0030870	LLOJ002174	AAEL010898	AGAP002361
Group_166	1	1	0	0	0	0	0	0	1	1	0	0	0	0	0	0	0	0	0	0	0	0	0	0	GAUT000538	GPAI036497
Group_167	1	1	0	0	0	0	0	0	1	1	0	0	0	0	0	0	0	0	0	0	0	0	0	0	GAUT000540	GPAI036505
Group_168	7	1	0	0	3	1	1	1	2	1	1	1	1	1	1	1	1	1	1	1	1	1	1	1	GAUT000542	GAUT018455	GAUT022724	GAUT036797	GAUT039464	GAUT050534	GAUT051128	GFUI000434	GFUI037536	GFUI051737	GMOY002350	GPAI008423	GPAI026874	GPPI046761	MDOA007268	SCAU007355	FBgn0000447	LLOJ008201	AAEL006033	AGAP002037
Group_169	1	1	1	1	0	0	0	0	0	0	1	1	1	1	1	1	1	1	1	1	1	1	1	1	GAUT000543	GBRI034572	GPPI040596	MDOA009153	SCAU000249	FBgn0034804	LLOJ007639	AAEL004817	AGAP010540
Group_170	1	1	0	0	1	1	0	0	1	1	1	1	0	0	0	0	0	0	0	0	0	0	0	0	GAUT000544	GFUI021600	GPAI036889	GPPI042057
Group_171	7	1	11	1	5	1	6	1	5	1	4	1	5	1	4	1	5	1	4	1	5	1	4	1	GAUT000545	GAUT001799	GAUT002908	GAUT022610	GAUT024425	GAUT037204	GAUT051586	GBRI006688	GBRI009521	GBRI010248	GBRI018752	GBRI018771	GBRI021262	GBRI021271	GBRI021272	GBRI035713	GBRI042129	GBRI042888	GFUI001875	GFUI011441	GFUI011442	GFUI013615	GFUI025136	GMOY000718	GMOY001248	GMOY003862	GMOY006611	GMOY006841	GMOY010271	GPAI022693	GPAI032867	GPAI037382	GPAI041395	GPAI042434	GPPI003842	GPPI012804	GPPI023264	GPPI044741	MDOA001318	MDOA003069	MDOA004678	MDOA007329	MDOA014858	SCAU006546	SCAU007455	SCAU009015	SCAU012257	FBgn0023511	FBgn0032480	FBgn0039634	FBgn0051202	FBgn0259170	LLOJ000576	LLOJ000692	LLOJ004984	LLOJ006476	AAEL002645	AAEL005639	AAEL006074	AAEL013678	AAEL014721	AGAP000558	AGAP003884	AGAP008749	AGAP012463
Group_172	2	1	0	0	1	1	0	0	1	1	2	1	0	0	0	0	0	0	0	0	0	0	0	0	GAUT000547	GAUT022706	GFUI008812	GPAI025935	GPPI044749	GPPI046273
Group_173	6	1	0	0	0	0	0	0	0	0	0	0	0	0	0	0	0	0	0	0	0	0	0	0	GAUT000548	GAUT018428	GAUT022149	GAUT022447	GAUT022707	GAUT047054
Group_174	7	1	4	1	8	1	2	1	3	1	7	1	1	1	1	1	4	1	0	0	1	1	1	1	GAUT000554	GAUT002465	GAUT031287	GAUT031288	GAUT041538	GAUT041541	GAUT041542	GBRI029710	GBRI029722	GBRI029723	GBRI029724	GFUI026098	GFUI033390	GFUI041785	GFUI041788	GFUI041791	GFUI041792	GFUI041799	GFUI041808	GMOY003330	GMOY003331	GPAI021177	GPAI021191	GPAI021193	GPPI015992	GPPI036546	GPPI036552	GPPI036558	GPPI047756	GPPI047758	GPPI050945	MDOA011717	SCAU015183	FBgn0031844	FBgn0039854	FBgn0039855	FBgn0039856	AAEL003569	AGAP003848
Group_175	1	1	0	0	1	1	2	1	1	1	1	1	1	1	1	1	1	1	1	1	1	1	0	0	GAUT000555	GFUI021607	GMOY001909	GMOY007219	GPAI036881	GPPI042054	MDOA002885	SCAU002064	FBgn0034803	LLOJ005371	AAEL004406
Group_176	9	1	0	0	2	1	5	1	11	1	25	1	0	0	0	0	0	0	0	0	0	0	0	0	GAUT000556	GAUT009274	GAUT019834	GAUT024301	GAUT026643	GAUT027522	GAUT034853	GAUT036815	GAUT042713	GFUI004716	GFUI039735	GMOY001172	GMOY001881	GMOY007212	GMOY007513	GMOY010532	GPAI005931	GPAI020200	GPAI020785	GPAI025940	GPAI025941	GPAI026799	GPAI027126	GPAI028585	GPAI029025	GPAI032091	GPAI039049	GPPI000256	GPPI001396	GPPI004207	GPPI004294	GPPI009312	GPPI015064	GPPI019400	GPPI028248	GPPI033588	GPPI035689	GPPI035695	GPPI035696	GPPI037508	GPPI037770	GPPI038381	GPPI039451	GPPI039541	GPPI044579	GPPI045566	GPPI045665	GPPI046156	GPPI046604	GPPI047209	GPPI047445	GPPI050708
Group_177	1	1	0	0	0	0	0	0	1	1	0	0	0	0	0	0	0	0	0	0	0	0	0	0	GAUT000558	GPAI033588
Group_178	4	1	2	1	4	1	4	1	3	1	4	1	3	1	3	1	3	1	3	1	6	1	5	1	GAUT000562	GAUT002207	GAUT026083	GAUT034713	GBRI012855	GBRI028086	GFUI020253	GFUI020884	GFUI038226	GFUI051239	GMOY000413	GMOY000861	GMOY005985	GMOY011352	GPAI009476	GPAI009490	GPAI029910	GPPI004845	GPPI027911	GPPI035790	GPPI035791	MDOA010997	MDOA013486	MDOA014757	SCAU004715	SCAU006492	SCAU016080	FBgn0004864	FBgn0025936	FBgn0046685	LLOJ000459	LLOJ003118	LLOJ007872	AAEL008301	AAEL010711	AAEL011714	AAEL012553	AAEL014844	AAEL017107	AGAP000489	AGAP006960	AGAP008319	AGAP008354	AGAP012828
Group_179	3	1	0	0	1	1	0	0	0	0	3	1	0	0	0	0	0	0	0	0	0	0	0	0	GAUT000567	GAUT036263	GAUT036717	GFUI004499	GPPI006957	GPPI027652	GPPI031594
Group_180	2	1	1	1	2	1	1	1	1	1	2	1	1	1	1	1	2	1	0	0	1	1	1	1	GAUT000587	GAUT040930	GBRI044884	GFUI004325	GFUI032755	GMOY000094	GPAI008342	GPPI048135	GPPI050109	MDOA004393	SCAU000402	FBgn0029825	FBgn0052756	AAEL002939	AGAP028166
Group_181	15	1	13	1	10	1	12	1	14	1	13	1	8	1	12	1	10	1	1	1	8	1	1	1	GAUT000588	GAUT000589	GAUT001237	GAUT008450	GAUT015773	GAUT020458	GAUT021049	GAUT021058	GAUT021059	GAUT021060	GAUT022022	GAUT022566	GAUT027960	GAUT041073	GAUT041074	GBRI014466	GBRI014487	GBRI017423	GBRI025440	GBRI027081	GBRI030743	GBRI034025	GBRI035757	GBRI040288	GBRI040289	GBRI040596	GBRI044888	GBRI044889	GFUI009081	GFUI032113	GFUI032773	GFUI034353	GFUI034573	GFUI044706	GFUI044708	GFUI044709	GFUI047611	GFUI050344	GMOY000251	GMOY000525	GMOY000914	GMOY002089	GMOY002695	GMOY002858	GMOY003165	GMOY003252	GMOY004685	GMOY005405	GMOY011685	GMOY011686	GPAI006652	GPAI006653	GPAI008344	GPAI008345	GPAI008346	GPAI008861	GPAI019069	GPAI028043	GPAI030498	GPAI037336	GPAI046098	GPAI046278	GPAI046282	GPAI046949	GPPI000166	GPPI000167	GPPI008553	GPPI008554	GPPI011746	GPPI013102	GPPI014580	GPPI016699	GPPI016704	GPPI027040	GPPI034181	GPPI048136	GPPI048137	MDOA001354	MDOA005305	MDOA005817	MDOA006054	MDOA007801	MDOA010714	MDOA014835	MDOA014958	SCAU000867	SCAU001177	SCAU002170	SCAU002977	SCAU008219	SCAU009222	SCAU009351	SCAU013531	SCAU014318	SCAU014375	SCAU015746	SCAU015753	FBgn0025378	FBgn0025383	FBgn0029826	FBgn0029827	FBgn0034776	FBgn0035003	FBgn0035971	FBgn0036832	FBgn0052755	FBgn0085200	LLOJ001496	AAEL001234	AAEL003308	AAEL008085	AAEL008093	AAEL008097	AAEL013623	AAEL013628	AAEL015638	AGAP006087
Group_182	1	1	1	1	1	1	1	1	1	1	1	1	0	0	0	0	0	0	1	1	2	1	1	1	GAUT000600	GBRI018355	GFUI000112	GMOY008646	GPAI013131	GPPI000843	LLOJ008034	AAEL009741	AAEL013832	AGAP004662
Group_183	1	1	0	0	1	1	0	0	0	0	1	1	0	0	0	0	0	0	0	0	0	0	0	0	GAUT000606	GFUI000128	GPPI011146
Group_184	2	1	0	0	0	0	0	0	0	0	0	0	0	0	0	0	0	0	0	0	0	0	0	0	GAUT000607	GAUT040540
Group_185	1	1	0	0	0	0	0	0	0	0	1	1	0	0	0	0	0	0	0	0	0	0	0	0	GAUT000609	GPPI011147
Group_186	1	1	0	0	0	0	0	0	1	1	0	0	0	0	0	0	0	0	0	0	0	0	0	0	GAUT000618	GPAI006125
Group_187	1	1	2	1	1	1	1	1	1	1	1	1	2	1	1	1	1	1	1	1	1	1	1	1	GAUT000623	GBRI013933	GBRI013940	GFUI039777	GMOY004829	GPAI006132	GPPI041234	MDOA000710	MDOA008563	SCAU000207	FBgn0038197	LLOJ008538	AAEL012847	AGAP001577
Group_188	1	1	1	1	1	1	1	1	1	1	1	1	0	0	1	1	0	0	0	0	0	0	0	0	GAUT000624	GBRI013938	GFUI039778	GMOY010251	GPAI006122	GPPI041233	SCAU010613
Group_189	1	1	1	1	1	1	1	1	0	0	1	1	1	1	1	1	1	1	1	1	1	1	1	1	GAUT000631	GBRI037190	GFUI031677	GMOY011741	GPPI041801	MDOA016822	SCAU009176	FBgn0028996	LLOJ005577	AAEL002359	AGAP000061
Group_190	1	1	1	1	0	0	0	0	0	0	0	0	0	0	0	0	0	0	0	0	0	0	0	0	GAUT000632	GBRI006613
Group_191	1	1	0	0	1	1	0	0	1	1	1	1	0	0	0	0	0	0	0	0	0	0	0	0	GAUT000640	GFUI031679	GPAI023796	GPPI041796
Group_192	9	1	1	1	16	1	2	1	4	1	0	0	0	0	0	0	0	0	0	0	0	0	0	0	GAUT000641	GAUT000642	GAUT009071	GAUT010599	GAUT035748	GAUT036688	GAUT036840	GAUT041490	GAUT042741	GBRI006610	GFUI000288	GFUI002167	GFUI002173	GFUI003800	GFUI010956	GFUI019245	GFUI021903	GFUI031693	GFUI032279	GFUI040690	GFUI041891	GFUI041917	GFUI048880	GFUI048884	GFUI051935	GFUI052902	GMOY004396	GMOY010317	GPAI003261	GPAI009501	GPAI037855	GPAI043192
Group_193	2	1	0	0	5	1	0	0	0	0	4	1	0	0	0	0	0	0	0	0	0	0	0	0	GAUT000643	GAUT010435	GFUI016251	GFUI022072	GFUI025397	GFUI041918	GFUI048876	GPPI025469	GPPI043815	GPPI044118	GPPI049783
Group_194	1	1	0	0	0	0	0	0	1	1	1	1	0	0	0	0	0	0	0	0	0	0	0	0	GAUT000645	GPAI017897	GPPI031134
Group_195	9	1	0	0	5	1	4	1	5	1	0	0	0	0	0	0	0	0	0	0	0	0	0	0	GAUT000647	GAUT002429	GAUT021241	GAUT023978	GAUT033870	GAUT034373	GAUT036919	GAUT036928	GAUT039205	GFUI025396	GFUI034831	GFUI041734	GFUI042556	GFUI046542	GMOY001934	GMOY010616	GMOY011258	GMOY011738	GPAI006963	GPAI022178	GPAI024368	GPAI030734	GPAI032638
Group_196	11	1	0	0	2	1	0	0	0	0	3	1	0	0	0	0	0	0	0	0	0	0	0	0	GAUT000648	GAUT011188	GAUT013787	GAUT022382	GAUT027505	GAUT028592	GAUT035688	GAUT038449	GAUT040288	GAUT040469	GAUT047427	GFUI019731	GFUI042056	GPPI006501	GPPI023465	GPPI046560
Group_197	1	1	1	1	1	1	1	1	1	1	1	1	1	1	1	1	1	1	1	1	1	1	1	1	GAUT000656	GBRI035356	GFUI037853	GMOY000182	GPAI040037	GPPI000207	MDOA014244	SCAU015688	FBgn0033446	LLOJ004004	AAEL005593	AGAP010640
Group_198	1	1	1	1	1	1	1	1	1	1	1	1	1	1	1	1	1	1	0	0	1	1	0	0	GAUT000657	GBRI035359	GFUI037854	GMOY004118	GPAI001565	GPPI045988	MDOA009227	SCAU005359	FBgn0033447	AAEL005590
Group_199	2	1	1	1	2	1	1	1	1	1	2	1	6	1	4	1	3	1	8	1	8	1	4	1	GAUT000658	GAUT012815	GBRI035364	GFUI025722	GFUI037879	GMOY004346	GPAI042637	GPPI030252	GPPI040786	MDOA003190	MDOA006202	MDOA008297	MDOA009434	MDOA009746	MDOA011970	SCAU004452	SCAU007995	SCAU009279	SCAU014413	FBgn0000078	FBgn0000079	FBgn0020506	LLOJ004838	LLOJ004839	LLOJ004841	LLOJ004880	LLOJ004881	LLOJ004882	LLOJ004885	LLOJ005909	AAEL001130	AAEL006719	AAEL007673	AAEL007675	AAEL008451	AAEL008452	AAEL008456	AAEL013421	AGAP002317	AGAP002318	AGAP006371	AGAP012230
Group_200	3	1	0	0	0	0	0	0	0	0	0	0	0	0	0	0	0	0	0	0	0	0	0	0	GAUT000659	GAUT013754	GAUT033687
Group_201	5	1	0	0	4	1	0	0	2	1	5	1	0	0	0	0	0	0	0	0	0	0	0	0	GAUT000677	GAUT028264	GAUT036936	GAUT043112	GAUT049087	GFUI000638	GFUI011181	GFUI028206	GFUI042527	GPAI038231	GPAI041134	GPPI036214	GPPI037925	GPPI042216	GPPI047411	GPPI049786
Group_202	1	1	0	0	0	0	0	0	0	0	1	1	0	0	0	0	0	0	0	0	0	0	0	0	GAUT000680	GPPI042424
Group_203	7	1	7	1	12	1	5	1	8	1	8	1	7	1	8	1	7	1	8	1	9	1	5	1	GAUT000681	GAUT035480	GAUT035481	GAUT042706	GAUT044743	GAUT048013	GAUT048020	GBRI002413	GBRI007819	GBRI007828	GBRI015302	GBRI015303	GBRI018106	GBRI037095	GFUI014678	GFUI014690	GFUI026842	GFUI035056	GFUI035067	GFUI044193	GFUI044195	GFUI047435	GFUI050096	GFUI050424	GFUI050425	GFUI051731	GMOY000286	GMOY002646	GMOY003579	GMOY009244	GMOY010516	GPAI017086	GPAI017087	GPAI017317	GPAI025898	GPAI032302	GPAI032304	GPAI040757	GPAI040770	GPPI010369	GPPI010370	GPPI020345	GPPI020348	GPPI042407	GPPI044580	GPPI048220	GPPI050262	MDOA000760	MDOA002859	MDOA003276	MDOA004142	MDOA004515	MDOA006622	MDOA008757	SCAU004449	SCAU004482	SCAU004702	SCAU006371	SCAU008777	SCAU010359	SCAU013293	SCAU016445	FBgn0002921	FBgn0030343	FBgn0052451	FBgn0259214	FBgn0263006	FBgn0266432	FBgn0267363	LLOJ001203	LLOJ001506	LLOJ002423	LLOJ002424	LLOJ003827	LLOJ007144	LLOJ008492	LLOJ008494	AAEL003433	AAEL003518	AAEL005561	AAEL006582	AAEL012062	AAEL015646	AAEL017456	AAEL017466	AAEL017489	AGAP002858	AGAP006186	AGAP010638	AGAP011754	AGAP012115
Group_204	2	1	0	0	0	0	0	0	2	1	1	1	0	0	0	0	0	0	0	0	0	0	0	0	GAUT000682	GAUT000970	GPAI014770	GPAI017088	GPPI039969
Group_205	1	1	1	1	1	1	1	1	1	1	1	1	0	0	0	0	0	0	2	1	1	1	1	1	GAUT000691	GBRI042969	GFUI036691	GMOY000062	GPAI013739	GPPI030657	LLOJ003965	LLOJ003966	AAEL008916	AGAP013138
Group_206	13	1	1	1	1	1	1	1	1	1	1	1	1	1	1	1	1	1	1	1	1	1	1	1	GAUT000692	GAUT010789	GAUT012441	GAUT013577	GAUT020437	GAUT022057	GAUT024517	GAUT031006	GAUT033410	GAUT033692	GAUT038789	GAUT038965	GAUT038966	GBRI005365	GFUI028050	GMOY007974	GPAI030608	GPPI034853	MDOA014792	SCAU011568	FBgn0038925	LLOJ000311	AAEL014630	AGAP003843
Group_207	1	1	0	0	0	0	0	0	1	1	0	0	0	0	0	0	0	0	0	0	0	0	0	0	GAUT000697	GPAI013308
Group_208	8	1	5	1	7	1	8	1	8	1	7	1	5	1	6	1	6	1	5	1	7	1	6	1	GAUT000702	GAUT019057	GAUT023661	GAUT029224	GAUT031770	GAUT032982	GAUT044141	GAUT051092	GBRI000962	GBRI008399	GBRI021916	GBRI024876	GBRI025288	GFUI004664	GFUI005175	GFUI027758	GFUI028964	GFUI033107	GFUI042229	GFUI042708	GMOY000952	GMOY002197	GMOY003097	GMOY003915	GMOY006128	GMOY006590	GMOY008242	GMOY008362	GPAI004499	GPAI012268	GPAI020373	GPAI026593	GPAI028631	GPAI028958	GPAI036708	GPAI045287	GPPI004262	GPPI021441	GPPI038558	GPPI039737	GPPI041445	GPPI046667	GPPI049571	MDOA000498	MDOA014762	MDOA014815	MDOA014969	MDOA015024	SCAU003933	SCAU004175	SCAU006719	SCAU009608	SCAU014628	SCAU015603	FBgn0015509	FBgn0032956	FBgn0033260	FBgn0036332	FBgn0039632	FBgn0261268	LLOJ001198	LLOJ001231	LLOJ006776	LLOJ007109	LLOJ009791	AAEL003466	AAEL006291	AAEL006929	AAEL007187	AAEL007353	AAEL008008	AAEL013530	AGAP002404	AGAP003605	AGAP007727	AGAP008007	AGAP008105	AGAP012905
Group_209	1	1	0	0	2	1	1	1	1	1	2	1	0	0	0	0	0	0	0	0	0	0	0	0	GAUT000704	GFUI017891	GFUI048453	GMOY010838	GPAI040923	GPPI000310	GPPI036077
Group_210	2	1	0	0	0	0	0	0	0	0	0	0	0	0	0	0	0	0	0	0	0	0	0	0	GAUT000711	GAUT005463
Group_211	1	1	1	1	2	1	1	1	2	1	2	1	0	0	0	0	1	1	0	0	0	0	0	0	GAUT000713	GBRI037123	GFUI016226	GFUI016227	GMOY000332	GPAI038177	GPAI038188	GPPI041623	GPPI041633	FBgn0039897
Group_212	1	1	1	1	0	0	1	1	1	1	1	1	0	0	0	0	0	0	0	0	0	0	0	0	GAUT000724	GBRI028119	GMOY000736	GPAI007150	GPPI042658
Group_213	1	1	0	0	0	0	0	0	1	1	0	0	0	0	0	0	0	0	0	0	0	0	0	0	GAUT000726	GPAI007168
Group_214	2	1	0	0	1	1	0	0	3	1	2	1	0	0	0	0	0	0	0	0	0	0	0	0	GAUT000729	GAUT005816	GFUI038952	GPAI007153	GPAI040925	GPAI043118	GPPI042857	GPPI045102
Group_215	2	1	0	0	0	0	0	0	0	0	1	1	0	0	0	0	0	0	0	0	0	0	0	0	GAUT000730	GAUT001138	GPPI045104
Group_216	4	1	2	1	4	1	4	1	3	1	3	1	2	1	2	1	2	1	2	1	2	1	2	1	GAUT000735	GAUT007498	GAUT011803	GAUT039608	GBRI002142	GBRI014023	GFUI000792	GFUI015851	GFUI026982	GFUI035006	GMOY000916	GMOY002113	GMOY002303	GMOY006937	GPAI000637	GPAI022240	GPAI037930	GPPI041342	GPPI044374	GPPI049911	MDOA010803	MDOA014109	SCAU008095	SCAU012222	FBgn0032247	FBgn0039219	LLOJ000402	LLOJ003948	AAEL003769	AAEL013150	AGAP003700	AGAP009013
Group_217	1	1	1	1	1	1	1	1	0	0	1	1	3	1	1	1	1	1	2	1	3	1	1	1	GAUT000736	GBRI002109	GFUI026983	GMOY002114	GPPI041346	MDOA001296	MDOA008797	MDOA009283	SCAU013681	FBgn0260749	LLOJ006297	LLOJ006298	AAEL000480	AAEL013363	AAEL013644	AGAP008509
Group_218	1	1	0	0	0	0	0	0	1	1	0	0	0	0	0	0	0	0	0	0	0	0	0	0	GAUT000740	GPAI001474
Group_219	2	1	1	1	3	1	1	1	2	1	2	1	1	1	1	1	1	1	1	1	1	1	1	1	GAUT000741	GAUT044845	GBRI040511	GFUI011258	GFUI049612	GFUI049614	GMOY009485	GPAI033573	GPAI041261	GPPI036075	GPPI042757	MDOA009219	SCAU002373	FBgn0027784	LLOJ006598	AAEL008416	AGAP002307
Group_220	3	1	3	1	3	1	3	1	3	1	3	1	3	1	3	1	3	1	3	1	3	1	3	1	GAUT000745	GAUT029027	GAUT034539	GBRI009067	GBRI023037	GBRI034485	GFUI007969	GFUI025947	GFUI026060	GMOY002316	GMOY002898	GMOY003119	GPAI006510	GPAI021969	GPAI033029	GPPI032144	GPPI046044	GPPI048921	MDOA005074	MDOA005586	MDOA011029	SCAU003350	SCAU005876	SCAU010252	FBgn0027363	FBgn0031450	FBgn0035995	LLOJ005882	LLOJ006372	LLOJ006529	AAEL002240	AAEL005276	AAEL005339	AGAP006097	AGAP008494	AGAP008887
Group_221	2	1	1	1	1	1	2	1	2	1	1	1	1	1	1	1	1	1	0	0	1	1	1	1	GAUT000747	GAUT020073	GBRI035990	GFUI046179	GMOY001938	GMOY008837	GPAI003244	GPAI021983	GPPI039843	MDOA003354	SCAU010057	FBgn0001961	AAEL007546	AGAP008908
Group_222	2	1	0	0	0	0	0	0	0	0	0	0	0	0	0	0	0	0	0	0	0	0	0	0	GAUT000749	GAUT006363
Group_223	1	1	0	0	0	0	0	0	1	1	0	0	0	0	0	0	0	0	0	0	0	0	0	0	GAUT000757	GPAI000517
Group_224	6	1	4	1	4	1	3	1	4	1	4	1	4	1	4	1	4	1	2	1	4	1	4	1	GAUT000777	GAUT005250	GAUT011330	GAUT029075	GAUT039553	GAUT040908	GBRI012232	GBRI022826	GBRI022877	GBRI034506	GFUI025972	GFUI028478	GFUI032038	GFUI032060	GMOY006697	GMOY007226	GMOY010214	GPAI020524	GPAI020562	GPAI029680	GPAI040650	GPPI006376	GPPI032157	GPPI045369	GPPI046575	MDOA001226	MDOA001503	MDOA002494	MDOA004948	SCAU000658	SCAU008004	SCAU009361	SCAU015810	FBgn0030554	FBgn0031238	FBgn0032750	FBgn0032819	LLOJ008541	LLOJ008542	AAEL001171	AAEL002182	AAEL005898	AAEL012140	AGAP000856	AGAP002791	AGAP008484	AGAP009171
Group_225	1	1	1	1	1	1	1	1	1	1	1	1	1	1	1	1	0	0	0	0	0	0	0	0	GAUT000781	GBRI013860	GFUI033797	GMOY000619	GPAI045667	GPPI047344	MDOA004554	SCAU000890
Group_226	19	1	17	1	18	1	15	1	18	1	19	1	15	1	15	1	14	1	9	1	16	1	14	1	GAUT000782	GAUT000964	GAUT003166	GAUT005327	GAUT006058	GAUT014908	GAUT019416	GAUT019716	GAUT020959	GAUT023806	GAUT024294	GAUT024295	GAUT025315	GAUT027886	GAUT030206	GAUT036314	GAUT038998	GAUT042610	GAUT042620	GBRI000178	GBRI001199	GBRI006849	GBRI007592	GBRI013859	GBRI013960	GBRI020891	GBRI020895	GBRI022063	GBRI023807	GBRI023995	GBRI029020	GBRI034615	GBRI036734	GBRI039959	GBRI041557	GBRI041739	GFUI004439	GFUI005328	GFUI008661	GFUI009969	GFUI012921	GFUI013545	GFUI013551	GFUI020493	GFUI022262	GFUI022498	GFUI025081	GFUI029603	GFUI032863	GFUI033796	GFUI041094	GFUI043622	GFUI046036	GFUI046373	GMOY000146	GMOY000617	GMOY001724	GMOY003531	GMOY005495	GMOY006056	GMOY006714	GMOY007143	GMOY007441	GMOY008138	GMOY009020	GMOY009091	GMOY011343	GMOY011704	GMOY013061	GPAI001151	GPAI006083	GPAI006156	GPAI010467	GPAI018262	GPAI019734	GPAI022599	GPAI023286	GPAI034624	GPAI039264	GPAI043932	GPAI043935	GPAI044909	GPAI044947	GPAI045668	GPAI046334	GPAI047156	GPAI047328	GPPI006767	GPPI011209	GPPI013141	GPPI014047	GPPI016260	GPPI021084	GPPI021732	GPPI030341	GPPI032061	GPPI032606	GPPI032648	GPPI033009	GPPI040034	GPPI040451	GPPI040455	GPPI041252	GPPI047345	GPPI049457	GPPI050203	MDOA000348	MDOA000720	MDOA000997	MDOA002170	MDOA004468	MDOA005341	MDOA005666	MDOA005697	MDOA006494	MDOA007238	MDOA008130	MDOA008417	MDOA009148	MDOA011551	MDOA012729	SCAU000095	SCAU000150	SCAU001137	SCAU002007	SCAU002504	SCAU003398	SCAU004012	SCAU004580	SCAU008857	SCAU010874	SCAU011764	SCAU013840	SCAU015057	SCAU015567	SCAU016424	FBgn0001330	FBgn0002774	FBgn0003483	FBgn0004581	FBgn0026713	FBgn0030246	FBgn0030833	FBgn0031631	FBgn0032194	FBgn0032883	FBgn0033160	FBgn0052533	FBgn0086444	FBgn0086895	LLOJ003474	LLOJ004723	LLOJ005249	LLOJ005794	LLOJ006761	LLOJ006942	LLOJ008867	LLOJ009534	LLOJ010044	AAEL001618	AAEL001719	AAEL004117	AAEL004419	AAEL004859	AAEL007150	AAEL008035	AAEL008140	AAEL010732	AAEL011534	AAEL013182	AAEL013235	AAEL014106	AAEL014155	AAEL014256	AAEL015570	AGAP001338	AGAP002223	AGAP002687	AGAP002829	AGAP006138	AGAP006599	AGAP007212	AGAP007953	AGAP008081	AGAP008239	AGAP008528	AGAP009093	AGAP010872	AGAP011149
Group_227	1	1	0	0	0	0	0	0	0	0	0	0	1	1	1	1	0	0	0	0	0	0	0	0	GAUT000783	MDOA016511	SCAU011170
Group_228	4	1	3	1	5	1	5	1	4	1	4	1	14	1	11	1	11	1	2	1	6	1	4	1	GAUT000784	GAUT006646	GAUT006647	GAUT006650	GBRI013863	GBRI030234	GBRI030246	GFUI033801	GFUI033806	GFUI049118	GFUI049119	GFUI049120	GMOY000618	GMOY002784	GMOY005387	GMOY006939	GMOY012126	GPAI002022	GPAI002026	GPAI002033	GPAI045665	GPPI012578	GPPI047347	GPPI049643	GPPI049644	MDOA001424	MDOA001451	MDOA001709	MDOA002117	MDOA010531	MDOA010882	MDOA010927	MDOA011200	MDOA012090	MDOA012891	MDOA014880	MDOA016129	MDOA016523	MDOA016651	SCAU000244	SCAU001540	SCAU001784	SCAU004258	SCAU008684	SCAU009562	SCAU013003	SCAU014350	SCAU014773	SCAU014952	SCAU014966	FBgn0023000	FBgn0028956	FBgn0034219	FBgn0035132	FBgn0035623	FBgn0035789	FBgn0035847	FBgn0045442	FBgn0045443	FBgn0050018	FBgn0051720	LLOJ002123	LLOJ002178	AAEL010980	AAEL010981	AAEL010982	AAEL011521	AAEL017160	AAEL017259	AGAP004026	AGAP006215	AGAP006216	AGAP006218
Group_229	2	1	0	0	1	1	0	0	0	0	1	1	0	0	0	0	0	0	0	0	0	0	0	0	GAUT000788	GAUT043626	GFUI012130	GPPI044235
Group_230	1	1	0	0	1	1	0	0	2	1	1	1	0	0	0	0	0	0	0	0	0	0	0	0	GAUT000790	GFUI026030	GPAI004607	GPAI045674	GPPI046618
Group_231	1	1	0	0	1	1	0	0	1	1	1	1	0	0	0	0	0	0	0	0	0	0	0	0	GAUT000792	GFUI040683	GPAI021519	GPPI048247
Group_232	1	1	1	1	1	1	0	0	1	1	1	1	0	0	0	0	0	0	0	0	0	0	0	0	GAUT000801	GBRI028065	GFUI038706	GPAI017192	GPPI031193
Group_233	13	1	13	1	12	1	12	1	12	1	11	1	12	1	13	1	11	1	13	1	12	1	10	1	GAUT000803	GAUT008216	GAUT015366	GAUT015464	GAUT016843	GAUT020300	GAUT025784	GAUT025785	GAUT032157	GAUT033015	GAUT042123	GAUT044425	GAUT048977	GBRI000194	GBRI005238	GBRI006108	GBRI023398	GBRI023810	GBRI025591	GBRI026084	GBRI029367	GBRI035054	GBRI035353	GBRI036966	GBRI038302	GBRI043746	GFUI001605	GFUI001748	GFUI004131	GFUI005150	GFUI024333	GFUI033506	GFUI038050	GFUI040799	GFUI046164	GFUI049020	GFUI051909	GFUI052860	GMOY000690	GMOY002486	GMOY002759	GMOY003445	GMOY003611	GMOY003635	GMOY003775	GMOY007481	GMOY007776	GMOY007852	GMOY008429	GMOY009553	GPAI005004	GPAI007919	GPAI012304	GPAI016819	GPAI018412	GPAI032443	GPAI032616	GPAI035602	GPAI035603	GPAI041560	GPAI042969	GPAI048239	GPPI000383	GPPI001062	GPPI001198	GPPI003987	GPPI016791	GPPI023804	GPPI026945	GPPI030253	GPPI030255	GPPI030258	GPPI038027	MDOA000450	MDOA000513	MDOA004617	MDOA004746	MDOA005318	MDOA005982	MDOA007717	MDOA008533	MDOA010798	MDOA011436	MDOA011692	MDOA011803	SCAU001670	SCAU005659	SCAU007413	SCAU008941	SCAU009267	SCAU010225	SCAU011174	SCAU012909	SCAU014111	SCAU014302	SCAU014744	SCAU015748	SCAU016215	FBgn0017561	FBgn0027589	FBgn0033257	FBgn0035192	FBgn0037690	FBgn0038165	FBgn0038621	FBgn0085425	FBgn0259242	FBgn0260971	FBgn0262685	LLOJ000887	LLOJ001013	LLOJ002705	LLOJ003735	LLOJ003942	LLOJ004008	LLOJ004511	LLOJ005772	LLOJ006760	LLOJ007001	LLOJ007173	LLOJ007338	LLOJ007409	AAEL004046	AAEL004463	AAEL004478	AAEL004664	AAEL006293	AAEL007386	AAEL009544	AAEL009548	AAEL009549	AAEL011786	AAEL011924	AAEL013184	AGAP000079	AGAP002224	AGAP002466	AGAP004717	AGAP004718	AGAP004720	AGAP004896	AGAP010806	AGAP011924	AGAP028611
Group_234	1	1	0	0	0	0	0	0	1	1	0	0	0	0	0	0	0	0	0	0	0	0	0	0	GAUT000819	GPAI013874
Group_235	1	1	1	1	1	1	1	1	1	1	2	1	1	1	1	1	1	1	2	1	1	1	1	1	GAUT000829	GBRI037172	GFUI045512	GMOY011725	GPAI041154	GPPI041043	GPPI050140	MDOA001882	SCAU005509	FBgn0052016	LLOJ008614	LLOJ009280	AAEL018235	AGAP000453
Group_236	1	1	1	1	1	1	1	1	1	1	1	1	1	1	1	1	1	1	1	1	2	1	2	1	GAUT000833	GBRI002460	GFUI003116	GMOY005715	GPAI039637	GPPI000738	MDOA014147	SCAU005618	FBgn0033153	LLOJ003653	AAEL006883	AAEL006886	AGAP007650	AGAP007651
Group_237	1	1	1	1	1	1	0	0	1	1	1	1	1	1	1	1	1	1	0	0	0	0	0	0	GAUT000835	GBRI002457	GFUI003110	GPAI039630	GPPI048800	MDOA013321	SCAU015932	FBgn0033154
Group_238	4	1	3	1	5	1	5	1	4	1	3	1	7	1	5	1	3	1	4	1	5	1	3	1	GAUT000836	GAUT005610	GAUT018383	GAUT021583	GBRI002464	GBRI015995	GBRI016989	GFUI003104	GFUI003105	GFUI009257	GFUI026407	GFUI026409	GMOY005479	GMOY005481	GMOY011902	GMOY012253	GMOY012254	GPAI004557	GPAI037164	GPAI039623	GPAI039631	GPPI042182	GPPI048802	GPPI048803	MDOA003948	MDOA006773	MDOA006970	MDOA012084	MDOA013204	MDOA014647	MDOA015498	SCAU000731	SCAU003217	SCAU008112	SCAU013294	SCAU014347	FBgn0026389	FBgn0028963	FBgn0032096	LLOJ010520	LLOJ010521	LLOJ010522	LLOJ010523	AAEL005999	AAEL006003	AAEL006005	AAEL009982	AAEL011583	AGAP009519	AGAP009520	AGAP011631
Group_239	5	1	5	1	6	1	3	1	4	1	6	1	5	1	5	1	5	1	1	1	1	1	1	1	GAUT000838	GAUT003859	GAUT016846	GAUT048351	GAUT048352	GBRI005036	GBRI005240	GBRI010971	GBRI010972	GBRI033375	GFUI015034	GFUI015041	GFUI022755	GFUI038054	GFUI044880	GFUI047911	GMOY000689	GMOY002044	GMOY007331	GPAI003116	GPAI003117	GPAI035512	GPAI041565	GPPI016771	GPPI024233	GPPI024234	GPPI025471	GPPI039966	GPPI047083	MDOA003600	MDOA007084	MDOA007151	MDOA008810	MDOA014980	SCAU002047	SCAU006009	SCAU009205	SCAU011114	SCAU014779	FBgn0031566	FBgn0034588	FBgn0036836	FBgn0036837	FBgn0038008	LLOJ005011	AAEL018273	AGAP009843
Group_240	2	1	2	1	3	1	2	1	2	1	3	1	2	1	3	1	1	1	0	0	2	1	1	1	GAUT000839	GAUT033214	GBRI028362	GBRI033377	GFUI001819	GFUI022753	GFUI037258	GMOY007330	GMOY010751	GPAI009243	GPAI035510	GPPI025466	GPPI027278	GPPI040563	MDOA003080	MDOA006161	SCAU005243	SCAU008999	SCAU011355	FBgn0033627	AAEL001879	AAEL010261	AGAP009140
Group_241	1	1	0	0	0	0	0	0	0	0	1	1	0	0	0	0	0	0	0	0	0	0	0	0	GAUT000844	GPPI025468
Group_242	1	1	1	1	3	1	1	1	0	0	4	1	1	1	1	1	1	1	0	0	1	1	1	1	GAUT000849	GBRI017115	GFUI029449	GFUI036643	GFUI039873	GMOY010357	GPPI004388	GPPI005491	GPPI037997	GPPI041127	MDOA014303	SCAU004626	FBgn0053303	AAEL013071	AGAP010174
Group_243	20	1	19	1	19	1	19	1	20	1	20	1	16	1	19	1	20	1	18	1	16	1	23	1	GAUT000850	GAUT005906	GAUT012591	GAUT013231	GAUT014468	GAUT014620	GAUT016489	GAUT016512	GAUT017979	GAUT024516	GAUT026519	GAUT027983	GAUT034459	GAUT036827	GAUT036828	GAUT040562	GAUT046637	GAUT050447	GAUT051014	GAUT051485	GBRI000277	GBRI004928	GBRI012584	GBRI017111	GBRI021660	GBRI022353	GBRI022691	GBRI023749	GBRI024564	GBRI024743	GBRI025242	GBRI028053	GBRI028207	GBRI028701	GBRI029423	GBRI031408	GBRI039242	GBRI039244	GBRI042168	GFUI014870	GFUI017538	GFUI017539	GFUI018413	GFUI018814	GFUI021384	GFUI023561	GFUI023597	GFUI028243	GFUI032199	GFUI032209	GFUI033740	GFUI035844	GFUI039871	GFUI043408	GFUI044302	GFUI044380	GFUI045299	GFUI053130	GMOY000994	GMOY001157	GMOY002134	GMOY003838	GMOY003938	GMOY004609	GMOY005248	GMOY005374	GMOY005962	GMOY006248	GMOY008123	GMOY008453	GMOY009141	GMOY009214	GMOY009221	GMOY009261	GMOY010356	GMOY010726	GMOY011721	GPAI002217	GPAI004300	GPAI011906	GPAI012719	GPAI018016	GPAI018042	GPAI018501	GPAI018515	GPAI020237	GPAI022242	GPAI026460	GPAI033408	GPAI033725	GPAI036144	GPAI036253	GPAI040798	GPAI041204	GPAI041205	GPAI047501	GPAI047544	GPPI007488	GPPI017746	GPPI020184	GPPI020559	GPPI022545	GPPI025946	GPPI025947	GPPI026217	GPPI026751	GPPI028148	GPPI028864	GPPI033200	GPPI041135	GPPI043151	GPPI044216	GPPI045583	GPPI045594	GPPI045660	GPPI046834	GPPI047697	MDOA001481	MDOA001551	MDOA002302	MDOA006548	MDOA007393	MDOA007610	MDOA008214	MDOA009854	MDOA010679	MDOA011193	MDOA012133	MDOA012867	MDOA013879	MDOA013984	MDOA014268	MDOA015016	SCAU001086	SCAU002365	SCAU003166	SCAU003860	SCAU006581	SCAU006832	SCAU006965	SCAU007239	SCAU007664	SCAU008625	SCAU009022	SCAU010694	SCAU011024	SCAU011143	SCAU012561	SCAU015374	SCAU015517	SCAU015744	SCAU015935	FBgn0029974	FBgn0032233	FBgn0034286	FBgn0035170	FBgn0037295	FBgn0037908	FBgn0037993	FBgn0038282	FBgn0040726	FBgn0040823	FBgn0051361	FBgn0052057	FBgn0052600	FBgn0053202	FBgn0053481	FBgn0053512	FBgn0053516	FBgn0085414	FBgn0260995	FBgn0261871	LLOJ000581	LLOJ001165	LLOJ002002	LLOJ002352	LLOJ003745	LLOJ004159	LLOJ004280	LLOJ005425	LLOJ005513	LLOJ006399	LLOJ006548	LLOJ007476	LLOJ007505	LLOJ008058	LLOJ008173	LLOJ009401	LLOJ009521	LLOJ009803	AAEL000103	AAEL001010	AAEL001127	AAEL001676	AAEL005599	AAEL005612	AAEL005619	AAEL005661	AAEL006261	AAEL007129	AAEL007278	AAEL007794	AAEL009841	AAEL010865	AAEL013508	AAEL014590	AGAP001126	AGAP001201	AGAP001239	AGAP001242	AGAP002135	AGAP002494	AGAP005068	AGAP005069	AGAP005794	AGAP006274	AGAP006350	AGAP007759	AGAP008734	AGAP009183	AGAP009242	AGAP009245	AGAP009247	AGAP009248	AGAP009250	AGAP009253	AGAP010542	AGAP011128	AGAP012441
Group_244	3	1	2	1	2	1	1	1	3	1	4	1	3	1	3	1	3	1	2	1	3	1	3	1	GAUT000860	GAUT042168	GAUT049267	GBRI013840	GBRI029850	GFUI030958	GFUI048908	GMOY002991	GPAI010393	GPAI014768	GPAI032483	GPPI021610	GPPI047163	GPPI049715	GPPI050952	MDOA001723	MDOA001809	MDOA002898	SCAU005115	SCAU008493	SCAU014607	FBgn0036695	FBgn0038524	FBgn0250820	LLOJ003725	LLOJ004471	AAEL004594	AAEL005678	AAEL008656	AGAP001447	AGAP002571	AGAP006509
Group_245	1	1	1	1	1	1	1	1	0	0	1	1	1	1	1	1	1	1	1	1	1	1	1	1	GAUT000861	GBRI008475	GFUI048907	GMOY006659	GPPI047957	MDOA013801	SCAU010530	FBgn0000283	LLOJ000835	AAEL002771	AGAP001794
Group_246	1	1	0	0	1	1	2	1	1	1	0	0	0	0	0	0	0	0	0	0	0	0	0	0	GAUT000862	GFUI048913	GMOY000065	GMOY006661	GPAI014771
Group_247	1	1	0	0	1	1	0	0	0	0	1	1	0	0	0	0	0	0	0	0	0	0	0	0	GAUT000863	GFUI048746	GPPI047961
Group_248	1	1	1	1	4	1	1	1	2	1	3	1	1	1	1	1	1	1	1	1	1	1	1	1	GAUT000866	GBRI022530	GFUI003009	GFUI019877	GFUI022443	GFUI051923	GMOY010961	GPAI014016	GPAI044114	GPPI019968	GPPI042018	GPPI046072	MDOA013591	SCAU005050	FBgn0026702	LLOJ005360	AAEL009542	AGAP012125
Group_249	11	1	0	0	0	0	0	0	1	1	0	0	0	0	0	0	0	0	0	0	0	0	0	0	GAUT000867	GAUT005523	GAUT020416	GAUT021209	GAUT025980	GAUT036218	GAUT037203	GAUT037215	GAUT038287	GAUT042468	GAUT050463	GPAI034362
Group_250	1	1	0	0	1	1	1	1	1	1	0	0	1	1	1	1	1	1	0	0	0	0	0	0	GAUT000870	GFUI019887	GMOY010962	GPAI044119	MDOA002942	SCAU010877	FBgn0035210
Group_251	4	1	0	0	5	1	2	1	1	1	4	1	0	0	0	0	0	0	0	0	0	0	0	0	GAUT000873	GAUT007886	GAUT023941	GAUT038472	GFUI001189	GFUI043202	GFUI043203	GFUI043908	GFUI052846	GMOY005740	GMOY009984	GPAI001750	GPPI018234	GPPI033498	GPPI039227	GPPI043374
Group_252	1	1	0	0	0	0	0	0	1	1	0	0	0	0	0	0	0	0	0	0	0	0	0	0	GAUT000874	GPAI001403
Group_253	2	1	0	0	0	0	0	0	0	0	0	0	0	0	0	0	1	1	0	0	1	1	1	1	GAUT000889	GAUT039578	FBgn0013675	AAEL018664	AGAP028366
Group_254	7	1	2	1	2	1	4	1	1	1	2	1	1	1	1	1	1	1	1	1	1	1	1	1	GAUT000896	GAUT022076	GAUT022078	GAUT022080	GAUT036560	GAUT044132	GAUT044136	GBRI005214	GBRI042996	GFUI045870	GFUI046985	GMOY008744	GMOY008745	GMOY009167	GMOY010818	GPAI013711	GPPI040270	GPPI043481	MDOA007342	SCAU010518	FBgn0034795	LLOJ000051	AAEL014021	AGAP006046
Group_255	5	1	2	1	4	1	5	1	4	1	5	1	2	1	3	1	3	1	5	1	0	0	0	0	GAUT000903	GAUT000904	GAUT042799	GAUT043250	GAUT043551	GBRI015606	GBRI031974	GFUI021673	GFUI036919	GFUI036937	GFUI043551	GMOY001359	GMOY001897	GMOY001899	GMOY004327	GMOY011590	GPAI014457	GPAI016897	GPAI016898	GPAI016920	GPPI009950	GPPI009968	GPPI009984	GPPI015056	GPPI015059	MDOA005608	MDOA013852	SCAU002995	SCAU003930	SCAU013785	FBgn0035770	FBgn0036689	FBgn0052243	LLOJ000315	LLOJ001786	LLOJ006050	LLOJ007162	LLOJ007163
Group_256	2	1	0	0	0	0	0	0	0	0	0	0	0	0	0	0	0	0	0	0	0	0	0	0	GAUT000906	GAUT043271
Group_257	1	1	1	1	1	1	1	1	1	1	1	1	1	1	1	1	1	1	5	1	6	1	17	1	GAUT000912	GBRI034999	GFUI051483	GMOY001584	GPAI032096	GPPI040586	MDOA012031	SCAU005169	FBgn0027495	LLOJ001508	LLOJ005009	LLOJ005920	LLOJ005921	LLOJ009604	AAEL003447	AAEL003992	AAEL009454	AAEL011836	AAEL011838	AAEL011840	AGAP000216	AGAP005253	AGAP009448	AGAP009449	AGAP010931	AGAP011232	AGAP011233	AGAP011234	AGAP011237	AGAP011238	AGAP011257	AGAP011267	AGAP011270	AGAP011835	AGAP011843	AGAP012638	AGAP028622
Group_258	9	1	0	0	4	1	0	0	9	1	5	1	0	0	0	0	0	0	0	0	0	0	0	0	GAUT000913	GAUT004209	GAUT005379	GAUT007964	GAUT017384	GAUT026841	GAUT029748	GAUT035255	GAUT039379	GFUI011508	GFUI031104	GFUI031271	GFUI050477	GPAI009374	GPAI010980	GPAI011198	GPAI019482	GPAI021108	GPAI036516	GPAI039361	GPAI041165	GPAI043542	GPPI006264	GPPI013750	GPPI017091	GPPI049415	GPPI049418
Group_259	2	1	1	1	1	1	1	1	1	1	0	0	0	0	0	0	0	0	0	0	0	0	0	0	GAUT000914	GAUT000915	GBRI043065	GFUI051669	GMOY010814	GPAI029166
Group_260	1	1	1	1	1	1	1	1	1	1	1	1	1	1	1	1	1	1	1	1	1	1	1	1	GAUT000921	GBRI014219	GFUI034125	GMOY009667	GPAI023624	GPPI008863	MDOA011578	SCAU000405	FBgn0036671	LLOJ008720	AAEL009388	AGAP011801
Group_261	2	1	0	0	1	1	0	0	1	1	1	1	1	1	1	1	1	1	1	1	1	1	1	1	GAUT000922	GAUT047478	GFUI034136	GPAI005110	GPPI008870	MDOA003783	SCAU002581	FBgn0035335	LLOJ001240	AAEL005150	AGAP010338
Group_262	2	1	1	1	1	1	1	1	1	1	1	1	1	1	1	1	1	1	0	0	1	1	1	1	GAUT000923	GAUT047479	GBRI014225	GFUI034135	GMOY009668	GPAI023628	GPPI008865	MDOA002416	SCAU008839	FBgn0035337	AAEL009356	AGAP007202
Group_263	1	1	1	1	0	0	1	1	1	1	1	1	1	1	1	1	1	1	0	0	1	1	1	1	GAUT000924	GBRI014224	GMOY009666	GPAI023626	GPPI008871	MDOA000634	SCAU005512	FBgn0037027	AAEL018168	AGAP007022
Group_264	2	1	0	0	1	1	0	0	0	0	0	0	1	1	1	1	1	1	0	0	1	1	1	1	GAUT000925	GAUT047480	GFUI034124	MDOA002386	SCAU016107	FBgn0035336	AAEL003839	AGAP011285
Group_265	6	1	2	1	1	1	2	1	3	1	3	1	3	1	3	1	3	1	1	1	2	1	2	1	GAUT000926	GAUT015473	GAUT032474	GAUT039730	GAUT039733	GAUT047481	GBRI029361	GBRI044584	GFUI015566	GMOY001537	GMOY002323	GPAI005109	GPAI038800	GPAI048248	GPPI001060	GPPI008872	GPPI014481	MDOA010373	MDOA012604	MDOA014345	SCAU004761	SCAU009868	SCAU012356	FBgn0024986	FBgn0034472	FBgn0035334	LLOJ002787	AAEL009351	AAEL009708	AGAP003338	AGAP007201
Group_266	2	1	1	1	2	1	2	1	2	1	2	1	2	1	2	1	2	1	2	1	2	1	3	1	GAUT000928	GAUT033877	GBRI011818	GFUI032929	GFUI047422	GMOY003580	GMOY008129	GPAI017330	GPAI018222	GPPI014143	GPPI040437	MDOA000311	MDOA015041	SCAU007166	SCAU009067	FBgn0031381	FBgn0038198	LLOJ001850	LLOJ004428	AAEL006854	AAEL012064	AGAP002857	AGAP028108	AGAP028157
Group_267	2	1	0	0	1	1	1	1	1	1	1	1	1	1	1	1	0	0	0	0	0	0	0	0	GAUT000929	GAUT048738	GFUI047419	GMOY003581	GPAI017333	GPPI050261	MDOA000946	SCAU015612
Group_268	1	1	0	0	1	1	0	0	0	0	1	1	0	0	0	0	0	0	0	0	0	0	0	0	GAUT000930	GFUI047793	GPPI045009
Group_269	4	1	0	0	0	0	0	0	0	0	0	0	0	0	0	0	0	0	0	0	0	0	0	0	GAUT000935	GAUT007874	GAUT026059	GAUT033670
Group_270	2	1	0	0	0	0	0	0	0	0	1	1	0	0	0	0	0	0	0	0	0	0	0	0	GAUT000938	GAUT000939	GPPI000392
Group_271	2	1	1	1	2	1	4	1	6	1	3	1	1	1	1	1	1	1	1	1	1	1	1	1	GAUT000940	GAUT038528	GBRI043304	GFUI003876	GFUI012291	GMOY001615	GMOY002507	GMOY011367	GMOY011595	GPAI000382	GPAI020119	GPAI035241	GPAI038308	GPAI038353	GPAI045589	GPPI029191	GPPI034096	GPPI045031	MDOA005270	SCAU011370	FBgn0027597	LLOJ005256	AAEL005958	AGAP008097
Group_272	5	1	2	1	4	1	4	1	5	1	4	1	2	1	2	1	2	1	1	1	3	1	2	1	GAUT000943	GAUT014686	GAUT037404	GAUT045865	GAUT048344	GBRI022746	GBRI041212	GFUI015032	GFUI020053	GFUI035965	GFUI047357	GMOY000283	GMOY002256	GMOY002328	GMOY005522	GPAI000170	GPAI003110	GPAI007620	GPAI009412	GPAI022030	GPPI024231	GPPI031299	GPPI039129	GPPI048826	MDOA011567	MDOA012736	SCAU009741	SCAU016286	FBgn0027053	FBgn0028694	LLOJ003843	AAEL001058	AAEL004733	AAEL014747	AGAP002880	AGAP008617
Group_273	13	1	9	1	12	1	13	1	12	1	13	1	12	1	13	1	14	1	15	1	18	1	13	1	GAUT000946	GAUT003305	GAUT006635	GAUT008187	GAUT015365	GAUT015592	GAUT031740	GAUT035042	GAUT039864	GAUT045464	GAUT045565	GAUT049571	GAUT051409	GBRI003543	GBRI018800	GBRI021887	GBRI025401	GBRI030226	GBRI034603	GBRI040695	GBRI042460	GBRI044730	GFUI001504	GFUI001719	GFUI003863	GFUI009375	GFUI010264	GFUI012493	GFUI024371	GFUI026564	GFUI034809	GFUI049117	GFUI049714	GFUI053523	GMOY001059	GMOY001776	GMOY003315	GMOY003905	GMOY004451	GMOY005381	GMOY007085	GMOY007925	GMOY008458	GMOY008591	GMOY010677	GMOY010787	GMOY011186	GPAI002046	GPAI003907	GPAI015630	GPAI020296	GPAI020437	GPAI024102	GPAI026349	GPAI027563	GPAI028338	GPAI029826	GPAI033885	GPAI043016	GPPI000235	GPPI001195	GPPI002736	GPPI003927	GPPI004023	GPPI012576	GPPI016350	GPPI017300	GPPI019155	GPPI025865	GPPI025866	GPPI035732	GPPI046593	MDOA000191	MDOA001456	MDOA002159	MDOA002282	MDOA003481	MDOA004502	MDOA005359	MDOA005577	MDOA006839	MDOA010706	MDOA013005	MDOA013054	SCAU001020	SCAU001744	SCAU002547	SCAU002930	SCAU003958	SCAU007422	SCAU008011	SCAU008928	SCAU011139	SCAU012102	SCAU012381	SCAU013895	SCAU014979	FBgn0000042	FBgn0000043	FBgn0000044	FBgn0000045	FBgn0000046	FBgn0000047	FBgn0011741	FBgn0011742	FBgn0011743	FBgn0011745	FBgn0025716	FBgn0031050	FBgn0038576	FBgn0262716	LLOJ001797	LLOJ002309	LLOJ002353	LLOJ004072	LLOJ004200	LLOJ004351	LLOJ004800	LLOJ006083	LLOJ006769	LLOJ008890	LLOJ009270	LLOJ009332	LLOJ009333	LLOJ009668	LLOJ009908	AAEL001673	AAEL001928	AAEL001951	AAEL002822	AAEL002953	AAEL003383	AAEL004616	AAEL004631	AAEL004646	AAEL004843	AAEL005961	AAEL005964	AAEL009451	AAEL011197	AAEL011317	AAEL011750	AAEL012310	AAEL015309	AGAP000651	AGAP000985	AGAP001676	AGAP002127	AGAP004488	AGAP005095	AGAP005110	AGAP005857	AGAP008687	AGAP011514	AGAP011515	AGAP011516	AGAP012077
Group_274	1	1	1	1	1	1	1	1	1	1	1	1	1	1	1	1	1	1	1	1	1	1	1	1	GAUT000947	GBRI034607	GFUI034811	GMOY007924	GPAI039986	GPPI025862	MDOA010304	SCAU012885	FBgn0034919	LLOJ009909	AAEL008811	AGAP003819
Group_275	1	1	1	1	3	1	0	0	4	1	2	1	0	0	0	0	0	0	0	0	0	0	0	0	GAUT000950	GBRI036664	GFUI005762	GFUI037192	GFUI037195	GPAI023748	GPAI033652	GPAI034280	GPAI037457	GPPI000897	GPPI047252
Group_276	2	1	0	0	1	1	0	0	1	1	1	1	0	0	0	0	0	0	0	0	0	0	0	0	GAUT000951	GAUT031496	GFUI017221	GPAI037454	GPPI029490
Group_277	14	1	0	0	0	0	0	0	0	0	0	0	0	0	0	0	0	0	0	0	0	0	0	0	GAUT000952	GAUT004018	GAUT018217	GAUT025766	GAUT025795	GAUT028704	GAUT028971	GAUT031057	GAUT035317	GAUT037862	GAUT039029	GAUT039243	GAUT040911	GAUT041497
Group_278	5	1	5	1	4	1	9	1	6	1	3	1	3	1	2	1	3	1	0	0	0	0	0	0	GAUT000961	GAUT010105	GAUT010107	GAUT024883	GAUT032195	GBRI008596	GBRI009821	GBRI009834	GBRI009836	GBRI035160	GFUI010864	GFUI010865	GFUI020182	GFUI028015	GMOY003128	GMOY004701	GMOY007255	GMOY009068	GMOY009069	GMOY009277	GMOY009538	GMOY009635	GMOY010947	GPAI005054	GPAI039197	GPAI039198	GPAI039212	GPAI039213	GPAI046617	GPPI004912	GPPI020768	GPPI038277	MDOA003159	MDOA007150	MDOA016229	SCAU008694	SCAU011763	FBgn0035598	FBgn0036895	FBgn0040371
Group_279	1	1	2	1	1	1	1	1	1	1	1	1	1	1	1	1	1	1	0	0	0	0	0	0	GAUT000965	GBRI006832	GBRI038227	GFUI032853	GMOY002463	GPAI006159	GPPI011201	MDOA016704	SCAU010542	FBgn0038470
Group_280	1	1	1	1	1	1	1	1	0	0	1	1	1	1	1	1	1	1	0	0	1	1	1	1	GAUT000966	GBRI006840	GFUI032867	GMOY002464	GPPI011186	MDOA009627	SCAU005645	FBgn0038371	AAEL008761	AGAP010319
Group_281	7	1	7	1	4	1	5	1	4	1	3	1	1	1	1	1	2	1	0	0	0	0	0	0	GAUT000971	GAUT017619	GAUT017620	GAUT017621	GAUT017622	GAUT017623	GAUT035763	GBRI005594	GBRI005596	GBRI005603	GBRI005610	GBRI033077	GBRI033078	GBRI034744	GFUI012389	GFUI022487	GFUI022488	GFUI022509	GMOY005615	GMOY005616	GMOY005617	GMOY005618	GMOY005619	GPAI012487	GPAI012500	GPAI012501	GPAI012502	GPPI006814	GPPI006815	GPPI033224	MDOA006178	SCAU008212	FBgn0031301	FBgn0032369
Group_282	20	1	29	1	27	1	20	1	25	1	19	1	16	1	15	1	13	1	12	1	12	1	12	1	GAUT000979	GAUT009367	GAUT009385	GAUT009386	GAUT010350	GAUT010532	GAUT018968	GAUT020487	GAUT027617	GAUT031138	GAUT031139	GAUT031140	GAUT031141	GAUT031161	GAUT031787	GAUT037127	GAUT037128	GAUT041369	GAUT041384	GAUT041803	GBRI000373	GBRI000374	GBRI004132	GBRI004134	GBRI005645	GBRI005646	GBRI007823	GBRI007825	GBRI017688	GBRI019264	GBRI021941	GBRI023842	GBRI023863	GBRI023864	GBRI023873	GBRI023876	GBRI024715	GBRI024716	GBRI024985	GBRI024986	GBRI029164	GBRI032726	GBRI039134	GBRI039135	GBRI039136	GBRI042048	GBRI042049	GBRI042050	GBRI042052	GFUI002098	GFUI002099	GFUI012762	GFUI012763	GFUI012765	GFUI012766	GFUI012767	GFUI017746	GFUI024879	GFUI031537	GFUI031541	GFUI031542	GFUI034040	GFUI034041	GFUI034051	GFUI034052	GFUI034053	GFUI034256	GFUI036333	GFUI039152	GFUI039155	GFUI039165	GFUI039166	GFUI041822	GFUI042345	GFUI046465	GFUI049348	GMOY000186	GMOY000188	GMOY001086	GMOY002144	GMOY002721	GMOY004878	GMOY005026	GMOY005070	GMOY005819	GMOY006836	GMOY007220	GMOY007885	GMOY007918	GMOY008562	GMOY009256	GMOY009892	GMOY009954	GMOY010057	GMOY010295	GMOY011527	GPAI006340	GPAI011367	GPAI012441	GPAI012442	GPAI013188	GPAI013193	GPAI013201	GPAI020399	GPAI025415	GPAI025417	GPAI025418	GPAI025420	GPAI025421	GPAI025443	GPAI035069	GPAI035119	GPAI038560	GPAI045932	GPAI045937	GPAI046760	GPAI047957	GPAI047958	GPAI047970	GPAI047971	GPAI047977	GPPI004399	GPPI007700	GPPI012231	GPPI012338	GPPI014651	GPPI014672	GPPI024705	GPPI024721	GPPI026397	GPPI027006	GPPI031740	GPPI038316	GPPI038318	GPPI038319	GPPI046533	GPPI048082	GPPI049134	GPPI049135	GPPI050967	MDOA000036	MDOA000039	MDOA001842	MDOA001863	MDOA002010	MDOA002816	MDOA002830	MDOA005907	MDOA005909	MDOA008120	MDOA008710	MDOA009070	MDOA012308	MDOA012504	MDOA014001	MDOA014506	SCAU002318	SCAU003454	SCAU004420	SCAU005134	SCAU005862	SCAU006283	SCAU007215	SCAU007321	SCAU008109	SCAU008384	SCAU010052	SCAU011818	SCAU012154	SCAU015228	SCAU015803	FBgn0001313	FBgn0013809	FBgn0013810	FBgn0013811	FBgn0013812	FBgn0013813	FBgn0023096	FBgn0035581	FBgn0037726	FBgn0039510	FBgn0261797	FBgn0267432	FBgn0267433	LLOJ000367	LLOJ000494	LLOJ003664	LLOJ003782	LLOJ003783	LLOJ004557	LLOJ004558	LLOJ004666	LLOJ004905	LLOJ006787	LLOJ008117	LLOJ008647	AAEL000307	AAEL000512	AAEL000885	AAEL003155	AAEL007132	AAEL007225	AAEL007911	AAEL007918	AAEL008036	AAEL008855	AAEL009881	AAEL014313	AGAP001660	AGAP001672	AGAP002009	AGAP002015	AGAP003226	AGAP003271	AGAP007675	AGAP009550	AGAP009568	AGAP010435	AGAP010790	AGAP011441
Group_283	2	1	0	0	0	0	2	1	0	0	1	1	0	0	0	0	1	1	0	0	0	0	0	0	GAUT000980	GAUT017675	GMOY002508	GMOY010174	GPPI046534	FBgn0034106
Group_284	1	1	0	0	1	1	0	0	0	0	1	1	0	0	0	0	0	0	0	0	0	0	0	0	GAUT000982	GFUI034045	GPPI038307
Group_285	4	1	0	0	1	1	0	0	2	1	1	1	0	0	0	0	0	0	0	0	0	0	0	0	GAUT000984	GAUT001062	GAUT049770	GAUT049862	GFUI004069	GPAI030789	GPAI047760	GPPI041365
Group_286	2	1	0	0	0	0	0	0	0	0	0	0	0	0	0	0	0	0	0	0	0	0	0	0	GAUT000992	GAUT011431
Group_287	2	1	0	0	0	0	0	0	0	0	0	0	0	0	0	0	0	0	0	0	0	0	0	0	GAUT000993	GAUT001014
Group_288	11	1	0	0	54	1	18	1	19	1	0	0	0	0	0	0	0	0	0	0	0	0	0	0	GAUT000997	GAUT007853	GAUT026150	GAUT034430	GAUT034952	GAUT036814	GAUT040203	GAUT041555	GAUT042980	GAUT047670	GAUT048522	GFUI000981	GFUI002354	GFUI002516	GFUI002669	GFUI004764	GFUI005975	GFUI006397	GFUI007089	GFUI014323	GFUI017231	GFUI017284	GFUI017286	GFUI017499	GFUI019715	GFUI020315	GFUI021131	GFUI022797	GFUI022812	GFUI023722	GFUI023884	GFUI026303	GFUI026439	GFUI026860	GFUI027649	GFUI028148	GFUI028167	GFUI031096	GFUI031543	GFUI032094	GFUI032259	GFUI033193	GFUI033211	GFUI033405	GFUI033407	GFUI033906	GFUI034213	GFUI034337	GFUI034709	GFUI034710	GFUI037697	GFUI039663	GFUI041352	GFUI042081	GFUI042479	GFUI043151	GFUI043428	GFUI043444	GFUI044439	GFUI046094	GFUI046190	GFUI048735	GFUI049213	GFUI049689	GFUI051492	GMOY000063	GMOY000266	GMOY001565	GMOY001915	GMOY002120	GMOY002702	GMOY004305	GMOY005126	GMOY006454	GMOY006493	GMOY006946	GMOY007209	GMOY007463	GMOY007902	GMOY008951	GMOY010562	GMOY010957	GMOY011276	GPAI000475	GPAI008101	GPAI014581	GPAI014943	GPAI016205	GPAI016208	GPAI020763	GPAI025933	GPAI026787	GPAI026792	GPAI027123	GPAI029312	GPAI033388	GPAI040998	GPAI043772	GPAI044120	GPAI044619	GPAI045499	GPAI045636
Group_289	3	1	1	1	2	1	2	1	4	1	2	1	1	1	1	1	1	1	1	1	1	1	1	1	GAUT001005	GAUT008650	GAUT011326	GBRI022857	GFUI000273	GFUI032057	GMOY005485	GMOY010206	GPAI020556	GPAI020635	GPAI020636	GPAI020643	GPPI034408	GPPI043741	MDOA008054	SCAU004328	FBgn0014127	LLOJ000795	AAEL005962	AGAP011508
Group_290	2	1	0	0	0	0	2	1	0	0	1	1	0	0	0	0	0	0	0	0	0	0	0	0	GAUT001009	GAUT051371	GMOY001519	GMOY005697	GPPI012371
Group_291	3	1	1	1	1	1	1	1	2	1	1	1	1	1	1	1	1	1	0	0	1	1	1	1	GAUT001012	GAUT006316	GAUT028327	GBRI039438	GFUI021280	GMOY002181	GPAI004666	GPAI014980	GPPI051134	MDOA006538	SCAU001721	FBgn0263278	AAEL005383	AGAP009578
Group_292	14	1	13	1	13	1	11	1	12	1	13	1	21	1	33	1	16	1	10	1	23	1	28	1	GAUT001013	GAUT001936	GAUT004968	GAUT009042	GAUT010695	GAUT011327	GAUT011758	GAUT014250	GAUT026432	GAUT027154	GAUT027158	GAUT028809	GAUT041802	GAUT046075	GBRI011971	GBRI016629	GBRI017686	GBRI019007	GBRI019786	GBRI020364	GBRI022874	GBRI022965	GBRI022966	GBRI028278	GBRI028525	GBRI030143	GBRI042312	GFUI016405	GFUI024699	GFUI025405	GFUI027493	GFUI029342	GFUI029383	GFUI029384	GFUI032058	GFUI036334	GFUI037726	GFUI046041	GFUI049147	GFUI052778	GMOY001043	GMOY001942	GMOY002340	GMOY003196	GMOY003551	GMOY005519	GMOY009161	GMOY009258	GMOY010211	GMOY013079	GMOY013080	GPAI003584	GPAI005202	GPAI007005	GPAI010784	GPAI020560	GPAI022616	GPAI036897	GPAI037542	GPAI040250	GPAI041740	GPAI042265	GPAI046759	GPPI000214	GPPI006017	GPPI009592	GPPI012325	GPPI020261	GPPI022262	GPPI023066	GPPI025597	GPPI026077	GPPI026891	GPPI043112	GPPI043745	GPPI046574	MDOA000502	MDOA000681	MDOA000903	MDOA001278	MDOA001515	MDOA001883	MDOA003101	MDOA003504	MDOA004608	MDOA005345	MDOA006408	MDOA006416	MDOA007221	MDOA007237	MDOA010807	MDOA011535	MDOA011778	MDOA013076	MDOA013444	MDOA013880	MDOA016042	SCAU000008	SCAU000122	SCAU000523	SCAU001437	SCAU001714	SCAU002127	SCAU002218	SCAU003061	SCAU003200	SCAU004319	SCAU004860	SCAU005366	SCAU005955	SCAU006414	SCAU007111	SCAU008210	SCAU008759	SCAU009528	SCAU010136	SCAU011106	SCAU011163	SCAU011793	SCAU012423	SCAU012805	SCAU012848	SCAU012978	SCAU013265	SCAU013609	SCAU013640	SCAU014870	SCAU015062	SCAU015113	SCAU016217	FBgn0013763	FBgn0020414	FBgn0020415	FBgn0020416	FBgn0022700	FBgn0022702	FBgn0026415	FBgn0029913	FBgn0034580	FBgn0034582	FBgn0035398	FBgn0038180	FBgn0050293	FBgn0064237	FBgn0250907	FBgn0263132	LLOJ000006	LLOJ003119	LLOJ003713	LLOJ004095	LLOJ006041	LLOJ006362	LLOJ008303	LLOJ008646	LLOJ008789	LLOJ010487	AAEL000389	AAEL001965	AAEL002023	AAEL002959	AAEL002964	AAEL002969	AAEL002972	AAEL003056	AAEL003066	AAEL003094	AAEL003110	AAEL004897	AAEL006147	AAEL008040	AAEL008570	AAEL009782	AAEL010963	AAEL012268	AAEL012370	AAEL012467	AAEL013385	AAEL014667	AAEL018184	AGAP000198	AGAP000436	AGAP001863	AGAP002457	AGAP004831	AGAP004876	AGAP005337	AGAP005339	AGAP005634	AGAP006086	AGAP006191	AGAP006414	AGAP006898	AGAP007182	AGAP008060	AGAP008061	AGAP008561	AGAP008562	AGAP008566	AGAP009022	AGAP009049	AGAP010371	AGAP011033	AGAP013120	AGAP013166	AGAP013260	AGAP013496	AGAP028046
Group_293	2	1	0	0	0	0	0	0	0	0	0	0	0	0	0	0	0	0	0	0	0	0	0	0	GAUT001021	GAUT001026
Group_294	8	1	1	1	3	1	4	1	2	1	8	1	0	0	0	0	0	0	0	0	0	0	0	0	GAUT001029	GAUT001061	GAUT020126	GAUT022886	GAUT036203	GAUT037971	GAUT041510	GAUT049860	GBRI018764	GFUI015424	GFUI020537	GFUI037632	GMOY001995	GMOY008775	GMOY010430	GMOY010833	GPAI028262	GPAI030775	GPPI018245	GPPI034459	GPPI036856	GPPI041069	GPPI044923	GPPI049362	GPPI050160	GPPI050161
Group_295	2	1	1	1	1	1	0	0	1	1	1	1	1	1	1	1	0	0	0	0	0	0	0	0	GAUT001030	GAUT046826	GBRI022531	GFUI019891	GPAI044110	GPPI039175	MDOA014190	SCAU013281
Group_296	2	1	0	0	0	0	0	0	0	0	0	0	0	0	0	0	0	0	0	0	0	0	0	0	GAUT001035	GAUT045726
Group_297	16	1	19	1	22	1	12	1	17	1	18	1	68	1	92	1	8	1	20	1	70	1	22	1	GAUT001036	GAUT011780	GAUT011781	GAUT019535	GAUT019536	GAUT023213	GAUT023415	GAUT023416	GAUT023417	GAUT032010	GAUT032015	GAUT032017	GAUT032027	GAUT046019	GAUT046822	GAUT047757	GBRI010766	GBRI010769	GBRI010770	GBRI017643	GBRI021806	GBRI021808	GBRI021809	GBRI021810	GBRI021811	GBRI021812	GBRI021813	GBRI021814	GBRI022519	GBRI022524	GBRI022533	GBRI035476	GBRI044338	GBRI044340	GBRI044342	GFUI001478	GFUI004660	GFUI017057	GFUI017058	GFUI017281	GFUI017494	GFUI017510	GFUI017511	GFUI017514	GFUI019880	GFUI019881	GFUI019883	GFUI025247	GFUI025248	GFUI025250	GFUI025252	GFUI027672	GFUI027673	GFUI027675	GFUI033204	GFUI037805	GFUI039987	GMOY002415	GMOY002472	GMOY004465	GMOY004488	GMOY008086	GMOY009164	GMOY009577	GMOY009578	GMOY009579	GMOY009580	GMOY010904	GMOY010956	GPAI003921	GPAI004777	GPAI004781	GPAI004788	GPAI028569	GPAI028579	GPAI028580	GPAI028581	GPAI043851	GPAI043852	GPAI043861	GPAI043867	GPAI044094	GPAI044095	GPAI044101	GPAI044115	GPAI044116	GPPI000948	GPPI004134	GPPI004136	GPPI004141	GPPI004142	GPPI016185	GPPI019971	GPPI019977	GPPI019978	GPPI020229	GPPI020230	GPPI020231	GPPI033054	GPPI038378	GPPI038382	GPPI042107	GPPI043266	GPPI049604	MDOA000417	MDOA001078	MDOA001098	MDOA001142	MDOA001522	MDOA002034	MDOA002604	MDOA003572	MDOA003722	MDOA003916	MDOA003985	MDOA004541	MDOA005550	MDOA005746	MDOA006098	MDOA006529	MDOA006686	MDOA006907	MDOA007073	MDOA007251	MDOA007421	MDOA007627	MDOA008693	MDOA008699	MDOA008790	MDOA008915	MDOA009025	MDOA009097	MDOA009921	MDOA010015	MDOA010051	MDOA010266	MDOA010371	MDOA010431	MDOA010459	MDOA010460	MDOA010626	MDOA010677	MDOA010753	MDOA010832	MDOA010999	MDOA011138	MDOA011303	MDOA011953	MDOA012245	MDOA012658	MDOA012851	MDOA012871	MDOA013312	MDOA013396	MDOA013601	MDOA013688	MDOA013855	MDOA014640	MDOA014705	MDOA014764	MDOA015387	MDOA016003	MDOA016076	MDOA016151	MDOA016224	MDOA016241	MDOA016259	MDOA016423	MDOA016717	MDOA016805	MDOA016817	MDOA016871	SCAU000092	SCAU000237	SCAU000296	SCAU000341	SCAU000419	SCAU000789	SCAU000928	SCAU001040	SCAU001532	SCAU001638	SCAU001701	SCAU001775	SCAU001824	SCAU002079	SCAU002258	SCAU002560	SCAU002687	SCAU002790	SCAU002903	SCAU003170	SCAU003807	SCAU003833	SCAU004164	SCAU004204	SCAU004375	SCAU004378	SCAU004379	SCAU004544	SCAU004595	SCAU004649	SCAU005513	SCAU005530	SCAU005759	SCAU005909	SCAU005996	SCAU006197	SCAU006207	SCAU006398	SCAU006428	SCAU006554	SCAU007097	SCAU007228	SCAU007318	SCAU007875	SCAU008405	SCAU008580	SCAU008714	SCAU008804	SCAU008920	SCAU009091	SCAU009138	SCAU009491	SCAU009932	SCAU009941	SCAU010008	SCAU010192	SCAU010244	SCAU010678	SCAU010962	SCAU011257	SCAU011483	SCAU011790	SCAU011934	SCAU012184	SCAU012236	SCAU012359	SCAU012455	SCAU012472	SCAU012564	SCAU012673	SCAU012756	SCAU012760	SCAU012814	SCAU013036	SCAU013046	SCAU013218	SCAU013295	SCAU013314	SCAU013688	SCAU013896	SCAU014040	SCAU014361	SCAU014369	SCAU014846	SCAU014954	SCAU015216	SCAU015508	SCAU015533	SCAU015546	SCAU015573	SCAU015714	SCAU016340	FBgn0001133	FBgn0030206	FBgn0030314	FBgn0030316	FBgn0034062	FBgn0034114	FBgn0034379	FBgn0035036	LLOJ000818	LLOJ002639	LLOJ002641	LLOJ004532	LLOJ004595	LLOJ004828	LLOJ005477	LLOJ005478	LLOJ005479	LLOJ005480	LLOJ005482	LLOJ005483	LLOJ005484	LLOJ005485	LLOJ006174	LLOJ007684	LLOJ007685	LLOJ008549	LLOJ009189	LLOJ009423	AAEL000439	AAEL000753	AAEL001008	AAEL002136	AAEL002151	AAEL002258	AAEL002279	AAEL002330	AAEL002443	AAEL002444	AAEL002453	AAEL002514	AAEL002531	AAEL003147	AAEL008522	AAEL008523	AAEL008524	AAEL008526	AAEL008531	AAEL008533	AAEL008535	AAEL008536	AAEL008537	AAEL008538	AAEL008539	AAEL008540	AAEL008544	AAEL008545	AAEL008547	AAEL008548	AAEL008549	AAEL008550	AAEL008551	AAEL008555	AAEL009499	AAEL009502	AAEL009511	AAEL010331	AAEL010332	AAEL011858	AAEL011868	AAEL012047	AAEL012469	AAEL012787	AAEL013547	AAEL013548	AAEL013549	AAEL013550	AAEL013551	AAEL013552	AAEL013553	AAEL013557	AAEL013558	AAEL013562	AAEL013796	AAEL014397	AAEL014398	AAEL014399	AAEL014402	AAEL014403	AAEL014404	AAEL014405	AAEL014406	AAEL014407	AAEL014864	AAEL015270	AAEL018158	AAEL018239	AAEL018275	AAEL018307	AGAP000196	AGAP003562	AGAP003565	AGAP003566	AGAP003594	AGAP004575	AGAP005348	AGAP005473	AGAP005479	AGAP005480	AGAP005481	AGAP005482	AGAP005483	AGAP005484	AGAP005485	AGAP005938	AGAP007513	AGAP007514	AGAP007515	AGAP007516	AGAP007518	AGAP011485
Group_298	2	1	1	1	1	1	1	1	1	1	0	0	2	1	1	1	1	1	1	1	1	1	1	1	GAUT001042	GAUT036198	GBRI041214	GFUI045187	GMOY010707	GPAI006943	MDOA013874	MDOA016047	SCAU014878	FBgn0038432	LLOJ001629	AAEL005600	AGAP001253
Group_299	2	1	0	0	0	0	0	0	0	0	0	0	1	1	0	0	0	0	0	0	0	0	0	0	GAUT001043	GAUT001067	MDOA009681
Group_300	3	1	0	0	4	1	0	0	1	1	10	1	0	0	1	1	0	0	0	0	0	0	0	0	GAUT001048	GAUT047607	GAUT050453	GFUI001085	GFUI008413	GFUI036361	GFUI050465	GPAI044976	GPPI009631	GPPI010405	GPPI016197	GPPI018868	GPPI027487	GPPI033510	GPPI033511	GPPI049330	GPPI051036	GPPI051038	SCAU013282
Group_301	6	1	4	1	6	1	5	1	5	1	5	1	2	1	2	1	3	1	2	1	3	1	2	1	GAUT001051	GAUT016050	GAUT016055	GAUT016056	GAUT035721	GAUT036288	GBRI022089	GBRI027155	GBRI027156	GBRI031061	GFUI019472	GFUI019473	GFUI019474	GFUI019475	GFUI023737	GFUI041403	GMOY004449	GMOY009885	GMOY010198	GMOY010199	GMOY010200	GPAI033093	GPAI033556	GPAI048464	GPAI048465	GPAI048466	GPPI003597	GPPI003598	GPPI003599	GPPI033585	GPPI039522	MDOA000659	MDOA003356	SCAU002788	SCAU010758	FBgn0027492	FBgn0042693	FBgn0052568	LLOJ002947	LLOJ006432	AAEL003015	AAEL008194	AAEL014031	AGAP004096	AGAP009341
Group_302	1	1	1	1	1	1	1	1	1	1	1	1	1	1	1	1	1	1	0	0	0	0	0	0	GAUT001065	GBRI019702	GFUI032678	GMOY000414	GPAI013653	GPPI049943	MDOA008782	SCAU002506	FBgn0038213
Group_303	2	1	1	1	1	1	1	1	1	1	0	0	1	1	1	1	0	0	0	0	0	0	0	0	GAUT001070	GAUT001076	GBRI007484	GFUI029156	GMOY002073	GPAI012034	MDOA010196	SCAU013766
Group_304	2	1	2	1	2	1	2	1	2	1	3	1	1	1	1	1	1	1	1	1	1	1	1	1	GAUT001072	GAUT002490	GBRI043707	GBRI043712	GFUI020639	GFUI020675	GMOY001768	GMOY009736	GPAI020325	GPAI020363	GPPI043199	GPPI046414	GPPI048855	MDOA002154	SCAU003954	FBgn0034181	LLOJ007664	AAEL006931	AGAP011627
Group_305	2	1	0	0	0	0	0	0	0	0	0	0	0	0	0	0	0	0	0	0	0	0	0	0	GAUT001073	GAUT051492
Group_306	5	1	4	1	5	1	3	1	5	1	5	1	4	1	4	1	3	1	2	1	6	1	4	1	GAUT001074	GAUT037938	GAUT041800	GAUT048114	GAUT051646	GBRI002275	GBRI010345	GBRI012925	GBRI017689	GFUI007564	GFUI008123	GFUI035777	GFUI036317	GFUI048332	GMOY009257	GMOY009703	GMOY010659	GPAI000364	GPAI017798	GPAI045055	GPAI046765	GPAI046767	GPPI012336	GPPI020682	GPPI026613	GPPI027789	GPPI050321	MDOA006483	MDOA007225	MDOA011864	MDOA013853	SCAU004199	SCAU009483	SCAU012358	SCAU016450	FBgn0000057	FBgn0035268	FBgn0250755	LLOJ000421	LLOJ006829	AAEL000008	AAEL012362	AAEL012965	AAEL014249	AAEL015077	AAEL018179	AGAP000981	AGAP003346	AGAP006357	AGAP012877
Group_307	17	1	0	0	12	1	1	1	13	1	17	1	0	0	0	0	0	0	0	0	0	0	0	0	GAUT001079	GAUT001133	GAUT005555	GAUT005556	GAUT005789	GAUT019816	GAUT020541	GAUT020542	GAUT022082	GAUT027910	GAUT027911	GAUT029129	GAUT035749	GAUT038439	GAUT041194	GAUT048910	GAUT050439	GFUI004411	GFUI023221	GFUI025041	GFUI028199	GFUI029413	GFUI032945	GFUI032947	GFUI033272	GFUI034835	GFUI035086	GFUI040752	GFUI051261	GMOY008743	GPAI011631	GPAI013258	GPAI017056	GPAI021986	GPAI027016	GPAI027045	GPAI035227	GPAI038758	GPAI039341	GPAI040836	GPAI040963	GPAI041861	GPAI046003	GPPI019249	GPPI025847	GPPI028230	GPPI028231	GPPI035788	GPPI040049	GPPI040428	GPPI042444	GPPI042505	GPPI042773	GPPI045101	GPPI045106	GPPI045131	GPPI045749	GPPI048156	GPPI048157	GPPI050742
Group_308	16	1	15	1	15	1	14	1	12	1	13	1	10	1	9	1	12	1	6	1	13	1	12	1	GAUT001083	GAUT003593	GAUT007218	GAUT019715	GAUT020301	GAUT020306	GAUT020307	GAUT020308	GAUT020309	GAUT022608	GAUT029869	GAUT032162	GAUT044081	GAUT044531	GAUT044539	GAUT049290	GBRI008164	GBRI009941	GBRI012127	GBRI029880	GBRI031519	GBRI035711	GBRI036968	GBRI036973	GBRI036990	GBRI036997	GBRI038284	GBRI040949	GBRI044235	GBRI044241	GBRI044242	GFUI001171	GFUI001873	GFUI008223	GFUI013098	GFUI015869	GFUI025180	GFUI030963	GFUI041860	GFUI041861	GFUI045426	GFUI045438	GFUI046032	GFUI051908	GFUI051917	GFUI051920	GMOY000119	GMOY000148	GMOY000176	GMOY002487	GMOY002613	GMOY004645	GMOY005920	GMOY006365	GMOY006615	GMOY007685	GMOY009393	GMOY009556	GMOY011788	GMOY011846	GPAI001417	GPAI001420	GPAI002915	GPAI005007	GPAI007926	GPAI007927	GPAI007928	GPAI017670	GPAI022614	GPAI037394	GPAI037917	GPAI041983	GPPI003889	GPPI005721	GPPI006035	GPPI026908	GPPI030940	GPPI030941	GPPI037056	GPPI037058	GPPI039350	GPPI039897	GPPI043181	GPPI046177	GPPI047660	MDOA001534	MDOA002548	MDOA002936	MDOA003702	MDOA004897	MDOA009168	MDOA010409	MDOA014638	MDOA014791	MDOA015478	SCAU000039	SCAU000453	SCAU001258	SCAU003208	SCAU003306	SCAU006895	SCAU008986	SCAU014483	SCAU015238	FBgn0003884	FBgn0003885	FBgn0003886	FBgn0003887	FBgn0003888	FBgn0003889	FBgn0003890	FBgn0010097	FBgn0038565	FBgn0052396	FBgn0087040	FBgn0260639	LLOJ000130	LLOJ000326	LLOJ002854	LLOJ006424	LLOJ007632	LLOJ008774	AAEL002848	AAEL002851	AAEL004172	AAEL004939	AAEL005052	AAEL005084	AAEL006179	AAEL006642	AAEL012101	AAEL012424	AAEL012843	AAEL013064	AAEL013229	AGAP001218	AGAP001219	AGAP002770	AGAP003237	AGAP004914	AGAP005293	AGAP007122	AGAP007834	AGAP008622	AGAP010510	AGAP010929	AGAP010971
Group_309	4	1	2	1	3	1	0	0	2	1	2	1	0	0	0	0	0	0	0	0	0	0	0	0	GAUT001085	GAUT036261	GAUT048897	GAUT050443	GBRI015620	GBRI024792	GFUI036939	GFUI036953	GFUI036954	GPAI008041	GPAI016906	GPPI045845	GPPI050660
Group_310	5	1	10	1	7	1	7	1	7	1	7	1	1	1	1	1	6	1	1	1	3	1	1	1	GAUT001086	GAUT002808	GAUT002810	GAUT030022	GAUT044703	GBRI007309	GBRI007316	GBRI007324	GBRI007327	GBRI014413	GBRI014414	GBRI019686	GBRI031685	GBRI037942	GBRI043901	GFUI004148	GFUI032684	GFUI048525	GFUI048526	GFUI048541	GFUI051364	GFUI052242	GMOY003020	GMOY003914	GMOY005171	GMOY005767	GMOY005768	GMOY006322	GMOY007103	GPAI013661	GPAI022359	GPAI028601	GPAI029138	GPAI038475	GPAI045358	GPAI045392	GPPI000648	GPPI018354	GPPI021341	GPPI036489	GPPI036491	GPPI048110	GPPI051333	MDOA011704	SCAU015019	FBgn0025637	FBgn0026174	FBgn0026175	FBgn0026176	FBgn0031074	FBgn0034863	LLOJ001899	AAEL009160	AAEL010651	AAEL010692	AGAP008719
Group_311	3	1	1	1	1	1	1	1	1	1	1	1	1	1	1	1	1	1	1	1	1	1	1	1	GAUT001087	GAUT012399	GAUT018441	GBRI017018	GFUI047255	GMOY000364	GPAI026791	GPPI049655	MDOA001426	SCAU007343	FBgn0002566	LLOJ008335	AAEL001157	AGAP009174
Group_312	5	1	0	0	1	1	0	0	1	1	1	1	0	0	0	0	0	0	0	0	0	0	0	0	GAUT001092	GAUT001093	GAUT035341	GAUT036656	GAUT042240	GFUI011819	GPAI015371	GPPI004730
Group_313	16	1	11	1	17	1	16	1	15	1	14	1	19	1	22	1	19	1	11	1	23	1	19	1	GAUT001095	GAUT008498	GAUT023556	GAUT023557	GAUT028053	GAUT028063	GAUT028064	GAUT028067	GAUT028078	GAUT041028	GAUT041029	GAUT041040	GAUT042384	GAUT042385	GAUT048915	GAUT050288	GBRI002637	GBRI007491	GBRI007492	GBRI007493	GBRI007500	GBRI008159	GBRI008160	GBRI011813	GBRI025527	GBRI027349	GBRI040254	GFUI001023	GFUI008043	GFUI009049	GFUI009050	GFUI012216	GFUI012220	GFUI012221	GFUI012223	GFUI012224	GFUI012225	GFUI015853	GFUI015854	GFUI021018	GFUI022975	GFUI022976	GFUI022978	GFUI050962	GMOY000630	GMOY002250	GMOY002618	GMOY002619	GMOY003354	GMOY003885	GMOY006242	GMOY006243	GMOY007279	GMOY007859	GMOY007862	GMOY008209	GMOY008580	GMOY008581	GMOY008820	GMOY008821	GPAI001444	GPAI003097	GPAI003331	GPAI003342	GPAI003343	GPAI003345	GPAI003354	GPAI008831	GPAI008832	GPAI016862	GPAI028866	GPAI028867	GPAI028868	GPAI037924	GPAI037925	GPPI008574	GPPI008576	GPPI008577	GPPI011935	GPPI011936	GPPI011937	GPPI032187	GPPI032579	GPPI034811	GPPI043843	GPPI043845	GPPI043847	GPPI047881	GPPI047883	MDOA000856	MDOA000878	MDOA002162	MDOA002194	MDOA002875	MDOA003861	MDOA004955	MDOA005775	MDOA006463	MDOA006831	MDOA007294	MDOA007945	MDOA008440	MDOA011550	MDOA011895	MDOA013510	MDOA014358	MDOA014940	MDOA015220	SCAU000367	SCAU000697	SCAU000986	SCAU002442	SCAU002487	SCAU002555	SCAU003510	SCAU003699	SCAU004963	SCAU005005	SCAU005204	SCAU005562	SCAU005736	SCAU007219	SCAU007360	SCAU009383	SCAU011096	SCAU012144	SCAU012678	SCAU013336	SCAU013912	SCAU014434	FBgn0034382	FBgn0034383	FBgn0036128	FBgn0037534	FBgn0037761	FBgn0037762	FBgn0037763	FBgn0037764	FBgn0037765	FBgn0038983	FBgn0038986	FBgn0039030	FBgn0050008	FBgn0051141	FBgn0051522	FBgn0051523	FBgn0052072	FBgn0053110	FBgn0260942	LLOJ000828	LLOJ001738	LLOJ002009	LLOJ002063	LLOJ002332	LLOJ002333	LLOJ002334	LLOJ002953	LLOJ002954	LLOJ003034	LLOJ006433	AAEL000188	AAEL000216	AAEL002662	AAEL002673	AAEL003093	AAEL003977	AAEL004947	AAEL004949	AAEL004953	AAEL007216	AAEL008004	AAEL008219	AAEL009571	AAEL009574	AAEL011951	AAEL011954	AAEL011957	AAEL012402	AAEL012497	AAEL013542	AAEL013649	AAEL014190	AAEL015063	AGAP001097	AGAP003195	AGAP003196	AGAP003197	AGAP003600	AGAP004372	AGAP004373	AGAP005511	AGAP005512	AGAP005513	AGAP007134	AGAP007264	AGAP008780	AGAP008781	AGAP010695	AGAP011812	AGAP011848	AGAP013094	AGAP013219
Group_314	1	1	0	0	0	0	0	0	2	1	0	0	0	0	0	0	0	0	0	0	0	0	0	0	GAUT001104	GPAI016910	GPAI040513
Group_315	8	1	0	0	9	1	0	0	14	1	18	1	0	0	0	0	0	0	0	0	0	0	0	0	GAUT001106	GAUT033672	GAUT036841	GAUT036908	GAUT038422	GAUT043208	GAUT044238	GAUT048899	GFUI001222	GFUI013332	GFUI021917	GFUI022799	GFUI025055	GFUI025413	GFUI029508	GFUI038950	GFUI039111	GPAI001228	GPAI001667	GPAI009484	GPAI009520	GPAI018832	GPAI022204	GPAI022799	GPAI028153	GPAI028693	GPAI029069	GPAI033576	GPAI038222	GPAI042079	GPAI045827	GPPI000538	GPPI000555	GPPI000556	GPPI000887	GPPI018174	GPPI018261	GPPI030667	GPPI039380	GPPI040042	GPPI040043	GPPI040346	GPPI042441	GPPI043113	GPPI043504	GPPI047439	GPPI049658	GPPI050386	GPPI051614
Group_316	3	1	1	1	1	1	0	0	1	1	1	1	0	0	0	0	0	0	1	1	0	0	0	0	GAUT001114	GAUT033979	GAUT040481	GBRI034503	GFUI025974	GPAI029666	GPPI041723	LLOJ008465
Group_317	3	1	6	1	6	1	5	1	5	1	6	1	1	1	1	1	2	1	1	1	1	1	3	1	GAUT001115	GAUT020457	GAUT048894	GBRI004525	GBRI006842	GBRI013024	GBRI015688	GBRI025425	GBRI042520	GFUI005902	GFUI009978	GFUI023755	GFUI032743	GFUI032774	GFUI046882	GMOY007538	GMOY008773	GMOY008774	GMOY008776	GMOY011294	GPAI010875	GPAI028042	GPAI028876	GPAI036084	GPAI040395	GPPI010436	GPPI010639	GPPI027032	GPPI027380	GPPI032064	GPPI033573	MDOA008639	SCAU001066	FBgn0003124	FBgn0039083	LLOJ009917	AAEL013390	AGAP004239	AGAP012456	AGAP012876
Group_318	4	1	1	1	1	1	1	1	1	1	1	1	1	1	1	1	1	1	1	1	1	1	2	1	GAUT001121	GAUT022725	GAUT026649	GAUT043344	GBRI034197	GFUI000088	GMOY007512	GPAI005932	GPPI007174	MDOA000229	SCAU001202	FBgn0039115	LLOJ002874	AAEL008865	AGAP004759	AGAP012804
Group_319	1	1	0	0	0	0	0	0	0	0	2	1	0	0	0	0	0	0	0	0	0	0	0	0	GAUT001128	GPPI036857	GPPI041070
Group_320	2	1	0	0	0	0	0	0	0	0	0	0	0	0	0	0	0	0	0	0	0	0	0	0	GAUT001129	GAUT001131
Group_321	20	1	22	1	19	1	16	1	15	1	20	1	50	1	54	1	45	1	25	1	37	1	37	1	GAUT001144	GAUT012354	GAUT019400	GAUT019403	GAUT020845	GAUT026621	GAUT031833	GAUT031834	GAUT031835	GAUT031836	GAUT031837	GAUT031839	GAUT031841	GAUT031842	GAUT031843	GAUT031845	GAUT031848	GAUT035717	GAUT041240	GAUT047736	GBRI008246	GBRI010001	GBRI011793	GBRI021970	GBRI021971	GBRI021972	GBRI021973	GBRI021974	GBRI021977	GBRI021996	GBRI029067	GBRI029471	GBRI033727	GBRI035363	GBRI038172	GBRI038174	GBRI038175	GBRI041394	GBRI041482	GBRI044367	GBRI044873	GBRI044900	GFUI004338	GFUI004451	GFUI004452	GFUI009801	GFUI013438	GFUI020502	GFUI023718	GFUI027354	GFUI028395	GFUI028396	GFUI028399	GFUI028400	GFUI028402	GFUI028403	GFUI028414	GFUI028415	GFUI028417	GFUI035469	GFUI042542	GMOY000578	GMOY001474	GMOY004355	GMOY004356	GMOY005940	GMOY008131	GMOY008549	GMOY008550	GMOY008551	GMOY008552	GMOY008553	GMOY008554	GMOY009792	GMOY009880	GMOY011661	GMOY011711	GPAI001154	GPAI001156	GPAI002169	GPAI008330	GPAI018223	GPAI026259	GPAI026263	GPAI026264	GPAI026265	GPAI026266	GPAI026276	GPAI033086	GPAI043813	GPAI047069	GPAI047422	GPPI000368	GPPI006906	GPPI006907	GPPI009097	GPPI017714	GPPI017827	GPPI017828	GPPI017829	GPPI017838	GPPI017839	GPPI017840	GPPI017841	GPPI017845	GPPI017846	GPPI033587	GPPI038801	GPPI040425	GPPI046315	GPPI047543	GPPI050107	MDOA000288	MDOA000321	MDOA000587	MDOA001373	MDOA001682	MDOA002639	MDOA002838	MDOA003148	MDOA003661	MDOA005378	MDOA005588	MDOA005827	MDOA005953	MDOA006032	MDOA006141	MDOA006577	MDOA006624	MDOA007036	MDOA007114	MDOA007210	MDOA007287	MDOA007809	MDOA007920	MDOA007943	MDOA008006	MDOA008770	MDOA009385	MDOA009599	MDOA009783	MDOA009936	MDOA009956	MDOA010148	MDOA010438	MDOA010731	MDOA011758	MDOA011989	MDOA012255	MDOA012706	MDOA013245	MDOA014006	MDOA014081	MDOA014120	MDOA014275	MDOA014576	MDOA015099	MDOA015906	MDOA016131	MDOA016180	MDOA016404	MDOA016577	SCAU000014	SCAU000473	SCAU000750	SCAU000754	SCAU000985	SCAU000987	SCAU001218	SCAU001460	SCAU001821	SCAU001892	SCAU002801	SCAU003065	SCAU003491	SCAU003855	SCAU004155	SCAU004599	SCAU004886	SCAU004924	SCAU005087	SCAU005560	SCAU005592	SCAU005949	SCAU006689	SCAU007744	SCAU008205	SCAU008818	SCAU009098	SCAU009223	SCAU009619	SCAU009753	SCAU009776	SCAU009966	SCAU010219	SCAU010320	SCAU010881	SCAU012708	SCAU012795	SCAU012840	SCAU013189	SCAU013344	SCAU013349	SCAU013422	SCAU013525	SCAU013667	SCAU014119	SCAU014668	SCAU014801	SCAU014825	SCAU014999	SCAU015037	SCAU015408	SCAU015538	SCAU015729	SCAU016266	FBgn0025620	FBgn0028424	FBgn0030060	FBgn0030317	FBgn0030895	FBgn0031320	FBgn0031800	FBgn0031801	FBgn0034480	FBgn0035948	FBgn0036956	FBgn0037934	FBgn0037935	FBgn0037936	FBgn0038581	FBgn0039308	FBgn0039309	FBgn0039310	FBgn0039311	FBgn0039312	FBgn0039313	FBgn0039315	FBgn0039316	FBgn0039319	FBgn0039321	FBgn0039323	FBgn0039324	FBgn0039325	FBgn0039326	FBgn0039328	FBgn0042110	FBgn0045761	FBgn0051087	FBgn0051097	FBgn0051098	FBgn0051099	FBgn0051102	FBgn0051104	FBgn0051288	FBgn0051300	FBgn0051370	FBgn0051380	FBgn0051436	FBgn0052195	FBgn0053301	LLOJ000148	LLOJ000396	LLOJ000501	LLOJ000503	LLOJ000504	LLOJ000505	LLOJ000506	LLOJ000507	LLOJ000508	LLOJ000738	LLOJ001421	LLOJ001422	LLOJ003590	LLOJ004367	LLOJ005097	LLOJ005591	LLOJ005734	LLOJ006201	LLOJ007978	LLOJ008036	LLOJ008649	LLOJ008650	LLOJ009867	LLOJ009868	LLOJ009981	AAEL000505	AAEL000515	AAEL000516	AAEL000520	AAEL001195	AAEL001833	AAEL002133	AAEL002373	AAEL002904	AAEL002917	AAEL003954	AAEL003971	AAEL004023	AAEL004242	AAEL006190	AAEL006203	AAEL006207	AAEL006581	AAEL010062	AAEL010163	AAEL010166	AAEL012679	AAEL012680	AAEL012683	AAEL012685	AAEL012687	AAEL012688	AAEL012694	AAEL014372	AAEL014434	AAEL014435	AAEL014436	AAEL014437	AAEL014438	AAEL014439	AAEL014440	AAEL014441	AGAP001552	AGAP001553	AGAP002008	AGAP002136	AGAP002137	AGAP002181	AGAP003123	AGAP003220	AGAP003236	AGAP003757	AGAP003758	AGAP003759	AGAP003760	AGAP003762	AGAP003763	AGAP003764	AGAP003765	AGAP003766	AGAP003767	AGAP003855	AGAP008704	AGAP009056	AGAP010765	AGAP010766	AGAP012971	AGAP012996	AGAP013124	AGAP013142	AGAP013194	AGAP013201	AGAP013239	AGAP013243	AGAP013267	AGAP013346	AGAP013450	AGAP013467	AGAP028153
Group_322	2	1	1	1	0	0	0	0	0	0	0	0	0	0	0	0	0	0	0	0	0	0	0	0	GAUT001156	GAUT010756	GBRI008931
Group_323	1	1	0	0	0	0	0	0	0	0	1	1	0	0	0	0	0	0	0	0	0	0	0	0	GAUT001159	GPPI006732
Group_324	5	1	4	1	4	1	2	1	4	1	6	1	2	1	4	1	2	1	2	1	5	1	2	1	GAUT001162	GAUT027426	GAUT027442	GAUT035792	GAUT035793	GBRI037310	GBRI037319	GBRI043398	GBRI043425	GFUI032964	GFUI032980	GFUI038643	GFUI038644	GMOY006145	GMOY008660	GPAI014738	GPAI014739	GPAI027830	GPAI027831	GPPI000450	GPPI037491	GPPI037492	GPPI038597	GPPI045248	GPPI048216	MDOA008509	MDOA008896	SCAU002521	SCAU006453	SCAU007528	SCAU014622	FBgn0014141	FBgn0028371	LLOJ004975	LLOJ005655	AAEL009583	AAEL010215	AAEL014591	AAEL015057	AAEL015058	AGAP004335	AGAP007006
Group_325	10	1	12	1	15	1	10	1	12	1	8	1	9	1	7	1	13	1	5	1	17	1	13	1	GAUT001168	GAUT001742	GAUT001777	GAUT001778	GAUT008720	GAUT022974	GAUT035839	GAUT036464	GAUT040600	GAUT049939	GBRI011795	GBRI018395	GBRI019649	GBRI019653	GBRI024788	GBRI024789	GBRI037475	GBRI039357	GBRI042694	GBRI042696	GBRI042703	GBRI042704	GFUI003313	GFUI008046	GFUI008047	GFUI013627	GFUI013644	GFUI013645	GFUI013647	GFUI032274	GFUI035828	GFUI035994	GFUI041570	GFUI051198	GFUI053363	GFUI053366	GFUI053368	GMOY000742	GMOY001538	GMOY001539	GMOY003148	GMOY003477	GMOY006662	GMOY007677	GMOY010286	GMOY010565	GMOY011876	GPAI000662	GPAI025746	GPAI025752	GPAI029468	GPAI031035	GPAI031037	GPAI031040	GPAI032829	GPAI032830	GPAI032842	GPAI033632	GPAI035220	GPPI002169	GPPI003314	GPPI017450	GPPI023221	GPPI023241	GPPI023243	GPPI027862	GPPI045450	MDOA002593	MDOA002766	MDOA005463	MDOA006430	MDOA007326	MDOA008452	MDOA010713	MDOA011760	MDOA013848	SCAU000611	SCAU007157	SCAU009600	SCAU011378	SCAU013139	SCAU016116	SCAU016503	FBgn0028539	FBgn0031169	FBgn0031170	FBgn0031171	FBgn0031734	FBgn0034493	FBgn0036747	FBgn0039594	FBgn0051213	FBgn0053970	FBgn0083956	FBgn0261998	FBgn0263747	LLOJ000382	LLOJ001050	LLOJ003174	LLOJ003648	LLOJ005795	AAEL001938	AAEL004331	AAEL005491	AAEL008384	AAEL008386	AAEL008388	AAEL012698	AAEL012700	AAEL012701	AAEL012702	AAEL014428	AAEL014699	AAEL015146	AAEL015551	AAEL017572	AAEL018040	AAEL018334	AGAP001523	AGAP002060	AGAP002638	AGAP003680	AGAP006379	AGAP006380	AGAP007504	AGAP010416	AGAP010581	AGAP010582	AGAP011518	AGAP012155	AGAP012156
Group_326	2	1	0	0	0	0	0	0	0	0	0	0	0	0	0	0	0	0	0	0	0	0	0	0	GAUT001174	GAUT002037
Group_327	2	1	1	1	1	1	1	1	1	1	1	1	1	1	1	1	1	1	1	1	1	1	1	1	GAUT001206	GAUT041464	GBRI035062	GFUI040787	GMOY008514	GPAI010345	GPPI025292	MDOA001955	SCAU016172	FBgn0033907	LLOJ004144	AAEL009608	AGAP004818
Group_328	5	1	5	1	5	1	3	1	4	1	5	1	4	1	4	1	2	1	4	1	2	1	2	1	GAUT001255	GAUT001263	GAUT001274	GAUT001281	GAUT037571	GBRI014235	GBRI034288	GBRI034302	GBRI034310	GBRI034311	GFUI033710	GFUI034580	GFUI034587	GFUI034597	GFUI034598	GMOY005724	GMOY006225	GMOY007830	GPAI019048	GPAI019049	GPAI019058	GPAI044630	GPPI012851	GPPI013080	GPPI013081	GPPI013092	GPPI013093	MDOA003795	MDOA009786	MDOA012647	MDOA013223	SCAU001674	SCAU004327	SCAU007848	SCAU008553	FBgn0004449	FBgn0267001	LLOJ001273	LLOJ001274	LLOJ007863	LLOJ008763	AAEL000405	AAEL013308	AGAP000461	AGAP011034
Group_329	1	1	0	0	0	0	0	0	1	1	0	0	0	0	0	0	0	0	0	0	0	0	0	0	GAUT001265	GPAI019070
Group_330	1	1	0	0	1	1	0	0	0	0	0	0	0	0	0	0	0	0	0	0	0	0	0	0	GAUT001276	GFUI034581
Group_331	1	1	0	0	0	0	0	0	0	0	1	1	0	0	0	0	0	0	0	0	0	0	0	0	GAUT001284	GPPI013079
Group_332	1	1	0	0	1	1	1	1	1	1	1	1	0	0	0	0	0	0	0	0	0	0	0	0	GAUT001303	GFUI034600	GMOY003865	GPAI021658	GPPI013068
Group_333	1	1	0	0	0	0	0	0	0	0	1	1	0	0	0	0	0	0	0	0	0	0	0	0	GAUT001314	GPPI013069
Group_334	3	1	2	1	2	1	3	1	7	1	2	1	2	1	2	1	3	1	2	1	3	1	2	1	GAUT001318	GAUT027840	GAUT035714	GBRI015768	GBRI022108	GFUI000148	GFUI023715	GMOY003018	GMOY006349	GMOY009884	GPAI003084	GPAI003085	GPAI003086	GPAI021659	GPAI021660	GPAI033089	GPAI035451	GPPI033601	GPPI048577	MDOA004577	MDOA010062	SCAU004367	SCAU010066	FBgn0031456	FBgn0034205	FBgn0261532	LLOJ003217	LLOJ008529	AAEL003573	AAEL005390	AAEL014758	AGAP003576	AGAP009571
Group_335	1	1	1	1	1	1	0	0	1	1	1	1	1	1	1	1	0	0	0	0	0	0	0	0	GAUT001338	GBRI034325	GFUI034621	GPAI021675	GPPI013042	MDOA009980	SCAU016497
Group_336	4	1	2	1	3	1	2	1	3	1	1	1	1	1	1	1	1	1	1	1	2	1	1	1	GAUT001359	GAUT007488	GAUT039420	GAUT043784	GBRI025622	GBRI034333	GFUI016676	GFUI034634	GFUI047801	GMOY006084	GMOY013074	GPAI000670	GPAI012798	GPAI021680	GPPI013041	MDOA000638	SCAU014127	FBgn0086355	LLOJ004308	AAEL002542	AAEL015624	AGAP001630
Group_337	1	1	0	0	0	0	0	0	0	0	1	1	0	0	0	0	0	0	0	0	0	0	0	0	GAUT001360	GPPI013046
Group_338	1	1	0	0	0	0	0	0	0	0	1	1	0	0	0	0	0	0	0	0	0	0	0	0	GAUT001381	GPPI013043
Group_339	1	1	0	0	0	0	0	0	1	1	0	0	0	0	0	0	0	0	0	0	0	0	0	0	GAUT001383	GPAI021687
Group_340	1	1	0	0	0	0	0	0	1	1	0	0	0	0	0	0	0	0	0	0	0	0	0	0	GAUT001410	GPAI021706
Group_341	2	1	1	1	2	1	1	1	1	1	2	1	1	1	1	1	2	1	0	0	0	0	0	0	GAUT001431	GAUT004520	GBRI034366	GFUI034672	GFUI034673	GMOY003533	GPAI021719	GPPI012989	GPPI012990	MDOA011477	SCAU003975	FBgn0030647	FBgn0052656
Group_342	1	1	0	0	0	0	0	0	0	0	1	1	0	0	0	0	0	0	0	0	0	0	0	0	GAUT001433	GPPI012991
Group_343	1	1	0	0	0	0	0	0	0	0	1	1	0	0	0	0	0	0	0	0	0	0	0	0	GAUT001438	GPPI012987
Group_344	3	1	1	1	2	1	1	1	1	1	2	1	1	1	1	1	1	1	2	1	1	1	1	1	GAUT001453	GAUT001454	GAUT001455	GBRI034365	GFUI034670	GFUI034973	GMOY005685	GPAI000839	GPPI012972	GPPI046377	MDOA006802	SCAU008329	FBgn0024920	LLOJ001722	LLOJ001723	AAEL013305	AGAP010457
Group_345	10	1	6	1	8	1	6	1	8	1	7	1	14	1	13	1	9	1	12	1	35	1	17	1	GAUT001456	GAUT001458	GAUT012983	GAUT015378	GAUT020629	GAUT035044	GAUT046103	GAUT046280	GAUT048370	GAUT050157	GBRI003793	GBRI003923	GBRI005737	GBRI007855	GBRI035443	GBRI040742	GFUI001702	GFUI014997	GFUI015009	GFUI017071	GFUI026578	GFUI034671	GFUI037021	GFUI051164	GMOY002598	GMOY004331	GMOY005687	GMOY007064	GMOY011400	GMOY012351	GPAI003145	GPAI003146	GPAI003147	GPAI004060	GPAI014196	GPAI018391	GPAI021735	GPAI031357	GPPI001177	GPPI008498	GPPI012484	GPPI012973	GPPI024262	GPPI024267	GPPI039637	MDOA000330	MDOA001593	MDOA003202	MDOA004876	MDOA004971	MDOA009118	MDOA009460	MDOA010004	MDOA012173	MDOA012321	MDOA013105	MDOA013529	MDOA014054	MDOA016498	SCAU002272	SCAU003278	SCAU003738	SCAU004529	SCAU006738	SCAU011608	SCAU012924	SCAU014181	SCAU014479	SCAU015034	SCAU015568	SCAU015755	SCAU016338	FBgn0030367	FBgn0030369	FBgn0034053	FBgn0037601	FBgn0038005	FBgn0038006	FBgn0038007	FBgn0038076	FBgn0038236	LLOJ002482	LLOJ002849	LLOJ003106	LLOJ003107	LLOJ005093	LLOJ005094	LLOJ006733	LLOJ006735	LLOJ006736	LLOJ006873	LLOJ007585	LLOJ008002	AAEL000320	AAEL000325	AAEL000326	AAEL000338	AAEL000340	AAEL000357	AAEL004012	AAEL005695	AAEL005696	AAEL005700	AAEL005771	AAEL005775	AAEL005788	AAEL006044	AAEL006058	AAEL006257	AAEL010273	AAEL011761	AAEL011769	AAEL011770	AAEL012761	AAEL012762	AAEL012765	AAEL012766	AAEL012769	AAEL012770	AAEL012772	AAEL012773	AAEL015361	AAEL015362	AAEL015563	AAEL015591	AAEL017136	AAEL017215	AAEL018028	AGAP001443	AGAP002138	AGAP002195	AGAP002196	AGAP002197	AGAP002202	AGAP002204	AGAP002205	AGAP002206	AGAP002207	AGAP002208	AGAP002209	AGAP002210	AGAP002211	AGAP002555	AGAP003608	AGAP009696
Group_346	1	1	1	1	1	1	1	1	1	1	1	1	1	1	1	1	1	1	1	1	1	1	1	1	GAUT001457	GBRI034369	GFUI034674	GMOY005686	GPAI021736	GPPI000703	MDOA014096	SCAU007013	FBgn0034503	LLOJ002230	AAEL010861	AGAP005909
Group_347	4	1	4	1	4	1	4	1	4	1	6	1	5	1	4	1	4	1	3	1	3	1	4	1	GAUT001495	GAUT004280	GAUT038803	GAUT040856	GBRI011757	GBRI018394	GBRI021297	GBRI037376	GFUI006281	GFUI008435	GFUI016847	GFUI054169	GMOY005593	GMOY008427	GMOY009332	GMOY010398	GPAI011106	GPAI013930	GPAI021752	GPAI035810	GPPI017015	GPPI021287	GPPI021290	GPPI043900	GPPI049562	GPPI052280	MDOA003385	MDOA003570	MDOA004526	MDOA004692	MDOA011591	SCAU000753	SCAU002432	SCAU007815	SCAU013108	FBgn0002887	FBgn0015553	FBgn0025832	FBgn0263831	LLOJ003541	LLOJ006155	LLOJ008894	AAEL000425	AAEL005870	AAEL006209	AGAP002669	AGAP004491	AGAP008939	AGAP011448
Group_348	2	1	2	1	2	1	2	1	2	1	2	1	2	1	2	1	3	1	2	1	0	0	2	1	GAUT001498	GAUT049152	GBRI011760	GBRI025703	GFUI006282	GFUI010601	GMOY008249	GMOY008428	GPAI004400	GPAI021754	GPPI029465	GPPI043901	MDOA004214	MDOA014016	SCAU000468	SCAU014940	FBgn0030841	FBgn0051516	FBgn0054038	LLOJ005947	LLOJ006475	AGAP002733	AGAP028591
Group_349	1	1	0	0	0	0	0	0	1	1	0	0	0	0	0	0	0	0	0	0	0	0	0	0	GAUT001499	GPAI021760
Group_350	1	1	1	1	1	1	1	1	1	1	1	1	2	1	1	1	1	1	2	1	2	1	1	1	GAUT001530	GBRI011742	GFUI006264	GMOY002706	GPAI021776	GPPI024563	MDOA001837	MDOA014269	SCAU001168	FBgn0030839	LLOJ006434	LLOJ007814	AAEL010527	AAEL012302	AGAP000249
Group_351	2	1	2	1	2	1	1	1	2	1	1	1	3	1	0	0	2	1	0	0	0	0	0	0	GAUT001531	GAUT001532	GBRI011740	GBRI011741	GFUI006263	GFUI006267	GMOY002708	GPAI021775	GPAI021777	GPPI024565	MDOA000046	MDOA000494	MDOA013786	FBgn0085353	FBgn0263748
Group_352	1	1	1	1	1	1	1	1	2	1	1	1	1	1	1	1	2	1	0	0	0	0	2	1	GAUT001534	GBRI011731	GFUI006271	GMOY002707	GPAI021781	GPAI021782	GPPI024570	MDOA003030	SCAU016415	FBgn0040571	FBgn0040877	AGAP010082	AGAP010085
Group_353	1	1	0	0	0	0	0	0	0	0	1	1	0	0	0	0	0	0	0	0	0	0	0	0	GAUT001545	GPPI024566
Group_354	1	1	0	0	0	0	0	0	1	1	0	0	0	0	0	0	0	0	0	0	0	0	0	0	GAUT001550	GPAI021779
Group_355	1	1	1	1	1	1	1	1	1	1	1	1	1	1	1	1	1	1	0	0	2	1	2	1	GAUT001556	GBRI011726	GFUI006265	GMOY002709	GPAI021794	GPPI024564	MDOA006645	SCAU012029	FBgn0263772	AAEL001228	AAEL001230	AGAP000874	AGAP000875
Group_356	1	1	0	0	0	0	0	0	1	1	0	0	0	0	0	0	0	0	0	0	0	0	0	0	GAUT001573	GPAI021809
Group_357	1	1	0	0	1	1	0	0	0	0	1	1	0	0	0	0	0	0	0	0	0	0	0	0	GAUT001580	GFUI006236	GPPI024548
Group_358	2	1	2	1	2	1	2	1	2	1	2	1	2	1	2	1	2	1	0	0	2	1	2	1	GAUT001600	GAUT003812	GBRI023600	GBRI025739	GFUI006233	GFUI044929	GMOY001279	GMOY006587	GPAI021828	GPAI023124	GPPI005303	GPPI024533	MDOA009095	MDOA014572	SCAU000829	SCAU011855	FBgn0036414	FBgn0086693	AAEL001123	AAEL009258	AGAP000413	AGAP012241
Group_359	1	1	0	0	0	0	0	0	0	0	1	1	0	0	0	0	0	0	0	0	0	0	0	0	GAUT001601	GPPI024537
Group_360	4	1	0	0	0	0	0	0	1	1	0	0	0	0	0	0	0	0	0	0	0	0	0	0	GAUT001605	GAUT007721	GAUT023676	GAUT038080	GPAI034697
Group_361	10	1	8	1	9	1	8	1	8	1	12	1	9	1	9	1	9	1	9	1	10	1	10	1	GAUT001621	GAUT003415	GAUT005600	GAUT012102	GAUT028523	GAUT029684	GAUT035232	GAUT035314	GAUT041895	GAUT043617	GBRI002659	GBRI004981	GBRI016017	GBRI022297	GBRI023598	GBRI025960	GBRI040229	GBRI040231	GFUI006673	GFUI009252	GFUI017457	GFUI019062	GFUI032395	GFUI036416	GFUI037598	GFUI045648	GFUI052657	GMOY000177	GMOY000704	GMOY003692	GMOY005483	GMOY007731	GMOY010063	GMOY010740	GMOY011234	GPAI004553	GPAI008192	GPAI008484	GPAI009284	GPAI012596	GPAI019607	GPAI023374	GPAI049060	GPPI000044	GPPI000785	GPPI001549	GPPI025994	GPPI029090	GPPI032899	GPPI035188	GPPI038133	GPPI045783	GPPI046189	GPPI049952	GPPI051678	MDOA000519	MDOA001512	MDOA002363	MDOA003725	MDOA006211	MDOA006403	MDOA009511	MDOA012268	MDOA014493	SCAU000248	SCAU002078	SCAU002452	SCAU005810	SCAU007994	SCAU009552	SCAU011179	SCAU013312	SCAU015457	FBgn0013717	FBgn0031187	FBgn0033738	FBgn0033916	FBgn0036913	FBgn0038862	FBgn0039025	FBgn0050421	FBgn0260936	LLOJ000050	LLOJ000360	LLOJ001628	LLOJ002993	LLOJ003013	LLOJ004260	LLOJ005362	LLOJ007056	LLOJ008157	AAEL001540	AAEL002698	AAEL003517	AAEL004980	AAEL009702	AAEL010184	AAEL010854	AAEL012146	AAEL012219	AAEL017004	AGAP001052	AGAP001209	AGAP002900	AGAP003821	AGAP007521	AGAP007600	AGAP008805	AGAP010080	AGAP012119	AGAP012139
Group_362	21	1	18	1	19	1	17	1	20	1	21	1	21	1	18	1	17	1	15	1	19	1	18	1	GAUT001623	GAUT002610	GAUT008103	GAUT008118	GAUT012461	GAUT012659	GAUT012660	GAUT012663	GAUT017740	GAUT017867	GAUT021652	GAUT024317	GAUT027083	GAUT029852	GAUT030268	GAUT038967	GAUT042624	GAUT043603	GAUT046096	GAUT049374	GAUT050336	GBRI001104	GBRI004266	GBRI005740	GBRI007336	GBRI007604	GBRI011018	GBRI012174	GBRI016270	GBRI018044	GBRI023599	GBRI025794	GBRI025795	GBRI030963	GBRI034176	GBRI034232	GBRI040965	GBRI042224	GBRI042756	GFUI008643	GFUI008711	GFUI010032	GFUI013086	GFUI013558	GFUI016933	GFUI016934	GFUI020506	GFUI024658	GFUI025899	GFUI026723	GFUI029275	GFUI029284	GFUI029285	GFUI036029	GFUI037024	GFUI045970	GFUI048351	GFUI051762	GMOY001289	GMOY001677	GMOY002088	GMOY002589	GMOY003277	GMOY005732	GMOY005763	GMOY005856	GMOY006303	GMOY007691	GMOY008135	GMOY008794	GMOY009690	GMOY010785	GMOY011090	GMOY011401	GMOY011804	GPAI002990	GPAI003056	GPAI004055	GPAI005357	GPAI006261	GPAI010827	GPAI010828	GPAI010829	GPAI011995	GPAI017795	GPAI018090	GPAI018257	GPAI022561	GPAI027501	GPAI034555	GPAI041680	GPAI041681	GPAI042322	GPAI043926	GPAI044948	GPPI000411	GPPI000764	GPPI006082	GPPI007336	GPPI007338	GPPI008481	GPPI009427	GPPI009428	GPPI013156	GPPI024088	GPPI025990	GPPI026304	GPPI026620	GPPI029845	GPPI039911	GPPI041014	GPPI041211	GPPI044175	GPPI046446	GPPI046537	GPPI051606	MDOA000060	MDOA000615	MDOA000711	MDOA000771	MDOA002205	MDOA002675	MDOA002881	MDOA003086	MDOA003747	MDOA004180	MDOA004197	MDOA005009	MDOA005380	MDOA006825	MDOA007869	MDOA009247	MDOA009648	MDOA010398	MDOA012433	MDOA014100	MDOA015025	SCAU000168	SCAU000592	SCAU002227	SCAU002499	SCAU003118	SCAU004491	SCAU006681	SCAU007345	SCAU007392	SCAU008768	SCAU009733	SCAU011199	SCAU013480	SCAU014951	SCAU015128	SCAU015475	SCAU015589	SCAU016595	FBgn0010269	FBgn0010303	FBgn0010909	FBgn0014006	FBgn0023083	FBgn0024326	FBgn0024329	FBgn0025743	FBgn0031030	FBgn0035001	FBgn0044826	FBgn0046692	FBgn0261456	FBgn0261524	FBgn0263395	FBgn0266465	FBgn0267698	LLOJ000712	LLOJ002043	LLOJ002088	LLOJ002354	LLOJ003235	LLOJ003534	LLOJ004436	LLOJ005077	LLOJ006306	LLOJ006520	LLOJ007004	LLOJ009348	LLOJ009563	LLOJ009619	LLOJ010497	AAEL000217	AAEL000489	AAEL000589	AAEL001622	AAEL002594	AAEL003013	AAEL003359	AAEL004412	AAEL006539	AAEL006730	AAEL007443	AAEL007931	AAEL008306	AAEL008311	AAEL010466	AAEL011578	AAEL012723	AAEL013859	AAEL017338	AGAP000310	AGAP000747	AGAP001103	AGAP001790	AGAP001867	AGAP002371	AGAP002986	AGAP003201	AGAP003202	AGAP003365	AGAP006044	AGAP006340	AGAP006715	AGAP007805	AGAP009961	AGAP010551	AGAP010837	AGAP010874
Group_363	1	1	0	0	0	0	0	0	0	0	1	1	0	0	0	0	0	0	0	0	0	0	0	0	GAUT001624	GPPI025992
Group_364	1	1	0	0	1	1	0	0	1	1	0	0	1	1	1	1	1	1	1	1	1	1	1	1	GAUT001625	GFUI045651	GPAI021829	MDOA006833	SCAU008186	FBgn0032033	LLOJ004966	AAEL000230	AGAP000896
Group_365	2	1	3	1	2	1	2	1	2	1	3	1	2	1	2	1	2	1	2	1	2	1	2	1	GAUT001653	GAUT006952	GBRI012420	GBRI040123	GBRI040124	GFUI045622	GFUI052512	GMOY002374	GMOY005096	GPAI021853	GPAI042774	GPPI022442	GPPI025962	GPPI026526	MDOA000418	MDOA009261	SCAU003645	SCAU009157	FBgn0002914	FBgn0265574	LLOJ001072	LLOJ006683	AAEL009469	AAEL014286	AGAP002954	AGAP008160
Group_366	1	1	1	1	1	1	1	1	1	1	2	1	1	1	1	1	1	1	1	1	1	1	1	1	GAUT001654	GBRI012408	GFUI045620	GMOY005095	GPAI021856	GPPI025960	GPPI026530	MDOA007707	SCAU004462	FBgn0029818	LLOJ000993	AAEL009512	AGAP010738
Group_367	5	1	4	1	4	1	5	1	4	1	5	1	4	1	4	1	5	1	6	1	5	1	5	1	GAUT001655	GAUT011996	GAUT021465	GAUT021474	GAUT027515	GBRI002426	GBRI012424	GBRI023240	GBRI030921	GFUI005223	GFUI026876	GFUI045619	GFUI051554	GMOY004811	GMOY005094	GMOY007026	GMOY009235	GMOY010149	GPAI012207	GPAI021857	GPAI025927	GPAI026304	GPPI013676	GPPI022076	GPPI023494	GPPI025961	GPPI026531	MDOA003496	MDOA010663	MDOA013614	MDOA013689	SCAU000031	SCAU002578	SCAU006804	SCAU010038	FBgn0014340	FBgn0026080	FBgn0028387	FBgn0034975	FBgn0039585	LLOJ002780	LLOJ003556	LLOJ003557	LLOJ006820	LLOJ007038	LLOJ008218	AAEL007672	AAEL010729	AAEL011106	AAEL014072	AAEL014513	AGAP001539	AGAP002231	AGAP002735	AGAP012229	AGAP028643
Group_368	1	1	1	1	1	1	1	1	1	1	1	1	2	1	1	1	1	1	1	1	0	0	1	1	GAUT001656	GBRI012422	GFUI045621	GMOY005093	GPAI021855	GPPI026528	MDOA003285	MDOA014645	SCAU010998	FBgn0263258	LLOJ004517	AGAP013262
Group_369	22	1	24	1	22	1	19	1	21	1	23	1	17	1	19	1	24	1	14	1	20	1	19	1	GAUT001657	GAUT007680	GAUT009407	GAUT010081	GAUT012870	GAUT013137	GAUT015029	GAUT018928	GAUT023997	GAUT024737	GAUT025419	GAUT028396	GAUT028637	GAUT029245	GAUT029280	GAUT033190	GAUT033863	GAUT045388	GAUT049445	GAUT051005	GAUT051304	GAUT051523	GBRI009815	GBRI010176	GBRI010986	GBRI011479	GBRI012421	GBRI014579	GBRI015457	GBRI017357	GBRI019199	GBRI022673	GBRI023118	GBRI024073	GBRI029321	GBRI031298	GBRI031518	GBRI032174	GBRI032842	GBRI032968	GBRI034898	GBRI037379	GBRI037711	GBRI039106	GBRI039383	GBRI042535	GFUI000149	GFUI008776	GFUI010188	GFUI010419	GFUI010885	GFUI012528	GFUI012815	GFUI012968	GFUI015310	GFUI016456	GFUI017630	GFUI021386	GFUI025090	GFUI026819	GFUI027881	GFUI030294	GFUI032928	GFUI037691	GFUI037979	GFUI040511	GFUI042689	GFUI045607	GMOY000171	GMOY001400	GMOY001461	GMOY002135	GMOY002436	GMOY006004	GMOY007017	GMOY007275	GMOY007659	GMOY008734	GMOY008850	GMOY008989	GMOY009077	GMOY009110	GMOY009593	GMOY009942	GMOY010022	GMOY011320	GMOY011947	GPAI004593	GPAI006406	GPAI007447	GPAI010206	GPAI010739	GPAI011704	GPAI013516	GPAI015442	GPAI021854	GPAI022973	GPAI026507	GPAI027880	GPAI030640	GPAI033010	GPAI033406	GPAI037452	GPAI038536	GPAI039168	GPAI042492	GPAI044256	GPAI046510	GPPI001856	GPPI002798	GPPI003772	GPPI005438	GPPI013550	GPPI014132	GPPI019558	GPPI022708	GPPI023198	GPPI026028	GPPI026247	GPPI026527	GPPI030392	GPPI030922	GPPI034748	GPPI039677	GPPI041690	GPPI042554	GPPI042940	GPPI043154	GPPI046295	GPPI047811	GPPI050600	MDOA000090	MDOA001857	MDOA003437	MDOA003550	MDOA005773	MDOA006969	MDOA007051	MDOA008531	MDOA009949	MDOA010305	MDOA012625	MDOA012852	MDOA012934	MDOA013189	MDOA014107	MDOA014568	MDOA014983	SCAU001323	SCAU001442	SCAU002244	SCAU003873	SCAU005694	SCAU006664	SCAU007446	SCAU008031	SCAU008418	SCAU010632	SCAU011171	SCAU011202	SCAU011326	SCAU011361	SCAU012602	SCAU013343	SCAU013980	SCAU014606	SCAU015627	FBgn0000173	FBgn0004436	FBgn0010602	FBgn0011217	FBgn0015320	FBgn0015321	FBgn0017456	FBgn0026316	FBgn0027609	FBgn0028913	FBgn0029996	FBgn0030386	FBgn0030863	FBgn0031331	FBgn0033544	FBgn0035455	FBgn0035584	FBgn0035853	FBgn0036516	FBgn0037987	FBgn0058045	FBgn0264848	FBgn0267383	FBgn0267384	LLOJ000077	LLOJ002113	LLOJ002590	LLOJ002835	LLOJ002838	LLOJ003656	LLOJ004064	LLOJ004518	LLOJ004681	LLOJ004991	LLOJ006007	LLOJ006018	LLOJ006716	LLOJ010464	AAEL000179	AAEL002118	AAEL003103	AAEL004152	AAEL005038	AAEL006413	AAEL006728	AAEL007477	AAEL007822	AAEL008514	AAEL008837	AAEL009026	AAEL009770	AAEL010798	AAEL012011	AAEL012672	AAEL013633	AAEL014639	AAEL014642	AAEL017518	AGAP000145	AGAP000495	AGAP001056	AGAP001068	AGAP002169	AGAP002251	AGAP003857	AGAP004889	AGAP005197	AGAP005324	AGAP005916	AGAP006238	AGAP007952	AGAP008680	AGAP008941	AGAP011076	AGAP012107	AGAP012193	AGAP012754
Group_370	1	1	0	0	1	1	1	1	1	1	1	1	0	0	0	0	0	0	0	0	0	0	0	0	GAUT001662	GFUI045623	GMOY010048	GPAI021868	GPPI026529
Group_371	1	1	1	1	1	1	1	1	1	1	1	1	1	1	1	1	0	0	0	0	0	0	0	0	GAUT001671	GBRI008668	GFUI045596	GMOY004718	GPAI021886	GPPI026538	MDOA016734	SCAU001352
Group_372	1	1	1	1	1	1	1	1	1	1	1	1	2	1	1	1	1	1	1	1	1	1	1	1	GAUT001672	GBRI012439	GFUI045611	GMOY002660	GPAI021872	GPPI026537	MDOA003451	MDOA010893	SCAU007717	FBgn0030529	LLOJ008028	AAEL007761	AGAP000943
Group_373	1	1	1	1	1	1	1	1	1	1	1	1	1	1	1	1	1	1	1	1	1	1	1	1	GAUT001673	GBRI008675	GFUI045592	GMOY004719	GPAI021892	GPPI026544	MDOA008051	SCAU014234	FBgn0029834	LLOJ005134	AAEL007759	AGAP000635
Group_374	6	1	6	1	6	1	5	1	6	1	5	1	6	1	6	1	6	1	5	1	5	1	6	1	GAUT001674	GAUT008301	GAUT008741	GAUT010135	GAUT019327	GAUT034881	GBRI009195	GBRI012423	GBRI022113	GBRI030207	GBRI035482	GBRI040652	GFUI001485	GFUI004933	GFUI009504	GFUI045609	GFUI046414	GFUI049747	GMOY001401	GMOY003587	GMOY009047	GMOY012009	GMOY012110	GPAI002859	GPAI021874	GPAI022837	GPAI029280	GPAI039226	GPAI040668	GPPI000934	GPPI004044	GPPI019536	GPPI026548	GPPI050745	MDOA000001	MDOA007541	MDOA010622	MDOA014837	MDOA015102	MDOA015409	SCAU002739	SCAU006246	SCAU007297	SCAU008119	SCAU015558	SCAU015925	FBgn0002723	FBgn0003068	FBgn0023076	FBgn0023094	FBgn0261703	FBgn0264075	LLOJ000134	LLOJ000264	LLOJ003291	LLOJ006614	LLOJ007068	AAEL001746	AAEL002049	AAEL008141	AAEL010343	AAEL012562	AGAP001856	AGAP005655	AGAP005711	AGAP006022	AGAP012873	AGAP028645
Group_375	1	1	1	1	1	1	1	1	1	1	2	1	2	1	2	1	1	1	1	1	3	1	2	1	GAUT001675	GBRI008676	GFUI045608	GMOY004720	GPAI021875	GPPI000876	GPPI026547	MDOA007313	MDOA016382	SCAU005515	SCAU015340	FBgn0261244	LLOJ009923	AAEL000558	AAEL009740	AAEL018147	AGAP000945	AGAP012171
Group_376	1	1	1	1	1	1	0	0	1	1	1	1	1	1	1	1	1	1	1	1	1	1	1	1	GAUT001676	GBRI008686	GFUI045610	GPAI021876	GPPI026545	MDOA002856	SCAU001657	FBgn0030528	LLOJ008029	AAEL007750	AGAP000942
Group_377	1	1	0	0	1	1	0	0	2	1	0	0	0	0	0	0	0	0	0	0	0	0	0	0	GAUT001677	GFUI045602	GPAI021879	GPAI021880
Group_378	1	1	0	0	0	0	0	0	1	1	0	0	0	0	0	0	0	0	0	0	0	0	0	0	GAUT001678	GPAI021873
Group_379	1	1	1	1	1	1	1	1	1	1	1	1	1	1	1	1	1	1	0	0	2	1	1	1	GAUT001688	GBRI008669	GFUI045597	GMOY004715	GPAI021889	GPPI026539	MDOA009587	SCAU001481	FBgn0052512	AAEL007758	AAEL015657	AGAP000014
Group_380	20	1	20	1	20	1	17	1	21	1	20	1	21	1	22	1	22	1	18	1	25	1	21	1	GAUT001689	GAUT006168	GAUT006879	GAUT013071	GAUT014074	GAUT017418	GAUT020265	GAUT022972	GAUT023471	GAUT025130	GAUT026467	GAUT033676	GAUT034745	GAUT035864	GAUT038913	GAUT039225	GAUT042570	GAUT042671	GAUT044721	GAUT044789	GBRI002249	GBRI004739	GBRI006900	GBRI006916	GBRI007258	GBRI008671	GBRI009737	GBRI013073	GBRI013717	GBRI017118	GBRI017136	GBRI020913	GBRI021599	GBRI028475	GBRI028476	GBRI037033	GBRI037454	GBRI039355	GBRI040530	GBRI042991	GFUI011195	GFUI012592	GFUI013525	GFUI014495	GFUI016164	GFUI021448	GFUI023304	GFUI028864	GFUI028883	GFUI030003	GFUI032268	GFUI033165	GFUI035992	GFUI039284	GFUI039874	GFUI040943	GFUI045598	GFUI045865	GFUI052611	GFUI053346	GMOY003057	GMOY003480	GMOY005226	GMOY005245	GMOY006050	GMOY006505	GMOY006664	GMOY007318	GMOY007435	GMOY008110	GMOY008507	GMOY008854	GMOY009517	GMOY010352	GMOY010361	GMOY010566	GMOY010667	GPAI000375	GPAI006830	GPAI011022	GPAI011814	GPAI013697	GPAI017947	GPAI018072	GPAI018186	GPAI019511	GPAI021890	GPAI022221	GPAI025113	GPAI026577	GPAI027925	GPAI029469	GPAI033617	GPAI034470	GPAI035218	GPAI042695	GPAI043956	GPAI046180	GPPI003300	GPPI003391	GPPI010141	GPPI013946	GPPI014501	GPPI015369	GPPI017431	GPPI024119	GPPI024649	GPPI026552	GPPI032250	GPPI034138	GPPI040466	GPPI040979	GPPI041116	GPPI041131	GPPI041606	GPPI043486	GPPI044292	GPPI045442	MDOA000159	MDOA001940	MDOA002651	MDOA002903	MDOA003515	MDOA004015	MDOA004429	MDOA004538	MDOA004759	MDOA006931	MDOA009412	MDOA009629	MDOA009663	MDOA009823	MDOA011396	MDOA011827	MDOA012380	MDOA012461	MDOA013124	MDOA013298	MDOA014142	SCAU000707	SCAU001803	SCAU003216	SCAU003780	SCAU004197	SCAU004365	SCAU004881	SCAU005203	SCAU005858	SCAU007001	SCAU009143	SCAU009402	SCAU009670	SCAU010561	SCAU011057	SCAU011195	SCAU011758	SCAU012146	SCAU012195	SCAU013198	SCAU014408	SCAU014638	FBgn0000229	FBgn0003256	FBgn0004106	FBgn0004107	FBgn0005640	FBgn0011817	FBgn0013435	FBgn0013762	FBgn0015618	FBgn0015765	FBgn0016131	FBgn0016696	FBgn0019949	FBgn0024846	FBgn0031730	FBgn0037093	FBgn0038902	FBgn0052703	FBgn0259712	FBgn0263237	FBgn0264492	FBgn0267339	LLOJ001251	LLOJ001579	LLOJ002330	LLOJ003406	LLOJ003732	LLOJ003956	LLOJ004026	LLOJ004347	LLOJ005668	LLOJ005677	LLOJ005781	LLOJ007424	LLOJ008748	LLOJ009248	LLOJ009672	LLOJ009830	LLOJ010495	LLOJ010511	AAEL001038	AAEL001407	AAEL002395	AAEL004110	AAEL004700	AAEL004761	AAEL004797	AAEL005191	AAEL006841	AAEL007958	AAEL008379	AAEL008621	AAEL008622	AAEL008634	AAEL009364	AAEL010413	AAEL012094	AAEL012269	AAEL012339	AAEL012915	AAEL013002	AAEL013329	AAEL013939	AAEL015000	AAEL018160	AGAP002515	AGAP002646	AGAP003180	AGAP004579	AGAP004594	AGAP004780	AGAP005569	AGAP005729	AGAP005772	AGAP005817	AGAP005851	AGAP005898	AGAP008541	AGAP009207	AGAP009459	AGAP009460	AGAP009461	AGAP009936	AGAP010115	AGAP011055	AGAP012148
Group_381	1	1	1	1	1	1	1	1	1	1	1	1	1	1	1	1	1	1	1	1	1	1	1	1	GAUT001690	GBRI008674	GFUI045591	GMOY007317	GPAI021894	GPPI026553	MDOA000414	SCAU013153	FBgn0028292	LLOJ004197	AAEL009415	AGAP010793
Group_382	1	1	1	1	1	1	1	1	1	1	1	1	0	0	0	0	0	0	0	0	0	0	0	0	GAUT001691	GBRI008687	GFUI045599	GMOY007319	GPAI021901	GPPI026555
Group_383	1	1	1	1	1	1	1	1	1	1	1	1	1	1	1	1	1	1	1	1	2	1	1	1	GAUT001692	GBRI008677	GFUI045593	GMOY004716	GPAI021900	GPPI026546	MDOA015515	SCAU011371	FBgn0031150	LLOJ005133	AAEL007745	AAEL007746	AGAP000013
Group_384	1	1	1	1	1	1	1	1	1	1	1	1	1	1	1	1	1	1	0	0	1	1	1	1	GAUT001693	GBRI008673	GFUI045595	GMOY004717	GPAI021895	GPPI026543	MDOA012655	SCAU001187	FBgn0029833	AAEL007760	AGAP003344
Group_385	1	1	1	1	2	1	1	1	1	1	1	1	2	1	1	1	2	1	1	1	1	1	1	1	GAUT001694	GBRI042647	GFUI036894	GFUI036895	GMOY007316	GPAI032750	GPPI026554	MDOA004890	MDOA010315	SCAU014020	FBgn0031159	FBgn0064123	LLOJ003175	AAEL002994	AGAP012963
Group_386	1	1	0	0	1	1	1	1	1	1	2	1	1	1	1	1	0	0	0	0	0	0	0	0	GAUT001706	GFUI036904	GMOY007315	GPAI032781	GPPI026572	GPPI026587	MDOA011621	SCAU009899
Group_387	1	1	1	1	1	1	1	1	1	1	1	1	1	1	2	1	1	1	2	1	3	1	1	1	GAUT001709	GBRI042666	GFUI036896	GMOY008497	GPAI032778	GPPI026574	MDOA003380	SCAU006410	SCAU011617	FBgn0052521	LLOJ003176	LLOJ009714	AAEL012605	AAEL014885	AAEL014887	AGAP006967
Group_388	4	1	0	0	0	0	1	1	1	1	0	0	0	0	0	0	0	0	0	0	0	0	0	0	GAUT001710	GAUT028717	GAUT033895	GAUT037037	GMOY008840	GPAI018233
Group_389	1	1	0	0	1	1	1	1	1	1	1	1	0	0	0	0	0	0	0	0	0	0	0	0	GAUT001713	GFUI036903	GMOY001340	GPAI032779	GPPI026571
Group_390	1	1	0	0	0	0	0	0	1	1	1	1	0	0	0	0	0	0	0	0	0	0	0	0	GAUT001714	GPAI032780	GPPI026573
Group_391	25	1	23	1	24	1	23	1	24	1	24	1	24	1	25	1	29	1	19	1	20	1	21	1	GAUT001727	GAUT002208	GAUT005416	GAUT007165	GAUT008318	GAUT008455	GAUT010378	GAUT012108	GAUT012459	GAUT014202	GAUT015261	GAUT016004	GAUT018054	GAUT020297	GAUT024809	GAUT028329	GAUT029030	GAUT031259	GAUT036637	GAUT038830	GAUT044231	GAUT048347	GAUT048520	GAUT049257	GAUT051315	GBRI002398	GBRI006762	GBRI009741	GBRI010310	GBRI010671	GBRI010751	GBRI011053	GBRI011373	GBRI011765	GBRI013884	GBRI017147	GBRI018294	GBRI023048	GBRI027190	GBRI036094	GBRI036875	GBRI036970	GBRI037375	GBRI039396	GBRI040220	GBRI040599	GBRI040963	GBRI042680	GFUI000306	GFUI001480	GFUI003629	GFUI006668	GFUI007962	GFUI013087	GFUI013643	GFUI015494	GFUI019502	GFUI020256	GFUI020546	GFUI020692	GFUI024298	GFUI027956	GFUI030724	GFUI035335	GFUI037680	GFUI038605	GFUI040562	GFUI042965	GFUI045688	GFUI050129	GFUI050885	GFUI051906	GMOY000526	GMOY001002	GMOY001164	GMOY001348	GMOY001882	GMOY001925	GMOY001983	GMOY002187	GMOY002370	GMOY003585	GMOY004171	GMOY004495	GMOY004702	GMOY007696	GMOY008619	GMOY008795	GMOY008985	GMOY009175	GMOY009612	GMOY009988	GMOY010979	GMOY011233	GMOY011786	GPAI003173	GPAI004606	GPAI006494	GPAI007922	GPAI009410	GPAI011852	GPAI021907	GPAI023369	GPAI025549	GPAI025883	GPAI027502	GPAI027548	GPAI027877	GPAI030501	GPAI031239	GPAI032820	GPAI035174	GPAI039737	GPAI040171	GPAI042378	GPAI046565	GPAI046776	GPAI047277	GPAI047926	GPPI000059	GPPI000933	GPPI002424	GPPI003548	GPPI004843	GPPI013238	GPPI019610	GPPI022818	GPPI023209	GPPI024347	GPPI026013	GPPI029824	GPPI030385	GPPI031642	GPPI031890	GPPI031963	GPPI033172	GPPI037066	GPPI039917	GPPI044146	GPPI044720	GPPI045787	GPPI048399	GPPI049289	MDOA000035	MDOA000566	MDOA002499	MDOA002928	MDOA003025	MDOA003345	MDOA004710	MDOA005554	MDOA006183	MDOA006941	MDOA008329	MDOA009735	MDOA009898	MDOA010153	MDOA010676	MDOA010736	MDOA011090	MDOA012009	MDOA012124	MDOA012828	MDOA012990	MDOA013347	MDOA014606	MDOA014625	SCAU001846	SCAU002036	SCAU002216	SCAU002233	SCAU003059	SCAU005552	SCAU006452	SCAU006598	SCAU006844	SCAU007146	SCAU009718	SCAU012225	SCAU012337	SCAU012956	SCAU012966	SCAU012974	SCAU014030	SCAU014218	SCAU015178	SCAU015243	SCAU015682	SCAU015713	SCAU015955	SCAU016267	SCAU016545	FBgn0005586	FBgn0014009	FBgn0014010	FBgn0015372	FBgn0015789	FBgn0015790	FBgn0015791	FBgn0015793	FBgn0015794	FBgn0015795	FBgn0015797	FBgn0016700	FBgn0016701	FBgn0025382	FBgn0029959	FBgn0030200	FBgn0030221	FBgn0030391	FBgn0031090	FBgn0031882	FBgn0032782	FBgn0039966	FBgn0051118	FBgn0052670	FBgn0052671	FBgn0052673	FBgn0067052	FBgn0086913	FBgn0262518	LLOJ000294	LLOJ000582	LLOJ000612	LLOJ001262	LLOJ001554	LLOJ001555	LLOJ001836	LLOJ002536	LLOJ002554	LLOJ003102	LLOJ003164	LLOJ004024	LLOJ004731	LLOJ004816	LLOJ006096	LLOJ008935	LLOJ009480	LLOJ009653	LLOJ010466	AAEL002155	AAEL003503	AAEL004902	AAEL005069	AAEL006091	AAEL006267	AAEL006280	AAEL007525	AAEL007661	AAEL007845	AAEL008029	AAEL008673	AAEL008959	AAEL009317	AAEL009974	AAEL010170	AAEL010430	AAEL011171	AAEL013252	AAEL013620	AGAP000433	AGAP000671	AGAP000841	AGAP001211	AGAP001617	AGAP002092	AGAP003028	AGAP004146	AGAP004204	AGAP004559	AGAP005255	AGAP005256	AGAP005393	AGAP006159	AGAP006873	AGAP007096	AGAP007901	AGAP008419	AGAP009846	AGAP010875	AGAP011363
Group_392	1	1	0	0	0	0	0	0	1	1	0	0	0	0	0	0	0	0	0	0	0	0	0	0	GAUT001728	GPAI032822
Group_393	1	1	0	0	1	1	0	0	1	1	1	1	0	0	0	0	0	0	0	0	0	0	0	0	GAUT001739	GFUI013648	GPAI032826	GPPI023210
Group_394	2	1	3	1	3	1	1	1	2	1	5	1	4	1	3	1	6	1	5	1	1	1	1	1	GAUT001757	GAUT001759	GBRI042716	GBRI044609	GBRI044619	GFUI010222	GFUI013628	GFUI013632	GMOY010282	GPAI032848	GPAI032852	GPPI000451	GPPI002776	GPPI023233	GPPI023238	GPPI050969	MDOA012115	MDOA013722	MDOA014453	MDOA015279	SCAU001257	SCAU002302	SCAU006390	FBgn0037818	FBgn0039049	FBgn0039050	FBgn0039051	FBgn0039052	FBgn0039053	LLOJ001445	LLOJ001446	LLOJ005494	LLOJ008248	LLOJ008339	AAEL011206	AGAP000679
Group_395	1	1	1	1	1	1	1	1	1	1	1	1	1	1	1	1	1	1	0	0	1	1	1	1	GAUT001758	GBRI042718	GFUI013629	GMOY010283	GPAI032851	GPPI023242	MDOA012145	SCAU012936	FBgn0266848	AAEL011196	AGAP000678
Group_396	4	1	5	1	5	1	3	1	3	1	5	1	14	1	11	1	8	1	2	1	4	1	4	1	GAUT001761	GAUT004721	GAUT023958	GAUT033581	GBRI005047	GBRI007081	GBRI012490	GBRI027539	GBRI042697	GFUI013196	GFUI013327	GFUI013630	GFUI020790	GFUI027318	GMOY004439	GMOY007571	GMOY010285	GPAI012836	GPAI013328	GPAI032833	GPPI000453	GPPI018260	GPPI021914	GPPI023235	GPPI035280	MDOA000144	MDOA000761	MDOA003165	MDOA003166	MDOA004137	MDOA005097	MDOA006484	MDOA006665	MDOA006725	MDOA007517	MDOA007810	MDOA008150	MDOA010739	MDOA015334	SCAU001707	SCAU002294	SCAU008360	SCAU008838	SCAU008890	SCAU009014	SCAU011115	SCAU011892	SCAU013710	SCAU015273	SCAU016256	FBgn0010387	FBgn0031478	FBgn0031992	FBgn0035742	FBgn0035743	FBgn0035926	FBgn0064116	FBgn0250836	LLOJ004619	LLOJ007485	AAEL006189	AAEL008309	AAEL009214	AAEL013844	AGAP000546	AGAP000752	AGAP004489	AGAP007460
Group_397	1	1	1	1	0	0	0	0	0	0	1	1	0	0	0	0	0	0	0	0	0	0	0	0	GAUT001763	GBRI042723	GPPI023244
Group_398	1	1	1	1	0	0	1	1	1	1	1	1	2	1	2	1	2	1	0	0	2	1	2	1	GAUT001764	GBRI042698	GMOY005014	GPAI039287	GPPI023236	MDOA006190	MDOA013255	SCAU010855	SCAU012432	FBgn0037602	FBgn0064117	AAEL006645	AAEL008317	AGAP013048	AGAP013440
Group_399	2	1	2	1	2	1	2	1	2	1	2	1	1	1	1	1	2	1	2	1	1	1	1	1	GAUT001779	GAUT017715	GBRI034152	GBRI042705	GFUI013633	GFUI048371	GMOY009684	GMOY010284	GPAI017815	GPAI032843	GPPI026637	GPPI050973	MDOA006729	SCAU006768	FBgn0023517	FBgn0035004	LLOJ000386	LLOJ005892	AAEL006915	AGAP002535
Group_400	2	1	0	0	2	1	1	1	1	1	2	1	2	1	2	1	2	1	0	0	0	0	0	0	GAUT001780	GAUT012145	GFUI006643	GFUI013634	GMOY002309	GPAI023332	GPPI036310	GPPI050968	MDOA011925	MDOA013952	SCAU000496	SCAU009154	FBgn0037123	FBgn0037124
Group_401	1	1	0	0	1	1	0	0	1	1	2	1	1	1	1	1	1	1	0	0	1	1	1	1	GAUT001781	GFUI013635	GPAI032844	GPPI023237	GPPI050974	MDOA013702	SCAU005715	FBgn0034224	AAEL012381	AGAP003630
Group_402	1	1	1	1	1	1	1	1	1	1	1	1	1	1	1	1	0	0	1	1	1	1	1	1	GAUT001782	GBRI044607	GFUI013631	GMOY010280	GPAI032847	GPPI023249	MDOA006248	SCAU009032	LLOJ002140	AAEL011751	AGAP000463
Group_403	1	1	0	0	1	1	0	0	1	1	1	1	1	1	1	1	1	1	0	0	0	0	1	1	GAUT001783	GFUI013618	GPAI032854	GPPI023251	MDOA010376	SCAU003900	FBgn0050016	AGAP000415
Group_404	8	1	7	1	7	1	6	1	8	1	9	1	7	1	7	1	8	1	6	1	9	1	7	1	GAUT001784	GAUT011335	GAUT013640	GAUT024736	GAUT026969	GAUT032773	GAUT032774	GAUT045097	GBRI004941	GBRI010712	GBRI014510	GBRI014786	GBRI018947	GBRI022855	GBRI045570	GFUI007113	GFUI008019	GFUI012092	GFUI013616	GFUI027880	GFUI032052	GFUI053113	GMOY005838	GMOY005839	GMOY009220	GMOY009591	GMOY010207	GMOY010276	GPAI002524	GPAI006538	GPAI006541	GPAI009027	GPAI020553	GPAI030415	GPAI032868	GPAI036271	GPPI000117	GPPI019556	GPPI022273	GPPI023250	GPPI026106	GPPI026109	GPPI043751	GPPI045609	GPPI047845	MDOA004161	MDOA005242	MDOA005783	MDOA009497	MDOA011052	MDOA014868	MDOA015301	SCAU001320	SCAU001355	SCAU002043	SCAU004783	SCAU005061	SCAU008124	SCAU011348	FBgn0014002	FBgn0025678	FBgn0030329	FBgn0030734	FBgn0032514	FBgn0033663	FBgn0036579	FBgn0037498	LLOJ002766	LLOJ003577	LLOJ005038	LLOJ007009	LLOJ009719	LLOJ010074	AAEL000641	AAEL001432	AAEL002501	AAEL006553	AAEL008319	AAEL010065	AAEL013845	AAEL017390	AAEL017434	AGAP000044	AGAP000909	AGAP001919	AGAP005431	AGAP007393	AGAP010217	AGAP012407
Group_405	13	1	13	1	13	1	8	1	12	1	14	1	18	1	15	1	14	1	11	1	18	1	13	1	GAUT001785	GAUT003353	GAUT003616	GAUT012458	GAUT016629	GAUT018967	GAUT020618	GAUT024979	GAUT026465	GAUT047738	GAUT050543	GAUT050938	GAUT051982	GBRI002018	GBRI005898	GBRI009583	GBRI010713	GBRI013777	GBRI016335	GBRI021601	GBRI022623	GBRI026899	GBRI031531	GBRI040964	GBRI043334	GBRI044366	GFUI003108	GFUI007032	GFUI011918	GFUI013617	GFUI017072	GFUI023410	GFUI027047	GFUI028586	GFUI030002	GFUI030851	GFUI042541	GFUI046322	GFUI052386	GMOY000757	GMOY005223	GMOY005916	GMOY005941	GMOY007695	GMOY008238	GMOY010278	GMOY012204	GPAI006339	GPAI008232	GPAI016152	GPAI017647	GPAI025159	GPAI027504	GPAI032849	GPAI032850	GPAI036729	GPAI043814	GPAI046179	GPAI046476	GPPI003482	GPPI010221	GPPI014498	GPPI018731	GPPI020290	GPPI023252	GPPI023255	GPPI029025	GPPI034666	GPPI038799	GPPI039639	GPPI039919	GPPI043176	GPPI049161	MDOA003628	MDOA003652	MDOA004913	MDOA006414	MDOA006566	MDOA006973	MDOA007242	MDOA007616	MDOA008619	MDOA009152	MDOA009575	MDOA009951	MDOA010490	MDOA010944	MDOA013023	MDOA013185	MDOA014409	MDOA016694	SCAU001145	SCAU001173	SCAU005149	SCAU005445	SCAU005935	SCAU007763	SCAU009033	SCAU009685	SCAU010379	SCAU011061	SCAU011347	SCAU012025	SCAU012097	SCAU014402	SCAU015250	FBgn0002936	FBgn0004432	FBgn0027617	FBgn0028382	FBgn0033089	FBgn0033527	FBgn0034109	FBgn0034753	FBgn0035027	FBgn0035141	FBgn0036020	FBgn0036207	FBgn0036415	FBgn0039581	LLOJ000748	LLOJ003225	LLOJ004407	LLOJ005806	LLOJ005999	LLOJ006270	LLOJ006279	LLOJ007022	LLOJ007174	LLOJ007243	LLOJ008455	AAEL000013	AAEL003477	AAEL004779	AAEL005541	AAEL005690	AAEL005799	AAEL006244	AAEL007008	AAEL007061	AAEL007062	AAEL007273	AAEL009282	AAEL009421	AAEL011758	AAEL012008	AAEL013279	AAEL013705	AAEL013948	AGAP000462	AGAP002952	AGAP003265	AGAP007088	AGAP007392	AGAP007704	AGAP008136	AGAP008660	AGAP009810	AGAP009991	AGAP009996	AGAP012376	AGAP012377
Group_406	8	1	8	1	8	1	6	1	6	1	6	1	6	1	6	1	6	1	2	1	6	1	6	1	GAUT001786	GAUT006733	GAUT010281	GAUT010399	GAUT010401	GAUT017741	GAUT046262	GAUT046270	GBRI010354	GBRI010716	GBRI011293	GBRI011320	GBRI018408	GBRI029937	GBRI031396	GBRI034171	GFUI013613	GFUI033293	GFUI040559	GFUI043026	GFUI043041	GFUI046511	GFUI048348	GFUI049037	GMOY001688	GMOY005880	GMOY006885	GMOY009693	GMOY009980	GMOY010277	GPAI001885	GPAI017791	GPAI032871	GPAI035175	GPAI037797	GPAI039778	GPPI023258	GPPI023788	GPPI026621	GPPI033159	GPPI045152	GPPI051099	MDOA002502	MDOA003701	MDOA008785	MDOA011725	MDOA014339	MDOA015163	SCAU000977	SCAU006110	SCAU012298	SCAU014216	SCAU014335	SCAU016307	FBgn0025742	FBgn0025802	FBgn0028497	FBgn0030582	FBgn0030735	FBgn0035945	LLOJ000140	LLOJ008824	AAEL000053	AAEL000564	AAEL003083	AAEL005367	AAEL006022	AAEL009815	AGAP001604	AGAP003266	AGAP003366	AGAP005341	AGAP009563	AGAP010275
Group_407	1	1	1	1	1	1	1	1	1	1	1	1	1	1	1	1	0	0	0	0	2	1	1	1	GAUT001787	GBRI044615	GFUI013610	GMOY010279	GPAI032863	GPPI023257	MDOA003028	SCAU012698	AAEL011820	AAEL012215	AGAP000245
Group_408	9	1	8	1	9	1	5	1	9	1	10	1	8	1	7	1	7	1	4	1	4	1	3	1	GAUT001788	GAUT001797	GAUT006493	GAUT019080	GAUT019092	GAUT019093	GAUT019105	GAUT048814	GAUT051270	GBRI026809	GBRI033892	GBRI042552	GBRI042568	GBRI042570	GBRI042572	GBRI042581	GBRI044617	GFUI000675	GFUI013626	GFUI024718	GFUI024719	GFUI024728	GFUI024729	GFUI024745	GFUI033362	GFUI051293	GMOY000394	GMOY003760	GMOY005122	GMOY006666	GMOY010281	GPAI000866	GPAI007983	GPAI027271	GPAI027272	GPAI027282	GPAI027283	GPAI027285	GPAI032853	GPAI038302	GPPI013492	GPPI013493	GPPI013494	GPPI013502	GPPI013504	GPPI013505	GPPI015282	GPPI023240	GPPI031039	GPPI051086	MDOA000932	MDOA003455	MDOA004183	MDOA004472	MDOA005966	MDOA006214	MDOA009456	MDOA010240	SCAU002744	SCAU004119	SCAU005235	SCAU006975	SCAU008788	SCAU009894	SCAU015173	FBgn0030992	FBgn0030993	FBgn0034936	FBgn0037986	FBgn0051358	FBgn0250821	FBgn0260657	LLOJ000139	LLOJ002465	LLOJ008350	LLOJ009141	AAEL004490	AAEL007320	AAEL010189	AAEL011803	AGAP003352	AGAP004871	AGAP009439
Group_409	1	1	1	1	1	1	1	1	1	1	1	1	1	1	1	1	1	1	1	1	1	1	1	1	GAUT001789	GBRI010714	GFUI013614	GMOY010273	GPAI032872	GPPI023259	MDOA010898	SCAU012136	FBgn0031268	LLOJ007010	AAEL002512	AGAP000021
Group_410	1	1	0	0	0	0	0	0	0	0	2	1	0	0	0	0	0	0	0	0	0	0	0	0	GAUT001796	GPPI023261	GPPI023262
Group_411	2	1	2	1	2	1	2	1	2	1	2	1	1	1	1	1	1	1	1	1	2	1	1	1	GAUT001800	GAUT036271	GBRI018772	GBRI026582	GFUI013597	GFUI048942	GMOY005477	GMOY008244	GPAI028818	GPAI032869	GPPI011901	GPPI023267	MDOA001529	SCAU011898	FBgn0052626	LLOJ005565	AAEL009535	AAEL015410	AGAP000577
Group_412	4	1	5	1	3	1	3	1	2	1	3	1	2	1	3	1	2	1	2	1	2	1	2	1	GAUT001801	GAUT032996	GAUT032997	GAUT033001	GBRI018775	GBRI030965	GBRI030970	GBRI030971	GBRI030976	GFUI005165	GFUI005172	GFUI013596	GMOY003785	GMOY006588	GMOY008246	GPAI012272	GPAI032883	GPPI023266	GPPI026962	GPPI026964	MDOA000398	MDOA015228	SCAU008455	SCAU012952	SCAU015464	FBgn0015558	FBgn0261444	LLOJ000676	LLOJ004401	AAEL010941	AAEL011800	AGAP000860	AGAP002924
Group_413	1	1	1	1	1	1	1	1	1	1	1	1	1	1	1	1	0	0	0	0	0	0	0	0	GAUT001802	GBRI010733	GFUI013611	GMOY010272	GPAI032870	GPPI023256	MDOA001995	SCAU006244
Group_414	1	1	1	1	1	1	1	1	1	1	1	1	1	1	1	1	1	1	1	1	2	1	1	1	GAUT001803	GBRI018773	GFUI013594	GMOY008245	GPAI032885	GPPI023270	MDOA008645	SCAU014399	FBgn0022153	LLOJ008048	AAEL009532	AAEL012861	AGAP000576
Group_415	1	1	1	1	1	1	1	1	1	1	1	1	1	1	1	1	1	1	1	1	1	1	1	1	GAUT001813	GBRI005549	GFUI013595	GMOY008247	GPAI032884	GPPI023271	MDOA006959	SCAU004241	FBgn0031174	LLOJ000675	AAEL010939	AGAP000861
Group_416	1	1	0	0	1	1	0	0	0	0	1	1	0	0	0	0	0	0	0	0	0	0	0	0	GAUT001814	GFUI013606	GPPI023268
Group_417	1	1	0	0	0	0	0	0	1	1	0	0	0	0	0	0	0	0	0	0	0	0	0	0	GAUT001816	GPAI032886
Group_418	1	1	0	0	1	1	0	0	0	0	1	1	0	0	0	0	0	0	0	0	0	0	0	0	GAUT001817	GFUI013605	GPPI023265
Group_419	1	1	1	1	1	1	1	1	1	1	1	1	1	1	2	1	0	0	0	0	0	0	0	0	GAUT001825	GBRI005548	GFUI013598	GMOY008406	GPAI032893	GPPI023272	MDOA003078	SCAU000464	SCAU011222
Group_420	1	1	0	0	1	1	0	0	1	1	1	1	1	1	1	1	0	0	0	0	0	0	0	0	GAUT001826	GFUI013599	GPAI032894	GPPI051437	MDOA016683	SCAU003831
Group_421	10	1	7	1	11	1	11	1	10	1	8	1	23	1	31	1	11	1	5	1	14	1	10	1	GAUT001827	GAUT009378	GAUT011846	GAUT015804	GAUT015806	GAUT016005	GAUT022703	GAUT028912	GAUT045030	GAUT048438	GBRI004310	GBRI008055	GBRI027202	GBRI027311	GBRI027312	GBRI031864	GBRI039157	GFUI007814	GFUI015803	GFUI018913	GFUI026339	GFUI034037	GFUI042379	GFUI042404	GFUI046147	GFUI049404	GFUI049405	GFUI049407	GMOY000287	GMOY000918	GMOY003006	GMOY003685	GMOY004899	GMOY005305	GMOY006380	GMOY006795	GMOY007088	GMOY008336	GMOY009224	GPAI001337	GPAI001339	GPAI011843	GPAI021538	GPAI030342	GPAI032901	GPAI034223	GPAI037983	GPAI046964	GPAI047967	GPPI009821	GPPI011756	GPPI011758	GPPI011859	GPPI023300	GPPI023856	GPPI035972	GPPI038311	MDOA000920	MDOA001358	MDOA002497	MDOA003117	MDOA003178	MDOA003898	MDOA004353	MDOA005075	MDOA005352	MDOA006156	MDOA007120	MDOA007518	MDOA008578	MDOA008730	MDOA010323	MDOA010871	MDOA011561	MDOA012653	MDOA014125	MDOA014449	MDOA014812	MDOA015187	MDOA015353	SCAU000003	SCAU000087	SCAU000426	SCAU001037	SCAU001246	SCAU001394	SCAU001524	SCAU001897	SCAU002696	SCAU002731	SCAU003545	SCAU004874	SCAU006401	SCAU006790	SCAU007202	SCAU007526	SCAU008867	SCAU008985	SCAU011028	SCAU011299	SCAU011374	SCAU011788	SCAU013103	SCAU014278	SCAU014288	SCAU014326	SCAU014716	SCAU015052	SCAU015335	SCAU016082	SCAU016358	FBgn0026268	FBgn0027583	FBgn0030073	FBgn0030332	FBgn0031360	FBgn0031775	FBgn0036380	FBgn0038878	FBgn0038946	FBgn0069973	FBgn0263830	LLOJ000638	LLOJ005644	LLOJ007989	LLOJ007990	LLOJ007991	AAEL001461	AAEL003183	AAEL003959	AAEL003961	AAEL007669	AAEL009685	AAEL010075	AAEL010671	AAEL010677	AAEL012433	AAEL017179	AAEL017302	AAEL017320	AAEL017452	AGAP004103	AGAP005499	AGAP005500	AGAP005501	AGAP005502	AGAP005503	AGAP005532	AGAP005645	AGAP010311	AGAP010696
Group_422	1	1	0	0	1	1	1	1	1	1	1	1	1	1	1	1	1	1	0	0	0	0	0	0	GAUT001828	GFUI013580	GMOY006382	GPAI032900	GPPI023286	MDOA000772	SCAU004170	FBgn0030029
Group_423	15	1	12	1	13	1	8	1	13	1	14	1	12	1	12	1	10	1	6	1	11	1	10	1	GAUT001829	GAUT007992	GAUT022617	GAUT022618	GAUT025360	GAUT027186	GAUT033277	GAUT033281	GAUT035853	GAUT035857	GAUT047080	GAUT047806	GAUT047831	GAUT050699	GAUT050701	GBRI005538	GBRI006335	GBRI008282	GBRI008284	GBRI023396	GBRI037442	GBRI037444	GBRI043573	GBRI043587	GBRI043597	GBRI043614	GBRI043615	GFUI001882	GFUI002878	GFUI002894	GFUI002924	GFUI005719	GFUI005722	GFUI006155	GFUI013581	GFUI014559	GFUI014566	GFUI041152	GFUI053349	GFUI053360	GMOY000787	GMOY006306	GMOY006384	GMOY009903	GMOY011438	GMOY011442	GMOY011445	GMOY012039	GPAI010492	GPAI010522	GPAI010542	GPAI010972	GPAI012192	GPAI012213	GPAI014604	GPAI023225	GPAI029456	GPAI029457	GPAI029458	GPAI037395	GPAI039044	GPPI008198	GPPI008221	GPPI008234	GPPI009413	GPPI014929	GPPI017445	GPPI017446	GPPI019989	GPPI020002	GPPI021661	GPPI023284	GPPI028003	GPPI028025	GPPI046178	MDOA001154	MDOA001764	MDOA001811	MDOA002676	MDOA005722	MDOA006151	MDOA007476	MDOA007918	MDOA010242	MDOA013133	MDOA013487	MDOA015403	SCAU002545	SCAU002618	SCAU003191	SCAU004218	SCAU004667	SCAU005887	SCAU009780	SCAU009867	SCAU010302	SCAU010943	SCAU014393	SCAU015707	FBgn0000036	FBgn0000038	FBgn0000039	FBgn0004118	FBgn0015519	FBgn0028875	FBgn0031261	FBgn0032151	FBgn0086778	FBgn0266347	LLOJ000234	LLOJ000415	LLOJ004410	LLOJ005707	LLOJ007796	LLOJ007797	AAEL004006	AAEL004032	AAEL004061	AAEL006526	AAEL006535	AAEL007664	AAEL008055	AAEL010570	AAEL012106	AAEL018308	AAEL018352	AGAP000138	AGAP000329	AGAP000962	AGAP000966	AGAP002152	AGAP002971	AGAP002972	AGAP002974	AGAP008588	AGAP009493
Group_424	1	1	1	1	1	1	1	1	1	1	1	1	1	1	1	1	1	1	0	0	1	1	1	1	GAUT001831	GBRI005537	GFUI013579	GMOY006383	GPAI032904	GPPI023287	MDOA010609	SCAU002705	FBgn0030030	AAEL013107	AGAP000330
Group_425	2	1	0	0	0	0	0	0	0	0	0	0	0	0	0	0	0	0	0	0	0	0	0	0	GAUT001833	GAUT001834
Group_426	1	1	0	0	1	1	0	0	1	1	1	1	0	0	0	0	0	0	0	0	0	0	0	0	GAUT001843	GFUI013582	GPAI032906	GPPI023289
Group_427	1	1	1	1	2	1	1	1	1	1	3	1	1	1	1	1	1	1	1	1	1	1	1	1	GAUT001845	GBRI005526	GFUI042402	GFUI051480	GMOY006377	GPAI032903	GPPI000632	GPPI023301	GPPI040580	MDOA012726	SCAU000692	FBgn0261617	LLOJ004941	AAEL017391	AGAP000029
Group_428	2	1	2	1	2	1	1	1	2	1	2	1	1	1	1	1	1	1	1	1	1	1	1	1	GAUT001846	GAUT048425	GBRI005535	GBRI040452	GFUI011309	GFUI042401	GMOY006379	GPAI032902	GPAI041324	GPPI023302	GPPI037726	MDOA002937	SCAU000290	FBgn0024973	LLOJ004247	AAEL014679	AGAP000428
Group_429	1	1	0	0	1	1	1	1	0	0	1	1	0	0	0	0	0	0	0	0	0	0	0	0	GAUT001868	GFUI052804	GMOY005530	GPPI049346
Group_430	1	1	0	0	1	1	0	0	0	0	0	0	0	0	0	0	0	0	0	0	0	0	0	0	GAUT001870	GFUI052806
Group_431	2	1	1	1	2	1	2	1	1	1	1	1	1	1	1	1	1	1	1	1	1	1	1	1	GAUT001886	GAUT039572	GBRI030149	GFUI052789	GFUI053029	GMOY003405	GMOY003867	GPAI032926	GPPI044360	MDOA015378	SCAU011188	FBgn0030151	LLOJ003103	AAEL002160	AGAP000672
Group_432	1	1	0	0	1	1	0	0	1	1	3	1	0	0	0	0	0	0	0	0	0	0	0	0	GAUT001888	GFUI018834	GPAI004301	GPPI039445	GPPI049579	GPPI051604
Group_433	9	1	4	1	7	1	6	1	6	1	6	1	7	1	6	1	6	1	5	1	5	1	5	1	GAUT001889	GAUT004610	GAUT009272	GAUT009273	GAUT025847	GAUT025850	GAUT028455	GAUT042552	GAUT049578	GBRI027090	GBRI028327	GBRI034997	GBRI035328	GFUI001094	GFUI001095	GFUI013506	GFUI016778	GFUI035914	GFUI048893	GFUI051475	GMOY001589	GMOY003343	GMOY009369	GMOY010743	GMOY011579	GMOY011580	GPAI001369	GPAI001383	GPAI009289	GPAI015310	GPAI032087	GPAI043972	GPPI009024	GPPI018478	GPPI027306	GPPI040587	GPPI044362	GPPI051601	MDOA002030	MDOA002753	MDOA004604	MDOA008381	MDOA010998	MDOA014399	MDOA014583	SCAU000077	SCAU002956	SCAU009077	SCAU009458	SCAU014534	SCAU015364	FBgn0031092	FBgn0033761	FBgn0033879	FBgn0034191	FBgn0038049	FBgn0039531	LLOJ000901	LLOJ002903	LLOJ004209	LLOJ005008	LLOJ009039	AAEL003202	AAEL003993	AAEL009501	AAEL011736	AAEL012439	AGAP001715	AGAP002661	AGAP010403	AGAP011354	AGAP011833
Group_434	1	1	0	0	0	0	0	0	1	1	0	0	0	0	0	0	0	0	0	0	0	0	0	0	GAUT001891	GPAI032933
Group_435	1	1	0	0	0	0	0	0	1	1	0	0	0	0	0	0	0	0	0	0	0	0	0	0	GAUT001893	GPAI032931
Group_436	1	1	0	0	0	0	0	0	1	1	1	1	0	0	0	0	0	0	0	0	0	0	0	0	GAUT001895	GPAI032929	GPPI044364
Group_437	13	1	6	1	13	1	11	1	17	1	13	1	2	1	1	1	1	1	0	0	0	0	0	0	GAUT001908	GAUT001951	GAUT001952	GAUT009312	GAUT021119	GAUT021133	GAUT022344	GAUT031741	GAUT032519	GAUT037136	GAUT047852	GAUT051093	GAUT051094	GBRI004417	GBRI014442	GBRI024895	GBRI041294	GBRI041410	GBRI044552	GFUI009385	GFUI014584	GFUI015590	GFUI017852	GFUI042230	GFUI042336	GFUI044629	GFUI044638	GFUI044686	GFUI047025	GFUI052779	GFUI052780	GFUI052790	GMOY002652	GMOY003406	GMOY003916	GMOY004090	GMOY005518	GMOY005520	GMOY007019	GMOY008457	GMOY011668	GMOY011681	GMOY011684	GPAI006894	GPAI012182	GPAI021751	GPAI022141	GPAI029835	GPAI032945	GPAI039998	GPAI042260	GPAI042275	GPAI045183	GPAI045285	GPAI045286	GPAI045288	GPAI046227	GPAI046239	GPAI046269	GPAI047051	GPPI004261	GPPI004366	GPPI015343	GPPI016676	GPPI020014	GPPI021827	GPPI025598	GPPI025609	GPPI031064	GPPI035730	GPPI044359	GPPI044921	GPPI051062	MDOA003005	MDOA016209	SCAU006173	FBgn0045842
Group_438	1	1	0	0	1	1	0	0	0	0	0	0	0	0	0	0	0	0	0	0	0	0	0	0	GAUT001916	GFUI052794
Group_439	1	1	1	1	1	1	1	1	1	1	1	1	3	1	1	1	1	1	0	0	14	1	2	1	GAUT001959	GBRI030144	GFUI052766	GMOY008828	GPAI042264	GPPI025606	MDOA005023	MDOA008975	MDOA014431	SCAU006464	FBgn0030162	AAEL000686	AAEL001057	AAEL001064	AAEL001072	AAEL001076	AAEL001081	AAEL001096	AAEL002138	AAEL002149	AAEL002150	AAEL002603	AAEL007941	AAEL011008	AAEL011528	AGAP000687	AGAP001825
Group_440	15	1	13	1	16	1	14	1	16	1	17	1	21	1	20	1	22	1	5	1	55	1	29	1	GAUT001960	GAUT003227	GAUT003235	GAUT003263	GAUT009859	GAUT016666	GAUT016980	GAUT022726	GAUT026086	GAUT026087	GAUT035967	GAUT038868	GAUT044205	GAUT044206	GAUT049659	GBRI001889	GBRI002143	GBRI002786	GBRI007120	GBRI008730	GBRI009793	GBRI012853	GBRI012854	GBRI013999	GBRI021575	GBRI026947	GBRI030131	GBRI037537	GFUI000824	GFUI003087	GFUI003088	GFUI004876	GFUI004877	GFUI020895	GFUI020896	GFUI026955	GFUI035881	GFUI050671	GFUI050708	GFUI050718	GFUI050789	GFUI052767	GFUI053246	GFUI053422	GMOY002008	GMOY002534	GMOY002535	GMOY003273	GMOY003357	GMOY003994	GMOY005559	GMOY006266	GMOY006770	GMOY007106	GMOY008308	GMOY008964	GMOY008966	GMOY009952	GPAI000718	GPAI016242	GPAI022873	GPAI022875	GPAI023965	GPAI024055	GPAI024059	GPAI024089	GPAI025504	GPAI029351	GPAI029536	GPAI029898	GPAI029899	GPAI030265	GPAI039612	GPAI042263	GPPI013832	GPPI013833	GPPI016963	GPPI017119	GPPI019078	GPPI019084	GPPI019117	GPPI019885	GPPI019887	GPPI025608	GPPI026314	GPPI027906	GPPI027907	GPPI033737	GPPI036686	GPPI036688	GPPI039127	MDOA000411	MDOA000602	MDOA001036	MDOA001121	MDOA002242	MDOA003961	MDOA004223	MDOA005691	MDOA005985	MDOA006410	MDOA006413	MDOA006757	MDOA007698	MDOA009320	MDOA010397	MDOA011344	MDOA012499	MDOA012799	MDOA014299	MDOA015531	MDOA016949	SCAU002332	SCAU003952	SCAU004113	SCAU004895	SCAU005252	SCAU005496	SCAU005825	SCAU006382	SCAU006692	SCAU007260	SCAU007556	SCAU007885	SCAU009348	SCAU009860	SCAU010045	SCAU012387	SCAU012474	SCAU013216	SCAU015811	SCAU016275	FBgn0000533	FBgn0019929	FBgn0027930	FBgn0032753	FBgn0033439	FBgn0033469	FBgn0037515	FBgn0038144	FBgn0038250	FBgn0039101	FBgn0039102	FBgn0039108	FBgn0039494	FBgn0039495	FBgn0039758	FBgn0039759	FBgn0039798	FBgn0042106	FBgn0051219	FBgn0051220	FBgn0085438	FBgn0260474	LLOJ001360	LLOJ001834	LLOJ003141	LLOJ005979	LLOJ009948	AAEL000028	AAEL000037	AAEL000038	AAEL000059	AAEL000074	AAEL000086	AAEL000099	AAEL000760	AAEL001098	AAEL003219	AAEL003243	AAEL003253	AAEL003279	AAEL003610	AAEL003614	AAEL003625	AAEL003628	AAEL003631	AAEL003632	AAEL003642	AAEL005060	AAEL005064	AAEL005093	AAEL005431	AAEL005648	AAEL006161	AAEL006168	AAEL006568	AAEL006576	AAEL006585	AAEL006586	AAEL006674	AAEL007992	AAEL007993	AAEL008378	AAEL008668	AAEL012030	AAEL012775	AAEL013245	AAEL014004	AAEL014005	AAEL014137	AAEL014139	AAEL014140	AAEL014349	AAEL014353	AAEL014354	AAEL014724	AAEL015430	AAEL015432	AAEL015465	AAEL015637	AAEL017003	AAEL017325	AAEL017555	AGAP001648	AGAP002270	AGAP003057	AGAP003245	AGAP003246	AGAP003247	AGAP003248	AGAP003249	AGAP003250	AGAP003251	AGAP003252	AGAP003686	AGAP004148	AGAP004149	AGAP004855	AGAP009211	AGAP009214	AGAP009215	AGAP009220	AGAP009263	AGAP009844	AGAP009849	AGAP010833	AGAP011325	AGAP012328	AGAP012614	AGAP013184	AGAP013442	AGAP013487
Group_441	1	1	1	1	1	1	1	1	1	1	1	1	1	1	1	1	1	1	1	1	1	1	1	1	GAUT001961	GBRI030132	GFUI052768	GMOY008309	GPAI042278	GPPI025607	MDOA003146	SCAU003582	FBgn0030161	LLOJ000967	AAEL000609	AGAP000695
Group_442	1	1	1	1	1	1	1	1	1	1	1	1	1	1	1	1	1	1	0	0	0	0	0	0	GAUT001962	GBRI030130	GFUI052765	GMOY008310	GPAI042280	GPPI051299	MDOA014143	SCAU012122	FBgn0030160
Group_443	1	1	0	0	1	1	0	0	1	1	1	1	0	0	0	0	0	0	0	0	0	0	0	0	GAUT001963	GFUI052774	GPAI042282	GPPI051300
Group_444	1	1	0	0	1	1	0	0	1	1	1	1	0	0	0	0	0	0	0	0	0	0	0	0	GAUT001965	GFUI052769	GPAI042284	GPPI025605
Group_445	1	1	0	0	0	0	0	0	1	1	1	1	2	1	2	1	1	1	0	0	0	0	0	0	GAUT001975	GPAI042290	GPPI025627	MDOA002824	MDOA008966	SCAU008392	SCAU009846	FBgn0030158
Group_446	1	1	0	0	1	1	0	0	1	1	1	1	1	1	1	1	0	0	0	0	0	0	0	0	GAUT001977	GFUI052770	GPAI042292	GPPI025628	MDOA015942	SCAU001825
Group_447	1	1	1	1	1	1	1	1	1	1	1	1	1	1	1	1	1	1	1	1	0	0	0	0	GAUT001980	GBRI030129	GFUI052741	GMOY008311	GPAI042279	GPPI025624	MDOA013269	SCAU007876	FBgn0030156	LLOJ004091
Group_448	1	1	0	0	0	0	0	0	1	1	0	0	0	0	0	0	0	0	0	0	0	0	0	0	GAUT001981	GPAI042286
Group_449	7	1	5	1	3	1	0	0	0	0	3	1	0	0	0	0	0	0	0	0	0	0	0	0	GAUT001982	GAUT009024	GAUT010537	GAUT010720	GAUT021226	GAUT033889	GAUT034435	GBRI009128	GBRI010014	GBRI023546	GBRI038631	GBRI039798	GFUI032942	GFUI047173	GFUI047176	GPPI005650	GPPI005670	GPPI040430
Group_450	7	1	10	1	10	1	9	1	8	1	10	1	17	1	17	1	15	1	9	1	13	1	13	1	GAUT002003	GAUT002009	GAUT009069	GAUT014787	GAUT030201	GAUT032086	GAUT048938	GBRI001218	GBRI011190	GBRI015459	GBRI020048	GBRI029750	GBRI030125	GBRI030126	GBRI037415	GBRI038233	GBRI038234	GFUI014014	GFUI020996	GFUI020997	GFUI020998	GFUI025225	GFUI040311	GFUI045266	GFUI052742	GFUI052746	GFUI052747	GMOY000016	GMOY000314	GMOY001607	GMOY007036	GMOY007342	GMOY008211	GMOY008313	GMOY009563	GMOY009564	GPAI004741	GPAI007034	GPAI014719	GPAI016841	GPAI016846	GPAI023823	GPAI034635	GPAI042305	GPPI000716	GPPI004169	GPPI017251	GPPI021499	GPPI025623	GPPI025626	GPPI025640	GPPI034795	GPPI034797	GPPI035165	MDOA002647	MDOA003106	MDOA003299	MDOA004384	MDOA005266	MDOA006122	MDOA006519	MDOA007227	MDOA008666	MDOA009278	MDOA009881	MDOA010664	MDOA012775	MDOA013725	MDOA014594	MDOA015541	MDOA016684	SCAU000044	SCAU001416	SCAU005796	SCAU006461	SCAU006607	SCAU006842	SCAU008106	SCAU010307	SCAU010400	SCAU010631	SCAU011340	SCAU011354	SCAU012151	SCAU012343	SCAU014407	SCAU015658	SCAU016521	FBgn0027843	FBgn0027844	FBgn0029962	FBgn0030056	FBgn0033542	FBgn0034554	FBgn0034560	FBgn0037788	FBgn0038956	FBgn0039235	FBgn0039486	FBgn0039838	FBgn0040628	FBgn0040629	FBgn0052698	LLOJ001215	LLOJ001278	LLOJ003251	LLOJ003252	LLOJ006227	LLOJ006377	LLOJ006899	LLOJ007980	LLOJ009158	AAEL000617	AAEL000843	AAEL003644	AAEL004930	AAEL005337	AAEL005520	AAEL008031	AAEL008828	AAEL009323	AAEL009330	AAEL010886	AAEL010893	AAEL010894	AGAP000401	AGAP000688	AGAP000715	AGAP002359	AGAP002360	AGAP003289	AGAP004895	AGAP005066	AGAP007550	AGAP010052	AGAP010844	AGAP012656	AGAP013402
Group_451	1	1	0	0	0	0	0	0	1	1	0	0	0	0	0	0	0	0	0	0	0	0	0	0	GAUT002004	GPAI042304
Group_452	1	1	0	0	1	1	0	0	1	1	1	1	0	0	0	0	0	0	0	0	0	0	0	0	GAUT002029	GFUI052724	GPAI042303	GPPI025641
Group_453	1	1	0	0	1	1	0	0	0	0	0	0	0	0	0	0	0	0	0	0	0	0	0	0	GAUT002031	GFUI052725
Group_454	2	1	1	1	0	0	1	1	2	1	1	1	2	1	2	1	1	1	2	1	1	1	1	1	GAUT002038	GAUT002039	GBRI039538	GMOY008386	GPAI042307	GPAI042308	GPPI025657	MDOA010048	MDOA011607	SCAU001780	SCAU001948	FBgn0263216	LLOJ000966	LLOJ002320	AAEL009251	AGAP000696
Group_455	1	1	1	1	1	1	1	1	1	1	1	1	1	1	1	1	1	1	0	0	1	1	1	1	GAUT002053	GBRI039540	GFUI052713	GMOY003805	GPAI042309	GPPI025658	MDOA001526	SCAU014748	FBgn0030167	AAEL015477	AGAP013464
Group_456	1	1	0	0	1	1	0	0	0	0	1	1	0	0	0	0	0	0	0	0	0	0	0	0	GAUT002054	GFUI052716	GPPI025660
Group_457	1	1	0	0	1	1	1	1	0	0	0	0	0	0	0	0	0	0	0	0	0	0	0	0	GAUT002056	GFUI052715	GMOY003806
Group_458	8	1	8	1	9	1	8	1	9	1	9	1	8	1	8	1	8	1	5	1	9	1	9	1	GAUT002059	GAUT007332	GAUT010004	GAUT010010	GAUT011921	GAUT017049	GAUT035910	GAUT043343	GBRI008216	GBRI008235	GBRI018990	GBRI024282	GBRI028855	GBRI032663	GBRI037666	GBRI039530	GFUI006733	GFUI008883	GFUI011583	GFUI018914	GFUI023683	GFUI023684	GFUI044444	GFUI052705	GFUI053305	GMOY002913	GMOY003024	GMOY003822	GMOY004082	GMOY004180	GMOY009129	GMOY009874	GMOY013099	GPAI007180	GPAI008069	GPAI022090	GPAI022106	GPAI029402	GPAI030356	GPAI042319	GPAI044328	GPAI044789	GPPI001943	GPPI006581	GPPI016917	GPPI023717	GPPI023719	GPPI024895	GPPI025669	GPPI040799	GPPI043264	MDOA002569	MDOA003290	MDOA004575	MDOA006225	MDOA007621	MDOA010189	MDOA013063	MDOA013636	SCAU002284	SCAU002298	SCAU004759	SCAU005446	SCAU006659	SCAU009973	SCAU012362	SCAU013869	FBgn0003676	FBgn0010621	FBgn0015019	FBgn0027329	FBgn0030086	FBgn0032444	FBgn0033342	FBgn0037632	LLOJ000116	LLOJ004435	LLOJ007890	LLOJ008861	LLOJ009985	AAEL000486	AAEL001715	AAEL006946	AAEL007650	AAEL007702	AAEL009320	AAEL010063	AAEL012746	AAEL015373	AGAP002759	AGAP002762	AGAP003477	AGAP004238	AGAP008249	AGAP009505	AGAP009694	AGAP010588	AGAP012475
Group_459	3	1	3	1	3	1	3	1	3	1	3	1	3	1	2	1	3	1	3	1	3	1	3	1	GAUT002060	GAUT030184	GAUT038968	GBRI001237	GBRI028440	GBRI039531	GFUI014036	GFUI039750	GFUI052722	GMOY002912	GMOY008395	GMOY010775	GPAI006283	GPAI031670	GPAI042320	GPPI021536	GPPI025670	GPPI047138	MDOA001745	MDOA008767	MDOA015204	SCAU004840	SCAU005377	FBgn0022740	FBgn0032209	FBgn0053557	LLOJ001927	LLOJ002213	LLOJ007342	AAEL002423	AAEL010031	AAEL010557	AGAP004386	AGAP007124	AGAP013406
Group_460	1	1	1	1	1	1	1	1	1	1	0	0	2	1	1	1	0	0	1	1	1	1	1	1	GAUT002061	GBRI039542	GFUI052714	GMOY002911	GPAI042318	MDOA006118	MDOA012862	SCAU009586	LLOJ001570	AAEL014274	AGAP000697
Group_461	1	1	0	0	0	0	0	0	1	1	1	1	1	1	0	0	1	1	0	0	0	0	0	0	GAUT002062	GPAI042321	GPPI025655	MDOA016763	FBgn0052694
Group_462	1	1	1	1	1	1	1	1	1	1	1	1	1	1	1	1	1	1	0	0	1	1	1	1	GAUT002063	GBRI039525	GFUI052702	GMOY002915	GPAI042324	GPPI025676	MDOA013457	SCAU004458	FBgn0000927	AAEL007813	AGAP003740
Group_463	2	1	2	1	7	1	3	1	2	1	6	1	3	1	2	1	2	1	2	1	2	1	2	1	GAUT002064	GAUT051110	GBRI024909	GBRI039527	GFUI009025	GFUI017882	GFUI026220	GFUI042245	GFUI042795	GFUI046188	GFUI052703	GMOY002715	GMOY002914	GMOY008777	GPAI042323	GPAI045276	GPPI004208	GPPI008600	GPPI021850	GPPI023574	GPPI024026	GPPI025679	MDOA005034	MDOA012075	MDOA013400	SCAU003895	SCAU015236	FBgn0030087	FBgn0031995	LLOJ002777	LLOJ008337	AAEL006436	AAEL007651	AGAP000708	AGAP009278
Group_464	1	1	0	0	0	0	0	0	1	1	0	0	0	0	0	0	0	0	0	0	0	0	0	0	GAUT002065	GPAI042325
Group_465	3	1	0	0	0	0	0	0	1	1	3	1	0	0	0	0	0	0	0	0	0	0	0	0	GAUT002067	GAUT041491	GAUT044396	GPAI017638	GPPI025674	GPPI043821	GPPI050229
Group_466	1	1	0	0	0	0	0	0	0	0	1	1	0	0	0	0	0	0	0	0	0	0	0	0	GAUT002070	GPPI025656
Group_467	1	1	0	0	1	1	0	0	1	1	1	1	0	0	0	0	0	0	0	0	0	0	0	0	GAUT002087	GFUI031582	GPAI009371	GPPI034910
Group_468	1	1	0	0	0	0	0	0	0	0	1	1	0	0	0	0	0	0	0	0	0	0	0	0	GAUT002092	GPPI025675
Group_469	1	1	0	0	0	0	1	1	1	1	2	1	0	0	0	0	0	0	1	1	0	0	0	0	GAUT002108	GMOY006716	GPAI042339	GPPI004782	GPPI025671	LLOJ007310
Group_470	8	1	9	1	10	1	6	1	9	1	8	1	2	1	2	1	4	1	1	1	2	1	2	1	GAUT002117	GAUT002118	GAUT004281	GAUT004282	GAUT019445	GAUT036989	GAUT047085	GAUT049568	GBRI007368	GBRI007369	GBRI007376	GBRI007801	GBRI007803	GBRI013419	GBRI017495	GBRI017507	GBRI038582	GFUI006838	GFUI008441	GFUI008451	GFUI020283	GFUI020284	GFUI026703	GFUI026704	GFUI026706	GFUI043937	GFUI043965	GMOY002917	GMOY005596	GMOY006088	GMOY008155	GMOY011778	GMOY011791	GPAI011110	GPAI011118	GPAI013833	GPAI018123	GPAI018125	GPAI042336	GPAI045790	GPAI045791	GPAI045802	GPPI001992	GPPI017034	GPPI017035	GPPI025678	GPPI038731	GPPI041031	GPPI041032	GPPI049983	MDOA000238	MDOA008924	SCAU006322	SCAU007230	FBgn0030889	FBgn0037040	FBgn0053286	FBgn0053287	LLOJ003658	AAEL001118	AAEL005595	AGAP007490	AGAP013332
Group_471	1	1	0	0	0	0	0	0	0	0	1	1	0	0	0	0	0	0	0	0	0	0	0	0	GAUT002125	GPPI004785
Group_472	1	1	0	0	1	1	1	1	1	1	1	1	2	1	1	1	1	1	0	0	0	0	0	0	GAUT002126	GFUI020295	GMOY003625	GPAI042349	GPPI004781	MDOA009774	MDOA013699	SCAU007919	FBgn0030886
Group_473	1	1	0	0	1	1	0	0	0	0	1	1	0	0	0	0	0	0	0	0	0	0	0	0	GAUT002127	GFUI020298	GPPI004783
Group_474	1	1	0	0	0	0	0	0	1	1	0	0	0	0	0	0	0	0	0	0	0	0	0	0	GAUT002151	GPAI042356
Group_475	1	1	0	0	0	0	0	0	0	0	1	1	0	0	0	0	0	0	0	0	0	0	0	0	GAUT002163	GPPI004817
Group_476	2	1	0	0	1	1	1	1	1	1	1	1	0	0	0	0	0	0	0	0	0	0	0	0	GAUT002169	GAUT002170	GFUI020272	GMOY008977	GPAI042373	GPPI004830
Group_477	1	1	0	0	1	1	1	1	0	0	1	1	1	1	1	1	1	1	1	1	1	1	1	1	GAUT002186	GFUI020251	GMOY005986	GPPI004844	MDOA014939	SCAU012458	FBgn0030177	LLOJ001418	AAEL005628	AGAP004064
Group_478	2	1	1	1	2	1	1	1	1	1	1	1	1	1	1	1	1	1	1	1	1	1	1	1	GAUT002187	GAUT002189	GBRI010307	GFUI020248	GFUI020261	GMOY005987	GPAI042382	GPPI004846	MDOA010775	SCAU011586	FBgn0052685	LLOJ000111	AAEL018051	AGAP001168
Group_479	1	1	0	0	1	1	0	0	1	1	1	1	1	1	1	1	1	1	0	0	1	1	1	1	GAUT002188	GFUI020249	GPAI042383	GPPI004848	MDOA004039	SCAU002895	FBgn0030178	AAEL002874	AGAP003324
Group_480	1	1	1	1	2	1	1	1	1	1	1	1	2	1	1	1	1	1	1	1	1	1	1	1	GAUT002190	GBRI010309	GFUI020262	GFUI020263	GMOY005989	GPAI042372	GPPI004833	MDOA000751	MDOA003250	SCAU010458	FBgn0030174	LLOJ007453	AAEL005640	AGAP013210
Group_481	2	1	1	1	2	1	2	1	2	1	2	1	2	1	2	1	2	1	2	1	2	1	2	1	GAUT002203	GAUT002226	GBRI010296	GFUI020234	GFUI020254	GMOY005976	GMOY005977	GPAI042387	GPAI042388	GPPI004855	GPPI004856	MDOA000904	MDOA003873	SCAU003908	SCAU012082	FBgn0031146	FBgn0265413	LLOJ002999	LLOJ007936	AAEL010558	AAEL010564	AGAP000963	AGAP000964
Group_482	11	1	7	1	11	1	12	1	9	1	8	1	13	1	15	1	12	1	9	1	15	1	10	1	GAUT002204	GAUT008338	GAUT012736	GAUT012740	GAUT012746	GAUT021879	GAUT029116	GAUT039603	GAUT042186	GAUT042628	GAUT050278	GBRI003590	GBRI013640	GBRI023574	GBRI029962	GBRI029964	GBRI029969	GBRI034239	GFUI000587	GFUI001416	GFUI003634	GFUI011848	GFUI013563	GFUI017719	GFUI017720	GFUI017724	GFUI020250	GFUI021202	GFUI022041	GMOY000598	GMOY001291	GMOY004808	GMOY004809	GMOY004810	GMOY005982	GMOY006924	GMOY008251	GMOY008573	GMOY009191	GMOY009344	GMOY011770	GPAI011393	GPAI011396	GPAI011397	GPAI019273	GPAI022405	GPAI037607	GPAI042376	GPAI043925	GPAI047251	GPPI004773	GPPI004842	GPPI011590	GPPI013146	GPPI018058	GPPI026408	GPPI026423	GPPI030820	MDOA000689	MDOA001284	MDOA004464	MDOA004894	MDOA006123	MDOA006856	MDOA008159	MDOA011135	MDOA011304	MDOA011556	MDOA011841	MDOA012740	MDOA013691	SCAU001241	SCAU001947	SCAU004577	SCAU007788	SCAU009178	SCAU009403	SCAU009947	SCAU010239	SCAU010388	SCAU010901	SCAU011271	SCAU012270	SCAU012635	SCAU013504	SCAU014640	FBgn0021765	FBgn0029648	FBgn0030519	FBgn0030731	FBgn0030968	FBgn0035588	FBgn0037354	FBgn0039537	FBgn0040349	FBgn0051546	FBgn0051548	FBgn0051549	LLOJ000072	LLOJ001316	LLOJ001486	LLOJ001822	LLOJ002600	LLOJ006705	LLOJ008039	LLOJ008040	LLOJ009737	AAEL001427	AAEL002416	AAEL006224	AAEL007023	AAEL007893	AAEL008152	AAEL008159	AAEL009324	AAEL009328	AAEL010137	AAEL013640	AAEL014798	AAEL014899	AAEL015588	AAEL017133	AGAP002520	AGAP002521	AGAP003414	AGAP007475	AGAP008502	AGAP008667	AGAP009633	AGAP011852	AGAP012513	AGAP012514
Group_483	2	1	2	1	3	1	1	1	1	1	3	1	2	1	2	1	2	1	2	1	3	1	2	1	GAUT002205	GAUT041350	GBRI004164	GBRI010298	GFUI020252	GFUI034297	GFUI048906	GMOY005980	GPAI042377	GPPI000093	GPPI004854	GPPI049716	MDOA006160	MDOA009925	SCAU000746	SCAU012733	FBgn0011336	FBgn0031149	LLOJ001717	LLOJ009482	AAEL002804	AAEL004228	AAEL015049	AGAP000434	AGAP002396
Group_484	3	1	3	1	3	1	3	1	2	1	2	1	3	1	3	1	3	1	2	1	4	1	5	1	GAUT002206	GAUT022213	GAUT045615	GBRI003548	GBRI010299	GBRI033119	GFUI020255	GFUI024421	GFUI052937	GMOY001505	GMOY005983	GMOY010690	GPAI022116	GPAI042379	GPPI025508	GPPI051406	MDOA005400	MDOA010215	MDOA013143	SCAU003267	SCAU009621	SCAU016570	FBgn0001087	FBgn0030089	FBgn0264855	LLOJ003924	LLOJ005262	AAEL001709	AAEL004469	AAEL005364	AAEL008462	AGAP000161	AGAP003359	AGAP008251	AGAP009538	AGAP012474
Group_485	2	1	1	1	2	1	2	1	1	1	0	0	4	1	5	1	3	1	4	1	3	1	3	1	GAUT002210	GAUT040691	GBRI010060	GFUI019418	GFUI020243	GMOY000355	GMOY005978	GPAI042585	MDOA002659	MDOA005517	MDOA010640	MDOA015152	SCAU004176	SCAU006757	SCAU008038	SCAU012160	SCAU012763	FBgn0025814	FBgn0053177	FBgn0053178	LLOJ002060	LLOJ004345	LLOJ008423	LLOJ010490	AAEL006818	AAEL006829	AAEL010157	AGAP000163	AGAP000165	AGAP009946
Group_486	1	1	1	1	1	1	1	1	1	1	1	1	1	1	1	1	1	1	0	0	1	1	1	1	GAUT002211	GBRI010300	GFUI020245	GMOY005984	GPAI042384	GPPI004849	MDOA002567	SCAU008610	FBgn0030851	AAEL009153	AGAP001788
Group_487	1	1	1	1	1	1	0	0	1	1	1	1	1	1	1	1	1	1	0	0	1	1	1	1	GAUT002212	GBRI010292	GFUI020244	GPAI042381	GPPI004850	MDOA005604	SCAU010451	FBgn0030294	AAEL011799	AGAP003353
Group_488	1	1	2	1	1	1	1	1	0	0	1	1	1	1	1	1	1	1	2	1	2	1	2	1	GAUT002213	GBRI010294	GBRI035361	GFUI020246	GMOY005979	GPPI004858	MDOA006904	SCAU004641	FBgn0031148	LLOJ004346	LLOJ010491	AAEL008467	AAEL008468	AGAP000162	AGAP012897
Group_489	2	1	4	1	2	1	2	1	2	1	2	1	2	1	2	1	4	1	1	1	2	1	2	1	GAUT002214	GAUT050335	GBRI010293	GBRI011255	GBRI016743	GBRI018086	GFUI020247	GFUI025886	GMOY005981	GMOY008492	GPAI003055	GPAI042380	GPPI004847	GPPI007351	MDOA011141	MDOA013110	SCAU002316	SCAU009800	FBgn0001612	FBgn0026430	FBgn0028901	FBgn0035800	LLOJ006695	AAEL008465	AAEL013903	AGAP003865	AGAP005575
Group_490	1	1	0	0	0	0	0	0	1	1	0	0	0	0	0	0	0	0	0	0	0	0	0	0	GAUT002223	GPAI042385
Group_491	1	1	1	1	1	1	1	1	1	1	1	1	1	1	1	1	1	1	1	1	1	1	1	1	GAUT002227	GBRI010281	GFUI020233	GMOY007202	GPAI042389	GPPI004867	MDOA012875	SCAU001298	FBgn0030077	LLOJ009642	AAEL009640	AGAP004530
Group_492	1	1	0	0	1	1	0	0	1	1	1	1	0	0	0	0	0	0	0	0	0	0	0	0	GAUT002231	GFUI020237	GPAI042390	GPPI004857
Group_493	1	1	1	1	1	1	1	1	1	1	1	1	1	1	1	1	1	1	0	0	1	1	1	1	GAUT002244	GBRI010278	GFUI020232	GMOY007201	GPAI042395	GPPI004868	MDOA005196	SCAU011448	FBgn0259734	AAEL005476	AGAP010676
Group_494	1	1	0	0	0	0	0	0	0	0	1	1	0	0	0	0	0	0	0	0	0	0	0	0	GAUT002248	GPPI004870
Group_495	1	1	0	0	0	0	0	0	1	1	0	0	0	0	0	0	0	0	0	0	0	0	0	0	GAUT002249	GPAI042397
Group_496	1	1	0	0	1	1	0	0	0	0	1	1	0	0	0	0	0	0	0	0	0	0	0	0	GAUT002266	GFUI020225	GPPI004869
Group_497	1	1	1	1	1	1	1	1	1	1	1	1	1	1	1	1	1	1	0	0	0	0	0	0	GAUT002271	GBRI010280	GFUI020207	GMOY003539	GPAI042405	GPPI004876	MDOA005085	SCAU010517	FBgn0031008
Group_498	2	1	2	1	2	1	1	1	2	1	1	1	2	1	4	1	2	1	2	1	6	1	3	1	GAUT002272	GAUT013718	GBRI007937	GBRI010269	GFUI025159	GFUI046653	GMOY001102	GPAI015151	GPAI042406	GPPI044996	MDOA001289	MDOA010511	SCAU009630	SCAU009831	SCAU014052	SCAU014166	FBgn0002641	FBgn0033451	LLOJ008049	LLOJ010105	AAEL011727	AAEL011729	AAEL013785	AAEL014272	AAEL014275	AAEL014381	AGAP000555	AGAP000698	AGAP000699
Group_499	1	1	1	1	1	1	0	0	1	1	1	1	1	1	1	1	1	1	0	0	1	1	0	0	GAUT002273	GBRI010266	GFUI025157	GPAI042408	GPPI003870	MDOA006261	SCAU006780	FBgn0260789	AAEL002319
Group_500	18	1	14	1	16	1	13	1	14	1	13	1	19	1	23	1	18	1	11	1	13	1	14	1	GAUT002274	GAUT005991	GAUT008471	GAUT010844	GAUT010853	GAUT011688	GAUT014033	GAUT018821	GAUT020282	GAUT023024	GAUT026111	GAUT026117	GAUT031582	GAUT032862	GAUT032864	GAUT036856	GAUT036857	GAUT037860	GBRI000394	GBRI004366	GBRI004368	GBRI006509	GBRI006799	GBRI006802	GBRI006803	GBRI010267	GBRI013356	GBRI013857	GBRI023337	GBRI029815	GBRI037007	GBRI040612	GFUI000063	GFUI000065	GFUI000460	GFUI005590	GFUI008852	GFUI009601	GFUI016186	GFUI018591	GFUI019198	GFUI019200	GFUI020203	GFUI031610	GFUI041857	GFUI041858	GFUI045184	GFUI050910	GMOY001514	GMOY001810	GMOY004222	GMOY004959	GMOY006490	GMOY006890	GMOY007988	GMOY009208	GMOY009209	GMOY012037	GMOY012127	GMOY012136	GMOY012186	GPAI006139	GPAI006141	GPAI006142	GPAI006854	GPAI006944	GPAI010111	GPAI010422	GPAI011331	GPAI011561	GPAI011564	GPAI019869	GPAI029067	GPAI030510	GPAI042411	GPPI004878	GPPI008146	GPPI011231	GPPI011238	GPPI011996	GPPI021600	GPPI024613	GPPI033767	GPPI033780	GPPI035944	GPPI039785	GPPI040970	GPPI044710	MDOA001178	MDOA001533	MDOA002092	MDOA002232	MDOA002539	MDOA003912	MDOA004067	MDOA004225	MDOA004606	MDOA007071	MDOA007165	MDOA009836	MDOA010259	MDOA010874	MDOA011463	MDOA011682	MDOA013782	MDOA013803	MDOA013906	SCAU000534	SCAU001756	SCAU001921	SCAU002052	SCAU002583	SCAU003932	SCAU006435	SCAU007212	SCAU007515	SCAU008821	SCAU009457	SCAU009508	SCAU009744	SCAU010875	SCAU011487	SCAU011630	SCAU012426	SCAU012844	SCAU012891	SCAU013988	SCAU015106	SCAU016455	SCAU016563	FBgn0004619	FBgn0004620	FBgn0010399	FBgn0020429	FBgn0026255	FBgn0028422	FBgn0031634	FBgn0036937	FBgn0038837	FBgn0038840	FBgn0039916	FBgn0039927	FBgn0046113	FBgn0051201	FBgn0052704	FBgn0053513	FBgn0259215	FBgn0264000	LLOJ000258	LLOJ000259	LLOJ001989	LLOJ002264	LLOJ003646	LLOJ003822	LLOJ005443	LLOJ005467	LLOJ005823	LLOJ008151	LLOJ009821	AAEL002506	AAEL002509	AAEL002511	AAEL002518	AAEL002538	AAEL002922	AAEL005012	AAEL006360	AAEL008090	AAEL008587	AAEL009813	AAEL013695	AAEL018149	AGAP000256	AGAP000798	AGAP000801	AGAP000803	AGAP001478	AGAP002797	AGAP005527	AGAP006026	AGAP006027	AGAP010272	AGAP010411	AGAP011968	AGAP012429	AGAP012447
Group_501	2	1	1	1	3	1	1	1	2	1	3	1	2	1	1	1	1	1	1	1	1	1	1	1	GAUT002275	GAUT002279	GBRI010268	GFUI020204	GFUI020206	GFUI020209	GMOY003538	GPAI042409	GPAI042419	GPPI004879	GPPI004880	GPPI004881	MDOA003748	MDOA007395	SCAU002525	FBgn0040068	LLOJ006755	AAEL012473	AGAP010292
Group_502	1	1	0	0	1	1	1	1	1	1	1	1	1	1	2	1	0	0	0	0	0	0	0	0	GAUT002277	GFUI025163	GMOY006361	GPAI042418	GPPI003854	MDOA002121	SCAU009071	SCAU009765
Group_503	4	1	1	1	10	1	3	1	3	1	7	1	3	1	3	1	3	1	3	1	3	1	3	1	GAUT002278	GAUT005267	GAUT023276	GAUT038844	GBRI022461	GFUI002130	GFUI002830	GFUI004712	GFUI005650	GFUI006083	GFUI025158	GFUI028457	GFUI032270	GFUI037256	GFUI047238	GMOY006363	GMOY007235	GMOY010941	GPAI029002	GPAI040667	GPAI042412	GPPI014862	GPPI027281	GPPI031857	GPPI033819	GPPI035662	GPPI044010	GPPI044586	MDOA005248	MDOA008431	MDOA009589	SCAU000741	SCAU004560	SCAU007796	FBgn0000077	FBgn0030522	FBgn0034626	LLOJ004271	LLOJ009888	LLOJ009970	AAEL010891	AAEL012051	AAEL013440	AGAP002821	AGAP006109	AGAP007485
Group_504	1	1	1	1	1	1	0	0	1	1	1	1	0	0	0	0	0	0	0	0	0	0	0	0	GAUT002280	GBRI010274	GFUI025169	GPAI042421	GPPI003857
Group_505	1	1	1	1	1	1	1	1	1	1	1	1	1	1	1	1	0	0	0	0	1	1	0	0	GAUT002281	GBRI010275	GFUI025168	GMOY006360	GPAI042407	GPPI003866	MDOA008156	SCAU015306	AAEL011720
Group_506	10	1	0	0	0	0	0	0	0	0	0	0	0	0	0	0	0	0	0	0	0	0	0	0	GAUT002309	GAUT019432	GAUT033665	GAUT044246	GAUT046677	GAUT048420	GAUT048579	GAUT049247	GAUT049863	GAUT050433
Group_507	10	1	11	1	10	1	11	1	11	1	10	1	13	1	13	1	11	1	10	1	17	1	18	1	GAUT002311	GAUT006329	GAUT010699	GAUT024768	GAUT026128	GAUT026131	GAUT042388	GAUT044776	GAUT047759	GAUT050920	GBRI002052	GBRI006826	GBRI006828	GBRI006850	GBRI008166	GBRI026431	GBRI031491	GBRI038228	GBRI042949	GBRI043626	GBRI044341	GFUI000181	GFUI007053	GFUI015849	GFUI017482	GFUI027914	GFUI032858	GFUI032860	GFUI032861	GFUI045400	GFUI045899	GMOY002462	GMOY002466	GMOY002620	GMOY005299	GMOY008082	GMOY008441	GMOY009602	GMOY009924	GMOY011845	GMOY011851	GMOY013042	GPAI006151	GPAI006154	GPAI013092	GPAI014978	GPAI016114	GPAI018199	GPAI036805	GPAI037928	GPAI039043	GPAI043838	GPAI046533	GPPI011205	GPPI011206	GPPI011208	GPPI018708	GPPI019571	GPPI036138	GPPI038398	GPPI046031	GPPI046263	GPPI047885	MDOA003997	MDOA004226	MDOA004245	MDOA006258	MDOA006792	MDOA006901	MDOA009742	MDOA009888	MDOA011837	MDOA012453	MDOA013929	MDOA014082	MDOA014928	SCAU000206	SCAU001084	SCAU001692	SCAU005725	SCAU008371	SCAU009465	SCAU010454	SCAU011991	SCAU012283	SCAU012406	SCAU013752	SCAU015388	SCAU016168	FBgn0004577	FBgn0011828	FBgn0031464	FBgn0032685	FBgn0038465	FBgn0038469	FBgn0038511	FBgn0085428	FBgn0259233	FBgn0261987	FBgn0263986	LLOJ003300	LLOJ003801	LLOJ006480	LLOJ006481	LLOJ007354	LLOJ007355	LLOJ007503	LLOJ010494	LLOJ010503	LLOJ010504	AAEL000342	AAEL002039	AAEL002354	AAEL003612	AAEL003933	AAEL004386	AAEL004388	AAEL004390	AAEL004401	AAEL005416	AAEL006014	AAEL007563	AAEL011941	AAEL012481	AAEL013171	AAEL015354	AAEL018292	AGAP000051	AGAP003502	AGAP003714	AGAP004036	AGAP004038	AGAP007237	AGAP008072	AGAP008350	AGAP009033	AGAP009978	AGAP010734	AGAP010735	AGAP010810	AGAP010899	AGAP011216	AGAP012561	AGAP013282	AGAP013327
Group_508	2	1	3	1	2	1	2	1	2	1	2	1	2	1	2	1	2	1	3	1	2	1	2	1	GAUT002313	GAUT044924	GBRI026412	GBRI026413	GBRI028397	GFUI000182	GFUI034454	GMOY004779	GMOY010758	GPAI009202	GPAI036803	GPPI027258	GPPI046028	MDOA010219	MDOA015084	SCAU002654	SCAU003354	FBgn0035211	FBgn0038510	LLOJ001201	LLOJ004354	LLOJ006619	AAEL009252	AAEL010316	AGAP007762	AGAP011086
Group_509	1	1	0	0	0	0	0	0	1	1	1	1	0	0	0	0	0	0	0	0	0	0	0	0	GAUT002314	GPAI036812	GPPI046032
Group_510	8	1	6	1	7	1	6	1	6	1	8	1	10	1	10	1	6	1	5	1	6	1	4	1	GAUT002324	GAUT009164	GAUT009165	GAUT013275	GAUT013276	GAUT014266	GAUT024424	GAUT042387	GBRI009477	GBRI009538	GBRI014021	GBRI015051	GBRI019021	GBRI026432	GFUI003350	GFUI003351	GFUI011376	GFUI011454	GFUI015848	GFUI016433	GFUI046844	GMOY002622	GMOY004888	GMOY007944	GMOY008442	GMOY008579	GMOY009253	GPAI005227	GPAI006784	GPAI030133	GPAI036123	GPAI037926	GPAI041373	GPPI012745	GPPI012805	GPPI012818	GPPI035920	GPPI044376	GPPI045797	GPPI046033	GPPI051324	MDOA002529	MDOA006850	MDOA007432	MDOA007721	MDOA009895	MDOA010994	MDOA011113	MDOA012338	MDOA016202	MDOA016635	SCAU000582	SCAU001158	SCAU002585	SCAU003976	SCAU008352	SCAU010078	SCAU011381	SCAU011685	SCAU011987	SCAU015903	FBgn0003719	FBgn0004885	FBgn0052702	FBgn0259140	FBgn0261262	FBgn0265416	LLOJ000403	LLOJ001525	LLOJ004964	LLOJ008142	LLOJ008470	AAEL001566	AAEL002876	AAEL005633	AAEL010965	AAEL013239	AAEL014312	AGAP001415	AGAP003702	AGAP005526	AGAP008938
Group_511	1	1	0	0	1	1	0	0	0	0	1	1	0	0	0	0	0	0	0	0	0	0	0	0	GAUT002330	GFUI003357	GPPI046029
Group_512	1	1	0	0	1	1	0	0	1	1	1	1	0	0	0	0	0	0	0	0	0	0	0	0	GAUT002335	GFUI003364	GPAI030143	GPPI041527
Group_513	1	1	0	0	0	0	0	0	1	1	1	1	0	0	0	0	0	0	0	0	0	0	0	0	GAUT002336	GPAI030144	GPPI041529
Group_514	1	1	0	0	0	0	0	0	1	1	0	0	0	0	0	0	0	0	0	0	0	0	0	0	GAUT002338	GPAI030146
Group_515	3	1	2	1	3	1	3	1	2	1	2	1	2	1	2	1	2	1	1	1	4	1	2	1	GAUT002343	GAUT007624	GAUT044847	GBRI026448	GBRI040510	GFUI000583	GFUI003391	GFUI011261	GMOY002634	GMOY005637	GMOY009484	GPAI000800	GPAI041265	GPPI042754	GPPI050692	MDOA009501	MDOA011418	SCAU008402	SCAU008506	FBgn0015781	FBgn0038516	LLOJ003012	AAEL007033	AAEL008418	AAEL009831	AAEL014101	AGAP002308	AGAP005009
Group_516	30	1	31	1	28	1	29	1	29	1	28	1	33	1	27	1	30	1	31	1	35	1	35	1	GAUT002344	GAUT010053	GAUT010310	GAUT011653	GAUT011658	GAUT012549	GAUT014221	GAUT015478	GAUT018445	GAUT019538	GAUT020641	GAUT021274	GAUT023818	GAUT025127	GAUT025770	GAUT027093	GAUT028066	GAUT028531	GAUT029805	GAUT031512	GAUT034959	GAUT035762	GAUT037735	GAUT041334	GAUT043498	GAUT045386	GAUT045649	GAUT047309	GAUT050316	GAUT051767	GBRI002619	GBRI003518	GBRI003936	GBRI004062	GBRI004166	GBRI004269	GBRI005126	GBRI005129	GBRI006577	GBRI007507	GBRI007990	GBRI011063	GBRI011834	GBRI013741	GBRI014580	GBRI015578	GBRI017023	GBRI017209	GBRI019165	GBRI021815	GBRI021818	GBRI024225	GBRI025951	GBRI028617	GBRI029363	GBRI033392	GBRI034622	GBRI034743	GBRI043730	GBRI044535	GBRI045039	GFUI001586	GFUI005445	GFUI010187	GFUI010902	GFUI012222	GFUI017068	GFUI017453	GFUI020434	GFUI020541	GFUI023274	GFUI024452	GFUI025066	GFUI025915	GFUI026651	GFUI027671	GFUI030475	GFUI030803	GFUI030808	GFUI033316	GFUI033317	GFUI033505	GFUI034290	GFUI035634	GFUI036038	GFUI040588	GFUI040939	GFUI045675	GFUI047261	GMOY000220	GMOY000307	GMOY000362	GMOY000592	GMOY001132	GMOY002085	GMOY002090	GMOY002345	GMOY002940	GMOY002998	GMOY003091	GMOY003886	GMOY004330	GMOY005038	GMOY005046	GMOY005601	GMOY005733	GMOY006555	GMOY007153	GMOY008049	GMOY009836	GMOY009854	GMOY009864	GMOY009931	GMOY010692	GMOY010849	GMOY011148	GMOY011206	GMOY011512	GPAI002812	GPAI003079	GPAI003344	GPAI003524	GPAI012000	GPAI014214	GPAI015443	GPAI015589	GPAI015701	GPAI016964	GPAI019723	GPAI021922	GPAI022948	GPAI025099	GPAI025538	GPAI026773	GPAI028583	GPAI032617	GPAI033668	GPAI034669	GPAI035197	GPAI038944	GPAI039144	GPAI040107	GPAI043216	GPAI044459	GPAI045883	GPAI048252	GPAI049059	GPPI001052	GPPI001545	GPPI002799	GPPI003351	GPPI007311	GPPI010144	GPPI015618	GPPI020217	GPPI023024	GPPI023191	GPPI023595	GPPI024777	GPPI025998	GPPI028236	GPPI029330	GPPI029582	GPPI030229	GPPI031997	GPPI032583	GPPI033124	GPPI033182	GPPI039627	GPPI039874	GPPI040023	GPPI041482	GPPI041483	GPPI049651	GPPI051323	MDOA000068	MDOA000849	MDOA001122	MDOA001184	MDOA001476	MDOA004121	MDOA004719	MDOA005301	MDOA005310	MDOA005964	MDOA006198	MDOA007708	MDOA007712	MDOA008190	MDOA008691	MDOA008964	MDOA010362	MDOA010545	MDOA010607	MDOA010808	MDOA010900	MDOA011346	MDOA012134	MDOA012609	MDOA012787	MDOA013009	MDOA013320	MDOA013354	MDOA013868	MDOA014051	MDOA014671	MDOA014707	MDOA015533	SCAU000158	SCAU000229	SCAU001543	SCAU001789	SCAU002118	SCAU002327	SCAU002727	SCAU002781	SCAU003405	SCAU004068	SCAU004088	SCAU004388	SCAU005879	SCAU006137	SCAU006404	SCAU006517	SCAU007588	SCAU009006	SCAU009609	SCAU010091	SCAU011086	SCAU011415	SCAU013122	SCAU013434	SCAU013690	SCAU013748	SCAU014563	FBgn0000147	FBgn0011754	FBgn0013987	FBgn0016126	FBgn0017581	FBgn0019686	FBgn0023169	FBgn0024227	FBgn0025625	FBgn0026063	FBgn0026064	FBgn0026371	FBgn0031299	FBgn0031784	FBgn0033915	FBgn0034950	FBgn0036544	FBgn0038167	FBgn0038603	FBgn0038630	FBgn0040056	FBgn0052666	FBgn0259678	FBgn0260934	FBgn0261278	FBgn0261387	FBgn0262103	FBgn0262617	FBgn0264607	FBgn0265045	LLOJ000229	LLOJ000350	LLOJ000710	LLOJ000931	LLOJ001008	LLOJ001730	LLOJ002099	LLOJ002429	LLOJ002748	LLOJ003216	LLOJ003434	LLOJ004301	LLOJ004831	LLOJ005062	LLOJ005604	LLOJ006599	LLOJ006945	LLOJ007030	LLOJ007132	LLOJ007257	LLOJ007417	LLOJ007419	LLOJ007492	LLOJ007586	LLOJ007853	LLOJ008003	LLOJ008088	LLOJ008188	LLOJ008493	LLOJ009032	LLOJ009033	AAEL001139	AAEL002270	AAEL002892	AAEL003896	AAEL003953	AAEL004704	AAEL005010	AAEL005679	AAEL005943	AAEL006712	AAEL007153	AAEL007434	AAEL007544	AAEL007632	AAEL007907	AAEL008057	AAEL009360	AAEL009402	AAEL009880	AAEL010804	AAEL010997	AAEL011441	AAEL012612	AAEL012613	AAEL013173	AAEL013755	AAEL013823	AAEL013824	AAEL014017	AAEL014114	AAEL015375	AAEL017470	AAEL018254	AAEL018290	AAEL018343	AGAP000028	AGAP000070	AGAP000713	AGAP001752	AGAP001793	AGAP002154	AGAP002250	AGAP002647	AGAP002686	AGAP003005	AGAP003158	AGAP003160	AGAP003174	AGAP003175	AGAP005306	AGAP006411	AGAP006412	AGAP006746	AGAP007688	AGAP007855	AGAP007863	AGAP008118	AGAP008341	AGAP008735	AGAP008765	AGAP009034	AGAP009784	AGAP010341	AGAP010632	AGAP010633	AGAP011890	AGAP012064	AGAP012244	AGAP012499	AGAP013439
Group_517	1	1	1	1	1	1	2	1	2	1	1	1	2	1	1	1	1	1	1	1	1	1	1	1	GAUT002345	GBRI026449	GFUI003372	GMOY002633	GMOY005439	GPAI019209	GPAI019212	GPPI050690	MDOA003611	MDOA004162	SCAU009272	FBgn0038515	LLOJ005580	AAEL010844	AGAP005954
Group_518	1	1	1	1	1	1	1	1	1	1	1	1	1	1	1	1	1	1	2	1	1	1	1	1	GAUT002346	GBRI026460	GFUI003393	GMOY002635	GPAI019207	GPPI050689	MDOA013093	SCAU016182	FBgn0010926	LLOJ002626	LLOJ002627	AAEL014051	AGAP000397
Group_519	1	1	1	1	1	1	0	0	0	0	0	0	0	0	0	0	0	0	0	0	0	0	0	0	GAUT002347	GBRI026441	GFUI003374
Group_520	31	1	27	1	31	1	16	1	26	1	26	1	17	1	18	1	13	1	18	1	19	1	16	1	GAUT002348	GAUT002349	GAUT002350	GAUT002359	GAUT005392	GAUT005410	GAUT007711	GAUT007712	GAUT007714	GAUT009615	GAUT009673	GAUT009674	GAUT009843	GAUT009858	GAUT009860	GAUT009861	GAUT013181	GAUT013182	GAUT013183	GAUT017244	GAUT020022	GAUT020023	GAUT020024	GAUT025912	GAUT026155	GAUT026156	GAUT026157	GAUT026159	GAUT026160	GAUT027601	GAUT033932	GBRI000500	GBRI000541	GBRI001870	GBRI001888	GBRI001891	GBRI007183	GBRI012798	GBRI012805	GBRI017312	GBRI024038	GBRI024047	GBRI026442	GBRI026450	GBRI029005	GBRI029006	GBRI029013	GBRI029014	GBRI029015	GBRI029016	GBRI033843	GBRI036046	GBRI036047	GBRI039595	GBRI039597	GBRI042393	GBRI042402	GBRI042403	GFUI003375	GFUI003382	GFUI003383	GFUI004583	GFUI004584	GFUI004592	GFUI006886	GFUI006920	GFUI008402	GFUI015386	GFUI015390	GFUI015407	GFUI015409	GFUI015542	GFUI015543	GFUI015544	GFUI027734	GFUI035357	GFUI035370	GFUI035882	GFUI035884	GFUI035885	GFUI035887	GFUI037431	GFUI038681	GFUI038683	GFUI040739	GFUI045182	GFUI046131	GFUI049945	GFUI050052	GMOY001681	GMOY002876	GMOY002877	GMOY003356	GMOY005407	GMOY005707	GMOY006869	GMOY007171	GMOY007352	GMOY008087	GMOY008604	GMOY009093	GMOY009094	GMOY009742	GMOY009746	GMOY011959	GPAI003207	GPAI003208	GPAI009391	GPAI009401	GPAI011736	GPAI016245	GPAI016246	GPAI016254	GPAI016255	GPAI016412	GPAI016467	GPAI023922	GPAI027727	GPAI030142	GPAI035094	GPAI036177	GPAI036180	GPAI036182	GPAI044911	GPAI044913	GPAI044930	GPAI044931	GPAI044932	GPAI045458	GPAI045469	GPAI045470	GPPI011988	GPPI012246	GPPI015093	GPPI015136	GPPI016267	GPPI016268	GPPI017164	GPPI018218	GPPI019871	GPPI019875	GPPI019882	GPPI019884	GPPI022504	GPPI022505	GPPI022506	GPPI028485	GPPI036358	GPPI036359	GPPI037411	GPPI037412	GPPI037563	GPPI038205	GPPI038208	GPPI041524	GPPI041525	GPPI048389	MDOA001199	MDOA001583	MDOA002787	MDOA003229	MDOA003387	MDOA004621	MDOA004974	MDOA005941	MDOA006458	MDOA007773	MDOA008698	MDOA011485	MDOA012424	MDOA014859	MDOA015486	MDOA016553	MDOA016884	SCAU002192	SCAU003240	SCAU003682	SCAU007923	SCAU008263	SCAU008766	SCAU010634	SCAU010870	SCAU011153	SCAU011329	SCAU012928	SCAU013468	SCAU014298	SCAU014367	SCAU014465	SCAU014477	SCAU015577	SCAU016619	FBgn0002543	FBgn0005631	FBgn0010473	FBgn0011592	FBgn0021764	FBgn0028482	FBgn0033159	FBgn0037240	FBgn0041097	FBgn0261046	FBgn0263219	FBgn0264975	FBgn0265296	LLOJ001444	LLOJ001828	LLOJ001841	LLOJ002443	LLOJ003955	LLOJ004334	LLOJ004396	LLOJ004419	LLOJ004420	LLOJ005614	LLOJ007866	LLOJ007965	LLOJ008169	LLOJ008618	LLOJ009027	LLOJ009091	LLOJ009093	LLOJ010096	AAEL001467	AAEL003498	AAEL003586	AAEL005002	AAEL005011	AAEL006522	AAEL006901	AAEL006958	AAEL007401	AAEL008340	AAEL010606	AAEL010961	AAEL011284	AAEL011566	AAEL013409	AAEL014457	AAEL014592	AAEL015056	AAEL015183	AGAP000007	AGAP000659	AGAP000720	AGAP002268	AGAP004902	AGAP005219	AGAP006083	AGAP007092	AGAP007928	AGAP008943	AGAP010242	AGAP010245	AGAP010884	AGAP010969	AGAP010970	AGAP012226
Group_521	1	1	0	0	0	0	0	0	0	0	1	1	0	0	0	0	0	0	0	0	0	0	0	0	GAUT002360	GPPI041533
Group_522	1	1	0	0	1	1	1	1	1	1	1	1	0	0	0	0	0	0	0	0	0	0	0	0	GAUT002361	GFUI003373	GMOY005440	GPAI030152	GPPI041523
Group_523	8	1	11	1	9	1	8	1	7	1	7	1	7	1	8	1	9	1	2	1	4	1	3	1	GAUT002370	GAUT014932	GAUT022930	GAUT036294	GAUT036609	GAUT036611	GAUT036612	GAUT042330	GBRI005254	GBRI005256	GBRI005257	GBRI005258	GBRI025920	GBRI025937	GBRI025957	GBRI026458	GBRI028450	GBRI028834	GBRI031540	GFUI003392	GFUI022293	GFUI022295	GFUI022296	GFUI022297	GFUI022298	GFUI022299	GFUI022829	GFUI041398	GMOY002390	GMOY002391	GMOY002392	GMOY002394	GMOY002396	GMOY002637	GMOY006263	GMOY010030	GPAI019211	GPAI026062	GPAI026076	GPAI026090	GPAI026091	GPAI026097	GPAI033558	GPPI027567	GPPI027583	GPPI027585	GPPI027590	GPPI027602	GPPI030031	GPPI039535	MDOA003341	MDOA005171	MDOA005462	MDOA009914	MDOA011557	MDOA011924	MDOA012567	SCAU000343	SCAU000696	SCAU004800	SCAU007059	SCAU007795	SCAU010706	SCAU011784	SCAU013629	FBgn0022984	FBgn0022985	FBgn0022986	FBgn0022987	FBgn0025571	FBgn0034659	FBgn0034739	FBgn0034740	FBgn0264491	LLOJ004938	LLOJ006724	AAEL004167	AAEL005358	AAEL007329	AAEL009694	AGAP000049	AGAP003356	AGAP008975
Group_524	9	1	7	1	6	1	5	1	7	1	5	1	6	1	5	1	8	1	5	1	5	1	5	1	GAUT002371	GAUT004066	GAUT004729	GAUT007526	GAUT030083	GAUT036556	GAUT039467	GAUT046532	GAUT052014	GBRI000834	GBRI006781	GBRI015236	GBRI015495	GBRI026459	GBRI032841	GBRI042974	GFUI002170	GFUI003394	GFUI004398	GFUI020794	GFUI028567	GFUI031443	GMOY000509	GMOY006085	GMOY007570	GMOY008040	GMOY009173	GPAI000709	GPAI000910	GPAI012840	GPAI013722	GPAI019208	GPAI040542	GPAI046442	GPPI019240	GPPI030027	GPPI030633	GPPI035296	GPPI050670	MDOA001009	MDOA007246	MDOA008404	MDOA009223	MDOA010891	MDOA013898	SCAU001380	SCAU004353	SCAU012806	SCAU016407	SCAU016633	FBgn0031479	FBgn0033518	FBgn0033520	FBgn0033521	FBgn0036490	FBgn0038519	FBgn0040308	FBgn0040309	LLOJ002275	LLOJ004050	LLOJ006984	LLOJ006986	LLOJ008460	AAEL002309	AAEL004112	AAEL009051	AAEL013528	AAEL014548	AGAP000396	AGAP007020	AGAP007543	AGAP011054	AGAP011824
Group_525	1	1	0	0	1	1	1	1	1	1	1	1	1	1	0	0	0	0	0	0	0	0	0	0	GAUT002372	GFUI003395	GMOY008488	GPAI019200	GPPI030042	MDOA013744
Group_526	16	1	9	1	16	1	13	1	13	1	14	1	15	1	16	1	16	1	12	1	14	1	11	1	GAUT002377	GAUT003528	GAUT005997	GAUT007215	GAUT007465	GAUT012127	GAUT013010	GAUT014485	GAUT016352	GAUT028529	GAUT036194	GAUT036196	GAUT039397	GAUT039738	GAUT044824	GAUT044827	GBRI003166	GBRI012583	GBRI020806	GBRI024806	GBRI030586	GBRI038364	GBRI040204	GBRI045589	GBRI045590	GFUI000381	GFUI000471	GFUI003402	GFUI003790	GFUI006678	GFUI009582	GFUI011212	GFUI011218	GFUI014856	GFUI014974	GFUI017430	GFUI025859	GFUI037663	GFUI048020	GFUI051390	GFUI051391	GMOY001597	GMOY003216	GMOY003545	GMOY004286	GMOY004612	GMOY006943	GMOY009493	GMOY009495	GMOY010029	GMOY010851	GMOY011246	GMOY011568	GMOY012049	GPAI000767	GPAI006958	GPAI006961	GPAI010429	GPAI012716	GPAI017725	GPAI018169	GPAI018621	GPAI019213	GPAI020814	GPAI023358	GPAI032696	GPAI037889	GPPI000484	GPPI001528	GPPI007377	GPPI019692	GPPI020182	GPPI020922	GPPI030026	GPPI032264	GPPI032277	GPPI035940	GPPI036292	GPPI045238	GPPI046395	GPPI048155	MDOA000018	MDOA000593	MDOA000953	MDOA002958	MDOA003756	MDOA004547	MDOA006735	MDOA007110	MDOA008036	MDOA009598	MDOA012367	MDOA012872	MDOA014701	MDOA015380	MDOA016588	SCAU000507	SCAU000678	SCAU002353	SCAU003620	SCAU003728	SCAU005225	SCAU005995	SCAU006548	SCAU008036	SCAU008520	SCAU009482	SCAU010922	SCAU012001	SCAU012391	SCAU013458	SCAU015347	FBgn0001216	FBgn0001217	FBgn0001218	FBgn0001220	FBgn0001230	FBgn0013275	FBgn0013276	FBgn0013277	FBgn0013278	FBgn0013279	FBgn0023529	FBgn0026418	FBgn0029756	FBgn0035878	FBgn0051354	FBgn0266599	LLOJ001213	LLOJ002146	LLOJ002147	LLOJ003101	LLOJ004547	LLOJ005732	LLOJ005733	LLOJ006488	LLOJ006821	LLOJ007339	LLOJ007412	LLOJ008388	AAEL017263	AAEL017315	AAEL017349	AAEL017973	AAEL017974	AAEL017975	AAEL017976	AAEL017977	AAEL017978	AAEL017979	AAEL017980	AAEL017981	AAEL017982	AAEL018061	AGAP001827	AGAP002076	AGAP004192	AGAP004581	AGAP004582	AGAP004583	AGAP004944	AGAP007682	AGAP010331	AGAP010876	AGAP012891
Group_527	1	1	1	1	1	1	1	1	2	1	1	1	1	1	1	1	1	1	0	0	0	0	0	0	GAUT002378	GBRI026467	GFUI003403	GMOY000442	GPAI019197	GPAI027349	GPPI030025	MDOA008194	SCAU014916	FBgn0036093
Group_528	1	1	0	0	0	0	0	0	1	1	0	0	0	0	0	0	0	0	0	0	0	0	0	0	GAUT002379	GPAI019196
Group_529	22	1	20	1	21	1	18	1	21	1	23	1	17	1	19	1	17	1	14	1	17	1	12	1	GAUT002383	GAUT002395	GAUT003304	GAUT003306	GAUT003321	GAUT003322	GAUT003323	GAUT011248	GAUT013656	GAUT015520	GAUT023575	GAUT025866	GAUT025885	GAUT029080	GAUT030053	GAUT032372	GAUT032382	GAUT032383	GAUT036411	GAUT038029	GAUT038031	GAUT038035	GBRI004691	GBRI007571	GBRI013145	GBRI013159	GBRI016549	GBRI018817	GBRI018820	GBRI022831	GBRI025208	GBRI025209	GBRI025533	GBRI026472	GBRI026488	GBRI030289	GBRI030290	GBRI030291	GBRI033721	GBRI034959	GBRI042713	GBRI044131	GFUI001537	GFUI003407	GFUI003423	GFUI004001	GFUI012095	GFUI012103	GFUI014238	GFUI016757	GFUI016774	GFUI021049	GFUI022963	GFUI032045	GFUI040061	GFUI040088	GFUI053460	GFUI053461	GFUI053466	GFUI053481	GFUI053488	GFUI053502	GFUI053504	GMOY000031	GMOY000032	GMOY001265	GMOY001612	GMOY002450	GMOY003324	GMOY003326	GMOY004067	GMOY004068	GMOY004568	GMOY006699	GMOY006734	GMOY007869	GMOY008102	GMOY008682	GMOY009210	GMOY011574	GMOY011575	GPAI009029	GPAI009034	GPAI019170	GPAI019195	GPAI020527	GPAI024125	GPAI024126	GPAI024144	GPAI024145	GPAI024146	GPAI024169	GPAI024171	GPAI026225	GPAI026856	GPAI026875	GPAI028842	GPAI033311	GPAI033338	GPAI035266	GPAI044978	GPAI048270	GPPI001009	GPPI007837	GPPI011918	GPPI014406	GPPI014435	GPPI015898	GPPI019151	GPPI019153	GPPI019173	GPPI019175	GPPI019176	GPPI019177	GPPI019181	GPPI022218	GPPI030011	GPPI030032	GPPI043749	GPPI044247	GPPI045611	GPPI045614	GPPI045643	GPPI047833	GPPI047990	MDOA000031	MDOA001300	MDOA002777	MDOA004565	MDOA004959	MDOA006011	MDOA006074	MDOA006110	MDOA008856	MDOA009797	MDOA010758	MDOA011121	MDOA013270	MDOA014179	MDOA014719	MDOA015136	MDOA015192	SCAU000068	SCAU001678	SCAU003577	SCAU005945	SCAU007483	SCAU007843	SCAU007929	SCAU008589	SCAU008640	SCAU010021	SCAU010071	SCAU012149	SCAU012291	SCAU012590	SCAU013401	SCAU013805	SCAU014803	SCAU014894	SCAU015819	FBgn0000529	FBgn0000576	FBgn0002941	FBgn0004110	FBgn0004854	FBgn0004862	FBgn0004863	FBgn0008646	FBgn0008651	FBgn0011278	FBgn0011758	FBgn0015561	FBgn0030408	FBgn0034520	FBgn0054031	FBgn0261930	FBgn0264005	LLOJ002553	LLOJ003079	LLOJ003167	LLOJ004148	LLOJ004259	LLOJ004353	LLOJ005799	LLOJ005881	LLOJ006855	LLOJ006856	LLOJ007159	LLOJ008225	LLOJ009345	LLOJ009346	AAEL002355	AAEL003277	AAEL003504	AAEL003506	AAEL005247	AAEL005250	AAEL006593	AAEL006595	AAEL006597	AAEL007221	AAEL008466	AAEL010354	AAEL012824	AAEL012881	AAEL013405	AAEL013760	AAEL014125	AGAP000488	AGAP001618	AGAP001619	AGAP003670	AGAP003671	AGAP003674	AGAP005281	AGAP005346	AGAP006923	AGAP009302	AGAP012001	AGAP012428
Group_530	1	1	0	0	1	1	0	0	1	1	1	1	0	0	0	0	0	0	0	0	0	0	0	0	GAUT002384	GFUI003408	GPAI019190	GPPI030029
Group_531	1	1	0	0	1	1	0	0	0	0	0	0	0	0	0	0	0	0	0	0	0	0	0	0	GAUT002385	GFUI003410
Group_532	1	1	1	1	1	1	1	1	1	1	1	1	1	1	0	0	0	0	0	0	0	0	1	1	GAUT002394	GBRI026489	GFUI003422	GMOY004988	GPAI019169	GPPI030010	MDOA007747	AGAP000484
Group_533	4	1	6	1	6	1	4	1	4	1	6	1	3	1	3	1	4	1	1	1	2	1	2	1	GAUT002396	GAUT029605	GAUT029606	GAUT029614	GBRI003338	GBRI015704	GBRI015705	GBRI015706	GBRI015722	GBRI026505	GFUI003426	GFUI029040	GFUI029041	GFUI029042	GFUI029052	GFUI046105	GMOY002970	GMOY002971	GMOY002972	GMOY006888	GPAI019185	GPAI036930	GPAI036931	GPAI036933	GPPI030007	GPPI042629	GPPI042631	GPPI042632	GPPI042633	GPPI047435	MDOA002730	MDOA011093	MDOA015148	SCAU000189	SCAU002014	SCAU002404	FBgn0038655	FBgn0040076	FBgn0040077	FBgn0051469	LLOJ003989	AAEL003165	AAEL003237	AGAP004079	AGAP009266
Group_534	3	1	2	1	2	1	1	1	2	1	2	1	1	1	1	1	1	1	1	1	1	1	1	1	GAUT002405	GAUT007416	GAUT039745	GBRI000269	GBRI026487	GFUI000435	GFUI003446	GMOY006773	GPAI000828	GPAI019154	GPPI029989	GPPI046754	MDOA000704	SCAU011176	FBgn0038233	LLOJ007840	AAEL006373	AGAP000240
Group_535	3	1	3	1	3	1	3	1	4	1	3	1	3	1	3	1	3	1	2	1	3	1	3	1	GAUT002406	GAUT005370	GAUT018995	GBRI012761	GBRI026490	GBRI036150	GFUI003447	GFUI023396	GFUI031572	GMOY005780	GMOY006772	GMOY007246	GPAI006330	GPAI009356	GPAI019168	GPAI045933	GPPI003470	GPPI029987	GPPI034904	MDOA000269	MDOA004381	MDOA013243	SCAU012483	SCAU012773	SCAU015561	FBgn0034691	FBgn0035195	FBgn0038890	LLOJ005758	LLOJ006858	AAEL007660	AAEL011417	AAEL014035	AGAP000483	AGAP000891	AGAP012175
Group_536	1	1	0	0	1	1	0	0	1	1	1	1	0	0	0	0	0	0	0	0	0	0	0	0	GAUT002407	GFUI003455	GPAI019163	GPPI029975
Group_537	14	1	15	1	15	1	15	1	14	1	17	1	16	1	14	1	13	1	13	1	15	1	13	1	GAUT002425	GAUT006591	GAUT007203	GAUT008100	GAUT012570	GAUT012717	GAUT016366	GAUT018999	GAUT023470	GAUT025333	GAUT032768	GAUT042718	GAUT045650	GAUT051800	GBRI006917	GBRI008156	GBRI016260	GBRI021202	GBRI023006	GBRI023977	GBRI024595	GBRI029995	GBRI031150	GBRI031425	GBRI034284	GBRI036147	GBRI039311	GBRI043691	GBRI044825	GFUI003926	GFUI007990	GFUI012657	GFUI015875	GFUI017705	GFUI023302	GFUI023391	GFUI024475	GFUI024483	GFUI025845	GFUI029258	GFUI032185	GFUI036173	GFUI041123	GFUI052255	GMOY000328	GMOY001410	GMOY001913	GMOY002615	GMOY002668	GMOY003079	GMOY004148	GMOY005781	GMOY005847	GMOY007247	GMOY007390	GMOY007438	GMOY010693	GMOY010700	GMOY011091	GPAI002752	GPAI006327	GPAI006517	GPAI011404	GPAI015702	GPAI018612	GPAI022167	GPAI023267	GPAI033707	GPAI034469	GPAI035895	GPAI036868	GPAI037906	GPAI041666	GPPI003390	GPPI003464	GPPI007390	GPPI012629	GPPI021704	GPPI022980	GPPI024772	GPPI026286	GPPI026411	GPPI037682	GPPI039199	GPPI043440	GPPI043445	GPPI045591	GPPI046698	GPPI047641	GPPI047882	MDOA000423	MDOA003424	MDOA005561	MDOA005745	MDOA007695	MDOA008503	MDOA009814	MDOA011061	MDOA011825	MDOA012130	MDOA012521	MDOA012809	MDOA013281	MDOA013287	MDOA015043	MDOA015291	SCAU002256	SCAU005220	SCAU006631	SCAU007300	SCAU007379	SCAU010162	SCAU010170	SCAU011017	SCAU012441	SCAU012930	SCAU014633	SCAU014812	SCAU015089	SCAU016376	FBgn0002431	FBgn0003557	FBgn0029006	FBgn0030674	FBgn0031384	FBgn0032208	FBgn0034989	FBgn0035207	FBgn0035953	FBgn0061469	FBgn0259174	FBgn0260794	FBgn0261931	LLOJ000138	LLOJ000269	LLOJ000385	LLOJ000436	LLOJ003928	LLOJ004708	LLOJ005585	LLOJ005694	LLOJ006150	LLOJ006391	LLOJ006684	LLOJ008250	LLOJ009040	AAEL001205	AAEL002536	AAEL004790	AAEL005774	AAEL005820	AAEL005930	AAEL006008	AAEL007705	AAEL008374	AAEL010256	AAEL011541	AAEL012305	AAEL012500	AAEL013454	AAEL017357	AGAP000787	AGAP000797	AGAP001296	AGAP001780	AGAP003133	AGAP005897	AGAP006994	AGAP009074	AGAP009511	AGAP009516	AGAP011242	AGAP011474	AGAP012366
Group_538	1	1	0	0	1	1	1	1	1	1	1	1	1	1	1	1	1	1	1	1	1	1	1	1	GAUT002426	GFUI043442	GMOY001874	GPAI022168	GPPI044443	MDOA012834	SCAU000041	FBgn0034988	LLOJ001680	AAEL000258	AGAP010681
Group_539	4	1	1	1	0	0	2	1	3	1	1	1	1	1	1	1	1	1	1	1	1	1	1	1	GAUT002427	GAUT012958	GAUT022967	GAUT044722	GBRI002252	GMOY000162	GMOY010668	GPAI000372	GPAI022179	GPAI034305	GPPI044290	MDOA003601	SCAU000110	FBgn0034310	LLOJ005989	AAEL012989	AGAP012362
Group_540	2	1	0	0	0	0	0	0	0	0	0	0	0	0	0	0	0	0	0	0	0	0	0	0	GAUT002437	GAUT051262
Group_541	3	1	2	1	4	1	2	1	2	1	2	1	2	1	2	1	2	1	2	1	2	1	2	1	GAUT002440	GAUT013712	GAUT018964	GBRI007921	GBRI023073	GFUI023135	GFUI023136	GFUI046656	GFUI049350	GMOY001097	GMOY004879	GPAI006357	GPAI015164	GPPI007713	GPPI036850	MDOA004244	MDOA014938	SCAU003183	SCAU006831	FBgn0031376	FBgn0038438	LLOJ002137	LLOJ004253	AAEL007229	AAEL008425	AGAP000832	AGAP009288
Group_542	9	1	8	1	7	1	10	1	8	1	7	1	1	1	1	1	3	1	3	1	2	1	1	1	GAUT002441	GAUT005359	GAUT007879	GAUT009413	GAUT038219	GAUT042126	GAUT043928	GAUT044718	GAUT044719	GBRI000773	GBRI000783	GBRI002245	GBRI012760	GBRI023272	GBRI033786	GBRI039103	GBRI041783	GFUI006113	GFUI007603	GFUI008856	GFUI012954	GFUI013782	GFUI026824	GFUI049036	GMOY000321	GMOY001358	GMOY002241	GMOY002500	GMOY007303	GMOY007778	GMOY008092	GMOY008733	GMOY009273	GMOY010670	GPAI000370	GPAI006413	GPAI009341	GPAI012560	GPAI015764	GPAI019031	GPAI032442	GPAI036381	GPPI009902	GPPI021599	GPPI022702	GPPI023801	GPPI030190	GPPI034906	GPPI044285	MDOA008407	SCAU003453	FBgn0000928	FBgn0037205	FBgn0051755	LLOJ009323	LLOJ009324	LLOJ009337	AAEL001939	AAEL008112	AGAP013527
Group_543	1	1	1	1	2	1	1	1	1	1	2	1	1	1	1	1	1	1	1	1	1	1	1	1	GAUT002442	GBRI043690	GFUI003002	GFUI046736	GMOY007648	GPAI022186	GPPI040861	GPPI043438	MDOA015565	SCAU002997	FBgn0040513	LLOJ000999	AAEL003817	AGAP011283
Group_544	1	1	0	0	0	0	1	1	0	0	0	0	0	0	0	0	0	0	0	0	0	0	0	0	GAUT002444	GMOY002639
Group_545	1	1	0	0	0	0	0	0	1	1	0	0	0	0	0	0	0	0	0	0	0	0	0	0	GAUT002450	GPAI022193
Group_546	1	1	1	1	1	1	1	1	1	1	1	1	1	1	1	1	1	1	1	1	1	1	1	1	GAUT002460	GBRI043704	GFUI031767	GMOY009251	GPAI022197	GPPI044418	MDOA014698	SCAU010946	FBgn0266083	LLOJ001681	AAEL018284	AGAP010686
Group_547	1	1	0	0	1	1	1	1	1	1	0	0	1	1	1	1	1	1	1	1	1	1	1	1	GAUT002461	GFUI031768	GMOY009250	GPAI022199	MDOA003277	SCAU006954	FBgn0259937	LLOJ004187	AAEL003514	AGAP004739
Group_548	1	1	2	1	3	1	2	1	2	1	3	1	2	1	2	1	2	1	2	1	2	1	2	1	GAUT002462	GBRI023058	GBRI043710	GFUI007958	GFUI031769	GFUI042155	GMOY003110	GMOY007594	GPAI006485	GPAI022198	GPPI031381	GPPI044420	GPPI046046	MDOA003125	MDOA006342	SCAU000184	SCAU007224	FBgn0031534	FBgn0032005	LLOJ001587	LLOJ006084	AAEL003758	AAEL005655	AGAP004487	AGAP009255
Group_549	2	1	0	0	1	1	0	0	0	0	0	0	0	0	0	0	0	0	0	0	0	0	0	0	GAUT002473	GAUT010545	GFUI050404
Group_550	3	1	0	0	0	0	0	0	0	0	0	0	0	0	0	0	0	0	0	0	0	0	0	0	GAUT002474	GAUT018462	GAUT037041
Group_551	1	1	1	1	1	1	1	1	1	1	1	1	1	1	1	1	1	1	1	1	2	1	1	1	GAUT002475	GBRI043705	GFUI031751	GMOY010339	GPAI022196	GPPI043503	MDOA010387	SCAU013729	FBgn0050481	LLOJ002252	AAEL012408	AAEL014996	AGAP011716
Group_552	8	1	14	1	9	1	13	1	12	1	8	1	6	1	6	1	5	1	6	1	11	1	5	1	GAUT002476	GAUT006024	GAUT007962	GAUT027143	GAUT035389	GAUT038230	GAUT039230	GAUT047403	GBRI000325	GBRI002205	GBRI005181	GBRI005190	GBRI005982	GBRI009867	GBRI017128	GBRI017817	GBRI017820	GBRI024389	GBRI024391	GBRI043015	GBRI043036	GBRI043708	GFUI001025	GFUI006141	GFUI018582	GFUI022266	GFUI030240	GFUI031750	GFUI039869	GFUI043614	GFUI046067	GMOY000183	GMOY000184	GMOY001425	GMOY003051	GMOY004940	GMOY006932	GMOY006933	GMOY007769	GMOY008849	GMOY009919	GMOY010338	GMOY010351	GMOY011349	GPAI002659	GPAI010447	GPAI012540	GPAI015723	GPAI015724	GPAI017774	GPAI022202	GPAI022224	GPAI022637	GPAI030991	GPAI039314	GPAI047070	GPPI000686	GPPI012691	GPPI035929	GPPI040079	GPPI041119	GPPI043499	GPPI046097	GPPI047722	MDOA001479	MDOA004436	MDOA006693	MDOA006966	MDOA011053	MDOA011940	SCAU003641	SCAU007190	SCAU007283	SCAU007323	SCAU012470	SCAU016612	FBgn0000146	FBgn0004872	FBgn0087035	FBgn0250816	FBgn0262739	LLOJ000423	LLOJ006148	LLOJ006685	LLOJ007780	LLOJ007781	LLOJ008700	AAEL006287	AAEL007698	AAEL007823	AAEL008076	AAEL008098	AAEL012410	AAEL013227	AAEL013233	AAEL013692	AAEL015246	AAEL017251	AGAP008862	AGAP009509	AGAP011204	AGAP011537	AGAP011717
Group_553	2	1	0	0	0	0	0	0	0	0	0	0	0	0	0	0	0	0	0	0	0	0	0	0	GAUT002477	GAUT028578
Group_554	1	1	0	0	1	1	0	0	0	0	1	1	0	0	0	0	0	0	0	0	0	0	0	0	GAUT002480	GFUI043573	GPPI049441
Group_555	1	1	0	0	0	0	0	0	1	1	0	0	0	0	0	0	0	0	0	0	0	0	0	0	GAUT002485	GPAI020340
Group_556	1	1	1	1	1	1	1	1	1	1	2	1	1	1	1	1	2	1	1	1	6	1	1	1	GAUT002491	GBRI043709	GFUI020674	GMOY009737	GPAI020361	GPPI046416	GPPI048853	MDOA008100	SCAU008178	FBgn0029745	FBgn0033886	LLOJ002253	AAEL003485	AAEL009335	AAEL009435	AAEL009710	AAEL011554	AAEL013450	AGAP004758
Group_557	4	1	1	1	4	1	1	1	2	1	4	1	1	1	1	1	1	1	1	1	1	1	1	1	GAUT002492	GAUT010383	GAUT010602	GAUT028382	GBRI039397	GFUI008779	GFUI049387	GFUI049391	GFUI050053	GMOY007355	GPAI004605	GPAI028699	GPPI029820	GPPI029825	GPPI045449	GPPI051663	MDOA012015	SCAU013530	FBgn0003346	LLOJ006567	AAEL007858	AGAP008267
Group_558	1	1	1	1	0	0	0	0	1	1	1	1	0	0	0	0	0	0	0	0	0	0	0	0	GAUT002520	GBRI043720	GPAI020346	GPPI043202
Group_559	1	1	0	0	0	0	0	0	1	1	0	0	0	0	0	0	0	0	0	0	0	0	0	0	GAUT002528	GPAI020338
Group_560	2	1	0	0	2	1	0	0	0	0	2	1	0	0	0	0	0	0	0	0	0	0	0	0	GAUT002539	GAUT043309	GFUI026194	GFUI047017	GPPI024082	GPPI047469
Group_561	5	1	5	1	4	1	3	1	5	1	4	1	3	1	3	1	3	1	2	1	2	1	2	1	GAUT002542	GAUT002579	GAUT006380	GAUT006404	GAUT043716	GBRI019969	GBRI019987	GBRI026718	GBRI026733	GBRI034939	GFUI015685	GFUI019299	GFUI050218	GFUI050226	GMOY006565	GMOY006724	GMOY010268	GPAI031614	GPAI038388	GPAI038390	GPAI045498	GPAI045522	GPPI027704	GPPI027731	GPPI035761	GPPI035764	MDOA009155	MDOA010083	MDOA012206	SCAU003858	SCAU007191	SCAU010726	FBgn0015380	FBgn0024245	FBgn0033791	LLOJ001754	LLOJ005563	AAEL000324	AAEL009521	AGAP006405	AGAP008009
Group_562	1	1	0	0	1	1	0	0	0	0	1	1	0	0	0	0	0	0	0	0	0	0	0	0	GAUT002543	GFUI015688	GPPI027705
Group_563	1	1	0	0	1	1	0	0	0	0	1	1	0	0	0	0	0	0	0	0	0	0	0	0	GAUT002561	GFUI015705	GPPI027717
Group_564	1	1	0	0	0	0	0	0	1	1	1	1	0	0	0	0	0	0	0	0	0	0	0	0	GAUT002567	GPAI045525	GPPI027730
Group_565	1	1	0	0	0	0	0	0	1	1	1	1	0	0	0	0	0	0	0	0	0	0	0	0	GAUT002575	GPAI045529	GPPI027732
Group_566	1	1	0	0	0	0	0	0	1	1	0	0	0	0	0	0	0	0	0	0	0	0	0	0	GAUT002584	GPAI045545
Group_567	1	1	0	0	0	0	0	0	1	1	1	1	0	0	0	0	0	0	0	0	0	0	0	0	GAUT002597	GPAI045557	GPPI027745
Group_568	1	1	1	1	1	1	1	1	1	1	1	1	1	1	1	1	1	1	0	0	0	0	0	0	GAUT002608	GBRI019916	GFUI019276	GMOY010267	GPAI045577	GPPI027756	MDOA005092	SCAU015938	FBgn0032772
Group_569	4	1	3	1	7	1	3	1	3	1	6	1	11	1	12	1	6	1	5	1	4	1	4	1	GAUT002609	GAUT038216	GAUT043078	GAUT043088	GBRI019912	GBRI039437	GBRI043122	GFUI008777	GFUI019272	GFUI019911	GFUI037615	GFUI038651	GFUI042783	GFUI043628	GMOY001413	GMOY010264	GMOY011365	GPAI010609	GPAI012550	GPAI045574	GPPI004211	GPPI027760	GPPI029936	GPPI039173	GPPI042947	GPPI046104	MDOA000795	MDOA002078	MDOA002488	MDOA002530	MDOA003921	MDOA004609	MDOA006823	MDOA008012	MDOA008741	MDOA013092	MDOA014723	SCAU002082	SCAU002133	SCAU002205	SCAU005315	SCAU005587	SCAU006889	SCAU008887	SCAU010395	SCAU010880	SCAU012212	SCAU013981	SCAU014107	FBgn0027572	FBgn0029924	FBgn0031813	FBgn0032775	FBgn0034628	FBgn0034629	LLOJ005218	LLOJ005219	LLOJ005521	LLOJ007278	LLOJ009558	AAEL000370	AAEL000735	AAEL008574	AAEL008841	AGAP007958	AGAP008016	AGAP011215	AGAP011798
Group_570	1	1	1	1	1	1	1	1	1	1	1	1	1	1	1	1	1	1	1	1	1	1	2	1	GAUT002611	GBRI019911	GFUI019270	GMOY010266	GPAI045573	GPPI027761	MDOA014110	SCAU003686	FBgn0032773	LLOJ008321	AAEL000311	AGAP008012	AGAP008013
Group_571	1	1	1	1	1	1	1	1	1	1	1	1	1	1	1	1	1	1	2	1	1	1	1	1	GAUT002612	GBRI019913	GFUI019273	GMOY010265	GPAI045575	GPPI027763	MDOA014610	SCAU009220	FBgn0032774	LLOJ008319	LLOJ008320	AAEL000304	AGAP008014
Group_572	2	1	1	1	1	1	4	1	2	1	1	1	1	1	1	1	1	1	0	0	1	1	1	1	GAUT002613	GAUT043925	GBRI041780	GFUI013783	GMOY000559	GMOY000620	GMOY002504	GMOY010263	GPAI019025	GPAI045578	GPPI009904	MDOA011506	SCAU008422	FBgn0264326	AAEL002800	AGAP004615
Group_573	1	1	0	0	0	0	0	0	1	1	0	0	0	0	0	0	0	0	0	0	0	0	0	0	GAUT002615	GPAI045579
Group_574	1	1	0	0	0	0	0	0	1	1	0	0	0	0	0	0	0	0	0	0	0	0	0	0	GAUT002619	GPAI045576
Group_575	14	1	9	1	13	1	9	1	13	1	15	1	15	1	15	1	17	1	8	1	18	1	12	1	GAUT002624	GAUT006455	GAUT008921	GAUT010430	GAUT023693	GAUT025686	GAUT025701	GAUT030710	GAUT030711	GAUT037960	GAUT043328	GAUT044910	GAUT048039	GAUT049379	GBRI004049	GBRI009780	GBRI011017	GBRI012723	GBRI016160	GBRI019896	GBRI020589	GBRI020603	GBRI027567	GFUI002229	GFUI004938	GFUI004939	GFUI008724	GFUI014705	GFUI019260	GFUI024213	GFUI024691	GFUI024693	GFUI024696	GFUI028647	GFUI028702	GFUI028703	GMOY003747	GMOY004352	GMOY006302	GMOY006692	GMOY007608	GMOY008524	GMOY010261	GMOY010508	GMOY011478	GPAI002994	GPAI006235	GPAI006238	GPAI006254	GPAI011480	GPAI024672	GPAI035149	GPAI038336	GPAI039427	GPAI039429	GPAI040732	GPAI045595	GPAI047620	GPPI016427	GPPI016566	GPPI016567	GPPI020357	GPPI030053	GPPI030054	GPPI030998	GPPI035442	GPPI037561	GPPI037710	GPPI037711	GPPI044088	GPPI049685	GPPI050452	GPPI051261	MDOA000872	MDOA001730	MDOA001960	MDOA003758	MDOA004713	MDOA005245	MDOA005833	MDOA006687	MDOA007982	MDOA008880	MDOA009061	MDOA009644	MDOA012591	MDOA013759	MDOA014888	SCAU001457	SCAU002549	SCAU002690	SCAU006393	SCAU006882	SCAU007102	SCAU007387	SCAU009031	SCAU012232	SCAU013017	SCAU013519	SCAU015373	SCAU015785	SCAU016091	SCAU016110	FBgn0027865	FBgn0029506	FBgn0029507	FBgn0029508	FBgn0029837	FBgn0031760	FBgn0032074	FBgn0032075	FBgn0032943	FBgn0033124	FBgn0033629	FBgn0035936	FBgn0036769	FBgn0037848	FBgn0040334	FBgn0042086	FBgn0050160	LLOJ003574	LLOJ004963	LLOJ007326	LLOJ007327	LLOJ008674	LLOJ008938	LLOJ008939	LLOJ008989	AAEL003210	AAEL004147	AAEL005136	AAEL005137	AAEL005536	AAEL005545	AAEL005548	AAEL006282	AAEL010102	AAEL010967	AAEL012528	AAEL012531	AAEL012532	AAEL013404	AAEL013875	AAEL013918	AAEL014311	AAEL017438	AGAP000823	AGAP002257	AGAP004861	AGAP005233	AGAP007209	AGAP007373	AGAP008527	AGAP008647	AGAP008886	AGAP009651	AGAP011342	AGAP011343
Group_576	11	1	9	1	9	1	6	1	8	1	8	1	7	1	7	1	11	1	10	1	8	1	8	1	GAUT002625	GAUT002627	GAUT007128	GAUT010655	GAUT018977	GAUT032668	GAUT045860	GAUT046785	GAUT046787	GAUT046788	GAUT046789	GBRI007593	GBRI019910	GBRI019915	GBRI020324	GBRI022583	GBRI022590	GBRI022591	GBRI023076	GBRI033780	GFUI009277	GFUI018221	GFUI018226	GFUI018227	GFUI019269	GFUI023420	GFUI027520	GFUI029967	GFUI035971	GMOY003605	GMOY005131	GMOY007504	GMOY007740	GMOY009761	GMOY010262	GPAI005827	GPAI006345	GPAI010134	GPAI038917	GPAI044186	GPAI044187	GPAI045596	GPAI045597	GPPI000135	GPPI003492	GPPI027186	GPPI027187	GPPI034257	GPPI037885	GPPI044085	GPPI048828	MDOA000131	MDOA006401	MDOA010489	MDOA013197	MDOA013453	MDOA014424	MDOA014474	SCAU002849	SCAU009903	SCAU011384	SCAU011902	SCAU011909	SCAU013750	SCAU015203	FBgn0011642	FBgn0020249	FBgn0030530	FBgn0041789	FBgn0050178	FBgn0051352	FBgn0051624	FBgn0051988	FBgn0085354	FBgn0260463	FBgn0265991	LLOJ000393	LLOJ003931	LLOJ003932	LLOJ004830	LLOJ007277	LLOJ007318	LLOJ008705	LLOJ009624	LLOJ009625	LLOJ010088	AAEL000339	AAEL002415	AAEL004874	AAEL005667	AAEL007704	AAEL008358	AAEL011022	AAEL013438	AGAP000755	AGAP003429	AGAP004548	AGAP005425	AGAP006901	AGAP008532	AGAP009503	AGAP012744
Group_577	1	1	1	1	1	1	0	0	1	1	1	1	0	0	0	0	0	0	0	0	0	0	0	0	GAUT002626	GBRI019914	GFUI019271	GPAI045594	GPPI044086
Group_578	1	1	0	0	1	1	0	0	1	1	1	1	0	0	0	0	0	0	0	0	0	0	0	0	GAUT002628	GFUI041824	GPAI045598	GPPI043071
Group_579	2	1	1	1	2	1	2	1	3	1	2	1	2	1	3	1	2	1	1	1	6	1	2	1	GAUT002638	GAUT041367	GBRI019885	GFUI031539	GFUI041815	GMOY000458	GMOY011525	GPAI014825	GPAI045631	GPAI045915	GPPI024704	GPPI043075	MDOA002124	MDOA005420	SCAU005934	SCAU012428	SCAU014233	FBgn0032940	FBgn0039509	LLOJ006019	AAEL007271	AAEL011202	AAEL013944	AAEL013945	AAEL013946	AAEL013949	AGAP000682	AGAP009806
Group_580	12	1	9	1	8	1	6	1	8	1	6	1	14	1	16	1	9	1	2	1	3	1	3	1	GAUT002639	GAUT002642	GAUT018232	GAUT050586	GAUT050635	GAUT050637	GAUT050640	GAUT050641	GAUT050642	GAUT050643	GAUT050645	GAUT050683	GBRI008274	GBRI016862	GBRI016869	GBRI032031	GBRI032047	GBRI032050	GBRI032051	GBRI032053	GBRI032054	GFUI005735	GFUI006323	GFUI006324	GFUI006327	GFUI006329	GFUI006338	GFUI006341	GFUI023241	GMOY003155	GMOY003157	GMOY003158	GMOY003159	GMOY003160	GMOY007487	GPAI014541	GPAI014544	GPAI014546	GPAI014547	GPAI014549	GPAI014562	GPAI014593	GPAI045644	GPPI014942	GPPI014973	GPPI014974	GPPI014975	GPPI014977	GPPI041148	MDOA000066	MDOA000756	MDOA001470	MDOA001492	MDOA001905	MDOA003262	MDOA005254	MDOA005660	MDOA009031	MDOA010890	MDOA010896	MDOA012639	MDOA013048	MDOA015547	SCAU002702	SCAU002911	SCAU003605	SCAU004229	SCAU004573	SCAU004699	SCAU005752	SCAU005987	SCAU006040	SCAU006622	SCAU006972	SCAU008840	SCAU010896	SCAU011808	SCAU013662	SCAU014053	FBgn0001967	FBgn0027929	FBgn0028542	FBgn0028543	FBgn0028936	FBgn0028939	FBgn0243514	FBgn0259896	FBgn0260011	LLOJ003382	LLOJ007964	AAEL000636	AAEL007967	AAEL007976	AGAP009762	AGAP009763	AGAP012386
Group_581	1	1	1	1	1	1	1	1	1	1	1	1	1	1	1	1	1	1	1	1	1	1	0	0	GAUT002640	GBRI019895	GFUI041836	GMOY008126	GPAI045614	GPPI043079	MDOA011040	SCAU016422	FBgn0000370	LLOJ001925	AAEL012671
Group_582	1	1	1	1	1	1	1	1	1	1	1	1	1	1	1	1	1	1	1	1	1	1	1	1	GAUT002641	GBRI019883	GFUI041817	GMOY005334	GPAI045635	GPPI043080	MDOA006249	SCAU002769	FBgn0032850	LLOJ006320	AAEL001208	AGAP009703
Group_583	1	1	1	1	1	1	0	0	2	1	1	1	1	1	1	1	1	1	0	0	0	0	0	0	GAUT002643	GBRI019903	GFUI041820	GPAI045616	GPAI045618	GPPI043073	MDOA016712	SCAU004140	FBgn0032780
Group_584	1	1	0	0	0	0	0	0	1	1	0	0	0	0	0	0	0	0	0	0	0	0	0	0	GAUT002645	GPAI045612
Group_585	5	1	5	1	5	1	4	1	5	1	5	1	5	1	5	1	5	1	3	1	8	1	6	1	GAUT002652	GAUT009726	GAUT020317	GAUT047701	GAUT051970	GBRI001697	GBRI019897	GBRI034734	GBRI036957	GBRI044400	GFUI006965	GFUI009350	GFUI023893	GFUI028602	GFUI041818	GMOY000753	GMOY002477	GMOY010260	GMOY010434	GPAI007924	GPAI016353	GPAI043782	GPAI045613	GPAI046481	GPPI029908	GPPI036827	GPPI037062	GPPI043084	GPPI047307	MDOA000520	MDOA001247	MDOA007359	MDOA011368	MDOA011891	SCAU001349	SCAU005021	SCAU006685	SCAU009141	SCAU010867	FBgn0003270	FBgn0010433	FBgn0015550	FBgn0023091	FBgn0024249	LLOJ001773	LLOJ002755	LLOJ004784	AAEL001637	AAEL001652	AAEL004602	AAEL004605	AAEL004648	AAEL009609	AAEL012662	AAEL014143	AGAP001740	AGAP001741	AGAP005930	AGAP007822	AGAP007824	AGAP028176
Group_586	1	1	0	0	0	0	1	1	1	1	1	1	0	0	1	1	0	0	0	0	0	0	0	0	GAUT002653	GMOY004851	GPAI045625	GPPI043078	SCAU005600
Group_587	3	1	1	1	2	1	2	1	1	1	1	1	2	1	1	1	1	1	1	1	1	1	1	1	GAUT002666	GAUT002667	GAUT002668	GBRI005899	GFUI045363	GFUI045369	GMOY007565	GMOY008042	GPAI032134	GPPI022390	MDOA002481	MDOA015880	SCAU014822	FBgn0262869	LLOJ007499	AAEL000129	AGAP003479
Group_588	2	1	1	1	1	1	1	1	1	1	2	1	1	1	1	1	0	0	0	0	1	1	1	1	GAUT002669	GAUT017599	GBRI005884	GFUI045378	GMOY009949	GPAI032135	GPPI022389	GPPI022391	MDOA014964	SCAU004642	AAEL000145	AGAP013144
Group_589	1	1	0	0	1	1	1	1	0	0	0	0	0	0	0	0	0	0	0	0	0	0	0	0	GAUT002670	GFUI045370	GMOY009948
Group_590	4	1	3	1	4	1	2	1	2	1	3	1	2	1	1	1	1	1	1	1	1	1	1	1	GAUT002682	GAUT007529	GAUT027566	GAUT039667	GBRI005900	GBRI029923	GBRI033874	GFUI000404	GFUI044186	GFUI045348	GFUI049964	GMOY003727	GMOY004037	GPAI000861	GPAI023759	GPPI012260	GPPI022373	GPPI048653	MDOA003651	MDOA015918	SCAU011216	FBgn0029823	LLOJ008683	AAEL002510	AGAP001065
Group_591	17	1	16	1	17	1	16	1	17	1	17	1	21	1	19	1	18	1	15	1	19	1	17	1	GAUT002689	GAUT007199	GAUT012611	GAUT012716	GAUT014043	GAUT015507	GAUT022500	GAUT022515	GAUT024854	GAUT025438	GAUT028360	GAUT029309	GAUT032883	GAUT034972	GAUT035482	GAUT037360	GAUT051061	GBRI003556	GBRI004396	GBRI005110	GBRI005908	GBRI006374	GBRI007569	GBRI008154	GBRI010925	GBRI015301	GBRI016805	GBRI024865	GBRI025993	GBRI033419	GBRI039410	GBRI041644	GBRI041660	GFUI001552	GFUI002528	GFUI002529	GFUI008580	GFUI015877	GFUI017706	GFUI019185	GFUI020100	GFUI024600	GFUI026002	GFUI026638	GFUI027992	GFUI033918	GFUI041423	GFUI042687	GFUI045339	GFUI050409	GMOY000224	GMOY000264	GMOY001310	GMOY001750	GMOY002449	GMOY002667	GMOY004544	GMOY004548	GMOY004662	GMOY004872	GMOY005354	GMOY005557	GMOY005871	GMOY005999	GMOY008172	GMOY009631	GPAI000936	GPAI004636	GPAI007460	GPAI007462	GPAI007592	GPAI009718	GPAI010873	GPAI011585	GPAI017996	GPAI028288	GPAI032289	GPAI037285	GPAI037295	GPAI037905	GPAI045302	GPAI046612	GPAI048269	GPPI001027	GPPI001568	GPPI004229	GPPI005424	GPPI009477	GPPI010362	GPPI020749	GPPI022364	GPPI026418	GPPI028420	GPPI028433	GPPI028520	GPPI029788	GPPI031332	GPPI032002	GPPI033755	GPPI047635	MDOA000384	MDOA001077	MDOA001493	MDOA002602	MDOA003490	MDOA004333	MDOA004367	MDOA004786	MDOA004911	MDOA005291	MDOA006885	MDOA007244	MDOA007462	MDOA008166	MDOA008920	MDOA009968	MDOA012721	MDOA013763	MDOA014694	MDOA016087	MDOA016579	SCAU000285	SCAU000886	SCAU001740	SCAU001896	SCAU003978	SCAU003993	SCAU004979	SCAU005969	SCAU008763	SCAU009276	SCAU009792	SCAU009985	SCAU011043	SCAU012377	SCAU012450	SCAU012532	SCAU012991	SCAU013843	SCAU013899	FBgn0000286	FBgn0000289	FBgn0001325	FBgn0004618	FBgn0005642	FBgn0005694	FBgn0027339	FBgn0028878	FBgn0032979	FBgn0033934	FBgn0035625	FBgn0036522	FBgn0037275	FBgn0038787	FBgn0050431	FBgn0051388	FBgn0052772	FBgn0266450	LLOJ000320	LLOJ001056	LLOJ001069	LLOJ002666	LLOJ004268	LLOJ004298	LLOJ006120	LLOJ006815	LLOJ008035	LLOJ008260	LLOJ008620	LLOJ008772	LLOJ009547	LLOJ009768	LLOJ009907	AAEL000005	AAEL001016	AAEL001349	AAEL001526	AAEL002282	AAEL002390	AAEL003403	AAEL004255	AAEL004344	AAEL004444	AAEL004869	AAEL004975	AAEL008573	AAEL011942	AAEL013085	AAEL013172	AAEL013770	AAEL014948	AAEL018173	AGAP001294	AGAP001555	AGAP002497	AGAP002918	AGAP003990	AGAP003991	AGAP004331	AGAP006592	AGAP006701	AGAP008827	AGAP009662	AGAP009994	AGAP010732	AGAP011544	AGAP011566	AGAP011655	AGAP013536
Group_592	3	1	2	1	4	1	2	1	2	1	2	1	3	1	3	1	3	1	3	1	2	1	2	1	GAUT002690	GAUT008021	GAUT031525	GBRI005909	GBRI023421	GFUI005432	GFUI038185	GFUI045337	GFUI047033	GMOY002479	GMOY008483	GPAI009708	GPAI010934	GPPI009381	GPPI022359	MDOA006038	MDOA007962	MDOA010178	SCAU009935	SCAU010329	SCAU011796	FBgn0024291	FBgn0029783	FBgn0038788	LLOJ000927	LLOJ003814	LLOJ009951	AAEL004004	AAEL005816	AGAP002943	AGAP013148
Group_593	2	1	4	1	2	1	2	1	2	1	2	1	6	1	4	1	3	1	3	1	16	1	7	1	GAUT002691	GAUT051343	GBRI005910	GBRI011449	GBRI018928	GBRI030359	GFUI043801	GFUI045349	GMOY008482	GMOY008789	GPAI009707	GPAI027894	GPPI022367	GPPI027074	MDOA002252	MDOA007990	MDOA008624	MDOA014396	MDOA016210	MDOA016547	SCAU002746	SCAU003201	SCAU004147	SCAU007598	FBgn0038789	FBgn0040849	FBgn0260874	LLOJ003016	LLOJ003018	LLOJ007495	AAEL000007	AAEL000011	AAEL000018	AAEL000027	AAEL000031	AAEL000039	AAEL000047	AAEL000063	AAEL000066	AAEL000089	AAEL000095	AAEL011001	AAEL015429	AAEL018060	AAEL018358	AAEL018359	AGAP002904	AGAP003531	AGAP004432	AGAP008759	AGAP012872	AGAP012951	AGAP012969
Group_594	2	1	1	1	2	1	0	0	2	1	2	1	1	1	0	0	0	0	0	0	0	0	0	0	GAUT002694	GAUT002696	GBRI005912	GFUI045340	GFUI045345	GPAI009710	GPAI009714	GPPI022361	GPPI022365	MDOA006561
Group_595	3	1	4	1	4	1	5	1	4	1	4	1	4	1	4	1	4	1	4	1	5	1	4	1	GAUT002701	GAUT006685	GAUT028481	GBRI005928	GBRI009670	GBRI017293	GBRI030273	GFUI042815	GFUI045318	GFUI049077	GFUI050666	GMOY004681	GMOY006407	GMOY008423	GMOY012098	GMOY012151	GPAI001945	GPAI009720	GPAI025962	GPAI038987	GPPI022350	GPPI023452	GPPI030693	GPPI039258	MDOA004411	MDOA007136	MDOA008572	MDOA012220	SCAU002473	SCAU008724	SCAU008934	SCAU011296	FBgn0020386	FBgn0260399	FBgn0260798	FBgn0261988	LLOJ000872	LLOJ003545	LLOJ005769	LLOJ006185	AAEL002569	AAEL006110	AAEL006440	AAEL006868	AAEL007284	AGAP001471	AGAP001636	AGAP004117	AGAP012026
Group_596	2	1	3	1	2	1	2	1	2	1	1	1	1	1	1	1	1	1	1	1	2	1	1	1	GAUT002702	GAUT006817	GBRI004789	GBRI005930	GBRI036107	GFUI009704	GFUI045317	GMOY004397	GMOY008424	GPAI009721	GPAI042641	GPPI022345	MDOA003630	SCAU010190	FBgn0037843	LLOJ009952	AAEL010486	AAEL014813	AGAP003485
Group_597	4	1	3	1	4	1	3	1	4	1	3	1	3	1	3	1	4	1	3	1	4	1	4	1	GAUT002703	GAUT018544	GAUT023568	GAUT023569	GBRI005931	GBRI025521	GBRI041106	GFUI022984	GFUI034205	GFUI045338	GFUI052812	GMOY005006	GMOY007861	GMOY008425	GPAI009722	GPAI011599	GPAI028849	GPAI028863	GPPI000801	GPPI022363	GPPI026502	MDOA003369	MDOA010558	MDOA014881	SCAU002563	SCAU015503	SCAU015966	FBgn0020626	FBgn0033463	FBgn0034951	FBgn0261550	LLOJ002154	LLOJ003033	LLOJ005667	AAEL010483	AAEL011953	AAEL012056	AAEL018354	AGAP003484	AGAP005510	AGAP007687	AGAP010893
Group_598	1	1	1	1	1	1	0	0	1	1	1	1	1	1	1	1	1	1	1	1	2	1	1	1	GAUT002705	GBRI005929	GFUI045331	GPAI009723	GPPI022352	MDOA001625	SCAU002715	FBgn0038476	LLOJ008956	AAEL010482	AAEL014816	AGAP003486
Group_599	9	1	6	1	8	1	9	1	9	1	9	1	41	1	43	1	21	1	9	1	25	1	16	1	GAUT002706	GAUT005253	GAUT016143	GAUT019649	GAUT023071	GAUT028263	GAUT034269	GAUT047684	GAUT047691	GBRI005932	GBRI015067	GBRI017506	GBRI028945	GBRI039464	GBRI044690	GFUI002452	GFUI007460	GFUI011634	GFUI023883	GFUI029479	GFUI039360	GFUI045319	GFUI046557	GMOY001228	GMOY002353	GMOY004243	GMOY004489	GMOY005504	GMOY006517	GMOY008422	GMOY009113	GMOY010902	GPAI001532	GPAI007795	GPAI009724	GPAI035765	GPAI040635	GPAI043767	GPAI043775	GPAI044831	GPAI048404	GPPI002626	GPPI006361	GPPI011560	GPPI011732	GPPI016190	GPPI022351	GPPI029895	GPPI030585	GPPI047603	MDOA000015	MDOA000232	MDOA000753	MDOA001174	MDOA001647	MDOA002060	MDOA002280	MDOA002583	MDOA003081	MDOA003998	MDOA004669	MDOA004827	MDOA004924	MDOA005058	MDOA005959	MDOA006286	MDOA007323	MDOA007737	MDOA008312	MDOA008653	MDOA009780	MDOA010348	MDOA010751	MDOA010760	MDOA010853	MDOA010869	MDOA011405	MDOA011408	MDOA011616	MDOA011731	MDOA012107	MDOA012385	MDOA012703	MDOA012895	MDOA013258	MDOA013484	MDOA013594	MDOA015226	MDOA016173	MDOA016608	MDOA016771	SCAU000035	SCAU000569	SCAU000906	SCAU001332	SCAU001651	SCAU002161	SCAU002768	SCAU002819	SCAU003223	SCAU003235	SCAU003876	SCAU004163	SCAU004576	SCAU005392	SCAU006003	SCAU006016	SCAU006312	SCAU006366	SCAU006420	SCAU007291	SCAU007532	SCAU007732	SCAU008221	SCAU008597	SCAU010356	SCAU010932	SCAU011158	SCAU012035	SCAU012731	SCAU013286	SCAU013885	SCAU013952	SCAU014015	SCAU014136	SCAU014346	SCAU014589	SCAU014749	SCAU014772	SCAU014906	SCAU015027	SCAU015676	SCAU015953	SCAU016557	FBgn0020258	FBgn0022981	FBgn0024319	FBgn0030795	FBgn0031802	FBgn0031803	FBgn0034489	FBgn0034730	FBgn0035458	FBgn0035785	FBgn0039675	FBgn0039676	FBgn0039677	FBgn0039679	FBgn0039839	FBgn0051105	FBgn0052792	FBgn0053289	FBgn0065108	FBgn0065109	FBgn0265001	LLOJ001020	LLOJ001025	LLOJ004198	LLOJ005025	LLOJ005117	LLOJ005119	LLOJ007095	LLOJ009834	LLOJ009835	AAEL000534	AAEL000547	AAEL000552	AAEL000582	AAEL000863	AAEL000873	AAEL000917	AAEL000926	AAEL002575	AAEL003410	AAEL003470	AAEL003714	AAEL004091	AAEL008053	AAEL010779	AAEL010995	AAEL011000	AAEL011002	AAEL011005	AAEL012760	AAEL013573	AAEL014228	AAEL014230	AAEL014232	AAEL014233	AGAP001602	AGAP001631	AGAP006703	AGAP006704	AGAP009590	AGAP010430	AGAP011103	AGAP011433	AGAP011610	AGAP011611	AGAP012279	AGAP028699	AGAP028700	AGAP028701	AGAP028702	AGAP028703
Group_600	24	1	24	1	25	1	25	1	25	1	24	1	22	1	22	1	24	1	18	1	26	1	26	1	GAUT002707	GAUT006593	GAUT008980	GAUT010139	GAUT011049	GAUT013717	GAUT019041	GAUT019592	GAUT022205	GAUT024430	GAUT025320	GAUT026112	GAUT028326	GAUT030055	GAUT030533	GAUT032155	GAUT033332	GAUT033865	GAUT036327	GAUT038264	GAUT038772	GAUT040090	GAUT048015	GAUT050191	GBRI001258	GBRI003965	GBRI006814	GBRI007822	GBRI007938	GBRI009537	GBRI013033	GBRI013170	GBRI013873	GBRI015461	GBRI020402	GBRI020469	GBRI022095	GBRI023992	GBRI024354	GBRI025589	GBRI031421	GBRI033116	GBRI034723	GBRI034945	GBRI034946	GBRI035714	GBRI039439	GBRI045127	GFUI000047	GFUI002015	GFUI003478	GFUI003811	GFUI003934	GFUI011433	GFUI012658	GFUI014680	GFUI016016	GFUI016756	GFUI021067	GFUI021080	GFUI021279	GFUI023130	GFUI025174	GFUI027760	GFUI029892	GFUI032920	GFUI041099	GFUI045332	GFUI046402	GFUI046654	GFUI047479	GFUI047771	GFUI052940	GMOY000422	GMOY000728	GMOY000875	GMOY001101	GMOY001506	GMOY001726	GMOY002182	GMOY002452	GMOY002836	GMOY004266	GMOY004389	GMOY006161	GMOY007007	GMOY007387	GMOY007619	GMOY008057	GMOY008421	GMOY009046	GMOY009468	GMOY009555	GMOY009843	GMOY010428	GMOY010518	GMOY011572	GMOY012092	GPAI000298	GPAI004667	GPAI006164	GPAI006781	GPAI009719	GPAI009912	GPAI011423	GPAI013262	GPAI015150	GPAI022119	GPAI023284	GPAI026617	GPAI026869	GPAI032987	GPAI033534	GPAI033871	GPAI034386	GPAI035689	GPAI035898	GPAI039250	GPAI040760	GPAI044003	GPAI044990	GPAI045700	GPAI047192	GPPI003094	GPPI003874	GPPI011214	GPPI012450	GPPI012620	GPPI012797	GPPI015881	GPPI020346	GPPI021459	GPPI021719	GPPI022349	GPPI024403	GPPI025263	GPPI025514	GPPI026805	GPPI033091	GPPI040520	GPPI044322	GPPI044994	GPPI047122	GPPI048127	GPPI048430	GPPI048583	GPPI050447	MDOA000145	MDOA000667	MDOA001303	MDOA002237	MDOA003095	MDOA005776	MDOA006866	MDOA007099	MDOA007577	MDOA008351	MDOA008814	MDOA008982	MDOA010419	MDOA010880	MDOA011993	MDOA012817	MDOA012837	MDOA013145	MDOA013993	MDOA014351	MDOA014374	MDOA014763	SCAU000484	SCAU000894	SCAU001207	SCAU002087	SCAU002376	SCAU003302	SCAU004359	SCAU004796	SCAU005147	SCAU006174	SCAU007400	SCAU009323	SCAU009925	SCAU009950	SCAU011285	SCAU011454	SCAU011693	SCAU012353	SCAU012389	SCAU013057	SCAU014306	SCAU015513	FBgn0001105	FBgn0004623	FBgn0010356	FBgn0011569	FBgn0015754	FBgn0021874	FBgn0023423	FBgn0025724	FBgn0025725	FBgn0027524	FBgn0030011	FBgn0030365	FBgn0031229	FBgn0033454	FBgn0033607	FBgn0034274	FBgn0036354	FBgn0036733	FBgn0038666	FBgn0039067	FBgn0039673	FBgn0040066	FBgn0041171	FBgn0263933	LLOJ000204	LLOJ000483	LLOJ002055	LLOJ002487	LLOJ003450	LLOJ003923	LLOJ004638	LLOJ004643	LLOJ006764	LLOJ006826	LLOJ006864	LLOJ007647	LLOJ008202	LLOJ008741	LLOJ009179	LLOJ009249	LLOJ009310	LLOJ009900	AAEL000770	AAEL001041	AAEL002802	AAEL003001	AAEL003127	AAEL003371	AAEL003539	AAEL004063	AAEL004526	AAEL005208	AAEL005387	AAEL006040	AAEL007067	AAEL007708	AAEL008108	AAEL010013	AAEL010070	AAEL010588	AAEL010896	AAEL011215	AAEL012158	AAEL013098	AAEL013991	AAEL013997	AAEL015001	AAEL015522	AGAP001361	AGAP001414	AGAP001506	AGAP001944	AGAP002019	AGAP002144	AGAP002221	AGAP003524	AGAP004798	AGAP005359	AGAP005631	AGAP005911	AGAP005912	AGAP005913	AGAP007626	AGAP007739	AGAP009506	AGAP009574	AGAP009615	AGAP010251	AGAP010318	AGAP011678	AGAP011849	AGAP012029	AGAP012525	AGAP012731
Group_601	1	1	0	0	1	1	0	0	1	1	1	1	1	1	0	0	0	0	0	0	0	0	0	0	GAUT002711	GFUI045322	GPAI009727	GPPI022362	MDOA016018
Group_602	2	1	2	1	2	1	2	1	2	1	2	1	1	1	1	1	1	1	1	1	0	0	1	1	GAUT002712	GAUT013348	GBRI005937	GBRI042509	GFUI045320	GFUI046897	GMOY006453	GMOY011300	GPAI009726	GPAI036066	GPPI010463	GPPI022346	MDOA000264	SCAU008100	FBgn0036214	LLOJ000700	AGAP001735
Group_603	5	1	1	1	2	1	0	0	1	1	1	1	1	1	1	1	1	1	0	0	9	1	1	1	GAUT002717	GAUT014756	GAUT022208	GAUT038058	GAUT050077	GBRI033143	GFUI044707	GFUI052941	GPAI022121	GPPI016708	MDOA007812	SCAU006297	FBgn0002593	AAEL000449	AAEL003324	AAEL003530	AAEL005027	AAEL008946	AAEL009472	AAEL009830	AAEL013587	AAEL014764	AGAP007740
Group_604	11	1	10	1	11	1	9	1	10	1	10	1	10	1	9	1	9	1	9	1	10	1	9	1	GAUT002755	GAUT003309	GAUT006957	GAUT014226	GAUT014642	GAUT026172	GAUT029258	GAUT029273	GAUT032865	GAUT048817	GAUT049847	GBRI004367	GBRI009642	GBRI018804	GBRI021701	GBRI028989	GBRI031299	GBRI031305	GBRI031307	GBRI033893	GBRI040119	GFUI015385	GFUI017632	GFUI017638	GFUI017641	GFUI023177	GFUI032612	GFUI040217	GFUI045650	GFUI051297	GFUI052509	GFUI053519	GMOY002373	GMOY003316	GMOY003465	GMOY003765	GMOY005945	GMOY006488	GMOY007421	GMOY008354	GMOY009095	GPAI007966	GPAI009765	GPAI011563	GPAI018819	GPAI021944	GPAI024104	GPAI030179	GPAI030184	GPAI042778	GPAI044890	GPPI009754	GPPI016251	GPPI019159	GPPI022446	GPPI025986	GPPI031539	GPPI033779	GPPI036169	GPPI036393	GPPI047809	MDOA000063	MDOA001092	MDOA001506	MDOA002328	MDOA002821	MDOA004362	MDOA005110	MDOA008198	MDOA014631	MDOA015087	SCAU004242	SCAU004899	SCAU005939	SCAU010604	SCAU010821	SCAU010844	SCAU013101	SCAU014695	SCAU016496	FBgn0004049	FBgn0010434	FBgn0011661	FBgn0031799	FBgn0032225	FBgn0085376	FBgn0086384	FBgn0261985	FBgn0265082	LLOJ001398	LLOJ001739	LLOJ003616	LLOJ003941	LLOJ003952	LLOJ004701	LLOJ004801	LLOJ004987	LLOJ010100	AAEL002571	AAEL003108	AAEL004623	AAEL004991	AAEL006018	AAEL007888	AAEL007915	AAEL010234	AAEL014907	AAEL018214	AGAP000562	AGAP001287	AGAP001632	AGAP004136	AGAP007130	AGAP008811	AGAP009975	AGAP010346	AGAP012185
Group_605	1	1	1	1	1	1	1	1	1	1	1	1	0	0	0	0	0	0	0	0	0	0	0	0	GAUT002756	GBRI009643	GFUI023181	GMOY003909	GPAI009771	GPPI036394
Group_606	5	1	5	1	5	1	5	1	4	1	5	1	3	1	2	1	2	1	2	1	3	1	4	1	GAUT002771	GAUT002774	GAUT025827	GAUT045981	GAUT045989	GBRI018885	GBRI018900	GBRI026976	GBRI026983	GBRI028247	GFUI010759	GFUI010764	GFUI028785	GFUI028795	GFUI045864	GMOY000139	GMOY000813	GMOY005759	GMOY005760	GMOY007309	GPAI003966	GPAI003967	GPAI035610	GPAI035615	GPPI018321	GPPI018325	GPPI028645	GPPI043485	GPPI050772	MDOA009800	MDOA013835	MDOA016678	SCAU003696	SCAU012863	FBgn0024754	FBgn0264078	LLOJ004501	LLOJ004675	AAEL004041	AAEL012046	AAEL015235	AGAP003789	AGAP007494	AGAP012547	AGAP012884
Group_607	1	1	1	1	1	1	1	1	1	1	0	0	1	1	1	1	1	1	0	0	1	1	0	0	GAUT002772	GBRI026980	GFUI010762	GMOY008817	GPAI035620	MDOA010248	SCAU011529	FBgn0038420	AAEL007773
Group_608	4	1	6	1	5	1	4	1	4	1	4	1	3	1	3	1	5	1	2	1	3	1	3	1	GAUT002773	GAUT014335	GAUT014336	GAUT023716	GBRI014352	GBRI031809	GBRI043534	GBRI043535	GBRI044332	GBRI045079	GFUI002253	GFUI014956	GFUI017483	GFUI033386	GFUI052279	GMOY006982	GMOY009260	GMOY011471	GMOY012045	GPAI005269	GPAI035612	GPAI043842	GPAI047623	GPPI020075	GPPI028098	GPPI038391	GPPI047825	MDOA000093	MDOA008584	MDOA009229	SCAU001322	SCAU004069	SCAU007088	FBgn0037841	FBgn0040372	FBgn0086908	FBgn0263740	FBgn0263755	LLOJ000788	LLOJ002505	AAEL004290	AAEL007303	AAEL010826	AGAP003013	AGAP003597	AGAP007978
Group_609	1	1	1	1	1	1	1	1	1	1	1	1	1	1	1	1	1	1	1	1	1	1	1	1	GAUT002775	GBRI026977	GFUI052261	GMOY011391	GPAI035616	GPPI018338	MDOA013047	SCAU011003	FBgn0027095	LLOJ000246	AAEL007286	AGAP003016
Group_610	2	1	0	0	0	0	0	0	1	1	0	0	0	0	0	0	0	0	0	0	0	0	0	0	GAUT002776	GAUT002779	GPAI035621
Group_611	7	1	11	1	17	1	5	1	7	1	14	1	16	1	25	1	12	1	28	1	55	1	16	1	GAUT002786	GAUT010223	GAUT019382	GAUT019383	GAUT032403	GAUT032405	GAUT032406	GBRI008734	GBRI008735	GBRI008736	GBRI020871	GBRI020872	GBRI020873	GBRI038158	GBRI038159	GBRI042712	GBRI042728	GBRI044848	GFUI004460	GFUI004461	GFUI017914	GFUI022814	GFUI032315	GFUI032316	GFUI036701	GFUI038496	GFUI040037	GFUI040041	GFUI040044	GFUI047278	GFUI047950	GFUI048039	GFUI048040	GFUI048920	GFUI052236	GMOY002627	GMOY008073	GMOY008074	GMOY009378	GMOY009767	GPAI022353	GPAI030663	GPAI030664	GPAI033351	GPAI033354	GPAI033356	GPAI041479	GPPI006920	GPPI006921	GPPI014450	GPPI014457	GPPI019705	GPPI019707	GPPI021864	GPPI023544	GPPI040337	GPPI043373	GPPI043524	GPPI048502	GPPI049495	GPPI050412	MDOA000899	MDOA001059	MDOA002415	MDOA003003	MDOA003531	MDOA005464	MDOA006050	MDOA006321	MDOA007897	MDOA008887	MDOA009908	MDOA010612	MDOA010856	MDOA012407	MDOA013220	MDOA014178	SCAU000164	SCAU000593	SCAU000600	SCAU000644	SCAU001372	SCAU002119	SCAU002211	SCAU003233	SCAU004658	SCAU005686	SCAU006136	SCAU006569	SCAU008117	SCAU008193	SCAU008866	SCAU009653	SCAU009823	SCAU010467	SCAU010928	SCAU011009	SCAU011675	SCAU012563	SCAU014237	SCAU014464	SCAU015018	FBgn0015038	FBgn0015039	FBgn0015040	FBgn0028940	FBgn0030339	FBgn0030949	FBgn0031432	FBgn0031688	FBgn0031689	FBgn0033775	FBgn0038037	FBgn0041337	LLOJ000180	LLOJ000430	LLOJ000939	LLOJ001642	LLOJ002795	LLOJ003437	LLOJ003633	LLOJ003634	LLOJ003635	LLOJ004009	LLOJ004167	LLOJ004565	LLOJ004566	LLOJ005612	LLOJ006457	LLOJ006646	LLOJ008106	LLOJ008107	LLOJ008840	LLOJ009349	LLOJ009506	LLOJ009507	LLOJ009508	LLOJ009509	LLOJ009510	LLOJ009511	LLOJ009512	LLOJ009513	AAEL001288	AAEL001292	AAEL001312	AAEL001320	AAEL001807	AAEL002633	AAEL002638	AAEL003748	AAEL003763	AAEL003890	AAEL005006	AAEL006784	AAEL006793	AAEL006795	AAEL006798	AAEL006802	AAEL006805	AAEL006811	AAEL006814	AAEL006815	AAEL006984	AAEL006989	AAEL006992	AAEL007010	AAEL007024	AAEL007473	AAEL008846	AAEL009591	AAEL009699	AAEL014603	AAEL014604	AAEL014605	AAEL014606	AAEL014607	AAEL014608	AAEL014609	AAEL014610	AAEL014611	AAEL014612	AAEL014613	AAEL014614	AAEL014615	AAEL014616	AAEL014617	AAEL014618	AAEL014619	AAEL015641	AAEL015654	AAEL017366	AAEL018030	AAEL018043	AAEL018044	AAEL018045	AAEL018046	AAEL018075	AGAP000818	AGAP003343	AGAP003522	AGAP007480	AGAP009363	AGAP009374	AGAP009375	AGAP010966	AGAP012291	AGAP012292	AGAP012293	AGAP012294	AGAP012295	AGAP012296	AGAP012850	AGAP013511
Group_612	3	1	3	1	3	1	3	1	2	1	3	1	2	1	2	1	2	1	2	1	4	1	2	1	GAUT002787	GAUT003432	GAUT038908	GBRI019349	GBRI026981	GBRI027086	GFUI000254	GFUI038093	GFUI052264	GMOY008464	GMOY011394	GMOY011808	GPAI018077	GPAI022356	GPPI018335	GPPI040999	GPPI042829	MDOA005919	MDOA013557	SCAU002812	SCAU015096	FBgn0004587	FBgn0040284	LLOJ007003	LLOJ010046	AAEL000769	AAEL001889	AAEL006473	AAEL012621	AGAP004592	AGAP010496
Group_613	1	1	0	0	1	1	1	1	0	0	1	1	1	1	1	1	1	1	0	0	0	0	0	0	GAUT002788	GFUI052266	GMOY011392	GPPI018337	MDOA002564	SCAU007793	FBgn0038419
Group_614	3	1	2	1	4	1	3	1	4	1	3	1	3	1	3	1	3	1	5	1	5	1	4	1	GAUT002789	GAUT010297	GAUT012315	GBRI026982	GBRI029955	GFUI026268	GFUI033311	GFUI036917	GFUI052262	GMOY009809	GMOY009977	GMOY011393	GPAI002111	GPAI022352	GPAI034674	GPAI037799	GPPI009978	GPPI016024	GPPI018339	MDOA000812	MDOA011808	MDOA013797	SCAU000810	SCAU016274	SCAU016464	FBgn0036179	FBgn0038418	FBgn0265276	LLOJ003306	LLOJ006386	LLOJ006388	LLOJ006449	LLOJ009550	AAEL007260	AAEL011003	AAEL011304	AAEL011664	AAEL018142	AGAP001269	AGAP004178	AGAP006758	AGAP011548
Group_615	1	1	1	1	3	1	2	1	1	1	2	1	1	1	1	1	1	1	1	1	2	1	1	1	GAUT002790	GBRI013635	GFUI020134	GFUI052239	GFUI052263	GMOY011395	GMOY011396	GPAI022368	GPPI004948	GPPI018336	MDOA014149	SCAU002906	FBgn0027565	LLOJ004356	AAEL011747	AAEL014895	AGAP012459
Group_616	1	1	0	0	2	1	0	0	0	0	1	1	0	0	0	0	0	0	0	0	0	0	0	0	GAUT002795	GFUI048916	GFUI052235	GPPI050413
Group_617	1	1	1	1	1	1	1	1	1	1	0	0	1	1	1	1	1	1	1	1	4	1	2	1	GAUT002804	GBRI027025	GFUI052241	GMOY007264	GPAI022354	MDOA009848	SCAU007636	FBgn0051344	LLOJ006814	AAEL001143	AAEL002397	AAEL013001	AAEL013004	AGAP005178	AGAP005759
Group_618	1	1	1	1	1	1	1	1	1	1	1	1	1	1	1	1	1	1	1	1	1	1	1	1	GAUT002805	GBRI027015	GFUI052237	GMOY003913	GPAI022341	GPPI018348	MDOA007794	SCAU007925	FBgn0051155	LLOJ006775	AAEL003401	AGAP002121
Group_619	2	1	2	1	2	1	2	1	2	1	2	1	2	1	3	1	3	1	2	1	3	1	2	1	GAUT002806	GAUT023554	GBRI025507	GBRI027016	GFUI022973	GFUI052238	GMOY003882	GMOY007708	GPAI022357	GPAI028864	GPPI011942	GPPI018350	MDOA000073	MDOA011873	SCAU006957	SCAU010384	SCAU011694	FBgn0033836	FBgn0040271	FBgn0260475	LLOJ006336	LLOJ009586	AAEL004460	AAEL008362	AAEL008372	AGAP003374	AGAP004721
Group_620	5	1	6	1	6	1	5	1	5	1	5	1	9	1	7	1	19	1	4	1	20	1	23	1	GAUT002807	GAUT006519	GAUT013628	GAUT023449	GAUT025830	GBRI006926	GBRI006927	GBRI026978	GBRI027014	GBRI037592	GBRI039751	GFUI010760	GFUI012080	GFUI023317	GFUI023318	GFUI046811	GFUI052234	GMOY000486	GMOY002729	GMOY005761	GMOY007265	GMOY010410	GPAI009038	GPAI022351	GPAI034456	GPAI035614	GPAI035804	GPPI003404	GPPI018326	GPPI018351	GPPI040919	GPPI043960	MDOA001789	MDOA002714	MDOA003147	MDOA004251	MDOA007422	MDOA008345	MDOA008370	MDOA012312	MDOA013723	SCAU000682	SCAU004485	SCAU004814	SCAU005492	SCAU005784	SCAU011013	SCAU011198	FBgn0028514	FBgn0028517	FBgn0028864	FBgn0031389	FBgn0031470	FBgn0031471	FBgn0032213	FBgn0032507	FBgn0032638	FBgn0032639	FBgn0033033	FBgn0033320	FBgn0033321	FBgn0035496	FBgn0036612	FBgn0037627	FBgn0051780	FBgn0051827	FBgn0058160	LLOJ004695	LLOJ005946	LLOJ007258	LLOJ008343	AAEL001675	AAEL002288	AAEL002301	AAEL002582	AAEL002585	AAEL002590	AAEL002593	AAEL002595	AAEL002600	AAEL002601	AAEL002610	AAEL002624	AAEL002629	AAEL003520	AAEL005718	AAEL007006	AAEL008404	AAEL012842	AAEL014650	AAEL018159	AGAP000290	AGAP001964	AGAP006954	AGAP008091	AGAP010730	AGAP010731	AGAP010968	AGAP011780	AGAP011781	AGAP011783	AGAP011785	AGAP011786	AGAP011787	AGAP011788	AGAP011789	AGAP011790	AGAP011791	AGAP011792	AGAP011793	AGAP011794	AGAP012591	AGAP012870	AGAP028725
Group_621	1	1	0	0	2	1	0	0	1	1	1	1	0	0	0	0	0	0	0	0	0	0	0	0	GAUT002809	GFUI005811	GFUI052252	GPAI022370	GPPI018356
Group_622	11	1	10	1	11	1	5	1	12	1	15	1	5	1	8	1	1	1	0	0	0	0	0	0	GAUT002811	GAUT004369	GAUT004957	GAUT009816	GAUT013006	GAUT013007	GAUT013008	GAUT013011	GAUT013021	GAUT048395	GAUT049270	GBRI005738	GBRI009386	GBRI016124	GBRI016615	GBRI016617	GBRI017322	GBRI024808	GBRI024812	GBRI024813	GBRI045040	GFUI014975	GFUI015010	GFUI015027	GFUI017314	GFUI023468	GFUI028814	GFUI030965	GFUI032524	GFUI040016	GFUI048386	GFUI052251	GMOY002964	GMOY002990	GMOY004005	GMOY004006	GMOY006944	GPAI001290	GPAI003135	GPAI003597	GPAI010394	GPAI016279	GPAI021205	GPAI022369	GPAI032697	GPAI032706	GPAI032713	GPAI040447	GPAI040449	GPPI000647	GPPI001656	GPPI002971	GPPI003521	GPPI009688	GPPI018347	GPPI019817	GPPI024260	GPPI024286	GPPI024287	GPPI024288	GPPI026628	GPPI026874	GPPI038957	GPPI047166	MDOA003174	MDOA011466	MDOA012906	MDOA015410	MDOA015858	SCAU003843	SCAU005639	SCAU007280	SCAU007774	SCAU009730	SCAU013814	SCAU015634	SCAU015870	FBgn0026878
Group_623	1	1	1	1	1	1	1	1	1	1	1	1	1	1	1	1	1	1	1	1	1	1	1	1	GAUT002817	GBRI027017	GFUI052220	GMOY003911	GPAI022340	GPPI018349	MDOA010991	SCAU011832	FBgn0038303	LLOJ004153	AAEL010796	AGAP002242
Group_624	9	1	9	1	9	1	9	1	7	1	12	1	10	1	11	1	9	1	10	1	12	1	10	1	GAUT002818	GAUT005288	GAUT010131	GAUT024823	GAUT029103	GAUT029803	GAUT031428	GAUT034765	GAUT051892	GBRI005400	GBRI009845	GBRI021242	GBRI024233	GBRI027012	GBRI029262	GBRI031454	GBRI038194	GBRI041712	GFUI017095	GFUI023783	GFUI023937	GFUI027820	GFUI027957	GFUI028444	GFUI038030	GFUI046431	GFUI052219	GMOY002569	GMOY003912	GMOY004932	GMOY005808	GMOY007239	GMOY009054	GMOY009346	GMOY009615	GMOY011336	GPAI002632	GPAI015104	GPAI022337	GPAI027117	GPAI028773	GPAI039222	GPAI047283	GPPI000145	GPPI012706	GPPI014075	GPPI018352	GPPI019612	GPPI021034	GPPI029028	GPPI031761	GPPI033542	GPPI034762	GPPI035668	GPPI038273	MDOA000712	MDOA001114	MDOA002533	MDOA005323	MDOA005548	MDOA008018	MDOA008934	MDOA010782	MDOA010788	MDOA011226	SCAU000594	SCAU000931	SCAU003713	SCAU007490	SCAU009082	SCAU010853	SCAU011121	SCAU014089	SCAU014192	SCAU014618	SCAU014807	FBgn0020620	FBgn0035879	FBgn0037074	FBgn0037917	FBgn0038304	FBgn0038401	FBgn0261261	FBgn0261928	FBgn0262740	LLOJ001790	LLOJ002495	LLOJ004477	LLOJ005593	LLOJ005599	LLOJ005727	LLOJ006774	LLOJ007541	LLOJ007790	LLOJ008436	AAEL000737	AAEL003379	AAEL004131	AAEL005239	AAEL006791	AAEL009704	AAEL009715	AAEL013460	AAEL014425	AAEL015419	AAEL018163	AAEL018270	AGAP001953	AGAP002120	AGAP002354	AGAP003320	AGAP003341	AGAP003798	AGAP003818	AGAP003924	AGAP006116	AGAP007332
Group_625	1	1	1	1	1	1	0	0	1	1	1	1	2	1	1	1	0	0	0	0	0	0	0	0	GAUT002819	GBRI016773	GFUI052230	GPAI022348	GPPI018363	MDOA010628	MDOA014833	SCAU005932
Group_626	1	1	0	0	0	0	2	1	1	1	1	1	0	0	0	0	0	0	0	0	0	0	0	0	GAUT002820	GMOY005629	GMOY006476	GPAI022350	GPPI018371
Group_627	1	1	0	0	0	0	0	0	0	0	1	1	0	0	0	0	0	0	0	0	0	0	0	0	GAUT002822	GPPI018366
Group_628	4	1	3	1	4	1	4	1	6	1	5	1	5	1	4	1	5	1	4	1	5	1	4	1	GAUT002825	GAUT002826	GAUT002835	GAUT039226	GBRI016761	GBRI016763	GBRI017131	GFUI039877	GFUI052194	GFUI052206	GFUI052222	GMOY001450	GMOY006647	GMOY007051	GMOY010355	GPAI022239	GPAI022243	GPAI022329	GPAI022339	GPAI022349	GPAI033903	GPPI000517	GPPI007163	GPPI018364	GPPI018374	GPPI018386	MDOA006386	MDOA006696	MDOA011671	MDOA015845	MDOA016902	SCAU001624	SCAU001831	SCAU004884	SCAU005009	FBgn0001138	FBgn0003117	FBgn0003507	FBgn0032223	FBgn0038391	LLOJ001303	LLOJ001304	LLOJ001305	LLOJ004218	AAEL006447	AAEL007205	AAEL010221	AAEL010222	AAEL010224	AGAP002235	AGAP002236	AGAP002238	AGAP027996
Group_629	7	1	7	1	10	1	7	1	7	1	10	1	4	1	4	1	4	1	5	1	4	1	5	1	GAUT002832	GAUT006280	GAUT013346	GAUT016955	GAUT017501	GAUT032804	GAUT048754	GBRI014417	GBRI016086	GBRI020606	GBRI037263	GBRI037567	GBRI042505	GBRI043659	GFUI004239	GFUI008244	GFUI032089	GFUI034522	GFUI035376	GFUI043265	GFUI046900	GFUI051365	GFUI052223	GFUI053449	GMOY001448	GMOY005692	GMOY006323	GMOY008763	GMOY008878	GMOY011264	GMOY011299	GPAI008017	GPAI022330	GPAI024403	GPAI024787	GPAI027778	GPAI029552	GPAI036062	GPPI006210	GPPI010465	GPPI015329	GPPI018367	GPPI018892	GPPI025201	GPPI033820	GPPI035332	GPPI037550	GPPI050056	MDOA004042	MDOA004271	MDOA005534	MDOA010717	SCAU003616	SCAU006732	SCAU008892	SCAU010495	FBgn0000404	FBgn0000405	FBgn0010382	FBgn0015625	LLOJ000418	LLOJ001138	LLOJ001331	LLOJ002181	LLOJ003487	AAEL000672	AAEL009057	AAEL009572	AAEL010094	AGAP002478	AGAP004962	AGAP004963	AGAP008191	AGAP012413
Group_630	4	1	2	1	3	1	3	1	4	1	2	1	1	1	1	1	2	1	1	1	1	1	1	1	GAUT002834	GAUT002839	GAUT007587	GAUT039615	GBRI016744	GBRI016750	GFUI050635	GFUI052193	GFUI052195	GMOY001652	GMOY007053	GMOY011359	GPAI000693	GPAI029195	GPAI033902	GPAI033904	GPPI018388	GPPI018389	MDOA011445	SCAU016009	FBgn0036784	FBgn0037607	LLOJ009801	AAEL004434	AGAP011161
Group_631	3	1	2	1	2	1	3	1	4	1	2	1	1	1	1	1	1	1	1	1	1	1	1	1	GAUT002836	GAUT011150	GAUT012393	GBRI013281	GBRI016742	GFUI005797	GFUI052190	GMOY001749	GMOY002470	GMOY006153	GPAI009830	GPAI026823	GPAI033906	GPAI040504	GPPI003004	GPPI018390	MDOA004228	SCAU004261	FBgn0037894	LLOJ009802	AAEL004441	AGAP011156
Group_632	2	1	2	1	3	1	2	1	1	1	4	1	2	1	2	1	2	1	3	1	4	1	2	1	GAUT002837	GAUT012578	GBRI016759	GBRI024582	GFUI032190	GFUI045468	GFUI052191	GMOY003071	GMOY007052	GPAI033710	GPPI018391	GPPI041279	GPPI045061	GPPI045586	MDOA001165	MDOA003846	SCAU008653	SCAU011742	FBgn0024222	FBgn0086657	LLOJ000102	LLOJ000514	LLOJ003785	AAEL003245	AAEL005359	AAEL010548	AAEL010553	AGAP009166	AGAP009565
Group_633	21	1	17	1	22	1	16	1	22	1	20	1	31	1	37	1	19	1	9	1	15	1	12	1	GAUT002838	GAUT010348	GAUT010351	GAUT010352	GAUT010353	GAUT010360	GAUT012624	GAUT012730	GAUT012734	GAUT012737	GAUT012738	GAUT014792	GAUT014796	GAUT014797	GAUT027199	GAUT033740	GAUT034248	GAUT035056	GAUT037417	GAUT044565	GAUT044566	GBRI002165	GBRI005397	GBRI005950	GBRI011182	GBRI011184	GBRI011185	GBRI015342	GBRI016757	GBRI019245	GBRI019246	GBRI019248	GBRI019249	GBRI019263	GBRI025761	GBRI031857	GBRI040741	GBRI043558	GFUI002840	GFUI015141	GFUI016098	GFUI017731	GFUI017732	GFUI017733	GFUI017735	GFUI017736	GFUI017745	GFUI017747	GFUI017749	GFUI017750	GFUI017756	GFUI026558	GFUI040316	GFUI040319	GFUI040320	GFUI040360	GFUI043184	GFUI045144	GFUI045145	GFUI052192	GMOY001803	GMOY002335	GMOY002491	GMOY002492	GMOY002977	GMOY002978	GMOY002979	GMOY005654	GMOY007034	GMOY007035	GMOY007407	GMOY008459	GMOY010056	GMOY010059	GMOY010252	GMOY011456	GPAI006703	GPAI010876	GPAI011363	GPAI011366	GPAI011368	GPAI011369	GPAI011370	GPAI011374	GPAI011378	GPAI011382	GPAI011383	GPAI011384	GPAI011388	GPAI023817	GPAI023818	GPAI023819	GPAI028360	GPAI028677	GPAI033907	GPAI033969	GPAI033970	GPAI044734	GPPI009464	GPPI011278	GPPI011279	GPPI017271	GPPI017274	GPPI017326	GPPI026386	GPPI026399	GPPI026400	GPPI026401	GPPI026402	GPPI026420	GPPI026422	GPPI026424	GPPI026425	GPPI028036	GPPI033447	GPPI038950	GPPI040137	GPPI051230	MDOA000775	MDOA001145	MDOA003090	MDOA003417	MDOA004595	MDOA004978	MDOA005574	MDOA005731	MDOA005767	MDOA006153	MDOA007006	MDOA007602	MDOA007605	MDOA008032	MDOA008823	MDOA009684	MDOA010491	MDOA010506	MDOA010544	MDOA011247	MDOA011598	MDOA012455	MDOA013098	MDOA013239	MDOA013787	MDOA014700	MDOA014734	MDOA014935	MDOA014979	MDOA015303	MDOA016238	SCAU000096	SCAU000215	SCAU000318	SCAU000814	SCAU000941	SCAU003434	SCAU003999	SCAU004295	SCAU004443	SCAU004575	SCAU005707	SCAU006323	SCAU006745	SCAU007286	SCAU007430	SCAU008051	SCAU008811	SCAU008982	SCAU009481	SCAU009717	SCAU010144	SCAU010666	SCAU011016	SCAU011134	SCAU011328	SCAU011406	SCAU011580	SCAU012142	SCAU013098	SCAU013633	SCAU013663	SCAU014006	SCAU014095	SCAU014344	SCAU014412	SCAU015701	SCAU016035	FBgn0000092	FBgn0037174	FBgn0037288	FBgn0037290	FBgn0038394	FBgn0038395	FBgn0038849	FBgn0038850	FBgn0039203	FBgn0039297	FBgn0039298	FBgn0039299	FBgn0039482	FBgn0039483	FBgn0039485	FBgn0051189	FBgn0051207	FBgn0053680	FBgn0250839	LLOJ005012	LLOJ006030	LLOJ006987	LLOJ007016	LLOJ008361	LLOJ008362	LLOJ008363	LLOJ008364	LLOJ008792	AAEL001287	AAEL001294	AAEL001295	AAEL001306	AAEL001309	AAEL001323	AAEL008307	AAEL011966	AAEL013323	AAEL013324	AAEL013326	AAEL013327	AAEL014364	AAEL014366	AAEL018199	AGAP000750	AGAP001981	AGAP001982	AGAP001983	AGAP004262	AGAP004263	AGAP009388	AGAP011167	AGAP012703	AGAP013061	AGAP013533	AGAP028142
Group_634	1	1	0	0	1	1	0	0	0	0	1	1	0	0	0	0	0	0	0	0	0	0	0	0	GAUT002844	GFUI052197	GPPI018392
Group_635	1	1	0	0	1	1	0	0	1	1	1	1	0	0	0	0	0	0	0	0	0	0	0	0	GAUT002868	GFUI052176	GPAI011885	GPPI018415
Group_636	1	1	0	0	0	0	0	0	0	0	1	1	0	0	0	0	0	0	0	0	0	0	0	0	GAUT002891	GPPI005916
Group_637	12	1	12	1	14	1	11	1	11	1	14	1	10	1	10	1	9	1	10	1	11	1	11	1	GAUT002906	GAUT003213	GAUT005369	GAUT010586	GAUT011012	GAUT014381	GAUT014624	GAUT019650	GAUT023407	GAUT027411	GAUT034123	GAUT047112	GBRI000746	GBRI009942	GBRI012759	GBRI014316	GBRI019060	GBRI019666	GBRI023745	GBRI025182	GBRI039827	GBRI042878	GBRI043395	GBRI045104	GFUI000235	GFUI013177	GFUI014940	GFUI015217	GFUI018745	GFUI024002	GFUI031571	GFUI031983	GFUI033732	GFUI038267	GFUI041614	GFUI045234	GFUI050730	GFUI053071	GMOY000976	GMOY002098	GMOY002522	GMOY003287	GMOY005085	GMOY005961	GMOY006078	GMOY006545	GMOY010324	GMOY010586	GMOY011543	GPAI007794	GPAI009355	GPAI009963	GPAI014751	GPAI022689	GPAI024042	GPAI026455	GPAI034869	GPAI035410	GPAI036834	GPAI042137	GPPI002099	GPPI003123	GPPI004679	GPPI005908	GPPI006619	GPPI011536	GPPI019066	GPPI020101	GPPI022056	GPPI026213	GPPI033728	GPPI034903	GPPI037506	GPPI046303	MDOA001856	MDOA001913	MDOA002493	MDOA006360	MDOA006526	MDOA008848	MDOA010466	MDOA011359	MDOA012847	MDOA014323	SCAU002226	SCAU003035	SCAU004269	SCAU006956	SCAU010532	SCAU010723	SCAU012614	SCAU013708	SCAU014866	SCAU015405	FBgn0001565	FBgn0001942	FBgn0004419	FBgn0011802	FBgn0014189	FBgn0015075	FBgn0024804	FBgn0037573	FBgn0086130	LLOJ000338	LLOJ002437	LLOJ003475	LLOJ006090	LLOJ006560	LLOJ007893	LLOJ008448	LLOJ009530	LLOJ009531	LLOJ009670	AAEL001216	AAEL002488	AAEL004445	AAEL004456	AAEL004472	AAEL004911	AAEL008500	AAEL009913	AAEL012015	AAEL013359	AAEL014414	AGAP003089	AGAP003397	AGAP004765	AGAP005391	AGAP009075	AGAP009135	AGAP009863	AGAP011145	AGAP011147	AGAP012856	AGAP013035
Group_638	3	1	3	1	3	1	3	1	3	1	3	1	2	1	2	1	3	1	2	1	2	1	2	1	GAUT002907	GAUT013192	GAUT022732	GBRI002147	GBRI018606	GBRI042879	GFUI004581	GFUI020767	GFUI038268	GMOY000922	GMOY005708	GMOY006077	GPAI000467	GPAI022690	GPAI036171	GPPI005907	GPPI022507	GPPI033736	MDOA009466	MDOA013626	SCAU004346	SCAU005636	FBgn0032482	FBgn0035231	FBgn0041342	LLOJ006798	LLOJ007077	AAEL005651	AAEL011564	AGAP002263	AGAP009264
Group_639	2	1	4	1	3	1	2	1	3	1	3	1	0	0	0	0	1	1	0	0	0	0	0	0	GAUT002914	GAUT023094	GBRI006940	GBRI018063	GBRI028955	GBRI033941	GFUI015355	GFUI043347	GFUI046448	GMOY006080	GMOY009100	GPAI022691	GPAI044862	GPAI047362	GPPI005905	GPPI007558	GPPI016226	FBgn0034425
Group_640	1	1	0	0	0	0	0	0	0	0	1	1	0	0	0	0	0	0	0	0	0	0	0	0	GAUT002915	GPPI005909
Group_641	1	1	0	0	0	0	1	1	1	1	0	0	0	0	0	0	0	0	0	0	0	0	0	0	GAUT002917	GMOY006079	GPAI022697
Group_642	9	1	10	1	15	1	12	1	12	1	13	1	44	1	64	1	23	1	8	1	39	1	26	1	GAUT002925	GAUT024369	GAUT024374	GAUT024379	GAUT024388	GAUT024389	GAUT038668	GAUT040686	GAUT048610	GBRI010063	GBRI013217	GBRI019125	GBRI019126	GBRI019139	GBRI033617	GBRI033622	GBRI033623	GBRI033631	GBRI042867	GFUI011112	GFUI011122	GFUI011124	GFUI011125	GFUI017016	GFUI017017	GFUI017018	GFUI017019	GFUI017021	GFUI017024	GFUI020407	GFUI020528	GFUI022982	GFUI026376	GFUI046447	GMOY002798	GMOY003204	GMOY005659	GMOY007587	GMOY007863	GMOY010132	GMOY010133	GMOY010134	GMOY010135	GMOY010137	GMOY010635	GMOY010636	GPAI004309	GPAI004317	GPAI004319	GPAI004322	GPAI004323	GPAI004324	GPAI019139	GPAI020978	GPAI022706	GPAI025522	GPAI028847	GPAI042582	GPPI001353	GPPI002919	GPPI005898	GPPI011929	GPPI018553	GPPI018554	GPPI018558	GPPI033186	GPPI039413	GPPI039415	GPPI039416	GPPI039419	GPPI039420	MDOA000607	MDOA000643	MDOA001039	MDOA001337	MDOA001447	MDOA001765	MDOA002283	MDOA002847	MDOA002883	MDOA003626	MDOA003753	MDOA003763	MDOA004361	MDOA004600	MDOA004615	MDOA005094	MDOA005138	MDOA005576	MDOA005584	MDOA005995	MDOA006462	MDOA007029	MDOA007743	MDOA008140	MDOA008391	MDOA008415	MDOA008727	MDOA009902	MDOA011503	MDOA011505	MDOA011819	MDOA012058	MDOA012471	MDOA013071	MDOA013337	MDOA013678	MDOA014116	MDOA014124	MDOA014502	MDOA014776	MDOA014819	MDOA015036	MDOA016778	MDOA016958	SCAU000330	SCAU000508	SCAU000605	SCAU000794	SCAU000873	SCAU001244	SCAU001402	SCAU001419	SCAU001520	SCAU001535	SCAU001885	SCAU002120	SCAU002411	SCAU003193	SCAU004604	SCAU004657	SCAU005015	SCAU005208	SCAU005295	SCAU005549	SCAU005589	SCAU005720	SCAU005854	SCAU005918	SCAU006433	SCAU007053	SCAU007801	SCAU007913	SCAU008261	SCAU008730	SCAU008731	SCAU008874	SCAU009128	SCAU009249	SCAU009304	SCAU010211	SCAU010268	SCAU010374	SCAU010457	SCAU010711	SCAU010740	SCAU010974	SCAU011105	SCAU011275	SCAU011447	SCAU011658	SCAU012008	SCAU012125	SCAU012921	SCAU013206	SCAU013423	SCAU013472	SCAU013621	SCAU013818	SCAU014028	SCAU014356	SCAU014637	SCAU014904	SCAU014932	SCAU015413	SCAU015465	SCAU015645	SCAU015670	SCAU016066	FBgn0000473	FBgn0013771	FBgn0013772	FBgn0013773	FBgn0015714	FBgn0025454	FBgn0031126	FBgn0031182	FBgn0031726	FBgn0033065	FBgn0033121	FBgn0033302	FBgn0033304	FBgn0033696	FBgn0033697	FBgn0033978	FBgn0033979	FBgn0033980	FBgn0033981	FBgn0034756	FBgn0038194	FBgn0039006	FBgn0039519	LLOJ002163	LLOJ002240	LLOJ003740	LLOJ004773	LLOJ005802	LLOJ007961	LLOJ007962	LLOJ009118	AAEL002046	AAEL002872	AAEL004941	AAEL008889	AAEL009018	AAEL009117	AAEL009120	AAEL009121	AAEL009122	AAEL009123	AAEL009124	AAEL009125	AAEL009126	AAEL009127	AAEL009128	AAEL009129	AAEL009130	AAEL009131	AAEL009132	AAEL009133	AAEL009137	AAEL009138	AAEL009656	AAEL010151	AAEL010158	AAEL012491	AAEL012492	AAEL012494	AAEL014678	AAEL014684	AAEL014890	AAEL014891	AAEL014892	AAEL014893	AAEL014924	AAEL017061	AAEL017297	AAEL017539	AAEL017556	AGAP002862	AGAP002865	AGAP002866	AGAP002867	AGAP002868	AGAP002869	AGAP002870	AGAP002894	AGAP008203	AGAP008204	AGAP008205	AGAP008206	AGAP008207	AGAP008208	AGAP008209	AGAP008212	AGAP008213	AGAP008214	AGAP008217	AGAP008218	AGAP008219	AGAP010961	AGAP011028	AGAP011029	AGAP012855	AGAP013128
Group_643	14	1	13	1	13	1	14	1	13	1	12	1	12	1	12	1	11	1	9	1	18	1	16	1	GAUT002937	GAUT002938	GAUT004730	GAUT017634	GAUT020433	GAUT024782	GAUT026199	GAUT030485	GAUT042509	GAUT042534	GAUT043034	GAUT044261	GAUT044313	GAUT051072	GBRI005617	GBRI007076	GBRI011992	GBRI011993	GBRI015939	GBRI019075	GBRI023898	GBRI024888	GBRI025686	GBRI031473	GBRI035027	GBRI042862	GBRI043144	GFUI013479	GFUI013491	GFUI020800	GFUI022451	GFUI022503	GFUI024312	GFUI027932	GFUI034186	GFUI039200	GFUI040773	GFUI041422	GFUI050482	GFUI051458	GMOY000102	GMOY001084	GMOY001887	GMOY004267	GMOY005459	GMOY005606	GMOY005624	GMOY006649	GMOY006757	GMOY006980	GMOY007569	GMOY009606	GMOY009651	GMOY009653	GPAI010315	GPAI012485	GPAI012852	GPAI022705	GPAI025356	GPAI041071	GPAI041591	GPAI043984	GPAI043996	GPAI045300	GPAI046553	GPAI046650	GPAI046697	GPPI004230	GPPI006797	GPPI008787	GPPI009021	GPPI009043	GPPI010419	GPPI014625	GPPI016741	GPPI019597	GPPI025314	GPPI041194	GPPI049428	MDOA001936	MDOA002744	MDOA003709	MDOA003905	MDOA006692	MDOA007508	MDOA007725	MDOA008237	MDOA008985	MDOA009091	MDOA011562	MDOA012577	SCAU002416	SCAU003755	SCAU005305	SCAU005598	SCAU006285	SCAU006576	SCAU008055	SCAU011007	SCAU011034	SCAU012374	SCAU014540	SCAU016061	FBgn0005775	FBgn0010452	FBgn0023095	FBgn0031100	FBgn0032479	FBgn0033250	FBgn0034083	FBgn0034540	FBgn0035575	FBgn0085397	FBgn0261509	LLOJ000181	LLOJ000755	LLOJ002246	LLOJ002783	LLOJ003825	LLOJ004559	LLOJ004736	LLOJ007807	LLOJ009431	AAEL003111	AAEL003115	AAEL005351	AAEL005734	AAEL006045	AAEL006092	AAEL006093	AAEL006099	AAEL007121	AAEL010111	AAEL010286	AAEL010721	AAEL011234	AAEL011716	AAEL011717	AAEL012412	AAEL013159	AAEL015322	AGAP001470	AGAP002006	AGAP002007	AGAP003880	AGAP006183	AGAP007384	AGAP007846	AGAP008611	AGAP009688	AGAP011227	AGAP011229	AGAP011370	AGAP011371	AGAP011373	AGAP011378	AGAP013454
Group_644	1	1	0	0	0	0	0	0	1	1	0	0	0	0	0	0	0	0	0	0	0	0	0	0	GAUT002943	GPAI022716
Group_645	3	1	3	1	3	1	3	1	3	1	3	1	3	1	3	1	3	1	3	1	4	1	3	1	GAUT002946	GAUT009728	GAUT043221	GBRI001698	GBRI039495	GBRI042840	GFUI006969	GFUI015468	GFUI038772	GMOY005457	GMOY007838	GMOY008180	GPAI001619	GPAI016346	GPAI023504	GPPI026670	GPPI047315	GPPI051410	MDOA008192	MDOA008981	MDOA013379	SCAU001195	SCAU003271	SCAU009634	FBgn0030869	FBgn0033266	FBgn0041184	LLOJ002175	LLOJ008147	LLOJ009450	AAEL000255	AAEL000393	AAEL006936	AAEL006949	AGAP000880	AGAP004844	AGAP011042
Group_646	1	1	1	1	1	1	1	1	1	1	1	1	1	1	1	1	1	1	2	1	2	1	2	1	GAUT002947	GBRI042841	GFUI038773	GMOY005458	GPAI001620	GPPI026671	MDOA009864	SCAU006913	FBgn0034674	LLOJ007565	LLOJ009089	AAEL007393	AAEL010852	AGAP011701	AGAP012225
Group_647	1	1	1	1	1	1	1	1	1	1	1	1	1	1	1	1	1	1	1	1	1	1	1	1	GAUT002948	GBRI012146	GFUI038774	GMOY005455	GPAI001630	GPPI026683	MDOA012607	SCAU004625	FBgn0033376	LLOJ008123	AAEL006799	AGAP003279
Group_648	1	1	1	1	1	1	1	1	1	1	1	1	1	1	1	1	1	1	0	0	0	0	0	0	GAUT002949	GBRI042838	GFUI038775	GMOY005456	GPAI001629	GPPI026673	MDOA001965	SCAU001728	FBgn0033265
Group_649	1	1	0	0	0	0	0	0	0	0	1	1	0	0	0	0	0	0	0	0	0	0	0	0	GAUT002953	GPPI026674
Group_650	3	1	3	1	3	1	3	1	3	1	3	1	3	1	3	1	3	1	4	1	4	1	3	1	GAUT002963	GAUT003799	GAUT019065	GBRI000969	GBRI029731	GBRI042828	GFUI027764	GFUI038809	GFUI044948	GMOY001092	GMOY004683	GMOY008365	GPAI023096	GPAI023116	GPAI026590	GPPI005296	GPPI021436	GPPI026705	MDOA003820	MDOA008507	MDOA012583	SCAU008008	SCAU010593	SCAU015211	FBgn0034720	FBgn0036376	FBgn0046704	LLOJ000417	LLOJ002619	LLOJ002620	LLOJ008868	AAEL005149	AAEL008058	AAEL008357	AAEL015662	AGAP001469	AGAP007137	AGAP010342
Group_651	1	1	0	0	1	1	1	1	1	1	1	1	0	0	0	0	0	0	0	0	0	0	0	0	GAUT002964	GFUI038810	GMOY006976	GPAI023094	GPPI026709
Group_652	1	1	0	0	1	1	0	0	1	1	1	1	0	0	0	0	0	0	0	0	0	0	0	0	GAUT002967	GFUI038816	GPAI023098	GPPI026712
Group_653	1	1	0	0	0	0	0	0	1	1	1	1	0	0	0	0	0	0	0	0	0	0	0	0	GAUT002968	GPAI023099	GPPI026713
Group_654	1	1	1	1	0	0	0	0	2	1	0	0	1	1	1	1	1	1	0	0	2	1	1	1	GAUT002972	GBRI039867	GPAI001191	GPAI035378	MDOA014089	SCAU004174	FBgn0031668	AAEL012896	AAEL012898	AGAP007853
Group_655	1	1	0	0	1	1	1	1	1	1	1	1	1	1	1	1	1	1	1	1	1	1	1	1	GAUT002973	GFUI038811	GMOY009774	GPAI023093	GPPI026714	MDOA012812	SCAU000813	FBgn0017482	LLOJ006886	AAEL003729	AGAP006646
Group_656	16	1	16	1	16	1	15	1	15	1	15	1	18	1	16	1	20	1	22	1	26	1	27	1	GAUT002974	GAUT004662	GAUT005709	GAUT008895	GAUT015978	GAUT018473	GAUT018477	GAUT019976	GAUT024665	GAUT028524	GAUT037165	GAUT041063	GAUT041768	GAUT043814	GAUT047244	GAUT050670	GBRI005852	GBRI007308	GBRI007354	GBRI007364	GBRI008275	GBRI017712	GBRI017764	GBRI020811	GBRI024701	GBRI024950	GBRI026997	GBRI027239	GBRI038402	GBRI040270	GBRI042800	GBRI042817	GFUI005607	GFUI009072	GFUI016722	GFUI017433	GFUI019117	GFUI021975	GFUI022928	GFUI025468	GFUI026327	GFUI026705	GFUI026716	GFUI036288	GFUI038812	GFUI038834	GFUI039577	GFUI042311	GMOY000082	GMOY000089	GMOY000543	GMOY000846	GMOY002711	GMOY005227	GMOY005642	GMOY006575	GMOY007401	GMOY007532	GMOY009775	GMOY009848	GMOY010855	GMOY011565	GMOY011790	GPAI002392	GPAI002448	GPAI007667	GPAI008712	GPAI008851	GPAI011509	GPAI011834	GPAI014580	GPAI018121	GPAI020825	GPAI023092	GPAI034741	GPAI039944	GPAI045195	GPAI048128	GPPI000821	GPPI001531	GPPI004351	GPPI008565	GPPI008682	GPPI011845	GPPI012306	GPPI015838	GPPI019337	GPPI026458	GPPI026711	GPPI036473	GPPI039563	GPPI041025	GPPI051151	MDOA001101	MDOA001365	MDOA003099	MDOA003112	MDOA005256	MDOA005413	MDOA005484	MDOA005627	MDOA006425	MDOA007241	MDOA009473	MDOA009810	MDOA009900	MDOA013006	MDOA015048	MDOA015329	MDOA015393	MDOA015408	SCAU001613	SCAU003362	SCAU004561	SCAU006979	SCAU008297	SCAU008456	SCAU008704	SCAU009036	SCAU010380	SCAU010787	SCAU011390	SCAU012445	SCAU014249	SCAU015177	SCAU015712	SCAU015941	FBgn0004364	FBgn0013272	FBgn0015770	FBgn0026760	FBgn0028872	FBgn0028888	FBgn0029114	FBgn0032095	FBgn0034476	FBgn0034717	FBgn0036040	FBgn0036494	FBgn0036995	FBgn0039728	FBgn0052055	FBgn0243486	FBgn0259677	FBgn0261269	FBgn0262473	FBgn0267435	LLOJ001390	LLOJ001409	LLOJ001606	LLOJ001884	LLOJ001885	LLOJ002166	LLOJ002221	LLOJ002222	LLOJ002894	LLOJ003192	LLOJ003193	LLOJ003679	LLOJ003682	LLOJ004776	LLOJ004777	LLOJ004787	LLOJ006108	LLOJ006810	LLOJ006811	LLOJ006887	LLOJ007208	LLOJ010042	AAEL000057	AAEL000243	AAEL000633	AAEL000671	AAEL001240	AAEL001766	AAEL001771	AAEL001788	AAEL002583	AAEL003262	AAEL003331	AAEL003408	AAEL003507	AAEL003720	AAEL004000	AAEL005762	AAEL007613	AAEL007619	AAEL008940	AAEL009551	AAEL011760	AAEL012093	AAEL014337	AAEL015018	AAEL015019	AAEL015659	AGAP000019	AGAP000360	AGAP000999	AGAP001002	AGAP001004	AGAP004832	AGAP005273	AGAP006643	AGAP006645	AGAP007048	AGAP007059	AGAP007060	AGAP007061	AGAP008152	AGAP008593	AGAP009007	AGAP009775	AGAP010634	AGAP010636	AGAP010669	AGAP011186	AGAP011187	AGAP011947	AGAP012326	AGAP012385	AGAP012387	AGAP013027
Group_657	1	1	1	1	1	1	0	0	1	1	1	1	0	0	0	0	0	0	1	1	0	0	0	0	GAUT002975	GBRI042829	GFUI038808	GPAI023095	GPPI026706	LLOJ008869
Group_658	1	1	0	0	0	0	0	0	1	1	1	1	0	0	0	0	0	0	0	0	0	0	0	0	GAUT002976	GPAI023101	GPPI026710
Group_659	1	1	1	1	0	0	1	1	1	1	0	0	1	1	1	1	1	1	1	1	1	1	1	1	GAUT002986	GBRI042818	GMOY009773	GPAI023097	MDOA010217	SCAU012758	FBgn0033507	LLOJ002949	AAEL008886	AGAP006469
Group_660	5	1	4	1	3	1	7	1	4	1	4	1	5	1	5	1	5	1	2	1	3	1	4	1	GAUT002996	GAUT004254	GAUT011813	GAUT022147	GAUT034977	GBRI000281	GBRI005108	GBRI011890	GBRI038560	GFUI008456	GFUI015834	GFUI039976	GMOY000226	GMOY005292	GMOY007072	GMOY007164	GMOY008171	GMOY009246	GMOY010559	GPAI011123	GPAI028294	GPAI037954	GPAI045400	GPPI017046	GPPI020425	GPPI031980	GPPI044910	MDOA000118	MDOA005297	MDOA011142	MDOA013412	MDOA015566	SCAU000907	SCAU001365	SCAU007465	SCAU008431	SCAU011388	FBgn0028669	FBgn0028670	FBgn0028671	FBgn0032373	FBgn0038613	LLOJ003446	LLOJ007032	AAEL003743	AAEL006390	AAEL014053	AGAP001587	AGAP001588	AGAP003711	AGAP012818
Group_661	1	1	0	0	2	1	1	1	1	1	2	1	0	0	0	0	0	0	0	0	0	0	0	0	GAUT002997	GFUI039971	GFUI039977	GMOY006538	GPAI045402	GPPI020426	GPPI020428
Group_662	2	1	0	0	0	0	0	0	1	1	0	0	0	0	0	0	0	0	0	0	0	0	0	0	GAUT003001	GAUT006193	GPAI034863
Group_663	5	1	6	1	5	1	4	1	5	1	3	1	4	1	4	1	4	1	5	1	5	1	5	1	GAUT003004	GAUT003005	GAUT014098	GAUT030194	GAUT042472	GBRI001217	GBRI011183	GBRI011878	GBRI011880	GBRI020291	GBRI043211	GFUI013446	GFUI014015	GFUI016060	GFUI039967	GFUI039972	GMOY000572	GMOY002193	GMOY007574	GMOY008692	GPAI020037	GPAI034650	GPAI044054	GPAI045393	GPAI045401	GPPI009087	GPPI020429	GPPI027152	MDOA002746	MDOA004075	MDOA005468	MDOA012589	SCAU000717	SCAU006686	SCAU010209	SCAU010719	FBgn0010300	FBgn0026206	FBgn0259745	FBgn0265356	LLOJ002112	LLOJ003030	LLOJ005284	LLOJ008402	LLOJ010032	AAEL003104	AAEL004918	AAEL007527	AAEL012178	AAEL017329	AGAP002344	AGAP005125	AGAP007095	AGAP007135	AGAP010054
Group_664	23	1	20	1	22	1	17	1	20	1	21	1	21	1	21	1	18	1	18	1	26	1	19	1	GAUT003006	GAUT003051	GAUT006950	GAUT017865	GAUT021247	GAUT024474	GAUT032920	GAUT032921	GAUT035885	GAUT035893	GAUT035915	GAUT036013	GAUT036854	GAUT040454	GAUT041356	GAUT046527	GAUT048598	GAUT048599	GAUT049414	GAUT049586	GAUT050424	GAUT050426	GAUT051607	GBRI004150	GBRI005730	GBRI005731	GBRI007991	GBRI007992	GBRI008786	GBRI009729	GBRI011868	GBRI012865	GBRI013836	GBRI013837	GBRI016144	GBRI018996	GBRI028146	GBRI029670	GBRI033924	GBRI037019	GBRI037020	GBRI037421	GBRI037803	GFUI016185	GFUI016188	GFUI016190	GFUI016193	GFUI019776	GFUI019790	GFUI021066	GFUI021497	GFUI021520	GFUI023056	GFUI026104	GFUI026105	GFUI031523	GFUI037002	GFUI043340	GFUI045967	GFUI046483	GFUI052519	GFUI053214	GFUI053298	GFUI053328	GFUI053329	GMOY002017	GMOY002031	GMOY002382	GMOY002955	GMOY003245	GMOY003496	GMOY004240	GMOY004778	GMOY005183	GMOY006177	GMOY007454	GMOY009784	GMOY009786	GMOY011398	GMOY011519	GMOY012096	GMOY012148	GPAI004074	GPAI006837	GPAI014809	GPAI014812	GPAI022544	GPAI029323	GPAI029396	GPAI029430	GPAI029432	GPAI037548	GPAI037807	GPAI037809	GPAI039330	GPAI042772	GPAI045001	GPAI045350	GPAI045378	GPAI045900	GPAI047372	GPAI048054	GPPI006083	GPPI008499	GPPI016889	GPPI016897	GPPI016922	GPPI016995	GPPI020379	GPPI020417	GPPI022424	GPPI024638	GPPI024639	GPPI024690	GPPI029378	GPPI036774	GPPI036776	GPPI038875	GPPI040176	GPPI040177	GPPI040518	GPPI042212	GPPI042214	MDOA001613	MDOA002487	MDOA002809	MDOA003854	MDOA005243	MDOA005473	MDOA006350	MDOA006805	MDOA007471	MDOA008820	MDOA009176	MDOA009426	MDOA010481	MDOA011718	MDOA012536	MDOA012896	MDOA013084	MDOA013106	MDOA013541	MDOA015075	MDOA015089	SCAU000686	SCAU001410	SCAU002103	SCAU002267	SCAU002964	SCAU003889	SCAU004418	SCAU004902	SCAU004968	SCAU006934	SCAU007512	SCAU007981	SCAU008545	SCAU009573	SCAU010306	SCAU010685	SCAU012200	SCAU012516	SCAU013372	SCAU015224	SCAU015504	FBgn0000037	FBgn0004168	FBgn0004514	FBgn0004573	FBgn0011582	FBgn0024944	FBgn0037546	FBgn0038063	FBgn0038541	FBgn0038542	FBgn0038653	FBgn0038980	FBgn0053517	FBgn0087012	FBgn0250910	FBgn0261929	FBgn0263116	FBgn0266137	LLOJ000541	LLOJ000916	LLOJ001604	LLOJ001976	LLOJ002260	LLOJ002317	LLOJ004430	LLOJ004661	LLOJ004763	LLOJ004913	LLOJ007042	LLOJ007094	LLOJ007432	LLOJ007434	LLOJ007523	LLOJ009840	LLOJ009965	LLOJ009966	AAEL002717	AAEL003920	AAEL004245	AAEL004396	AAEL004398	AAEL005834	AAEL005945	AAEL005952	AAEL006844	AAEL007832	AAEL008360	AAEL009573	AAEL011844	AAEL014224	AAEL014373	AAEL015037	AAEL015553	AAEL016990	AAEL016993	AAEL017019	AAEL017126	AAEL017162	AAEL017166	AAEL017181	AAEL017272	AAEL017428	AGAP000045	AGAP000606	AGAP000667	AGAP002229	AGAP002232	AGAP002519	AGAP002886	AGAP002888	AGAP004034	AGAP004222	AGAP004223	AGAP004453	AGAP004613	AGAP004675	AGAP007136	AGAP010513	AGAP011481	AGAP012698	AGAP013324
Group_665	1	1	0	0	0	0	0	0	0	0	1	1	0	0	0	0	0	0	0	0	0	0	0	0	GAUT003012	GPPI020431
Group_666	1	1	0	0	1	1	0	0	0	0	1	1	0	0	0	0	0	0	0	0	0	0	0	0	GAUT003016	GFUI023753	GPPI033572
Group_667	3	1	3	1	4	1	2	1	3	1	4	1	2	1	2	1	4	1	2	1	2	1	2	1	GAUT003024	GAUT010002	GAUT047976	GBRI008218	GBRI009310	GBRI045586	GFUI014656	GFUI021508	GFUI021509	GFUI023685	GMOY001761	GMOY009873	GPAI012100	GPAI022089	GPAI045362	GPPI020334	GPPI020400	GPPI020401	GPPI023715	MDOA001695	MDOA004670	SCAU008619	SCAU011730	FBgn0003321	FBgn0036640	FBgn0051501	FBgn0263232	LLOJ003687	LLOJ006758	AAEL001007	AAEL006050	AGAP002004	AGAP002193
Group_668	2	1	1	1	1	1	1	1	2	1	1	1	0	0	1	1	0	0	1	1	0	0	0	0	GAUT003034	GAUT035204	GBRI009712	GFUI021500	GMOY001760	GPAI037811	GPAI045351	GPPI020390	SCAU006303	LLOJ006687
Group_669	1	1	0	0	1	1	0	0	0	0	0	0	0	0	0	0	0	0	0	0	0	0	0	0	GAUT003041	GFUI021501
Group_670	1	1	0	0	0	0	1	1	1	1	0	0	1	1	1	1	1	1	0	0	0	0	0	0	GAUT003047	GMOY001755	GPAI045334	MDOA009557	SCAU006486	FBgn0033736
Group_671	1	1	1	1	1	1	1	1	1	1	1	1	1	1	1	1	1	1	3	1	2	1	3	1	GAUT003048	GBRI009725	GFUI021490	GMOY001759	GPAI045332	GPPI020380	MDOA002652	SCAU014732	FBgn0034314	LLOJ003281	LLOJ003282	LLOJ003284	AAEL003787	AAEL014744	AGAP006367	AGAP006611	AGAP007004
Group_672	1	1	1	1	1	1	1	1	1	1	1	1	2	1	1	1	1	1	0	0	1	1	1	1	GAUT003049	GBRI009722	GFUI046690	GMOY001756	GPAI045333	GPPI046805	MDOA003976	MDOA010599	SCAU013939	FBgn0033737	AAEL006544	AGAP006031
Group_673	1	1	2	1	1	1	2	1	1	1	1	1	1	1	1	1	1	1	0	0	1	1	1	1	GAUT003050	GBRI009724	GBRI019296	GFUI046688	GMOY001757	GMOY006091	GPAI045331	GPPI020382	MDOA007523	SCAU003020	FBgn0027619	AAEL012279	AGAP006613
Group_674	1	1	1	1	1	1	1	1	1	1	1	1	1	1	1	1	1	1	2	1	1	1	1	1	GAUT003053	GBRI009728	GFUI046693	GMOY001758	GPAI045328	GPPI020375	MDOA001771	SCAU001162	FBgn0034315	LLOJ007898	LLOJ007899	AAEL012273	AGAP006617
Group_675	1	1	0	0	1	1	1	1	1	1	1	1	1	1	1	1	1	1	1	1	1	1	1	1	GAUT003054	GFUI046692	GMOY001754	GPAI045326	GPPI046808	MDOA009112	SCAU008265	FBgn0011824	LLOJ003533	AAEL017113	AGAP001529
Group_676	10	1	0	0	0	0	0	0	0	0	1	1	0	0	0	0	0	0	0	0	0	0	0	0	GAUT003059	GAUT003189	GAUT004060	GAUT013504	GAUT020040	GAUT021425	GAUT022689	GAUT024813	GAUT033880	GAUT051142	GPPI018864
Group_677	1	1	0	0	1	1	0	0	1	1	1	1	0	0	0	0	0	0	0	0	0	0	0	0	GAUT003060	GFUI046696	GPAI045336	GPPI046807
Group_678	4	1	4	1	6	1	4	1	4	1	5	1	4	1	4	1	4	1	4	1	5	1	4	1	GAUT003063	GAUT004695	GAUT006445	GAUT015030	GBRI009726	GBRI026790	GBRI029322	GBRI038434	GFUI002338	GFUI025448	GFUI031085	GFUI031086	GFUI046686	GFUI050271	GMOY000548	GMOY003979	GMOY005721	GMOY007161	GPAI007638	GPAI013502	GPAI038323	GPAI045330	GPPI026497	GPPI031007	GPPI039669	GPPI040565	GPPI046802	MDOA000682	MDOA007016	MDOA011683	MDOA015400	SCAU000793	SCAU006212	SCAU010496	SCAU016375	FBgn0028862	FBgn0033427	FBgn0033633	FBgn0036282	LLOJ001507	LLOJ001979	LLOJ007749	LLOJ009359	AAEL001050	AAEL003516	AAEL003527	AAEL007340	AAEL018138	AGAP002999	AGAP008839	AGAP008840	AGAP008973
Group_679	1	1	1	1	1	1	1	1	1	1	2	1	1	1	1	1	1	1	1	1	2	1	1	1	GAUT003064	GBRI009739	GFUI044508	GMOY000549	GPAI029018	GPPI046803	GPPI049597	MDOA011354	SCAU004105	FBgn0085436	LLOJ009161	AAEL007326	AAEL013767	AGAP009057
Group_680	5	1	5	1	5	1	6	1	5	1	5	1	20	1	21	1	13	1	7	1	16	1	11	1	GAUT003065	GAUT022597	GAUT024462	GAUT034321	GAUT044755	GBRI009687	GBRI011689	GBRI018117	GBRI035728	GBRI037831	GFUI000167	GFUI022887	GFUI034345	GFUI044509	GFUI047453	GMOY000067	GMOY004796	GMOY004885	GMOY006875	GMOY007323	GMOY009926	GPAI017306	GPAI019813	GPAI029020	GPAI037355	GPAI048071	GPPI028935	GPPI034161	GPPI038232	GPPI038886	GPPI049601	MDOA000824	MDOA000976	MDOA001048	MDOA001188	MDOA002927	MDOA002967	MDOA006943	MDOA007510	MDOA007706	MDOA008228	MDOA008316	MDOA008493	MDOA010100	MDOA010193	MDOA010982	MDOA011095	MDOA011446	MDOA011512	MDOA012666	MDOA013476	SCAU000251	SCAU002022	SCAU003511	SCAU003966	SCAU003967	SCAU005143	SCAU005808	SCAU006846	SCAU007086	SCAU007761	SCAU008052	SCAU008600	SCAU009310	SCAU009587	SCAU009943	SCAU011074	SCAU011511	SCAU013050	SCAU013076	SCAU015399	SCAU015942	FBgn0016123	FBgn0030661	FBgn0032779	FBgn0033423	FBgn0034710	FBgn0034711	FBgn0034712	FBgn0035619	FBgn0035620	FBgn0037083	FBgn0037786	FBgn0038845	FBgn0043791	LLOJ001549	LLOJ004173	LLOJ004231	LLOJ004452	LLOJ005944	LLOJ008255	LLOJ008256	AAEL000196	AAEL000931	AAEL003286	AAEL003289	AAEL003297	AAEL003298	AAEL003309	AAEL003313	AAEL003317	AAEL003905	AAEL009077	AAEL011175	AAEL011176	AAEL013330	AAEL014601	AAEL015070	AGAP001684	AGAP004578	AGAP006400	AGAP007300	AGAP010596	AGAP011202	AGAP011302	AGAP011303	AGAP011305	AGAP012634	AGAP028096
Group_681	3	1	1	1	1	1	2	1	4	1	2	1	1	1	1	1	1	1	1	1	1	1	1	1	GAUT003066	GAUT022898	GAUT046182	GBRI029250	GFUI043077	GMOY000235	GMOY003190	GPAI001174	GPAI011306	GPAI029022	GPAI039823	GPPI013993	GPPI017620	MDOA009607	SCAU004873	FBgn0034138	LLOJ009767	AAEL011656	AGAP001274
Group_682	1	1	0	0	2	1	0	0	0	0	2	1	0	0	0	0	0	0	0	0	0	0	0	0	GAUT003067	GFUI014281	GFUI030716	GPPI023973	GPPI031756
Group_683	4	1	0	0	0	0	0	0	4	1	0	0	0	0	0	0	0	0	0	0	0	0	0	0	GAUT003068	GAUT012454	GAUT018286	GAUT035734	GPAI006917	GPAI010600	GPAI021976	GPAI029177
Group_684	1	1	1	1	1	1	0	0	1	1	1	1	1	1	1	1	1	1	1	1	2	1	1	1	GAUT003074	GBRI009750	GFUI044519	GPAI029034	GPPI049603	MDOA008917	SCAU012206	FBgn0053217	LLOJ008919	AAEL011984	AAEL014265	AGAP003842
Group_685	1	1	1	1	1	1	1	1	1	1	1	1	1	1	1	1	1	1	0	0	0	0	0	0	GAUT003080	GBRI011686	GFUI044507	GMOY004797	GPAI029036	GPPI049598	MDOA009036	SCAU001221	FBgn0050466
Group_686	1	1	1	1	1	1	0	0	1	1	1	1	1	1	1	1	0	0	0	0	0	0	0	0	GAUT003082	GBRI044453	GFUI031108	GPAI029037	GPPI040569	MDOA008053	SCAU012835
Group_687	1	1	1	1	1	1	0	0	1	1	1	1	2	1	1	1	1	1	0	0	0	0	0	0	GAUT003083	GBRI044443	GFUI031083	GPAI043717	GPPI040560	MDOA001589	MDOA012707	SCAU000543	FBgn0085474
Group_688	2	1	2	1	2	1	2	1	2	1	3	1	7	1	6	1	9	1	3	1	3	1	5	1	GAUT003086	GAUT003088	GBRI044429	GBRI044430	GFUI031080	GFUI031082	GMOY004800	GMOY004802	GPAI029040	GPAI029041	GPPI040557	GPPI040558	GPPI040562	MDOA002350	MDOA004549	MDOA005785	MDOA008592	MDOA010131	MDOA014320	MDOA016266	SCAU000706	SCAU001204	SCAU003459	SCAU003946	SCAU004006	SCAU008105	FBgn0030181	FBgn0034758	FBgn0034759	FBgn0034761	FBgn0040658	FBgn0050269	FBgn0050273	FBgn0260767	FBgn0260768	LLOJ008344	LLOJ009162	LLOJ009163	AAEL007342	AAEL007344	AAEL007349	AGAP009051	AGAP009052	AGAP009053	AGAP009054	AGAP028085
Group_689	2	1	0	0	1	1	3	1	2	1	1	1	0	0	0	0	0	0	0	0	0	0	0	0	GAUT003089	GAUT035911	GFUI053294	GMOY002028	GMOY011382	GMOY011836	GPAI029045	GPAI029413	GPPI016920
Group_690	2	1	0	0	0	0	0	0	0	0	1	1	0	0	0	0	0	0	0	0	0	0	0	0	GAUT003090	GAUT028786	GPPI042786
Group_691	1	1	0	0	1	1	0	0	1	1	1	1	0	0	0	0	0	0	0	0	0	0	0	0	GAUT003091	GFUI031106	GPAI029051	GPPI040568
Group_692	1	1	0	0	0	0	0	0	1	1	0	0	0	0	0	0	0	0	0	0	0	0	0	0	GAUT003093	GPAI043719
Group_693	1	1	1	1	0	0	0	0	1	1	0	0	2	1	2	1	2	1	0	0	0	0	0	0	GAUT003096	GBRI044440	GPAI029035	MDOA015009	MDOA015543	SCAU006977	SCAU012246	FBgn0034755	FBgn0263031
Group_694	1	1	1	1	0	0	0	0	0	0	0	0	0	0	0	0	0	0	0	0	0	0	0	0	GAUT003102	GBRI044437
Group_695	1	1	1	1	2	1	2	1	2	1	2	1	4	1	6	1	1	1	0	0	0	0	0	0	GAUT003103	GBRI011690	GFUI044511	GFUI044512	GMOY004798	GMOY004799	GPAI029042	GPAI029043	GPPI049600	GPPI049602	MDOA009067	MDOA009597	MDOA012313	MDOA014438	SCAU002478	SCAU003971	SCAU005415	SCAU010197	SCAU015294	SCAU015844	FBgn0033421
Group_696	2	1	0	0	1	1	0	0	1	1	1	1	0	0	0	0	0	0	0	0	0	0	0	0	GAUT003106	GAUT047643	GFUI031097	GPAI043718	GPPI040546
Group_697	1	1	0	0	1	1	0	0	0	0	0	0	0	0	0	0	0	0	0	0	0	0	0	0	GAUT003109	GFUI031090
Group_698	1	1	0	0	1	1	0	0	1	1	1	1	0	0	0	0	0	0	0	0	0	0	0	0	GAUT003126	GFUI019619	GPAI001133	GPPI032623
Group_699	8	1	8	1	10	1	8	1	9	1	9	1	8	1	8	1	8	1	3	1	6	1	7	1	GAUT003130	GAUT004202	GAUT008508	GAUT011897	GAUT014555	GAUT025423	GAUT029003	GAUT031967	GBRI002646	GBRI031492	GBRI032607	GBRI032641	GBRI036187	GBRI036719	GBRI036769	GBRI042539	GFUI007925	GFUI019643	GFUI027925	GFUI031264	GFUI042501	GFUI042683	GFUI047563	GFUI049791	GFUI049792	GFUI050975	GMOY000750	GMOY001752	GMOY003443	GMOY004846	GMOY006002	GMOY007589	GMOY008141	GMOY009992	GPAI004826	GPAI006460	GPAI007203	GPAI007226	GPAI007453	GPAI011193	GPAI027452	GPAI031535	GPAI046534	GPPI004100	GPPI005419	GPPI017093	GPPI019585	GPPI023928	GPPI024862	GPPI024885	GPPI033030	GPPI033911	MDOA004689	MDOA004844	MDOA005117	MDOA010597	MDOA010780	MDOA010959	MDOA013509	MDOA015517	SCAU004824	SCAU005607	SCAU005919	SCAU007614	SCAU012476	SCAU013862	SCAU014120	SCAU014481	FBgn0015399	FBgn0015400	FBgn0028370	FBgn0028518	FBgn0031016	FBgn0032484	FBgn0039862	FBgn0261674	LLOJ004044	LLOJ009687	LLOJ010037	AAEL001368	AAEL001469	AAEL001894	AAEL003859	AAEL009148	AAEL012727	AGAP000446	AGAP002336	AGAP009136	AGAP009138	AGAP009924	AGAP011296	AGAP012635
Group_700	5	1	0	0	0	0	2	1	0	0	0	0	0	0	0	0	0	0	0	0	0	0	0	0	GAUT003136	GAUT021223	GAUT022121	GAUT040813	GAUT042990	GMOY007364	GMOY010795
Group_701	2	1	1	1	4	1	2	1	3	1	3	1	1	1	1	1	2	1	0	0	1	1	0	0	GAUT003151	GAUT007284	GBRI032273	GFUI015720	GFUI020128	GFUI020481	GFUI054182	GMOY003180	GMOY008140	GPAI027442	GPAI038091	GPAI046881	GPPI004949	GPPI031515	GPPI033024	MDOA005461	SCAU001978	FBgn0030933	FBgn0037746	AAEL007460
Group_702	22	1	20	1	20	1	21	1	21	1	23	1	23	1	21	1	25	1	16	1	26	1	20	1	GAUT003169	GAUT003635	GAUT004724	GAUT007219	GAUT008219	GAUT008789	GAUT014898	GAUT023452	GAUT027197	GAUT027200	GAUT030447	GAUT036287	GAUT042553	GAUT042556	GAUT043339	GAUT043512	GAUT044969	GAUT045106	GAUT045112	GAUT049007	GAUT050912	GAUT052820	GBRI003168	GBRI003232	GBRI006937	GBRI007083	GBRI007603	GBRI009131	GBRI011963	GBRI011972	GBRI014513	GBRI014514	GBRI015567	GBRI020639	GBRI022074	GBRI026082	GBRI026858	GBRI027398	GBRI029326	GBRI036917	GBRI043578	GBRI043581	GFUI000022	GFUI002862	GFUI002871	GFUI007116	GFUI013507	GFUI013510	GFUI020495	GFUI020792	GFUI020925	GFUI021696	GFUI021886	GFUI023328	GFUI025011	GFUI027061	GFUI030297	GFUI036722	GFUI037665	GFUI041404	GFUI044433	GFUI046365	GMOY000498	GMOY000499	GMOY000711	GMOY000864	GMOY001658	GMOY002437	GMOY002497	GMOY002574	GMOY002731	GMOY003524	GMOY003632	GMOY005577	GMOY005912	GMOY006034	GMOY006251	GMOY007568	GMOY007726	GMOY009024	GMOY011152	GMOY011453	GMOY012339	GPAI006207	GPAI007877	GPAI008049	GPAI012597	GPAI012838	GPAI013517	GPAI016087	GPAI016956	GPAI017632	GPAI018260	GPAI028675	GPAI029865	GPAI030425	GPAI030428	GPAI033557	GPAI034442	GPAI038258	GPAI042973	GPAI042974	GPAI043963	GPAI043964	GPPI003402	GPPI003986	GPPI009007	GPPI009008	GPPI009567	GPPI010024	GPPI018696	GPPI020906	GPPI022277	GPPI025239	GPPI027365	GPPI028037	GPPI028038	GPPI035290	GPPI035506	GPPI039524	GPPI039670	GPPI041091	GPPI044815	GPPI048186	GPPI050226	GPPI050824	GPPI051291	MDOA000383	MDOA000702	MDOA001014	MDOA002089	MDOA005027	MDOA006023	MDOA006070	MDOA007562	MDOA007778	MDOA008216	MDOA008627	MDOA008994	MDOA009066	MDOA010907	MDOA011608	MDOA011948	MDOA012290	MDOA012870	MDOA014045	MDOA014334	MDOA014567	MDOA014834	MDOA015218	SCAU001571	SCAU001827	SCAU001923	SCAU001991	SCAU003009	SCAU003358	SCAU003886	SCAU006351	SCAU006454	SCAU006675	SCAU007072	SCAU007303	SCAU009254	SCAU010646	SCAU011729	SCAU012463	SCAU013194	SCAU013212	SCAU013863	SCAU015129	SCAU015633	FBgn0003360	FBgn0019830	FBgn0025111	FBgn0028646	FBgn0030218	FBgn0031038	FBgn0031039	FBgn0031359	FBgn0031881	FBgn0032090	FBgn0032219	FBgn0033391	FBgn0035078	FBgn0037512	FBgn0037852	FBgn0037912	FBgn0037970	FBgn0039357	FBgn0039525	FBgn0039561	FBgn0040383	FBgn0052103	FBgn0052250	FBgn0067783	FBgn0260743	LLOJ000098	LLOJ000694	LLOJ001210	LLOJ001243	LLOJ002039	LLOJ003254	LLOJ003412	LLOJ003673	LLOJ003714	LLOJ006617	LLOJ007528	LLOJ008245	LLOJ008556	LLOJ009380	LLOJ009409	LLOJ009525	AAEL001329	AAEL002723	AAEL002985	AAEL003288	AAEL004589	AAEL004855	AAEL005911	AAEL005991	AAEL006362	AAEL006564	AAEL006879	AAEL008096	AAEL008494	AAEL009100	AAEL009218	AAEL009229	AAEL010023	AAEL010884	AAEL011276	AAEL012117	AAEL012198	AAEL013630	AAEL014127	AAEL014753	AAEL015484	AAEL015609	AGAP000097	AGAP000448	AGAP000958	AGAP001297	AGAP002358	AGAP002939	AGAP003536	AGAP004095	AGAP005113	AGAP006030	AGAP006104	AGAP006508	AGAP006782	AGAP006806	AGAP007520	AGAP007653	AGAP009128	AGAP009333	AGAP010293	AGAP011308
Group_703	1	1	1	1	1	1	1	1	1	1	1	1	1	1	1	1	1	1	2	1	0	0	1	1	GAUT003170	GBRI007605	GFUI020494	GMOY008137	GPAI018258	GPPI049453	MDOA003560	SCAU008287	FBgn0003048	LLOJ002828	LLOJ002830	AGAP003872
Group_704	1	1	1	1	1	1	1	1	1	1	1	1	0	0	0	0	0	0	0	0	0	0	0	0	GAUT003171	GBRI007614	GFUI020496	GMOY008136	GPAI018261	GPPI049456
Group_705	2	1	2	1	2	1	1	1	2	1	2	1	3	1	2	1	2	1	2	1	2	1	2	1	GAUT003176	GAUT033000	GBRI011794	GBRI038295	GFUI005161	GFUI020501	GMOY003780	GPAI012286	GPAI018246	GPPI026956	GPPI040421	MDOA007431	MDOA013066	MDOA013398	SCAU002250	SCAU007557	FBgn0011276	FBgn0011277	LLOJ002704	LLOJ006043	AAEL004428	AAEL010472	AGAP004299	AGAP004907
Group_706	1	1	1	1	1	1	1	1	1	1	1	1	1	1	1	1	1	1	1	1	1	1	1	1	GAUT003178	GBRI011796	GFUI020505	GMOY012033	GPAI018242	GPPI040414	MDOA010069	SCAU006409	FBgn0029898	LLOJ007758	AAEL011470	AGAP001336
Group_707	1	1	2	1	1	1	1	1	1	1	2	1	1	1	1	1	1	1	1	1	2	1	2	1	GAUT003179	GBRI007606	GBRI030999	GFUI020507	GMOY008134	GPAI018244	GPPI040415	GPPI049452	MDOA003591	SCAU002319	FBgn0029899	LLOJ007757	AAEL000172	AAEL018224	AGAP012359	AGAP028205
Group_708	1	1	0	0	0	0	0	0	0	0	1	1	0	0	1	1	0	0	1	1	1	1	0	0	GAUT003180	GPPI049454	SCAU008121	LLOJ001452	AAEL015365
Group_709	1	1	1	1	0	0	0	0	1	1	1	1	1	1	1	1	1	1	0	0	1	1	2	1	GAUT003181	GBRI007608	GPAI018259	GPPI049455	MDOA006882	SCAU013799	FBgn0030724	AAEL000159	AGAP003200	AGAP012981
Group_710	1	1	0	0	1	1	1	1	1	1	1	1	1	1	1	1	1	1	1	1	2	1	0	0	GAUT003188	GFUI020508	GMOY008133	GPAI018247	GPPI040436	MDOA003844	SCAU005781	FBgn0040342	LLOJ000905	AAEL007379	AAEL008264
Group_711	1	1	1	1	1	1	1	1	1	1	1	1	1	1	1	1	1	1	0	0	1	1	1	1	GAUT003192	GBRI027030	GFUI050751	GMOY005813	GPAI024024	GPPI019041	MDOA000885	SCAU014776	FBgn0038246	AAEL007388	AGAP013101
Group_712	2	1	2	1	2	1	4	1	4	1	2	1	2	1	2	1	2	1	2	1	2	1	2	1	GAUT003193	GAUT010640	GBRI020322	GBRI025188	GFUI020039	GFUI050738	GMOY001785	GMOY002155	GMOY007492	GMOY008127	GPAI005842	GPAI014967	GPAI014993	GPAI024026	GPPI019037	GPPI034248	MDOA000910	MDOA008474	SCAU005299	SCAU007398	FBgn0010355	FBgn0039227	LLOJ000156	LLOJ004028	AAEL000181	AAEL006082	AGAP001099	AGAP003882
Group_713	1	1	1	1	1	1	1	1	1	1	1	1	1	1	1	1	1	1	0	0	0	0	1	1	GAUT003194	GBRI027029	GFUI050752	GMOY005814	GPAI024004	GPPI019038	MDOA009238	SCAU007395	FBgn0020299	AGAP001590
Group_714	2	1	3	1	2	1	3	1	1	1	1	1	8	1	6	1	23	1	0	0	15	1	8	1	GAUT003195	GAUT013514	GBRI005612	GBRI025189	GBRI025839	GFUI006151	GFUI050736	GMOY000268	GMOY002745	GMOY007493	GPAI024025	GPPI019039	MDOA002457	MDOA002897	MDOA004962	MDOA010986	MDOA011335	MDOA012922	MDOA015198	MDOA016967	SCAU003474	SCAU005187	SCAU009262	SCAU011728	SCAU012983	SCAU015491	FBgn0013981	FBgn0051611	FBgn0053869	FBgn0053871	FBgn0053873	FBgn0053875	FBgn0053877	FBgn0053879	FBgn0053881	FBgn0053883	FBgn0053885	FBgn0053887	FBgn0053889	FBgn0053891	FBgn0053893	FBgn0053895	FBgn0053897	FBgn0053899	FBgn0053901	FBgn0053903	FBgn0053905	FBgn0053907	FBgn0053909	AAEL000490	AAEL000501	AAEL000513	AAEL000517	AAEL003673	AAEL003689	AAEL003814	AAEL003823	AAEL003833	AAEL003838	AAEL003846	AAEL003863	AAEL003866	AAEL011999	AAEL013709	AGAP003909	AGAP005023	AGAP005026	AGAP010724	AGAP012558	AGAP012574	AGAP012586	AGAP012885
Group_715	5	1	5	1	6	1	6	1	5	1	6	1	5	1	5	1	5	1	5	1	8	1	6	1	GAUT003196	GAUT020661	GAUT031811	GAUT032743	GAUT041710	GBRI003957	GBRI006291	GBRI021953	GBRI034779	GBRI043899	GFUI025350	GFUI030507	GFUI034237	GFUI041201	GFUI041374	GFUI050750	GMOY002048	GMOY005812	GMOY008558	GMOY010233	GMOY010470	GMOY011044	GPAI020407	GPAI023186	GPAI024031	GPAI040364	GPAI043256	GPPI001713	GPPI006869	GPPI017793	GPPI019043	GPPI021627	GPPI033074	MDOA005656	MDOA008043	MDOA009239	MDOA009312	MDOA013844	SCAU002738	SCAU005086	SCAU011978	SCAU012638	SCAU016159	FBgn0003169	FBgn0003317	FBgn0003716	FBgn0011300	FBgn0024179	LLOJ000177	LLOJ003539	LLOJ006339	LLOJ008051	LLOJ009340	AAEL001711	AAEL004165	AAEL007384	AAEL009339	AAEL009652	AAEL012125	AAEL012152	AAEL015125	AGAP000763	AGAP005567	AGAP007729	AGAP008247	AGAP009329	AGAP012476
Group_716	1	1	1	1	1	1	1	1	1	1	1	1	1	1	2	1	1	1	0	0	0	0	1	1	GAUT003197	GBRI025186	GFUI050733	GMOY007495	GPAI024030	GPPI019063	MDOA006162	SCAU002794	SCAU015850	FBgn0038248	AGAP009026
Group_717	1	1	1	1	1	1	1	1	1	1	1	1	1	1	1	1	1	1	1	1	1	1	1	1	GAUT003207	GBRI025190	GFUI050740	GMOY002521	GPAI024040	GPPI019057	MDOA006760	SCAU008220	FBgn0038251	LLOJ001869	AAEL013291	AGAP002875
Group_718	1	1	1	1	1	1	1	1	1	1	1	1	1	1	1	1	1	1	2	1	2	1	1	1	GAUT003208	GBRI013995	GFUI050714	GMOY002527	GPAI024038	GPPI019077	MDOA004221	SCAU014626	FBgn0037743	LLOJ004807	LLOJ006976	AAEL013078	AAEL014279	AGAP000102
Group_719	2	1	2	1	2	1	2	1	2	1	2	1	3	1	2	1	3	1	0	0	2	1	2	1	GAUT003209	GAUT017701	GBRI014008	GBRI034132	GFUI048397	GFUI050737	GMOY002524	GMOY009680	GPAI017814	GPAI024039	GPPI019060	GPPI026653	MDOA001786	MDOA007876	MDOA008557	SCAU000097	SCAU011041	FBgn0062411	FBgn0062412	FBgn0062413	AAEL013263	AAEL013309	AGAP000100	AGAP002109
Group_720	20	1	17	1	18	1	20	1	18	1	24	1	22	1	19	1	13	1	18	1	16	1	25	1	GAUT003210	GAUT007038	GAUT007039	GAUT007072	GAUT009743	GAUT009755	GAUT009756	GAUT009795	GAUT018653	GAUT018658	GAUT024031	GAUT025995	GAUT026011	GAUT027160	GAUT035964	GAUT036142	GAUT037055	GAUT044846	GAUT051324	GAUT051979	GBRI001722	GBRI001740	GBRI001779	GBRI008719	GBRI013654	GBRI016330	GBRI017117	GBRI020366	GBRI025042	GBRI025073	GBRI025074	GBRI025191	GBRI034521	GBRI034544	GBRI034686	GBRI037390	GBRI040507	GFUI010358	GFUI011259	GFUI020348	GFUI028588	GFUI034750	GFUI034752	GFUI034757	GFUI037679	GFUI038366	GFUI038387	GFUI038416	GFUI044394	GFUI046050	GFUI047170	GFUI047372	GFUI047555	GFUI050739	GFUI053263	GMOY000755	GMOY001250	GMOY001999	GMOY002519	GMOY003151	GMOY003254	GMOY004201	GMOY004403	GMOY004820	GMOY005578	GMOY006143	GMOY006222	GMOY006420	GMOY006421	GMOY008724	GMOY008984	GMOY009483	GMOY010182	GMOY011266	GMOY011267	GPAI013382	GPAI016305	GPAI016331	GPAI016335	GPAI022626	GPAI023572	GPAI023584	GPAI024027	GPAI026110	GPAI026118	GPAI027893	GPAI029235	GPAI029370	GPAI038615	GPAI038657	GPAI038668	GPAI041264	GPAI046478	GPPI004475	GPPI004498	GPPI004527	GPPI005654	GPPI006018	GPPI016965	GPPI019058	GPPI023385	GPPI030390	GPPI030471	GPPI030495	GPPI036261	GPPI036264	GPPI036832	GPPI040391	GPPI040764	GPPI041705	GPPI042752	GPPI043702	GPPI043703	GPPI047313	GPPI047363	GPPI049156	GPPI049621	MDOA000497	MDOA002761	MDOA004273	MDOA004517	MDOA005850	MDOA005987	MDOA006362	MDOA006772	MDOA007542	MDOA007832	MDOA009443	MDOA009593	MDOA010867	MDOA011433	MDOA012162	MDOA012232	MDOA012727	MDOA013783	MDOA014044	MDOA014133	MDOA014456	MDOA014857	SCAU000689	SCAU001284	SCAU001522	SCAU001818	SCAU003548	SCAU004166	SCAU005140	SCAU005482	SCAU006032	SCAU008126	SCAU008311	SCAU008581	SCAU009059	SCAU010559	SCAU013049	SCAU015628	SCAU015651	SCAU016179	SCAU016548	FBgn0000497	FBgn0001075	FBgn0003391	FBgn0015609	FBgn0024836	FBgn0036715	FBgn0037963	FBgn0038247	FBgn0038439	FBgn0039709	FBgn0261053	FBgn0261574	FBgn0262018	LLOJ000981	LLOJ001132	LLOJ001589	LLOJ002017	LLOJ002047	LLOJ002319	LLOJ002657	LLOJ002839	LLOJ003127	LLOJ003163	LLOJ003424	LLOJ004086	LLOJ004251	LLOJ004357	LLOJ004958	LLOJ005518	LLOJ007035	LLOJ008391	AAEL000246	AAEL000597	AAEL000700	AAEL000717	AAEL001074	AAEL001196	AAEL006534	AAEL006955	AAEL008314	AAEL008318	AAEL008421	AAEL009616	AAEL011164	AAEL011166	AAEL012421	AAEL013873	AGAP000153	AGAP001591	AGAP002310	AGAP003579	AGAP004166	AGAP004850	AGAP006256	AGAP006731	AGAP006732	AGAP007203	AGAP007207	AGAP007216	AGAP007905	AGAP007909	AGAP007924	AGAP009711	AGAP009715	AGAP009716	AGAP009717	AGAP009723	AGAP009725	AGAP009726	AGAP011529	AGAP028627	AGAP028644
Group_721	1	1	1	1	1	1	1	1	0	0	1	1	0	0	0	0	0	0	0	0	0	0	0	0	GAUT003211	GBRI014009	GFUI050741	GMOY002526	GPPI019059
Group_722	2	1	2	1	2	1	2	1	2	1	2	1	2	1	2	1	2	1	2	1	3	1	3	1	GAUT003212	GAUT008102	GBRI016261	GBRI025183	GFUI029260	GFUI050731	GMOY002520	GMOY011092	GPAI024029	GPAI041668	GPPI019062	GPPI026291	MDOA004257	MDOA007859	SCAU000818	SCAU014276	FBgn0064766	FBgn0086686	LLOJ001650	LLOJ001868	AAEL001581	AAEL010632	AAEL013285	AGAP002873	AGAP002874	AGAP013069
Group_723	1	1	1	1	1	1	1	1	1	1	0	0	1	1	1	1	1	1	1	1	1	1	1	1	GAUT003214	GBRI025181	GFUI050732	GMOY002523	GPAI024044	MDOA001665	SCAU011837	FBgn0037574	LLOJ007686	AAEL011249	AGAP004513
Group_724	1	1	0	0	0	0	0	0	0	0	1	1	0	0	0	0	0	0	0	0	0	0	0	0	GAUT003215	GPPI019061
Group_725	1	1	0	0	1	1	1	1	0	0	1	1	1	1	1	1	1	1	0	0	1	1	1	1	GAUT003225	GFUI050720	GMOY002540	GPPI019097	MDOA005331	SCAU002285	FBgn0037231	AAEL007509	AGAP003507
Group_726	1	1	0	0	1	1	1	1	1	1	1	1	1	1	1	1	1	1	0	0	1	1	1	1	GAUT003226	GFUI050719	GMOY002536	GPAI024054	GPPI019094	MDOA005363	SCAU006043	FBgn0038319	AAEL011390	AGAP000950
Group_727	1	1	0	0	1	1	1	1	0	0	1	1	1	1	1	1	1	1	2	1	1	1	1	1	GAUT003228	GFUI050715	GMOY002529	GPPI019076	MDOA012594	SCAU014595	FBgn0037741	LLOJ005277	LLOJ007954	AAEL005047	AGAP004152
Group_728	10	1	8	1	10	1	10	1	10	1	10	1	9	1	8	1	8	1	8	1	6	1	5	1	GAUT003229	GAUT003231	GAUT007008	GAUT011922	GAUT013480	GAUT015479	GAUT022372	GAUT022373	GAUT026731	GAUT045891	GBRI013998	GBRI016295	GBRI023661	GBRI024101	GBRI028064	GBRI029364	GBRI032642	GBRI033752	GFUI001587	GFUI008882	GFUI008884	GFUI027467	GFUI032795	GFUI036842	GFUI038343	GFUI041897	GFUI041898	GFUI050717	GMOY002539	GMOY002648	GMOY002649	GMOY005609	GMOY005902	GMOY007584	GMOY007710	GMOY007751	GMOY011178	GMOY011673	GPAI001352	GPAI001353	GPAI007192	GPAI007193	GPAI010156	GPAI024056	GPAI024220	GPAI038693	GPAI047688	GPAI048254	GPPI000082	GPPI001053	GPPI004541	GPPI019098	GPPI024209	GPPI024897	GPPI043325	GPPI044341	GPPI047225	GPPI048543	MDOA000955	MDOA003054	MDOA003707	MDOA006112	MDOA006727	MDOA011150	MDOA012296	MDOA014528	MDOA015259	SCAU001988	SCAU002381	SCAU002939	SCAU003584	SCAU005162	SCAU009893	SCAU010368	SCAU013380	FBgn0004242	FBgn0028400	FBgn0030230	FBgn0039900	FBgn0261085	FBgn0261086	FBgn0261089	FBgn0261090	LLOJ000375	LLOJ000376	LLOJ000839	LLOJ000912	LLOJ001480	LLOJ002247	LLOJ005783	LLOJ007921	AAEL000704	AAEL001167	AAEL002756	AAEL005519	AAEL010851	AAEL018029	AGAP000430	AGAP001800	AGAP007942	AGAP008650	AGAP010653
Group_729	4	1	4	1	4	1	5	1	4	1	4	1	4	1	4	1	5	1	4	1	6	1	5	1	GAUT003232	GAUT023091	GAUT030225	GAUT038525	GBRI001169	GBRI013993	GBRI028953	GBRI043299	GFUI010003	GFUI012289	GFUI015356	GFUI050712	GMOY002284	GMOY002538	GMOY005787	GMOY009102	GMOY013025	GPAI020100	GPAI024058	GPAI034603	GPAI044861	GPPI016225	GPPI019082	GPPI029209	GPPI032082	MDOA005139	MDOA007623	MDOA015282	MDOA015525	SCAU008256	SCAU010269	SCAU011950	SCAU016218	FBgn0010470	FBgn0013269	FBgn0013954	FBgn0029174	FBgn0037930	LLOJ000874	LLOJ000900	LLOJ003617	LLOJ006908	AAEL003303	AAEL004313	AAEL007883	AAEL008367	AAEL010491	AAEL013075	AGAP003134	AGAP007473	AGAP008822	AGAP009347	AGAP012184
Group_730	2	1	1	1	1	1	1	1	2	1	1	1	1	1	1	1	1	1	0	0	1	1	2	1	GAUT003233	GAUT010762	GBRI013991	GFUI050710	GMOY002541	GPAI024057	GPAI035572	GPPI019087	MDOA001885	SCAU006885	FBgn0037232	AAEL007512	AGAP003508	AGAP012862
Group_731	1	1	1	1	4	1	1	1	2	1	6	1	0	0	0	0	0	0	0	0	0	0	0	0	GAUT003234	GBRI013981	GFUI001965	GFUI047015	GFUI048438	GFUI050711	GMOY002542	GPAI017360	GPAI024060	GPPI012082	GPPI019088	GPPI038374	GPPI040345	GPPI049001	GPPI050165
Group_732	1	1	1	1	1	1	1	1	1	1	1	1	1	1	1	1	1	1	1	1	1	1	1	1	GAUT003236	GBRI013990	GFUI050709	GMOY002530	GPAI024045	GPPI019081	MDOA012092	SCAU012540	FBgn0037578	LLOJ000482	AAEL000527	AGAP012174
Group_733	1	1	0	0	1	1	1	1	1	1	1	1	1	1	1	1	1	1	2	1	2	1	1	1	GAUT003237	GFUI050707	GMOY002528	GPAI024043	GPPI019079	MDOA001993	SCAU010696	FBgn0040529	LLOJ004806	LLOJ006975	AAEL007752	AAEL013751	AGAP000109
Group_734	14	1	15	1	14	1	15	1	16	1	13	1	11	1	12	1	19	1	6	1	8	1	8	1	GAUT003238	GAUT004097	GAUT008198	GAUT012365	GAUT019476	GAUT019826	GAUT021748	GAUT024463	GAUT027203	GAUT030535	GAUT032426	GAUT045955	GAUT046023	GAUT049658	GBRI000596	GBRI002855	GBRI003451	GBRI003888	GBRI009792	GBRI010736	GBRI013992	GBRI029452	GBRI034670	GBRI035483	GBRI035495	GBRI037834	GBRI040705	GBRI043576	GBRI044789	GFUI000827	GFUI001482	GFUI002016	GFUI002841	GFUI008205	GFUI010819	GFUI022888	GFUI027341	GFUI040042	GFUI044009	GFUI047103	GFUI048096	GFUI049728	GFUI050713	GMOY001456	GMOY002532	GMOY004467	GMOY006165	GMOY006267	GMOY007597	GMOY008078	GMOY008477	GMOY008905	GMOY008907	GMOY009562	GMOY009789	GMOY010082	GMOY011455	GMOY011925	GPAI001716	GPAI002187	GPAI003912	GPAI003990	GPAI004742	GPAI013293	GPAI024061	GPAI025503	GPAI028678	GPAI030600	GPAI031947	GPAI033361	GPAI037741	GPAI043020	GPAI047194	GPAI048072	GPPI000957	GPPI004015	GPPI005733	GPPI014454	GPPI017726	GPPI019083	GPPI024981	GPPI026316	GPPI028035	GPPI037429	GPPI038887	GPPI046431	GPPI048592	MDOA001096	MDOA001386	MDOA002570	MDOA003789	MDOA004533	MDOA006014	MDOA006170	MDOA006924	MDOA009912	MDOA010010	MDOA011457	SCAU001717	SCAU001890	SCAU007254	SCAU008829	SCAU009745	SCAU011918	SCAU012568	SCAU013743	SCAU014123	SCAU014269	SCAU016138	SCAU016220	FBgn0000711	FBgn0003132	FBgn0003134	FBgn0003139	FBgn0003140	FBgn0004103	FBgn0004177	FBgn0005777	FBgn0005778	FBgn0005779	FBgn0010015	FBgn0011826	FBgn0023177	FBgn0025573	FBgn0030758	FBgn0036212	FBgn0046698	FBgn0261399	FBgn0265959	LLOJ003815	LLOJ006762	LLOJ007953	LLOJ008900	LLOJ009458	LLOJ009459	AAEL003322	AAEL004040	AAEL004288	AAEL005080	AAEL008930	AAEL009275	AAEL013068	AAEL013181	AGAP001279	AGAP003017	AGAP003114	AGAP003779	AGAP004151	AGAP010172	AGAP011166	AGAP011414
Group_735	1	1	1	1	1	1	0	0	1	1	1	1	0	0	0	0	0	0	0	0	0	0	0	0	GAUT003243	GBRI014003	GFUI050722	GPAI024065	GPPI019085
Group_736	1	1	1	1	1	1	1	1	1	1	1	1	1	1	1	1	1	1	0	0	0	0	0	0	GAUT003246	GBRI021564	GFUI050686	GMOY003271	GPAI024070	GPPI019095	MDOA000100	SCAU001033	FBgn0037230
Group_737	1	1	1	1	1	1	1	1	1	1	1	1	2	1	1	1	1	1	0	0	1	1	1	1	GAUT003247	GBRI021573	GFUI050688	GMOY003270	GPAI024071	GPPI019100	MDOA005533	MDOA015116	SCAU015296	FBgn0041605	AAEL007518	AGAP003509
Group_738	1	1	0	0	0	0	0	0	1	1	0	0	0	0	0	0	0	0	0	0	0	0	0	0	GAUT003248	GPAI024075
Group_739	1	1	0	0	0	0	0	0	0	0	1	1	0	0	0	0	0	0	0	0	0	0	0	0	GAUT003265	GPPI019118
Group_740	1	1	1	1	1	1	1	1	1	1	1	1	3	1	1	1	1	1	0	0	0	0	0	0	GAUT003276	GBRI018791	GFUI053525	GMOY003310	GPAI024100	GPPI019132	MDOA007028	MDOA011724	MDOA016106	SCAU007121	FBgn0037228
Group_741	3	1	3	1	3	1	3	1	2	1	3	1	2	1	2	1	2	1	3	1	7	1	7	1	GAUT003277	GAUT020298	GAUT036309	GBRI018793	GBRI031262	GBRI036996	GFUI023137	GFUI041852	GFUI053526	GMOY001156	GMOY009935	GMOY011850	GPAI006852	GPAI032981	GPPI000725	GPPI024600	GPPI044318	MDOA002509	MDOA011010	SCAU001895	SCAU004798	FBgn0024945	FBgn0037687	LLOJ001019	LLOJ005306	LLOJ007741	AAEL000105	AAEL000111	AAEL000143	AAEL000146	AAEL000150	AAEL004443	AAEL013049	AGAP003515	AGAP003516	AGAP012379	AGAP012661	AGAP012662	AGAP012801	AGAP013231
Group_742	10	1	10	1	9	1	8	1	10	1	9	1	11	1	12	1	13	1	9	1	15	1	13	1	GAUT003278	GAUT003279	GAUT003280	GAUT003392	GAUT006256	GAUT016074	GAUT027120	GAUT037010	GAUT042182	GAUT042184	GBRI017036	GBRI018802	GBRI018803	GBRI018805	GBRI027124	GBRI030057	GBRI037169	GBRI039560	GBRI039565	GBRI039842	GFUI004918	GFUI004919	GFUI006702	GFUI019065	GFUI019439	GFUI042137	GFUI053516	GFUI053517	GFUI053520	GMOY001557	GMOY001558	GMOY003314	GMOY004556	GMOY005157	GMOY011731	GMOY012066	GMOY012116	GPAI008209	GPAI024105	GPAI024107	GPAI024108	GPAI032482	GPAI032489	GPAI033863	GPAI041085	GPAI043690	GPAI048441	GPPI003631	GPPI006632	GPPI008732	GPPI019135	GPPI019136	GPPI030058	GPPI030064	GPPI031373	GPPI046199	MDOA001917	MDOA003862	MDOA004463	MDOA005180	MDOA005284	MDOA007095	MDOA013953	MDOA014084	MDOA014822	MDOA015284	MDOA016852	SCAU001964	SCAU002505	SCAU003016	SCAU004305	SCAU006229	SCAU006905	SCAU008030	SCAU011996	SCAU012228	SCAU012416	SCAU013160	SCAU016028	FBgn0004034	FBgn0032601	FBgn0034856	FBgn0035328	FBgn0038105	FBgn0038150	FBgn0038151	FBgn0039896	FBgn0041709	FBgn0041710	FBgn0041711	FBgn0041712	FBgn0041713	LLOJ001468	LLOJ001469	LLOJ004136	LLOJ006740	LLOJ007802	LLOJ008170	LLOJ009502	LLOJ009666	LLOJ009708	AAEL000024	AAEL000029	AAEL000064	AAEL002333	AAEL004409	AAEL004863	AAEL005325	AAEL005738	AAEL006830	AAEL006985	AAEL007096	AAEL007374	AAEL010848	AAEL011699	AAEL014001	AGAP000879	AGAP003095	AGAP003096	AGAP003097	AGAP004135	AGAP004324	AGAP004549	AGAP005958	AGAP005959	AGAP007549	AGAP010145	AGAP010280	AGAP010543
Group_743	4	1	5	1	3	1	4	1	2	1	4	1	14	1	12	1	6	1	0	0	1	1	3	1	GAUT003281	GAUT022034	GAUT028238	GAUT044021	GBRI008361	GBRI009897	GBRI018811	GBRI026647	GBRI026660	GFUI008162	GFUI032116	GFUI053522	GMOY001365	GMOY003312	GMOY012240	GMOY012287	GPAI024118	GPAI026906	GPPI002608	GPPI005787	GPPI019134	GPPI050189	MDOA001330	MDOA001711	MDOA002222	MDOA002540	MDOA005976	MDOA007213	MDOA010576	MDOA012436	MDOA012443	MDOA014482	MDOA014864	MDOA016758	MDOA016802	MDOA016899	SCAU001358	SCAU001553	SCAU001815	SCAU003916	SCAU005066	SCAU005471	SCAU006573	SCAU007491	SCAU011656	SCAU013608	SCAU014671	SCAU016393	FBgn0026386	FBgn0029521	FBgn0030204	FBgn0033404	FBgn0039582	FBgn0041621	AAEL013217	AGAP004951	AGAP004971	AGAP004974
Group_744	1	1	0	0	1	1	0	0	1	1	1	1	0	0	0	0	0	0	0	0	0	0	0	0	GAUT003282	GFUI053540	GPAI024112	GPPI019133
Group_745	1	1	1	1	1	1	1	1	1	1	0	0	2	1	0	0	1	1	0	0	2	1	1	1	GAUT003291	GBRI018795	GFUI053527	GMOY003311	GPAI024109	MDOA003695	MDOA007702	FBgn0037229	AAEL000113	AAEL009378	AGAP003512
Group_746	1	1	0	0	0	0	1	1	1	1	0	0	1	1	1	1	1	1	1	1	1	1	1	1	GAUT003300	GMOY003321	GPAI024101	MDOA003904	SCAU010973	FBgn0044511	LLOJ006299	AAEL001909	AGAP009152
Group_747	6	1	3	1	4	1	3	1	5	1	3	1	3	1	3	1	3	1	2	1	3	1	4	1	GAUT003301	GAUT006341	GAUT007682	GAUT018291	GAUT022712	GAUT032860	GBRI004364	GBRI018801	GBRI024075	GFUI012966	GFUI019199	GFUI053503	GFUI054171	GMOY003317	GMOY006489	GMOY011950	GPAI001755	GPAI011559	GPAI011703	GPAI024103	GPAI047099	GPPI019154	GPPI033786	GPPI050603	MDOA009867	MDOA010683	MDOA010697	SCAU001303	SCAU009163	SCAU015097	FBgn0032935	FBgn0035850	FBgn0037648	LLOJ002094	LLOJ009225	AAEL010791	AAEL013063	AAEL013995	AGAP004138	AGAP005910	AGAP007970	AGAP012792
Group_748	1	1	1	1	1	1	1	1	1	1	1	1	1	1	1	1	1	1	0	0	0	0	0	0	GAUT003303	GBRI018814	GFUI053500	GMOY003322	GPAI024127	GPPI019156	MDOA008423	SCAU008697	FBgn0038143
Group_749	1	1	1	1	1	1	0	0	1	1	1	1	1	1	1	1	1	1	1	1	1	1	1	1	GAUT003307	GBRI018816	GFUI053496	GPAI024110	GPPI019157	MDOA004173	SCAU014003	FBgn0039665	LLOJ007878	AAEL001850	AGAP010211
Group_750	1	1	1	1	1	1	1	1	1	1	0	0	1	1	1	1	1	1	2	1	1	1	1	1	GAUT003308	GBRI018819	GFUI053498	GMOY003320	GPAI024106	MDOA015022	SCAU001443	FBgn0038223	LLOJ002898	LLOJ007202	AAEL010475	AGAP002281
Group_751	16	1	12	1	13	1	10	1	14	1	16	1	9	1	10	1	8	1	8	1	10	1	8	1	GAUT003310	GAUT006495	GAUT028534	GAUT029999	GAUT030000	GAUT032796	GAUT034797	GAUT034807	GAUT034808	GAUT034810	GAUT035809	GAUT043177	GAUT043191	GAUT046828	GAUT047635	GAUT050228	GBRI010406	GBRI018818	GBRI020803	GBRI020804	GBRI026810	GBRI028232	GBRI028261	GBRI037296	GBRI037309	GBRI039526	GBRI039528	GBRI044431	GFUI003552	GFUI004205	GFUI004219	GFUI015434	GFUI015440	GFUI017417	GFUI017442	GFUI018772	GFUI018781	GFUI030841	GFUI031079	GFUI033360	GFUI053497	GMOY003323	GMOY004109	GMOY004739	GMOY004855	GMOY006568	GMOY008387	GMOY008661	GMOY009734	GMOY010597	GMOY010727	GPAI004277	GPAI004280	GPAI020832	GPAI020833	GPAI023530	GPAI023531	GPAI024128	GPAI027806	GPAI027818	GPAI027819	GPAI031289	GPAI038304	GPAI043199	GPAI043716	GPPI001510	GPPI001511	GPPI001513	GPPI002524	GPPI019158	GPPI031040	GPPI033972	GPPI034462	GPPI034466	GPPI034467	GPPI040544	GPPI045249	GPPI045251	GPPI045674	GPPI045947	GPPI045949	MDOA000931	MDOA003586	MDOA004787	MDOA005172	MDOA006661	MDOA007439	MDOA011983	MDOA012083	MDOA013512	SCAU000365	SCAU002650	SCAU003926	SCAU005098	SCAU005619	SCAU009604	SCAU009769	SCAU010924	SCAU012434	SCAU015349	FBgn0000535	FBgn0003353	FBgn0011589	FBgn0259145	FBgn0261612	FBgn0263257	FBgn0263397	FBgn0266346	LLOJ001163	LLOJ004931	LLOJ005652	LLOJ005653	LLOJ006274	LLOJ006874	LLOJ008345	LLOJ009553	AAEL000014	AAEL000466	AAEL001542	AAEL001578	AAEL007345	AAEL007770	AAEL008056	AAEL010216	AAEL011638	AAEL014581	AGAP002150	AGAP002719	AGAP003349	AGAP005251	AGAP007008	AGAP007709	AGAP009050	AGAP011459
Group_752	1	1	1	1	1	1	1	1	1	1	1	1	1	1	1	1	1	1	0	0	0	0	0	0	GAUT003311	GBRI045556	GFUI053499	GMOY012060	GPAI024124	GPPI019152	MDOA008580	SCAU010790	FBgn0013767
Group_753	1	1	0	0	1	1	0	0	0	0	1	1	0	0	0	0	0	0	0	0	0	0	0	0	GAUT003314	GFUI030605	GPPI031828
Group_754	1	1	0	0	0	0	0	0	1	1	0	0	0	0	0	0	0	0	0	0	0	0	0	0	GAUT003325	GPAI024129
Group_755	2	1	0	0	1	1	0	0	1	1	0	0	0	0	0	0	0	0	0	0	0	0	0	0	GAUT003331	GAUT038042	GFUI053472	GPAI024155
Group_756	10	1	16	1	11	1	8	1	12	1	9	1	5	1	6	1	8	1	4	1	11	1	12	1	GAUT003345	GAUT003346	GAUT013389	GAUT021221	GAUT024779	GAUT024781	GAUT029579	GAUT036143	GAUT038103	GAUT038104	GBRI001465	GBRI008572	GBRI008575	GBRI008577	GBRI008580	GBRI009563	GBRI009564	GBRI009574	GBRI009575	GBRI015714	GBRI016710	GBRI016711	GBRI018452	GBRI031475	GBRI031485	GBRI042607	GFUI011919	GFUI011922	GFUI011923	GFUI015202	GFUI019679	GFUI019685	GFUI027931	GFUI029161	GFUI029173	GFUI031740	GFUI051811	GMOY001968	GMOY002110	GMOY002884	GMOY005535	GMOY006191	GMOY006971	GMOY008539	GMOY009603	GPAI005618	GPAI006607	GPAI006608	GPAI010227	GPAI010228	GPAI010229	GPAI029254	GPAI029255	GPAI036017	GPAI036020	GPAI036950	GPAI046551	GPPI010502	GPPI010505	GPPI019595	GPPI023357	GPPI023358	GPPI027101	GPPI034678	GPPI035864	GPPI047495	MDOA002022	MDOA003996	MDOA007082	MDOA008843	MDOA013192	SCAU001969	SCAU004239	SCAU005092	SCAU006572	SCAU008967	SCAU013572	FBgn0027552	FBgn0033101	FBgn0035476	FBgn0036183	FBgn0036290	FBgn0037537	FBgn0058064	FBgn0086254	LLOJ001310	LLOJ001714	LLOJ009600	LLOJ010018	AAEL003154	AAEL004086	AAEL004088	AAEL004095	AAEL004096	AAEL004102	AAEL004118	AAEL007275	AAEL009134	AAEL013096	AAEL015002	AGAP003408	AGAP009187	AGAP010250	AGAP011050	AGAP011051	AGAP011052	AGAP011053	AGAP011066	AGAP011068	AGAP012641	AGAP012851	AGAP012852
Group_757	2	1	2	1	2	1	2	1	2	1	2	1	2	1	2	1	2	1	2	1	3	1	2	1	GAUT003354	GAUT025407	GBRI009585	GBRI024254	GFUI004922	GFUI011920	GMOY004958	GMOY008236	GPAI005540	GPAI010220	GPPI030073	GPPI050833	MDOA014637	MDOA015374	SCAU010160	SCAU016354	FBgn0035424	FBgn0261618	LLOJ007385	LLOJ008571	AAEL004134	AAEL009073	AAEL010841	AGAP005291	AGAP006460
Group_758	2	1	1	1	2	1	4	1	2	1	3	1	2	1	2	1	2	1	1	1	1	1	1	1	GAUT003355	GAUT039490	GBRI008510	GFUI011921	GFUI026601	GMOY003871	GMOY003872	GMOY003949	GMOY008237	GPAI000734	GPAI028323	GPPI017283	GPPI034665	GPPI043414	MDOA009104	MDOA010388	SCAU006596	SCAU013712	FBgn0027341	FBgn0039580	LLOJ009517	AAEL009510	AGAP011352
Group_759	1	1	0	0	1	1	0	0	0	0	0	0	0	0	0	0	0	0	0	0	0	0	0	0	GAUT003356	GFUI011925
Group_760	1	1	1	1	1	1	0	0	1	1	1	1	0	0	0	0	0	0	0	0	0	0	0	0	GAUT003360	GBRI009584	GFUI011930	GPAI008233	GPPI034664
Group_761	1	1	0	0	0	0	0	0	0	0	1	1	0	0	0	0	0	0	0	0	0	0	0	0	GAUT003362	GPPI034667
Group_762	2	1	2	1	2	1	3	1	2	1	2	1	2	1	2	1	3	1	1	1	2	1	2	1	GAUT003368	GAUT050245	GBRI009602	GBRI010393	GFUI003563	GFUI019027	GMOY001429	GMOY001432	GMOY007177	GPAI008231	GPAI031269	GPPI002489	GPPI042140	MDOA001205	MDOA009200	SCAU006200	SCAU010970	FBgn0031872	FBgn0039431	FBgn0040388	LLOJ005847	AAEL005814	AAEL008827	AGAP002040	AGAP002949
Group_763	2	1	2	1	2	1	2	1	1	1	1	1	2	1	2	1	2	1	1	1	2	1	3	1	GAUT003369	GAUT008023	GBRI009604	GBRI023422	GFUI019028	GFUI038186	GMOY006633	GMOY007178	GPAI008216	GPPI042135	MDOA006610	MDOA006685	SCAU002598	SCAU008343	FBgn0032699	FBgn0039430	LLOJ006281	AAEL004090	AAEL004119	AGAP011044	AGAP011045	AGAP012910
Group_764	2	1	0	0	2	1	0	0	3	1	2	1	0	0	1	1	0	0	0	0	0	0	0	0	GAUT003375	GAUT020853	GFUI009809	GFUI019036	GPAI008220	GPAI039288	GPAI047427	GPPI014312	GPPI042138	SCAU004279
Group_765	2	1	1	1	2	1	2	1	1	1	2	1	4	1	4	1	2	1	2	1	6	1	2	1	GAUT003381	GAUT021830	GBRI009606	GFUI019030	GFUI023004	GMOY007179	GMOY007624	GPAI037661	GPPI018012	GPPI042141	MDOA003576	MDOA006406	MDOA007700	MDOA014525	SCAU009561	SCAU009822	SCAU015786	SCAU016580	FBgn0013343	FBgn0024980	LLOJ001888	LLOJ005964	AAEL009304	AAEL009458	AAEL009463	AAEL009464	AAEL009471	AAEL012657	AGAP001030	AGAP007698
Group_766	1	1	1	1	1	1	0	0	1	1	1	1	1	1	1	1	1	1	1	1	1	1	1	1	GAUT003387	GBRI009605	GFUI019029	GPAI008217	GPPI042136	MDOA010043	SCAU008413	FBgn0039429	LLOJ002291	AAEL004794	AGAP002080
Group_767	1	1	2	1	2	1	1	1	2	1	2	1	1	1	1	1	1	1	1	1	1	1	1	1	GAUT003393	GBRI009121	GBRI030058	GFUI019048	GFUI032402	GMOY003702	GPAI008210	GPAI012619	GPPI038141	GPPI042128	MDOA008174	SCAU010466	FBgn0038111	LLOJ002532	AAEL008613	AGAP004340
Group_768	2	1	2	1	4	1	2	1	2	1	3	1	2	1	2	1	2	1	2	1	2	1	2	1	GAUT003394	GAUT010754	GBRI002660	GBRI043059	GFUI019064	GFUI034422	GFUI037658	GFUI037659	GMOY003694	GMOY010803	GPAI008193	GPAI026987	GPPI020901	GPPI046197	GPPI048902	MDOA009634	MDOA014428	SCAU000469	SCAU005373	FBgn0051139	FBgn0086253	LLOJ008192	LLOJ008946	AAEL001982	AAEL011121	AGAP004267	AGAP008037
Group_769	1	1	1	1	1	1	1	1	1	1	1	1	1	1	1	1	1	1	1	1	2	1	1	1	GAUT003395	GBRI030059	GFUI019063	GMOY003699	GPAI008208	GPPI046195	MDOA008306	SCAU009241	FBgn0038110	LLOJ005968	AAEL011394	AAEL014294	AGAP010011
Group_770	1	1	1	1	0	0	1	1	0	0	0	0	1	1	1	1	1	1	0	0	0	0	0	0	GAUT003397	GBRI030060	GMOY003700	MDOA006889	SCAU004500	FBgn0038109
Group_771	1	1	1	1	1	1	1	1	1	1	1	1	1	1	1	1	1	1	1	1	1	1	1	1	GAUT003398	GBRI002662	GFUI019068	GMOY003697	GPAI008205	GPPI046190	MDOA007784	SCAU014883	FBgn0051342	LLOJ006741	AAEL000070	AGAP004323
Group_772	1	1	1	1	2	1	1	1	1	1	0	0	1	1	1	1	1	1	0	0	1	1	1	1	GAUT003399	GBRI002661	GFUI019069	GFUI035018	GMOY003695	GPAI008191	MDOA006852	SCAU006707	FBgn0039020	AAEL003813	AGAP004736
Group_773	6	1	7	1	8	1	7	1	8	1	7	1	4	1	4	1	4	1	5	1	5	1	5	1	GAUT003400	GAUT009567	GAUT030831	GAUT032043	GAUT037005	GAUT044909	GBRI000471	GBRI003560	GBRI020602	GBRI024333	GBRI030063	GBRI038176	GBRI039845	GFUI003325	GFUI019049	GFUI024692	GFUI025235	GFUI026906	GFUI027604	GFUI034914	GFUI038596	GMOY000301	GMOY001015	GMOY002511	GMOY003703	GMOY004659	GMOY005155	GMOY009567	GPAI000481	GPAI004764	GPAI006236	GPAI008207	GPAI016544	GPAI025972	GPAI026019	GPAI035397	GPPI004158	GPPI006645	GPPI009580	GPPI015186	GPPI035239	GPPI042127	GPPI049299	MDOA004174	MDOA005912	MDOA014725	MDOA015233	SCAU003493	SCAU004556	SCAU007736	SCAU008296	FBgn0015391	FBgn0015615	FBgn0027783	FBgn0040283	LLOJ006356	LLOJ006437	LLOJ007737	LLOJ007738	LLOJ007744	AAEL001655	AAEL003449	AAEL005802	AAEL006937	AAEL015592	AGAP002947	AGAP006388	AGAP007826	AGAP008672	AGAP011425
Group_774	1	1	3	1	1	1	1	1	1	1	1	1	1	1	1	1	1	1	1	1	4	1	1	1	GAUT003401	GBRI030061	GBRI030062	GBRI030065	GFUI019067	GMOY003698	GPAI008204	GPPI046192	MDOA005184	SCAU008943	FBgn0038108	LLOJ009602	AAEL002162	AAEL002164	AAEL002168	AAEL002169	AGAP004327
Group_775	5	1	5	1	5	1	6	1	4	1	6	1	5	1	5	1	6	1	3	1	5	1	6	1	GAUT003402	GAUT013558	GAUT016873	GAUT018839	GAUT018840	GBRI002213	GBRI023515	GBRI030064	GBRI041113	GBRI041117	GFUI007350	GFUI018066	GFUI019050	GFUI030227	GFUI047269	GMOY001179	GMOY003556	GMOY003701	GMOY010104	GMOY010328	GMOY011634	GPAI005749	GPAI008206	GPAI013033	GPAI030973	GPPI009287	GPPI042125	GPPI043021	GPPI043022	GPPI049488	GPPI049489	MDOA003279	MDOA010185	MDOA010450	MDOA010762	MDOA010928	SCAU000921	SCAU004617	SCAU011168	SCAU012363	SCAU016169	FBgn0020496	FBgn0032350	FBgn0032889	FBgn0037370	FBgn0051673	FBgn0051674	LLOJ001068	LLOJ003312	LLOJ006421	AAEL004529	AAEL004532	AAEL005336	AAEL005400	AAEL009676	AGAP003893	AGAP008849	AGAP009610	AGAP009611	AGAP009612	AGAP013478
Group_776	1	1	1	1	1	1	0	0	0	0	1	1	0	0	0	0	0	0	0	0	0	0	0	0	GAUT003403	GBRI002664	GFUI019070	GPPI046208
Group_777	1	1	0	0	0	0	0	0	0	0	1	1	1	1	1	1	1	1	0	0	0	0	0	0	GAUT003409	GPPI042126	MDOA001700	SCAU003174	FBgn0039929
Group_778	1	1	1	1	2	1	1	1	1	1	2	1	1	1	1	1	1	1	1	1	1	1	1	1	GAUT003416	GBRI002678	GFUI019066	GFUI038095	GMOY008460	GPAI008194	GPPI042823	GPPI046200	MDOA007407	SCAU000263	FBgn0039026	LLOJ004312	AAEL002498	AGAP028588
Group_779	23	1	25	1	26	1	15	1	23	1	22	1	68	1	74	1	24	1	5	1	7	1	5	1	GAUT003419	GAUT003420	GAUT003421	GAUT009299	GAUT011861	GAUT011862	GAUT011867	GAUT011868	GAUT011938	GAUT014808	GAUT016585	GAUT028274	GAUT028275	GAUT028300	GAUT028301	GAUT032986	GAUT036853	GAUT039820	GAUT040730	GAUT044534	GAUT048032	GAUT048035	GAUT048036	GBRI000231	GBRI002674	GBRI002675	GBRI002676	GBRI007961	GBRI008062	GBRI008069	GBRI008070	GBRI008078	GBRI010025	GBRI012710	GBRI012711	GBRI012712	GBRI023631	GBRI030755	GBRI030956	GBRI032349	GBRI032670	GBRI033911	GBRI039461	GBRI039462	GBRI039465	GBRI039466	GBRI041197	GBRI041198	GFUI000328	GFUI005181	GFUI008902	GFUI014700	GFUI014701	GFUI014702	GFUI015783	GFUI015790	GFUI015805	GFUI015807	GFUI016189	GFUI017854	GFUI017855	GFUI019079	GFUI019080	GFUI019081	GFUI019815	GFUI021244	GFUI021245	GFUI021250	GFUI021251	GFUI026357	GFUI041859	GFUI043221	GFUI043228	GFUI043350	GMOY001571	GMOY003693	GMOY004918	GMOY006369	GMOY006592	GMOY007932	GMOY007960	GMOY008467	GMOY008468	GMOY008469	GMOY008957	GMOY008958	GMOY008983	GMOY010502	GMOY010503	GPAI000497	GPAI004689	GPAI004690	GPAI004704	GPAI004714	GPAI006849	GPAI006888	GPAI006889	GPAI008195	GPAI008196	GPAI008197	GPAI012259	GPAI013629	GPAI021428	GPAI037989	GPAI037998	GPAI038005	GPAI038006	GPAI040736	GPAI040737	GPAI042602	GPAI042932	GPAI047349	GPPI002943	GPPI007561	GPPI011259	GPPI017265	GPPI017269	GPPI021832	GPPI024610	GPPI024911	GPPI026973	GPPI032965	GPPI032966	GPPI035988	GPPI035990	GPPI035992	GPPI035996	GPPI036754	GPPI046193	GPPI046202	GPPI046203	GPPI046890	GPPI046891	GPPI046895	MDOA000134	MDOA000371	MDOA000514	MDOA000896	MDOA000972	MDOA001196	MDOA001498	MDOA002073	MDOA002247	MDOA002507	MDOA002693	MDOA002786	MDOA003223	MDOA003272	MDOA003505	MDOA003529	MDOA003806	MDOA003857	MDOA004152	MDOA004567	MDOA005082	MDOA005123	MDOA005258	MDOA005633	MDOA005754	MDOA005840	MDOA005845	MDOA006121	MDOA006765	MDOA006845	MDOA006883	MDOA007046	MDOA007139	MDOA007159	MDOA007297	MDOA007310	MDOA007718	MDOA007772	MDOA007774	MDOA008016	MDOA008611	MDOA008707	MDOA008760	MDOA008771	MDOA009060	MDOA009232	MDOA009321	MDOA009495	MDOA010125	MDOA010241	MDOA010287	MDOA010688	MDOA010733	MDOA012450	MDOA012517	MDOA012646	MDOA013734	MDOA013748	MDOA013878	MDOA014305	MDOA014363	MDOA014836	MDOA016278	MDOA016375	MDOA016457	MDOA016760	MDOA016885	MDOA016909	SCAU000226	SCAU000570	SCAU000608	SCAU000732	SCAU001019	SCAU001353	SCAU001467	SCAU001625	SCAU002647	SCAU002803	SCAU002923	SCAU003839	SCAU004055	SCAU004146	SCAU004296	SCAU004318	SCAU004636	SCAU004752	SCAU004833	SCAU004893	SCAU004937	SCAU005242	SCAU005277	SCAU005548	SCAU005657	SCAU006148	SCAU006166	SCAU006494	SCAU006688	SCAU006950	SCAU007486	SCAU007509	SCAU007522	SCAU007713	SCAU007830	SCAU007865	SCAU008006	SCAU008196	SCAU008675	SCAU008700	SCAU008721	SCAU009063	SCAU010541	SCAU010623	SCAU010644	SCAU010768	SCAU010921	SCAU011301	SCAU011450	SCAU011607	SCAU011809	SCAU011848	SCAU012000	SCAU012133	SCAU012150	SCAU012589	SCAU012726	SCAU012937	SCAU013068	SCAU013222	SCAU013534	SCAU013687	SCAU013854	SCAU014352	SCAU014495	SCAU014554	SCAU014614	SCAU014659	SCAU015697	SCAU015750	SCAU015769	SCAU016019	SCAU016258	SCAU016476	FBgn0027570	FBgn0027578	FBgn0029769	FBgn0029843	FBgn0030425	FBgn0031081	FBgn0031678	FBgn0031805	FBgn0031808	FBgn0032442	FBgn0032585	FBgn0033742	FBgn0037727	FBgn0038818	FBgn0039022	FBgn0039023	FBgn0039024	FBgn0039478	FBgn0039564	FBgn0039609	FBgn0039611	FBgn0039612	FBgn0039613	FBgn0259716	LLOJ003448	LLOJ005888	LLOJ007941	LLOJ008553	LLOJ009606	AAEL002141	AAEL005207	AAEL008527	AAEL009233	AAEL009895	AAEL011369	AAEL017567	AGAP001791	AGAP002441	AGAP003106	AGAP007796	AGAP009791
Group_780	1	1	1	1	0	0	0	0	1	1	0	0	0	0	0	0	0	0	0	0	0	0	0	0	GAUT003423	GBRI002673	GPAI008198
Group_781	2	1	2	1	2	1	2	1	2	1	2	1	3	1	2	1	1	1	1	1	1	1	1	1	GAUT003428	GAUT003429	GBRI002689	GBRI002691	GFUI038090	GFUI038091	GMOY008462	GMOY008463	GPAI008176	GPAI008177	GPPI042827	GPPI042830	MDOA004313	MDOA007720	MDOA011329	SCAU007850	SCAU010871	FBgn0037215	LLOJ003132	AAEL013867	AGAP000143
Group_782	1	1	1	1	1	1	1	1	1	1	1	1	1	1	1	1	1	1	1	1	1	1	1	1	GAUT003430	GBRI027092	GFUI038094	GMOY008465	GPAI008179	GPPI042826	MDOA003136	SCAU005473	FBgn0260940	LLOJ006949	AAEL011388	AGAP000771
Group_783	2	1	2	1	2	1	2	1	2	1	2	1	2	1	2	1	2	1	2	1	4	1	4	1	GAUT003431	GAUT035861	GBRI002690	GBRI037438	GFUI038092	GFUI053342	GMOY003486	GMOY008461	GPAI008178	GPAI029449	GPPI017432	GPPI042824	MDOA010769	MDOA014287	SCAU003167	SCAU004470	FBgn0026150	FBgn0038072	LLOJ001814	LLOJ005796	AAEL003194	AAEL007892	AAEL009764	AAEL015629	AGAP000476	AGAP001037	AGAP004109	AGAP012802
Group_784	1	1	0	0	1	1	0	0	1	1	0	0	0	0	0	0	0	0	0	0	0	0	0	0	GAUT003433	GFUI038097	GPAI008187
Group_785	2	1	0	0	1	1	1	1	2	1	1	1	1	1	1	1	1	1	0	0	0	0	0	0	GAUT003436	GAUT044835	GFUI038099	GMOY007369	GPAI008180	GPAI018158	GPPI000583	MDOA004129	SCAU013691	FBgn0037217
Group_786	2	1	0	0	0	0	0	0	2	1	1	1	0	0	0	0	0	0	0	0	0	0	0	0	GAUT003438	GAUT038926	GPAI008181	GPAI018080	GPPI042833
Group_787	3	1	3	1	3	1	3	1	3	1	3	1	4	1	3	1	3	1	1	1	2	1	2	1	GAUT003442	GAUT003454	GAUT007303	GBRI002701	GBRI002707	GBRI032279	GFUI025556	GFUI036767	GFUI038112	GMOY006540	GMOY008374	GMOY008603	GPAI008163	GPAI008167	GPAI038105	GPPI021004	GPPI031499	GPPI042831	MDOA003762	MDOA011196	MDOA014890	MDOA015417	SCAU002970	SCAU007056	SCAU010625	FBgn0039027	FBgn0039028	FBgn0053299	LLOJ004826	AAEL005483	AAEL008748	AGAP001596	AGAP012947
Group_788	6	1	5	1	6	1	5	1	6	1	6	1	1	1	1	1	1	1	0	0	0	0	0	0	GAUT003443	GAUT028099	GAUT030728	GAUT032087	GAUT049915	GAUT049920	GBRI001048	GBRI002702	GBRI017525	GBRI017528	GBRI038244	GFUI025216	GFUI037446	GFUI038105	GFUI041597	GFUI041604	GFUI050388	GMOY002295	GMOY002296	GMOY003193	GMOY009087	GMOY009561	GPAI004731	GPAI008168	GPAI034512	GPAI039440	GPAI045695	GPAI045696	GPPI002115	GPPI002120	GPPI003907	GPPI016580	GPPI021385	GPPI042825	MDOA010049	SCAU012437	FBgn0051798
Group_789	7	1	8	1	9	1	8	1	9	1	6	1	10	1	9	1	8	1	3	1	11	1	8	1	GAUT003464	GAUT003857	GAUT032694	GAUT032708	GAUT039120	GAUT048781	GAUT048792	GBRI008862	GBRI012036	GBRI014383	GBRI014385	GBRI041887	GBRI041891	GBRI041893	GBRI041900	GFUI009528	GFUI022645	GFUI025313	GFUI025314	GFUI029928	GFUI044878	GFUI051331	GFUI051340	GFUI054184	GMOY000086	GMOY002045	GMOY005328	GMOY007402	GMOY008028	GMOY012071	GMOY012360	GMOY012361	GPAI007998	GPAI008008	GPAI017763	GPAI023163	GPAI042034	GPAI042037	GPAI042051	GPAI042075	GPAI043487	GPPI005686	GPPI010997	GPPI015300	GPPI015301	GPPI022880	GPPI047084	MDOA000226	MDOA001491	MDOA003520	MDOA005002	MDOA009725	MDOA013323	MDOA014288	MDOA014432	MDOA015065	MDOA015306	SCAU000676	SCAU000869	SCAU002330	SCAU002984	SCAU003986	SCAU007906	SCAU010594	SCAU011421	SCAU016257	FBgn0033490	FBgn0036321	FBgn0036323	FBgn0036831	FBgn0036833	FBgn0039592	FBgn0039593	FBgn0053346	LLOJ002659	LLOJ005361	LLOJ008136	AAEL002042	AAEL003123	AAEL004092	AAEL004103	AAEL006326	AAEL006348	AAEL008857	AAEL008858	AAEL008861	AAEL008876	AAEL013029	AGAP004760	AGAP004948	AGAP011025	AGAP011046	AGAP011047	AGAP011048	AGAP011696	AGAP011698
Group_790	1	1	1	1	1	1	1	1	1	1	1	1	1	1	1	1	1	1	0	0	0	0	0	0	GAUT003516	GBRI030599	GFUI009552	GMOY009781	GPAI017738	GPPI011035	MDOA007880	SCAU015937	FBgn0003655
Group_791	1	1	2	1	1	1	1	1	1	1	1	1	1	1	1	1	1	1	1	1	1	1	1	1	GAUT003517	GBRI030600	GBRI030601	GFUI009553	GMOY009783	GPAI017739	GPPI011034	MDOA012386	SCAU009103	FBgn0036317	LLOJ000560	AAEL010200	AGAP011541
Group_792	1	1	1	1	1	1	1	1	1	1	1	1	1	1	1	1	1	1	0	0	1	1	1	1	GAUT003519	GBRI030583	GFUI009568	GMOY000120	GPAI017735	GPPI011037	MDOA007253	SCAU007626	FBgn0036336	AAEL011969	AGAP001310
Group_793	1	1	1	1	1	1	1	1	1	1	1	1	1	1	1	1	1	1	1	1	1	1	1	1	GAUT003520	GBRI030602	GFUI009555	GMOY009780	GPAI017737	GPPI011040	MDOA012744	SCAU006241	FBgn0036319	LLOJ006278	AAEL002614	AGAP011796
Group_794	1	1	1	1	1	1	1	1	1	1	1	1	1	1	1	1	1	1	1	1	1	1	1	1	GAUT003521	GBRI030598	GFUI009554	GMOY009782	GPAI017736	GPPI011039	MDOA004191	SCAU008681	FBgn0036318	LLOJ006277	AAEL002597	AGAP011797
Group_795	9	1	9	1	11	1	11	1	11	1	9	1	14	1	14	1	19	1	19	1	36	1	29	1	GAUT003523	GAUT010295	GAUT013851	GAUT018768	GAUT018771	GAUT021665	GAUT029099	GAUT043837	GAUT043838	GBRI000438	GBRI002203	GBRI018004	GBRI019178	GBRI021259	GBRI022177	GBRI030588	GBRI043231	GBRI043232	GFUI009571	GFUI012371	GFUI013874	GFUI013875	GFUI016030	GFUI016031	GFUI016860	GFUI024865	GFUI025316	GFUI033312	GFUI048961	GMOY000121	GMOY000312	GMOY004738	GMOY005276	GMOY006828	GMOY006829	GMOY009342	GMOY009410	GMOY009968	GMOY010102	GMOY012318	GPAI005402	GPAI016629	GPAI017740	GPAI020058	GPAI020059	GPAI020188	GPAI027139	GPAI030822	GPAI030829	GPAI033111	GPAI034670	GPPI011033	GPPI015234	GPPI025530	GPPI025533	GPPI027121	GPPI033140	GPPI033226	GPPI035647	GPPI044046	MDOA000671	MDOA001273	MDOA002410	MDOA003653	MDOA003667	MDOA005083	MDOA008913	MDOA009089	MDOA009525	MDOA009720	MDOA010096	MDOA014041	MDOA014844	MDOA016167	SCAU000498	SCAU000970	SCAU001785	SCAU003007	SCAU004426	SCAU004504	SCAU005265	SCAU005326	SCAU005400	SCAU007706	SCAU009678	SCAU010698	SCAU012264	SCAU015046	FBgn0015230	FBgn0028560	FBgn0029932	FBgn0031517	FBgn0031522	FBgn0031523	FBgn0033644	FBgn0034045	FBgn0034247	FBgn0034909	FBgn0036316	FBgn0037386	FBgn0037387	FBgn0037485	FBgn0037486	FBgn0050035	FBgn0051100	FBgn0053281	FBgn0053282	LLOJ000081	LLOJ000169	LLOJ001726	LLOJ001960	LLOJ002814	LLOJ002833	LLOJ004041	LLOJ004070	LLOJ004088	LLOJ004413	LLOJ004415	LLOJ004416	LLOJ004417	LLOJ004636	LLOJ005602	LLOJ006397	LLOJ008637	LLOJ009354	LLOJ010479	AAEL000567	AAEL001257	AAEL003808	AAEL003809	AAEL003810	AAEL003899	AAEL006432	AAEL006482	AAEL007050	AAEL007126	AAEL007128	AAEL007131	AAEL007136	AAEL007138	AAEL007139	AAEL008232	AAEL010219	AAEL010348	AAEL010478	AAEL010479	AAEL010481	AAEL010485	AAEL010868	AAEL011368	AAEL011411	AAEL011423	AAEL012042	AAEL012044	AAEL012287	AAEL012288	AAEL012655	AAEL012894	AAEL012903	AAEL014206	AAEL014207	AAEL014968	AGAP001027	AGAP001160	AGAP001236	AGAP003020	AGAP003492	AGAP003493	AGAP003494	AGAP003495	AGAP004457	AGAP005563	AGAP005600	AGAP007483	AGAP007484	AGAP007667	AGAP007752	AGAP007753	AGAP007754	AGAP007755	AGAP007856	AGAP007859	AGAP008720	AGAP008721	AGAP008900	AGAP009274	AGAP009745	AGAP011680	AGAP012218	AGAP013770	AGAP028006
Group_796	1	1	1	1	1	1	1	1	1	1	1	1	1	1	1	1	1	1	2	1	2	1	1	1	GAUT003527	GBRI030587	GFUI009581	GMOY004288	GPAI017726	GPPI045237	MDOA001657	SCAU013497	FBgn0011771	LLOJ000345	LLOJ000347	AAEL009677	AAEL012159	AGAP004946
Group_797	1	1	1	1	1	1	1	1	1	1	1	1	1	1	1	1	1	1	1	1	1	1	1	1	GAUT003529	GBRI030585	GFUI009586	GMOY004287	GPAI017733	GPPI045239	MDOA001256	SCAU010481	FBgn0036133	LLOJ000476	AAEL001250	AGAP004945
Group_798	7	1	4	1	9	1	5	1	5	1	8	1	4	1	4	1	4	1	3	1	5	1	4	1	GAUT003530	GAUT007532	GAUT024432	GAUT025664	GAUT039540	GAUT039626	GAUT044096	GBRI009514	GBRI027584	GBRI030582	GBRI041856	GFUI000504	GFUI003322	GFUI003795	GFUI009567	GFUI011435	GFUI018142	GFUI023898	GFUI025284	GFUI034975	GMOY000007	GMOY001246	GMOY004289	GMOY009396	GMOY010452	GPAI000819	GPAI017734	GPAI024648	GPAI041394	GPAI042014	GPPI005696	GPPI012801	GPPI029911	GPPI029912	GPPI037843	GPPI043310	GPPI045240	GPPI048528	MDOA004163	MDOA005098	MDOA006394	MDOA008234	SCAU003655	SCAU010747	SCAU011494	SCAU012742	FBgn0027079	FBgn0027086	FBgn0035942	FBgn0036569	LLOJ000787	LLOJ002073	LLOJ005788	AAEL000388	AAEL004327	AAEL009917	AAEL013469	AAEL014099	AGAP002101	AGAP003156	AGAP006624	AGAP010420
Group_799	12	1	11	1	10	1	10	1	9	1	13	1	11	1	10	1	11	1	10	1	9	1	11	1	GAUT003531	GAUT006471	GAUT007231	GAUT008252	GAUT009231	GAUT010075	GAUT011234	GAUT025002	GAUT029867	GAUT045218	GAUT047120	GAUT047121	GBRI001646	GBRI005517	GBRI008075	GBRI009808	GBRI010466	GBRI013779	GBRI026798	GBRI028067	GBRI030584	GBRI040941	GBRI044133	GFUI003996	GFUI005273	GFUI007279	GFUI009569	GFUI010858	GFUI013100	GFUI015770	GFUI046476	GFUI052063	GFUI052385	GMOY001617	GMOY001747	GMOY003576	GMOY003969	GMOY004290	GMOY006549	GMOY007689	GMOY007790	GMOY008099	GMOY009074	GPAI014062	GPAI018849	GPAI022306	GPAI025158	GPAI038015	GPAI038320	GPAI039182	GPAI040723	GPAI047877	GPPI003926	GPPI007845	GPPI010222	GPPI011038	GPPI022117	GPPI023178	GPPI031016	GPPI031133	GPPI031610	GPPI031611	GPPI033298	GPPI036010	GPPI039892	MDOA000123	MDOA000614	MDOA001069	MDOA001187	MDOA001444	MDOA005646	MDOA008581	MDOA008928	MDOA012141	MDOA012244	MDOA013012	SCAU000851	SCAU002326	SCAU002553	SCAU003702	SCAU009475	SCAU009942	SCAU012705	SCAU012894	SCAU014373	SCAU016444	FBgn0003371	FBgn0016930	FBgn0025702	FBgn0026370	FBgn0027101	FBgn0027587	FBgn0028410	FBgn0030697	FBgn0035142	FBgn0046332	FBgn0259168	LLOJ001995	LLOJ003277	LLOJ003691	LLOJ004261	LLOJ004682	LLOJ004713	LLOJ006077	LLOJ008749	LLOJ008750	LLOJ009882	AAEL001504	AAEL001731	AAEL003731	AAEL005238	AAEL007949	AAEL008078	AAEL008507	AAEL008556	AAEL018039	AGAP000847	AGAP002119	AGAP004443	AGAP004833	AGAP005322	AGAP007342	AGAP007847	AGAP008241	AGAP012685	AGAP012699	AGAP013457
Group_800	2	1	1	1	2	1	2	1	2	1	2	1	1	1	1	1	1	1	1	1	2	1	1	1	GAUT003532	GAUT003538	GBRI030569	GFUI009589	GFUI009590	GMOY004285	GMOY004406	GPAI017723	GPAI017724	GPPI045241	GPPI045242	MDOA006585	SCAU008841	FBgn0036391	LLOJ008389	AAEL001285	AAEL015416	AGAP004943
Group_801	1	1	1	1	1	1	1	1	1	1	1	1	1	1	1	1	1	1	0	0	1	1	0	0	GAUT003541	GBRI030555	GFUI009584	GMOY004408	GPAI017718	GPPI049185	MDOA006964	SCAU007627	FBgn0036397	AAEL001124
Group_802	9	1	8	1	8	1	7	1	7	1	9	1	11	1	10	1	9	1	6	1	10	1	11	1	GAUT003542	GAUT008936	GAUT026074	GAUT027425	GAUT031751	GAUT038973	GAUT047022	GAUT048978	GAUT049080	GBRI003189	GBRI005764	GBRI012821	GBRI021901	GBRI030557	GBRI040122	GBRI043397	GBRI043474	GFUI009376	GFUI009583	GFUI020875	GFUI020958	GFUI028646	GFUI037066	GFUI038239	GFUI039753	GMOY000538	GMOY000550	GMOY004410	GMOY010774	GMOY011408	GMOY011544	GMOY011827	GPAI004022	GPAI006286	GPAI011478	GPAI017719	GPAI029814	GPAI029840	GPAI029922	GPPI008416	GPPI009919	GPPI035441	GPPI037495	GPPI039730	GPPI045327	GPPI047136	GPPI047139	GPPI049184	MDOA001966	MDOA003014	MDOA003452	MDOA004133	MDOA006806	MDOA006980	MDOA009026	MDOA009235	MDOA009585	MDOA010254	MDOA013036	SCAU003683	SCAU005356	SCAU006931	SCAU010479	SCAU012238	SCAU012315	SCAU012948	SCAU013439	SCAU013499	SCAU013894	FBgn0013953	FBgn0034275	FBgn0036240	FBgn0036770	FBgn0038337	FBgn0038354	FBgn0039736	FBgn0039787	FBgn0039789	LLOJ000607	LLOJ000955	LLOJ005421	LLOJ005429	LLOJ008237	LLOJ009442	AAEL002294	AAEL003548	AAEL005160	AAEL006372	AAEL010822	AAEL012036	AAEL012037	AAEL012041	AAEL013801	AAEL015249	AGAP001531	AGAP002331	AGAP003587	AGAP004633	AGAP004635	AGAP004636	AGAP010344	AGAP010389	AGAP010725	AGAP012302	AGAP013218
Group_803	1	1	1	1	1	1	1	1	1	1	1	1	1	1	1	1	1	1	2	1	1	1	1	1	GAUT003544	GBRI030554	GFUI009585	GMOY004409	GPAI017714	GPPI049190	MDOA010915	SCAU011117	FBgn0036239	LLOJ008446	LLOJ008654	AAEL009400	AGAP011413
Group_804	1	1	0	0	0	0	1	1	0	0	0	0	0	0	0	0	0	0	0	0	0	0	0	0	GAUT003547	GMOY004411
Group_805	1	1	0	0	0	0	0	0	1	1	0	0	0	0	0	0	0	0	0	0	0	0	0	0	GAUT003551	GPAI017698
Group_806	1	1	0	0	1	1	0	0	1	1	1	1	0	0	0	0	0	0	0	0	0	0	0	0	GAUT003555	GFUI047075	GPAI017692	GPPI035544
Group_807	1	1	1	1	1	1	0	0	1	1	1	1	0	0	0	0	0	0	0	0	0	0	0	0	GAUT003556	GBRI030559	GFUI047074	GPAI017705	GPPI049189
Group_808	6	1	8	1	7	1	6	1	6	1	6	1	5	1	6	1	5	1	4	1	5	1	5	1	GAUT003557	GAUT009891	GAUT009892	GAUT020579	GAUT044196	GAUT046147	GBRI014122	GBRI029121	GBRI029188	GBRI029189	GBRI030537	GBRI035787	GBRI035791	GBRI035792	GFUI014494	GFUI014503	GFUI014510	GFUI025607	GFUI038887	GFUI039658	GFUI041764	GMOY003361	GMOY004414	GMOY005509	GMOY005749	GMOY006148	GMOY006694	GPAI008631	GPAI011037	GPAI011038	GPAI017693	GPAI039839	GPAI039878	GPPI017590	GPPI024118	GPPI024131	GPPI035543	GPPI036412	GPPI038651	MDOA000451	MDOA005118	MDOA006888	MDOA011449	MDOA014944	SCAU001795	SCAU004331	SCAU004542	SCAU014987	SCAU015601	SCAU015681	FBgn0011259	FBgn0011260	FBgn0016059	FBgn0250876	FBgn0264273	LLOJ000845	LLOJ002020	LLOJ002430	LLOJ006225	AAEL002653	AAEL003063	AAEL005993	AAEL007804	AAEL013589	AGAP002424	AGAP005742	AGAP006634	AGAP006636	AGAP008656
Group_809	3	1	1	1	3	1	3	1	3	1	2	1	1	1	1	1	1	1	1	1	1	1	1	1	GAUT003568	GAUT007429	GAUT039773	GBRI030525	GFUI000423	GFUI025616	GFUI034960	GMOY005933	GMOY008159	GMOY008160	GPAI000651	GPAI000746	GPAI017682	GPPI035546	GPPI046769	MDOA000285	SCAU008752	FBgn0036892	LLOJ008442	AAEL006474	AGAP010451
Group_810	10	1	9	1	8	1	10	1	9	1	8	1	8	1	8	1	8	1	9	1	10	1	7	1	GAUT003569	GAUT006488	GAUT007110	GAUT010050	GAUT028766	GAUT039876	GAUT042720	GAUT042724	GAUT045664	GAUT051764	GBRI003992	GBRI009791	GBRI019428	GBRI021201	GBRI026825	GBRI030513	GBRI031107	GBRI036913	GBRI044844	GFUI002205	GFUI003837	GFUI009308	GFUI010890	GFUI024474	GFUI025617	GFUI033352	GFUI040605	GMOY001127	GMOY002816	GMOY004103	GMOY004169	GMOY005928	GMOY006253	GMOY007151	GMOY007876	GMOY010695	GMOY010701	GPAI007879	GPAI015703	GPAI017683	GPAI026359	GPAI030239	GPAI036866	GPAI036871	GPAI038285	GPAI039142	GPPI016460	GPPI023005	GPPI023174	GPPI024774	GPPI027364	GPPI031027	GPPI035533	GPPI040878	MDOA002588	MDOA002793	MDOA004753	MDOA006797	MDOA008795	MDOA009761	MDOA011328	MDOA014040	SCAU001584	SCAU003593	SCAU005606	SCAU007743	SCAU008248	SCAU008374	SCAU008744	SCAU012005	FBgn0000629	FBgn0003862	FBgn0005386	FBgn0023518	FBgn0030486	FBgn0039559	FBgn0040022	FBgn0263667	LLOJ000371	LLOJ004596	LLOJ004597	LLOJ006291	LLOJ006848	LLOJ007114	LLOJ007115	LLOJ008443	LLOJ009212	AAEL000054	AAEL005378	AAEL005380	AAEL006013	AAEL009666	AAEL010414	AAEL010578	AAEL010807	AAEL012995	AAEL013213	AGAP001535	AGAP002246	AGAP002741	AGAP004656	AGAP011192	AGAP011688	AGAP012516
Group_811	3	1	3	1	5	1	3	1	3	1	3	1	3	1	3	1	3	1	3	1	3	1	3	1	GAUT003570	GAUT045443	GAUT048012	GBRI007820	GBRI030514	GBRI030851	GFUI010263	GFUI014677	GFUI016542	GFUI025619	GFUI053026	GMOY001833	GMOY005927	GMOY010517	GPAI015523	GPAI017684	GPAI040758	GPPI002735	GPPI020344	GPPI035536	MDOA003691	MDOA010262	MDOA011824	SCAU002692	SCAU008313	SCAU008734	FBgn0030321	FBgn0030672	FBgn0036888	LLOJ005721	LLOJ006727	LLOJ009416	AAEL001101	AAEL010359	AAEL010977	AGAP002693	AGAP012005	AGAP012249
Group_812	19	1	20	1	20	1	20	1	17	1	21	1	22	1	22	1	22	1	14	1	31	1	24	1	GAUT003571	GAUT003768	GAUT003769	GAUT006972	GAUT007359	GAUT007360	GAUT008101	GAUT011097	GAUT011100	GAUT011178	GAUT020639	GAUT020658	GAUT021147	GAUT024792	GAUT031430	GAUT033733	GAUT034690	GAUT035507	GAUT049505	GBRI003947	GBRI003949	GBRI005399	GBRI008138	GBRI009084	GBRI015275	GBRI016259	GBRI018854	GBRI023177	GBRI024021	GBRI024037	GBRI027473	GBRI027510	GBRI027511	GBRI030521	GBRI031464	GBRI036089	GBRI037641	GBRI037642	GBRI042916	GFUI005790	GFUI006762	GFUI006763	GFUI012857	GFUI015125	GFUI015483	GFUI015891	GFUI018854	GFUI023781	GFUI025623	GFUI026077	GFUI027938	GFUI029259	GFUI034789	GFUI037309	GFUI037310	GFUI041376	GFUI044964	GFUI044982	GFUI052136	GMOY001391	GMOY001711	GMOY001713	GMOY002680	GMOY003741	GMOY004828	GMOY005806	GMOY005932	GMOY006464	GMOY006569	GMOY006989	GMOY006997	GMOY007025	GMOY007278	GMOY008626	GMOY009608	GMOY010124	GMOY010231	GMOY010232	GMOY011094	GPAI006728	GPAI009806	GPAI009887	GPAI014226	GPAI014227	GPAI017504	GPAI017519	GPAI017680	GPAI021637	GPAI022671	GPAI028776	GPAI029980	GPAI032263	GPAI038711	GPAI041667	GPAI044364	GPAI046562	GPPI000305	GPPI003054	GPPI005281	GPPI005930	GPPI010337	GPPI013723	GPPI019604	GPPI022474	GPPI026287	GPPI031877	GPPI033065	GPPI033066	GPPI033549	GPPI035542	GPPI035617	GPPI035620	GPPI035622	GPPI037285	GPPI038175	GPPI047636	GPPI048923	MDOA004588	MDOA004650	MDOA004653	MDOA005274	MDOA005764	MDOA006076	MDOA006109	MDOA007174	MDOA007240	MDOA007687	MDOA007689	MDOA008561	MDOA009425	MDOA009428	MDOA009463	MDOA011112	MDOA011400	MDOA011599	MDOA013305	MDOA014068	MDOA014308	MDOA014582	SCAU000562	SCAU002363	SCAU002378	SCAU003955	SCAU004236	SCAU004387	SCAU005700	SCAU006753	SCAU007620	SCAU007695	SCAU008794	SCAU009039	SCAU009122	SCAU009130	SCAU010709	SCAU013217	SCAU013796	SCAU013887	SCAU014435	SCAU014736	SCAU015095	SCAU015957	FBgn0003319	FBgn0011653	FBgn0023479	FBgn0031619	FBgn0033359	FBgn0033362	FBgn0033363	FBgn0033365	FBgn0034661	FBgn0034666	FBgn0035501	FBgn0036287	FBgn0036427	FBgn0036436	FBgn0036817	FBgn0036891	FBgn0038727	FBgn0039272	FBgn0042098	FBgn0051728	FBgn0052260	FBgn0265011	LLOJ000452	LLOJ001032	LLOJ001104	LLOJ001105	LLOJ001107	LLOJ001318	LLOJ002165	LLOJ002831	LLOJ003608	LLOJ005569	LLOJ006751	LLOJ006925	LLOJ008037	LLOJ008387	AAEL000224	AAEL000225	AAEL000238	AAEL000253	AAEL001178	AAEL002124	AAEL002126	AAEL002128	AAEL002997	AAEL004543	AAEL004885	AAEL004979	AAEL005906	AAEL007508	AAEL007511	AAEL007514	AAEL007517	AAEL007519	AAEL007796	AAEL009192	AAEL010267	AAEL011349	AAEL012797	AAEL012798	AAEL012799	AAEL014567	AAEL014570	AAEL014571	AAEL015109	AAEL015439	AAEL017574	AGAP001395	AGAP001433	AGAP002422	AGAP002784	AGAP002811	AGAP002813	AGAP002815	AGAP004552	AGAP004566	AGAP004567	AGAP004568	AGAP004569	AGAP004570	AGAP004571	AGAP005625	AGAP006120	AGAP008183	AGAP008649	AGAP008995	AGAP008996	AGAP008997	AGAP008998	AGAP009000	AGAP013089
Group_813	1	1	1	1	1	1	1	1	1	1	1	1	1	1	1	1	2	1	2	1	1	1	1	1	GAUT003572	GBRI030523	GFUI025624	GMOY005929	GPAI017679	GPPI035531	MDOA010724	SCAU008411	FBgn0010417	FBgn0014342	LLOJ000963	LLOJ002299	AAEL006988	AGAP004254
Group_814	1	1	1	1	1	1	1	1	0	0	1	1	1	1	1	1	1	1	0	0	0	0	0	0	GAUT003573	GBRI030524	GFUI025625	GMOY005930	GPPI035530	MDOA003132	SCAU014829	FBgn0036890
Group_815	3	1	4	1	3	1	2	1	2	1	2	1	4	1	3	1	3	1	2	1	5	1	3	1	GAUT003574	GAUT006456	GAUT010134	GBRI006565	GBRI009842	GBRI026778	GBRI026779	GFUI025622	GFUI046429	GFUI050285	GMOY005926	GMOY009057	GPAI017667	GPAI039218	GPPI035527	GPPI038268	MDOA002773	MDOA011454	MDOA012397	MDOA016663	SCAU009209	SCAU014362	SCAU016247	FBgn0003462	FBgn0033631	FBgn0039386	LLOJ008594	LLOJ010547	AAEL000259	AAEL000274	AAEL006271	AAEL011498	AAEL014091	AGAP005234	AGAP007497	AGAP010347
Group_816	8	1	7	1	9	1	6	1	8	1	9	1	12	1	8	1	8	1	11	1	10	1	9	1	GAUT003575	GAUT015237	GAUT015264	GAUT020077	GAUT025398	GAUT030208	GAUT030213	GAUT033342	GBRI001200	GBRI002383	GBRI002400	GBRI003980	GBRI006296	GBRI030522	GBRI035986	GFUI003822	GFUI009970	GFUI009977	GFUI023222	GFUI025621	GFUI038608	GFUI038610	GFUI041198	GFUI046181	GMOY001160	GMOY004162	GMOY005488	GMOY005491	GMOY005934	GMOY006436	GPAI003247	GPAI014259	GPAI017681	GPAI023178	GPAI025871	GPAI025874	GPAI034623	GPAI034625	GPPI000054	GPPI000055	GPPI021614	GPPI032063	GPPI035545	GPPI039827	GPPI042108	GPPI042111	GPPI049632	MDOA000782	MDOA003778	MDOA004002	MDOA004681	MDOA005050	MDOA005430	MDOA007872	MDOA010925	MDOA011963	MDOA014259	MDOA014300	MDOA015361	SCAU004494	SCAU005902	SCAU006660	SCAU006971	SCAU011634	SCAU012684	SCAU013120	SCAU014149	FBgn0000075	FBgn0000153	FBgn0000422	FBgn0004516	FBgn0005619	FBgn0036975	FBgn0050446	FBgn0259977	LLOJ000179	LLOJ002019	LLOJ003150	LLOJ003751	LLOJ005567	LLOJ006268	LLOJ006269	LLOJ008197	LLOJ008198	LLOJ008399	LLOJ008401	AAEL001902	AAEL003462	AAEL007542	AAEL010737	AAEL010951	AAEL011981	AAEL014238	AAEL014632	AAEL018197	AAEL018302	AGAP002425	AGAP005866	AGAP007302	AGAP007305	AGAP008904	AGAP009001	AGAP009090	AGAP009091	AGAP012771
Group_817	1	1	0	0	1	1	0	0	1	1	2	1	0	0	0	0	0	0	0	0	0	0	0	0	GAUT003579	GFUI041204	GPAI023180	GPPI021613	GPPI035548
Group_818	1	1	0	0	0	0	0	0	0	0	1	1	0	0	0	0	0	0	0	0	0	0	0	0	GAUT003584	GPPI035532
Group_819	1	1	1	1	1	1	1	1	1	1	1	1	1	1	1	1	1	1	1	1	1	1	1	1	GAUT003587	GBRI006567	GFUI025636	GMOY005925	GPAI017671	GPPI035534	MDOA011144	SCAU001615	FBgn0264561	LLOJ005548	AAEL006917	AGAP001320
Group_820	1	1	4	1	1	1	1	1	1	1	1	1	1	1	1	1	2	1	1	1	1	1	1	1	GAUT003588	GBRI006568	GBRI034332	GBRI035329	GBRI038880	GFUI025638	GMOY005923	GPAI017672	GPPI035535	MDOA005765	SCAU015380	FBgn0028847	FBgn0036546	LLOJ004727	AAEL008184	AGAP001882
Group_821	6	1	2	1	4	1	2	1	5	1	5	1	2	1	2	1	2	1	2	1	3	1	2	1	GAUT003589	GAUT003595	GAUT007470	GAUT026075	GAUT039427	GAUT039583	GBRI031516	GBRI043475	GFUI000535	GFUI020876	GFUI025639	GFUI047798	GMOY005921	GMOY006478	GPAI000694	GPAI017673	GPAI029923	GPAI047352	GPAI047353	GPPI027918	GPPI043183	GPPI046371	GPPI050504	GPPI050505	MDOA006296	MDOA011265	SCAU004700	SCAU006226	FBgn0036030	FBgn0039790	LLOJ006008	LLOJ008236	AAEL004178	AAEL006363	AAEL014449	AGAP000954	AGAP004890
Group_822	1	1	1	1	1	1	0	0	1	1	1	1	1	1	1	1	1	1	1	1	1	1	1	1	GAUT003591	GBRI006564	GFUI025640	GPAI017666	GPPI035528	MDOA012218	SCAU012933	FBgn0036886	LLOJ009552	AAEL002322	AGAP007145
Group_823	3	1	3	1	4	1	5	1	4	1	4	1	5	1	6	1	5	1	4	1	11	1	11	1	GAUT003592	GAUT009690	GAUT012130	GBRI000562	GBRI006566	GBRI017850	GFUI006646	GFUI006647	GFUI006934	GFUI025641	GMOY004867	GMOY005924	GMOY008224	GMOY011247	GMOY011249	GPAI016371	GPAI017668	GPAI023336	GPAI023339	GPPI015082	GPPI035529	GPPI036298	GPPI036300	MDOA004196	MDOA007890	MDOA014771	MDOA014905	MDOA016383	SCAU000086	SCAU000714	SCAU004526	SCAU005526	SCAU007185	SCAU013408	FBgn0001114	FBgn0031327	FBgn0032057	FBgn0032058	FBgn0037090	LLOJ001557	LLOJ001878	LLOJ001912	LLOJ007783	AAEL000862	AAEL000889	AAEL000898	AAEL000904	AAEL000905	AAEL000918	AAEL004022	AAEL006097	AAEL006101	AAEL006104	AAEL017225	AGAP010914	AGAP010917	AGAP011365	AGAP011366	AGAP013509	AGAP028426	AGAP028618	AGAP028619	AGAP028695	AGAP028696	AGAP028697
Group_824	1	1	1	1	1	1	1	1	1	1	1	1	1	1	1	1	1	1	1	1	2	1	1	1	GAUT003594	GBRI031517	GFUI025642	GMOY005919	GPAI017669	GPPI043180	MDOA007285	SCAU002942	FBgn0036028	LLOJ006009	AAEL004185	AAEL011172	AGAP004891
Group_825	1	1	1	1	1	1	1	1	2	1	1	1	1	1	1	1	2	1	0	0	1	1	1	1	GAUT003599	GBRI031524	GFUI025652	GMOY005922	GPAI017675	GPAI047354	GPPI043186	MDOA010737	SCAU000966	FBgn0030722	FBgn0036029	AAEL001801	AGAP008402
Group_826	2	1	1	1	1	1	1	1	3	1	1	1	0	0	1	1	1	1	1	1	1	1	1	1	GAUT003603	GAUT003605	GBRI031525	GFUI025637	GMOY012002	GPAI017657	GPAI017663	GPAI017664	GPPI043184	SCAU014307	FBgn0016081	LLOJ006010	AAEL004166	AGAP004892
Group_827	2	1	2	1	3	1	2	1	2	1	2	1	3	1	2	1	2	1	1	1	2	1	2	1	GAUT003612	GAUT015414	GBRI003761	GBRI031527	GFUI001648	GFUI025643	GFUI027056	GMOY005917	GMOY011680	GPAI017658	GPAI048197	GPPI001122	GPPI043177	MDOA000808	MDOA010087	MDOA016759	SCAU001122	SCAU003222	FBgn0029723	FBgn0053696	LLOJ006011	AAEL005745	AAEL018316	AGAP005001	AGAP005002
Group_828	1	1	0	0	1	1	0	0	0	0	2	1	0	0	0	0	0	0	0	0	0	0	0	0	GAUT003613	GFUI025654	GPPI000676	GPPI043182
Group_829	2	1	1	1	1	1	0	0	1	1	1	1	1	1	0	0	0	0	3	1	1	1	1	1	GAUT003615	GAUT003619	GBRI031530	GFUI027046	GPAI017656	GPPI043185	MDOA005770	LLOJ006012	LLOJ009659	LLOJ009660	AAEL004186	AGAP012775
Group_830	1	1	2	1	3	1	1	1	1	1	2	1	1	1	1	1	1	1	3	1	3	1	4	1	GAUT003618	GBRI031238	GBRI031241	GFUI027062	GFUI027063	GFUI027064	GMOY005914	GPAI017646	GPPI048417	GPPI050214	MDOA003766	SCAU000858	FBgn0036017	LLOJ002685	LLOJ003527	LLOJ003668	AAEL000967	AAEL005186	AAEL009530	AGAP000578	AGAP007628	AGAP012019	AGAP028580
Group_831	1	1	0	0	0	0	0	0	1	1	2	1	0	0	0	0	0	0	0	0	0	0	0	0	GAUT003621	GPAI017654	GPPI048414	GPPI050220
Group_832	1	1	0	0	0	0	0	0	0	0	1	1	0	0	0	0	0	0	0	0	0	0	0	0	GAUT003622	GPPI048416
Group_833	1	1	3	1	3	1	2	1	2	1	1	1	3	1	3	1	2	1	0	0	0	0	0	0	GAUT003629	GBRI031244	GBRI031534	GBRI031535	GFUI027049	GFUI027050	GFUI027054	GMOY012322	GMOY012323	GPAI017649	GPAI049077	GPPI043178	MDOA000385	MDOA003512	MDOA005821	SCAU005440	SCAU006770	SCAU010651	FBgn0035382	FBgn0036019
Group_834	2	1	2	1	1	1	1	1	2	1	1	1	3	1	1	1	1	1	0	0	1	1	1	1	GAUT003631	GAUT003647	GBRI031225	GBRI031226	GFUI027079	GMOY005911	GPAI017630	GPAI017631	GPPI050215	MDOA011865	MDOA015919	MDOA016459	SCAU012390	FBgn0261555	AAEL005206	AGAP007627
Group_835	1	1	0	0	0	0	0	0	1	1	1	1	0	0	0	0	0	0	0	0	0	0	0	0	GAUT003632	GPAI017635	GPPI050219
Group_836	5	1	7	1	5	1	2	1	4	1	5	1	1	1	1	1	2	1	0	0	0	0	0	0	GAUT003633	GAUT003634	GAUT003640	GAUT048490	GAUT048493	GBRI002078	GBRI002079	GBRI031249	GBRI031250	GBRI031251	GBRI033122	GBRI033123	GFUI027065	GFUI027067	GFUI027068	GFUI030674	GFUI030675	GMOY005913	GMOY010990	GPAI017633	GPAI017640	GPAI040196	GPAI040197	GPPI031780	GPPI031781	GPPI050224	GPPI050225	GPPI050227	MDOA001117	SCAU006105	FBgn0036014	FBgn0036016
Group_837	1	1	0	0	1	1	0	0	0	0	1	1	0	0	0	0	0	0	0	0	0	0	0	0	GAUT003637	GFUI027069	GPPI050221
Group_838	1	1	0	0	1	1	0	0	0	0	1	1	0	0	0	0	0	0	0	0	0	0	0	0	GAUT003638	GFUI027081	GPPI050223
Group_839	1	1	0	0	0	0	0	0	1	1	0	0	0	0	0	0	0	0	0	0	0	0	0	0	GAUT003641	GPAI017641
Group_840	1	1	1	1	1	1	0	0	1	1	1	1	0	0	1	1	0	0	1	1	0	0	0	0	GAUT003648	GBRI031229	GFUI027090	GPAI017636	GPPI050218	SCAU001142	LLOJ002331
Group_841	1	1	0	0	0	0	0	0	1	1	1	1	0	0	0	0	0	0	0	0	0	0	0	0	GAUT003649	GPAI017637	GPPI050217
Group_842	1	1	1	1	1	1	1	1	1	1	1	1	1	1	1	1	1	1	1	1	1	1	2	1	GAUT003660	GBRI031193	GFUI027417	GMOY001201	GPAI017604	GPPI025379	MDOA000847	SCAU002725	FBgn0010408	LLOJ001895	AAEL001759	AGAP005061	AGAP012708
Group_843	1	1	0	0	0	0	0	0	1	1	1	1	0	0	0	0	0	0	0	0	0	0	0	0	GAUT003661	GPAI017606	GPPI025380
Group_844	1	1	0	0	0	0	0	0	1	1	0	0	0	0	0	0	0	0	0	0	0	0	0	0	GAUT003662	GPAI019574
Group_845	1	1	0	0	0	0	0	0	1	1	0	0	0	0	0	0	0	0	0	0	0	0	0	0	GAUT003668	GPAI017605
Group_846	14	1	13	1	15	1	13	1	15	1	14	1	8	1	9	1	11	1	7	1	15	1	11	1	GAUT003674	GAUT005001	GAUT013095	GAUT015736	GAUT017584	GAUT019172	GAUT019177	GAUT019178	GAUT019186	GAUT019218	GAUT024357	GAUT032358	GAUT032363	GAUT034536	GBRI004682	GBRI004690	GBRI005862	GBRI006179	GBRI006227	GBRI006236	GBRI006244	GBRI009055	GBRI015520	GBRI020983	GBRI024591	GBRI031190	GBRI034042	GFUI012560	GFUI021326	GFUI026049	GFUI027401	GFUI029720	GFUI031489	GFUI040099	GFUI040102	GFUI042873	GFUI042874	GFUI042875	GFUI042880	GFUI045391	GFUI047624	GFUI048486	GMOY000882	GMOY001121	GMOY001379	GMOY001381	GMOY002414	GMOY002904	GMOY004473	GMOY008258	GMOY008504	GMOY008648	GMOY008653	GMOY009382	GMOY012047	GPAI017598	GPAI026559	GPAI027345	GPAI027356	GPAI027357	GPAI027364	GPAI027365	GPAI027474	GPAI029595	GPAI030204	GPAI032039	GPAI033026	GPAI033294	GPAI033302	GPAI046930	GPPI013438	GPPI013439	GPPI013448	GPPI014396	GPPI014397	GPPI017925	GPPI025391	GPPI026930	GPPI028367	GPPI034108	GPPI035374	GPPI045540	GPPI049323	GPPI051138	MDOA000612	MDOA003257	MDOA007534	MDOA010389	MDOA012806	MDOA013901	MDOA014620	MDOA015546	SCAU002569	SCAU002674	SCAU002880	SCAU003789	SCAU005211	SCAU005584	SCAU007582	SCAU009095	SCAU015480	FBgn0030816	FBgn0030817	FBgn0032036	FBgn0033572	FBgn0033760	FBgn0035300	FBgn0036007	FBgn0036116	FBgn0052079	FBgn0052081	FBgn0263776	LLOJ000586	LLOJ000742	LLOJ001092	LLOJ002457	LLOJ004373	LLOJ007545	LLOJ008316	AAEL001429	AAEL002214	AAEL003956	AAEL003970	AAEL005853	AAEL005854	AAEL005855	AAEL005859	AAEL005865	AAEL007191	AAEL007193	AAEL007197	AAEL007458	AAEL008913	AAEL009479	AGAP000473	AGAP000540	AGAP007633	AGAP008490	AGAP009896	AGAP009897	AGAP009898	AGAP010508	AGAP010701	AGAP011196	AGAP028648
Group_847	1	1	1	1	1	1	1	1	1	1	1	1	1	1	1	1	1	1	1	1	1	1	1	1	GAUT003675	GBRI031191	GFUI027416	GMOY001199	GPAI017589	GPPI025378	MDOA003076	SCAU016140	FBgn0036169	LLOJ002458	AAEL010653	AGAP007285
Group_848	1	1	1	1	1	1	1	1	1	1	1	1	1	1	1	1	1	1	0	0	1	1	1	1	GAUT003676	GBRI031178	GFUI027400	GMOY000879	GPAI017591	GPPI025393	MDOA013260	SCAU012092	FBgn0035999	AAEL011367	AGAP000740
Group_849	8	1	8	1	9	1	8	1	8	1	8	1	10	1	9	1	10	1	8	1	8	1	8	1	GAUT003677	GAUT010029	GAUT027066	GAUT027081	GAUT028770	GAUT042200	GAUT044450	GAUT044451	GBRI004277	GBRI004278	GBRI008201	GBRI019411	GBRI023660	GBRI023665	GBRI031179	GBRI039692	GFUI011847	GFUI023663	GFUI027404	GFUI027472	GFUI036017	GFUI036027	GFUI040609	GFUI048633	GFUI048634	GMOY000880	GMOY002084	GMOY002086	GMOY002141	GMOY002142	GMOY002812	GMOY005235	GMOY008030	GPAI005399	GPAI005401	GPAI011997	GPAI012018	GPAI017590	GPAI019290	GPAI030232	GPAI033432	GPPI004759	GPPI023739	GPPI025392	GPPI029843	GPPI040873	GPPI048544	GPPI048548	GPPI051322	MDOA000150	MDOA000619	MDOA001441	MDOA002563	MDOA002964	MDOA004414	MDOA006218	MDOA006939	MDOA011153	MDOA013821	SCAU000435	SCAU001599	SCAU003071	SCAU004358	SCAU008228	SCAU009807	SCAU012653	SCAU012764	SCAU015981	FBgn0034301	FBgn0035427	FBgn0035845	FBgn0037487	FBgn0037488	FBgn0038422	FBgn0038629	FBgn0038632	FBgn0052036	FBgn0260386	LLOJ000690	LLOJ000711	LLOJ002193	LLOJ002468	LLOJ004439	LLOJ006484	LLOJ006974	LLOJ007841	AAEL003496	AAEL004903	AAEL005622	AAEL006201	AAEL010064	AAEL011586	AAEL013117	AAEL014445	AGAP001203	AGAP001597	AGAP003751	AGAP006435	AGAP007089	AGAP009479	AGAP009480	AGAP010302
Group_850	3	1	2	1	2	1	2	1	5	1	2	1	2	1	2	1	2	1	2	1	3	1	2	1	GAUT003678	GAUT029257	GAUT039391	GBRI031175	GBRI034956	GFUI017644	GFUI027399	GMOY000878	GMOY003857	GPAI014824	GPAI014826	GPAI014836	GPAI017588	GPAI030189	GPPI025396	GPPI036175	MDOA004123	MDOA009976	SCAU002433	SCAU012207	FBgn0031321	FBgn0036000	LLOJ002370	LLOJ002371	AAEL010968	AAEL010993	AAEL015117	AGAP003622	AGAP005542
Group_851	1	1	1	1	0	0	1	1	1	1	1	1	0	0	0	0	1	1	0	0	1	1	1	1	GAUT003679	GBRI031192	GMOY000881	GPAI017599	GPPI025394	FBgn0052037	AAEL005624	AGAP001206
Group_852	6	1	4	1	3	1	7	1	5	1	4	1	5	1	4	1	4	1	5	1	4	1	4	1	GAUT003688	GAUT004631	GAUT015979	GAUT019644	GAUT023664	GAUT049580	GBRI000745	GBRI008397	GBRI027359	GBRI031177	GFUI027392	GFUI031980	GFUI043851	GMOY001025	GMOY001590	GMOY002198	GMOY002710	GMOY003290	GMOY006942	GMOY009363	GPAI007774	GPAI015294	GPAI017579	GPAI028955	GPAI036736	GPPI011535	GPPI018460	GPPI025406	GPPI049566	MDOA009345	MDOA009429	MDOA013705	MDOA014065	MDOA016445	SCAU006805	SCAU009518	SCAU013241	SCAU015084	FBgn0031759	FBgn0033233	FBgn0036004	FBgn0053182	LLOJ000945	LLOJ005184	LLOJ006100	LLOJ006135	LLOJ009523	AAEL008260	AAEL010522	AAEL010971	AAEL011092	AGAP004854	AGAP005541	AGAP006770	AGAP011180
Group_853	3	1	0	0	2	1	2	1	2	1	3	1	2	1	1	1	1	1	0	0	0	0	0	0	GAUT003689	GAUT003695	GAUT003696	GFUI027403	GFUI027412	GMOY008142	GMOY008787	GPAI017580	GPAI017585	GPPI025407	GPPI025408	GPPI025409	MDOA007018	MDOA009145	SCAU015317	FBgn0266101
Group_854	1	1	1	1	1	1	1	1	1	1	1	1	1	1	1	1	1	1	1	1	1	1	1	1	GAUT003690	GBRI031176	GFUI027391	GMOY001027	GPAI017581	GPPI025405	MDOA002334	SCAU007197	FBgn0266724	LLOJ004940	AAEL008255	AGAP002528
Group_855	1	1	1	1	1	1	1	1	0	0	0	0	2	1	1	1	1	1	2	1	1	1	1	1	GAUT003691	GBRI031162	GFUI027393	GMOY001029	MDOA001568	MDOA002101	SCAU015552	FBgn0047038	LLOJ004759	LLOJ007572	AAEL004829	AGAP005621
Group_856	4	1	4	1	4	1	4	1	3	1	5	1	3	1	3	1	4	1	2	1	4	1	3	1	GAUT003692	GAUT010582	GAUT013806	GAUT014449	GBRI002161	GBRI012543	GBRI020405	GBRI031174	GFUI014894	GFUI027387	GFUI045239	GFUI047478	GMOY001024	GMOY006029	GMOY010582	GMOY011262	GPAI012704	GPAI017576	GPAI033533	GPPI020146	GPPI025411	GPPI028490	GPPI046717	GPPI047121	MDOA005497	MDOA005866	MDOA009144	SCAU000976	SCAU001279	SCAU005833	FBgn0010288	FBgn0011327	FBgn0030370	FBgn0262166	LLOJ001624	LLOJ008908	AAEL000787	AAEL010966	AAEL012807	AAEL013052	AGAP005540	AGAP012113	AGAP028596
Group_857	1	1	1	1	1	1	1	1	1	1	1	1	2	1	2	1	2	1	1	1	2	1	2	1	GAUT003693	GBRI031173	GFUI027388	GMOY001026	GPAI017577	GPPI025410	MDOA008956	MDOA014150	SCAU003629	SCAU010404	FBgn0033486	FBgn0036005	LLOJ009170	AAEL009755	AAEL013208	AGAP006203	AGAP010379
Group_858	2	1	1	1	2	1	2	1	3	1	2	1	2	1	2	1	2	1	1	1	3	1	4	1	GAUT003694	GAUT004882	GBRI018853	GFUI006488	GFUI027389	GMOY001028	GMOY004425	GPAI001595	GPAI017575	GPAI023463	GPPI025413	GPPI035087	MDOA011875	MDOA012279	SCAU000065	SCAU000381	FBgn0035147	FBgn0035848	LLOJ000744	AAEL006236	AAEL007018	AAEL007390	AGAP004268	AGAP008664	AGAP012261	AGAP012783
Group_859	1	1	0	0	2	1	1	1	1	1	1	1	1	1	1	1	1	1	0	0	1	1	1	1	GAUT003703	GFUI019090	GFUI043536	GMOY002115	GPAI017568	GPPI025422	MDOA007456	SCAU003996	FBgn0011016	AAEL010032	AGAP005861
Group_860	1	1	1	1	1	1	1	1	1	1	1	1	1	1	1	1	1	1	2	1	0	0	1	1	GAUT003704	GBRI031163	GFUI027390	GMOY001030	GPAI017578	GPPI025412	MDOA003583	SCAU016569	FBgn0010762	LLOJ004757	LLOJ008445	AGAP005619
Group_861	1	1	1	1	1	1	1	1	1	1	1	1	1	1	1	1	1	1	1	1	2	1	1	1	GAUT003705	GBRI030203	GFUI043531	GMOY002116	GPAI017567	GPPI025426	MDOA009249	SCAU013474	FBgn0035148	LLOJ003187	AAEL004835	AAEL004858	AGAP005623
Group_862	3	1	4	1	3	1	3	1	3	1	2	1	1	1	1	1	1	1	1	1	1	1	1	1	GAUT003719	GAUT006706	GAUT043886	GBRI001949	GBRI008344	GBRI008930	GBRI016106	GFUI017962	GFUI045039	GFUI049057	GMOY004680	GMOY005854	GMOY008283	GPAI001944	GPAI016204	GPAI017560	GPPI018779	GPPI030692	MDOA001312	SCAU001860	FBgn0036136	LLOJ001479	AAEL009042	AGAP001307
Group_863	1	1	1	1	0	0	0	0	1	1	1	1	1	1	1	1	1	1	1	1	1	1	1	1	GAUT003720	GBRI016107	GPAI017558	GPPI005212	MDOA010401	SCAU000675	FBgn0036484	LLOJ008277	AAEL011781	AGAP002507
Group_864	1	1	0	0	1	1	1	1	1	1	1	1	1	1	1	1	1	1	1	1	1	1	1	1	GAUT003721	GFUI045017	GMOY008279	GPAI017554	GPPI005227	MDOA010028	SCAU014425	FBgn0035515	LLOJ005450	AAEL002107	AGAP003142
Group_865	1	1	1	1	2	1	1	1	1	1	1	1	1	1	1	1	1	1	0	0	1	1	1	1	GAUT003722	GBRI016108	GFUI040957	GFUI045035	GMOY008282	GPAI017553	GPPI005217	MDOA000363	SCAU002019	FBgn0036135	AAEL000210	AGAP010450
Group_866	1	1	3	1	2	1	1	1	1	1	2	1	1	1	1	1	1	1	2	1	1	1	0	0	GAUT003723	GBRI018912	GBRI024552	GBRI043729	GFUI040956	GFUI045033	GMOY008284	GPAI017552	GPPI005216	GPPI037129	MDOA002747	SCAU016417	FBgn0031607	LLOJ001053	LLOJ005216	AAEL011988
Group_867	4	1	4	1	4	1	4	1	4	1	4	1	3	1	3	1	4	1	6	1	3	1	2	1	GAUT003724	GAUT004305	GAUT016006	GAUT034392	GBRI016116	GBRI020008	GBRI027204	GBRI032974	GFUI015677	GFUI019496	GFUI032484	GFUI045020	GMOY006618	GMOY006747	GMOY008280	GMOY008824	GPAI011855	GPAI015209	GPAI017557	GPAI040084	GPPI003549	GPPI005225	GPPI009642	GPPI046512	MDOA003321	MDOA003813	MDOA012835	SCAU004808	SCAU007351	SCAU015702	FBgn0032117	FBgn0035217	FBgn0036485	FBgn0044872	LLOJ000153	LLOJ002866	LLOJ004567	LLOJ004569	LLOJ005786	LLOJ008276	AAEL000244	AAEL001877	AAEL011784	AGAP000365	AGAP003191
Group_868	1	1	1	1	1	1	1	1	1	1	1	1	1	1	1	1	1	1	1	1	1	1	1	1	GAUT003732	GBRI024008	GFUI045019	GMOY001788	GPAI017556	GPPI005226	MDOA004504	SCAU011190	FBgn0001257	LLOJ000735	AAEL002130	AGAP003141
Group_869	18	1	15	1	18	1	17	1	19	1	15	1	57	1	41	1	25	1	10	1	46	1	47	1	GAUT003733	GAUT003734	GAUT003737	GAUT003738	GAUT003744	GAUT012088	GAUT012090	GAUT013070	GAUT013082	GAUT028898	GAUT042091	GAUT042102	GAUT042103	GAUT042107	GAUT044615	GAUT044616	GAUT044619	GAUT044620	GBRI005999	GBRI006003	GBRI006004	GBRI006894	GBRI006905	GBRI014986	GBRI014988	GBRI014989	GBRI018640	GBRI018654	GBRI024005	GBRI024006	GBRI024009	GBRI036329	GBRI040893	GFUI002688	GFUI002689	GFUI002690	GFUI002693	GFUI007791	GFUI012594	GFUI016994	GFUI030352	GFUI030353	GFUI036640	GFUI036642	GFUI036644	GFUI037772	GFUI045000	GFUI045001	GFUI045002	GFUI045003	GFUI045016	GMOY001303	GMOY001304	GMOY001790	GMOY001791	GMOY002893	GMOY002894	GMOY003061	GMOY003062	GMOY003063	GMOY006376	GMOY006506	GMOY006508	GMOY006953	GMOY007335	GMOY007994	GMOY011219	GMOY011221	GPAI007367	GPAI007383	GPAI007384	GPAI007385	GPAI017529	GPAI017532	GPAI017544	GPAI017545	GPAI017546	GPAI023387	GPAI023407	GPAI026571	GPAI026583	GPAI028487	GPAI033997	GPAI033998	GPAI034002	GPAI034003	GPAI034196	GPPI005239	GPPI005240	GPPI005242	GPPI005243	GPPI005245	GPPI005472	GPPI005487	GPPI005490	GPPI011318	GPPI011321	GPPI013414	GPPI025774	GPPI025779	GPPI034123	GPPI034135	MDOA000282	MDOA000404	MDOA001499	MDOA001850	MDOA002088	MDOA002356	MDOA002358	MDOA002362	MDOA002864	MDOA003160	MDOA003469	MDOA003915	MDOA004063	MDOA004141	MDOA004194	MDOA004760	MDOA004886	MDOA005324	MDOA005518	MDOA005787	MDOA005905	MDOA006020	MDOA006223	MDOA006521	MDOA006651	MDOA006796	MDOA007043	MDOA007059	MDOA007178	MDOA007500	MDOA007522	MDOA008004	MDOA008506	MDOA008608	MDOA008720	MDOA008993	MDOA009263	MDOA009356	MDOA009579	MDOA009665	MDOA009890	MDOA010046	MDOA010289	MDOA010457	MDOA010534	MDOA010932	MDOA011087	MDOA011427	MDOA013158	MDOA013681	MDOA013877	MDOA014204	MDOA014210	MDOA014831	MDOA014885	MDOA015050	MDOA016409	SCAU000261	SCAU001536	SCAU001840	SCAU002419	SCAU002474	SCAU002498	SCAU002523	SCAU003485	SCAU003848	SCAU005141	SCAU006165	SCAU006184	SCAU007078	SCAU007346	SCAU007575	SCAU007735	SCAU008044	SCAU008189	SCAU008557	SCAU008754	SCAU008853	SCAU009126	SCAU009541	SCAU010701	SCAU010813	SCAU010843	SCAU011081	SCAU011880	SCAU011964	SCAU012244	SCAU012944	SCAU013032	SCAU013060	SCAU013948	SCAU014027	SCAU014098	SCAU014151	SCAU014669	SCAU014698	SCAU015130	SCAU016440	FBgn0000552	FBgn0004777	FBgn0004778	FBgn0004779	FBgn0004780	FBgn0004781	FBgn0004782	FBgn0004783	FBgn0005664	FBgn0029811	FBgn0032125	FBgn0035280	FBgn0035281	FBgn0035510	FBgn0035511	FBgn0035512	FBgn0035513	FBgn0035875	FBgn0036880	FBgn0036881	FBgn0038714	FBgn0051876	FBgn0053302	FBgn0250833	FBgn0259713	LLOJ002421	LLOJ002517	LLOJ002518	LLOJ004217	LLOJ006525	LLOJ006537	LLOJ006538	LLOJ008045	LLOJ009584	LLOJ009893	AAEL002092	AAEL002099	AAEL002110	AAEL002111	AAEL004742	AAEL004745	AAEL004746	AAEL004748	AAEL004749	AAEL004751	AAEL004758	AAEL004760	AAEL004762	AAEL004764	AAEL004765	AAEL004769	AAEL004776	AAEL004780	AAEL004994	AAEL008970	AAEL009783	AAEL009784	AAEL009788	AAEL009790	AAEL009791	AAEL009793	AAEL009794	AAEL009796	AAEL009800	AAEL009801	AAEL009802	AAEL009803	AAEL009807	AAEL011037	AAEL011043	AAEL011045	AAEL011504	AAEL013380	AAEL013511	AAEL013829	AAEL014925	AAEL015163	AAEL015363	AAEL015364	AAEL018091	AAEL018328	AGAP001664	AGAP001665	AGAP001666	AGAP001667	AGAP001668	AGAP001669	AGAP002994	AGAP003375	AGAP003377	AGAP003378	AGAP003379	AGAP003380	AGAP003381	AGAP003382	AGAP003383	AGAP003384	AGAP003385	AGAP003390	AGAP006283	AGAP006828	AGAP006829	AGAP006830	AGAP006867	AGAP006868	AGAP008960	AGAP010095	AGAP010097	AGAP010098	AGAP010099	AGAP010100	AGAP010101	AGAP010109	AGAP010112	AGAP010113	AGAP010114	AGAP010116	AGAP010117	AGAP010119	AGAP010120	AGAP010123	AGAP010124	AGAP010126	AGAP010127	AGAP010128	AGAP012795	AGAP012866	AGAP013749
Group_870	5	1	5	1	5	1	5	1	5	1	7	1	6	1	5	1	5	1	7	1	7	1	8	1	GAUT003735	GAUT005093	GAUT016905	GAUT022547	GAUT034542	GBRI003322	GBRI009051	GBRI023485	GBRI024016	GBRI041622	GFUI020819	GFUI026057	GFUI027163	GFUI044134	GFUI045021	GMOY001789	GMOY002900	GMOY006934	GMOY006967	GMOY010447	GPAI012989	GPAI017530	GPAI033031	GPAI037320	GPAI047489	GPPI006200	GPPI009313	GPPI028368	GPPI034179	GPPI041919	GPPI048935	GPPI049765	MDOA000431	MDOA002684	MDOA002814	MDOA004229	MDOA009415	MDOA011169	SCAU000506	SCAU002333	SCAU008609	SCAU010407	SCAU015117	FBgn0032395	FBgn0043362	FBgn0263110	FBgn0265988	FBgn0266098	LLOJ000066	LLOJ001838	LLOJ005618	LLOJ006524	LLOJ006596	LLOJ007195	LLOJ008730	AAEL001647	AAEL002114	AAEL003592	AAEL005066	AAEL005837	AAEL009823	AAEL014730	AGAP000017	AGAP000429	AGAP003389	AGAP004144	AGAP007731	AGAP012452	AGAP012488	AGAP028650
Group_871	1	1	0	0	1	1	0	0	1	1	1	1	0	0	0	0	0	0	0	0	0	0	0	0	GAUT003745	GFUI045018	GPAI017533	GPPI005247
Group_872	3	1	3	1	3	1	3	1	3	1	3	1	3	1	3	1	3	1	2	1	2	1	3	1	GAUT003753	GAUT003756	GAUT010345	GBRI019256	GBRI024023	GBRI024029	GFUI017763	GFUI044981	GFUI044999	GMOY002490	GMOY003065	GMOY003068	GPAI011360	GPAI017515	GPAI017517	GPPI005244	GPPI005264	GPPI026374	MDOA002858	MDOA012214	MDOA014507	SCAU005011	SCAU006358	SCAU012258	FBgn0003710	FBgn0035505	FBgn0037766	LLOJ004476	LLOJ009582	AAEL002088	AAEL002127	AGAP002818	AGAP002820	AGAP003797
Group_873	1	1	1	1	2	1	2	1	1	1	2	1	2	1	2	1	2	1	2	1	1	1	1	1	GAUT003754	GBRI024022	GFUI044983	GFUI045009	GMOY003067	GMOY003069	GPAI017518	GPPI000730	GPPI005263	MDOA002666	MDOA007292	SCAU003626	SCAU014294	FBgn0035504	FBgn0040697	LLOJ009577	LLOJ009579	AAEL002131	AGAP002819
Group_874	1	1	1	1	1	1	0	0	1	1	1	1	1	1	1	1	1	1	0	0	0	0	0	0	GAUT003755	GBRI024010	GFUI045010	GPAI017543	GPPI005241	MDOA008889	SCAU003211	FBgn0035508
Group_875	1	1	1	1	1	1	1	1	1	1	1	1	1	1	1	1	1	1	1	1	1	1	1	1	GAUT003757	GBRI024024	GFUI044980	GMOY003070	GPAI017516	GPPI005265	MDOA000275	SCAU015884	FBgn0261274	LLOJ009575	AAEL002102	AGAP002816
Group_876	3	1	1	1	1	1	1	1	2	1	1	1	0	0	0	0	0	0	1	1	1	1	1	1	GAUT003758	GAUT003759	GAUT003760	GBRI024015	GFUI044998	GMOY003064	GPAI017528	GPAI017531	GPPI005246	LLOJ009583	AAEL002122	AGAP003395
Group_877	1	1	1	1	0	0	0	0	1	1	1	1	0	0	0	0	0	0	1	1	1	1	1	1	GAUT003761	GBRI024017	GPAI017535	GPPI005248	LLOJ006526	AAEL002095	AGAP003386
Group_878	1	1	0	0	0	0	1	1	0	0	0	0	0	0	0	0	0	0	0	0	0	0	0	0	GAUT003762	GMOY003066
Group_879	1	1	1	1	1	1	1	1	1	1	2	1	1	1	1	1	1	1	1	1	1	1	1	1	GAUT003770	GBRI024039	GFUI044984	GMOY001712	GPAI017511	GPPI005269	GPPI051145	MDOA003999	SCAU009422	FBgn0259986	LLOJ001106	AAEL002112	AGAP002814
Group_880	1	1	0	0	0	0	0	0	1	1	1	1	0	0	0	0	0	0	0	0	0	0	0	0	GAUT003771	GPAI017513	GPPI005262
Group_881	1	1	0	0	0	0	0	0	0	0	1	1	0	0	0	0	0	0	0	0	0	0	0	0	GAUT003776	GPPI005266
Group_882	1	1	1	1	1	1	0	0	0	0	0	0	1	1	1	1	1	1	0	0	1	1	1	1	GAUT003783	GBRI020482	GFUI044967	MDOA009245	SCAU005201	FBgn0036519	AAEL011096	AGAP004468
Group_883	2	1	2	1	2	1	2	1	2	1	2	1	2	1	2	1	2	1	1	1	1	1	2	1	GAUT003784	GAUT044229	GBRI000595	GBRI020486	GFUI000216	GFUI044965	GMOY001710	GMOY004493	GPAI017505	GPAI047925	GPPI005285	GPPI031641	MDOA000571	MDOA007501	SCAU001939	SCAU010303	FBgn0034924	FBgn0036479	LLOJ004637	AAEL010138	AGAP008877	AGAP011679
Group_884	2	1	2	1	2	1	1	1	2	1	3	1	1	1	1	1	1	1	1	1	1	1	1	1	GAUT003785	GAUT003792	GBRI020485	GBRI029732	GFUI044966	GFUI044968	GMOY004794	GPAI017496	GPAI017506	GPPI005282	GPPI005286	GPPI050985	MDOA004707	SCAU013185	FBgn0036518	LLOJ004192	AAEL018248	AGAP011111
Group_885	1	1	0	0	1	1	1	1	1	1	1	1	1	1	1	1	1	1	1	1	1	1	1	1	GAUT003786	GFUI044973	GMOY001709	GPAI017507	GPPI005279	MDOA001159	SCAU013335	FBgn0036520	LLOJ004023	AAEL010353	AGAP012002
Group_886	1	1	0	0	1	1	0	0	2	1	1	1	0	0	0	0	0	0	0	0	0	0	0	0	GAUT003787	GFUI044952	GPAI017494	GPAI017508	GPPI005284
Group_887	1	1	1	1	1	1	1	1	2	1	1	1	1	1	1	1	1	1	0	0	2	1	1	1	GAUT003797	GBRI029728	GFUI044951	GMOY001091	GPAI003818	GPAI023115	GPPI005294	MDOA002783	SCAU014701	FBgn0086785	AAEL011556	AAEL013451	AGAP004755
Group_888	1	1	0	0	1	1	1	1	1	1	1	1	1	1	1	1	1	1	1	1	1	1	1	1	GAUT003798	GFUI044953	GMOY001093	GPAI017495	GPPI005295	MDOA013065	SCAU005071	FBgn0036377	LLOJ005183	AAEL009660	AGAP012031
Group_889	1	1	1	1	1	1	1	1	1	1	1	1	1	1	1	1	1	1	0	0	0	0	0	0	GAUT003800	GBRI029730	GFUI044949	GMOY001089	GPAI023117	GPPI000507	MDOA011074	SCAU013864	FBgn0036373
Group_890	1	1	1	1	1	1	1	1	1	1	1	1	1	1	1	1	1	1	1	1	1	1	1	1	GAUT003801	GBRI029729	GFUI044950	GMOY001090	GPAI023118	GPPI005297	MDOA007575	SCAU010471	FBgn0036374	LLOJ006583	AAEL000397	AGAP012403
Group_891	1	1	0	0	0	0	0	0	1	1	0	0	0	0	0	0	0	0	0	0	0	0	0	0	GAUT003806	GPAI023122
Group_892	2	1	2	1	5	1	2	1	2	1	5	1	2	1	2	1	2	1	2	1	2	1	2	1	GAUT003810	GAUT012733	GBRI025738	GBRI029960	GFUI017717	GFUI023672	GFUI028902	GFUI044931	GFUI045904	GMOY001278	GMOY004807	GPAI011390	GPAI023123	GPPI005302	GPPI023718	GPPI026417	GPPI036152	GPPI036645	MDOA002161	MDOA006285	SCAU001466	SCAU007642	FBgn0025865	FBgn0036372	LLOJ004952	LLOJ005227	AAEL001104	AAEL011982	AGAP004625	AGAP012240
Group_893	1	1	1	1	1	1	1	1	1	1	1	1	1	1	1	1	1	1	2	1	1	1	1	1	GAUT003811	GBRI025740	GFUI044932	GMOY001280	GPAI023132	GPPI000502	MDOA002565	SCAU001589	FBgn0086708	LLOJ000578	LLOJ001324	AAEL000883	AGAP011762
Group_894	1	1	0	0	0	0	0	0	0	0	1	1	0	0	0	0	0	0	0	0	0	0	0	0	GAUT003816	GPPI005304
Group_895	8	1	7	1	7	1	8	1	7	1	8	1	10	1	9	1	9	1	5	1	10	1	8	1	GAUT003825	GAUT011014	GAUT017700	GAUT018543	GAUT020855	GAUT026640	GAUT037335	GAUT042120	GBRI006104	GBRI006396	GBRI027750	GBRI034129	GBRI037901	GBRI041109	GBRI041480	GFUI000081	GFUI009798	GFUI013157	GFUI038955	GFUI044912	GFUI048402	GFUI049032	GMOY000322	GMOY000771	GMOY000984	GMOY005007	GMOY005829	GMOY007515	GMOY009678	GMOY011707	GPAI007580	GPAI009964	GPAI011610	GPAI017818	GPAI023136	GPAI032437	GPAI047425	GPPI003125	GPPI005317	GPPI007185	GPPI014305	GPPI023809	GPPI026661	GPPI038504	GPPI042847	MDOA003420	MDOA003646	MDOA007340	MDOA007613	MDOA008132	MDOA010074	MDOA010743	MDOA011935	MDOA014554	MDOA016384	SCAU001971	SCAU006613	SCAU009463	SCAU009696	SCAU012254	SCAU013432	SCAU014851	SCAU014992	SCAU015587	FBgn0029157	FBgn0030976	FBgn0031044	FBgn0036369	FBgn0036844	FBgn0039742	FBgn0083976	FBgn0083992	FBgn0243512	LLOJ000579	LLOJ003852	LLOJ004269	LLOJ005232	LLOJ007531	AAEL001110	AAEL003662	AAEL003683	AAEL004251	AAEL006439	AAEL010411	AAEL012935	AAEL013312	AAEL014391	AAEL018174	AGAP000898	AGAP002108	AGAP004353	AGAP006593	AGAP008228	AGAP009903	AGAP012237	AGAP028637
Group_896	17	1	17	1	16	1	15	1	16	1	14	1	29	1	30	1	24	1	13	1	29	1	22	1	GAUT003826	GAUT006869	GAUT009434	GAUT011626	GAUT015352	GAUT017196	GAUT027234	GAUT027885	GAUT029665	GAUT030141	GAUT030142	GAUT038395	GAUT042967	GAUT042976	GAUT048553	GAUT048556	GAUT050531	GBRI000227	GBRI000230	GBRI000917	GBRI000920	GBRI001917	GBRI004741	GBRI006955	GBRI012306	GBRI017190	GBRI017191	GBRI017195	GBRI021083	GBRI022642	GBRI027751	GBRI039084	GBRI043555	GBRI044895	GFUI002044	GFUI002839	GFUI013437	GFUI014311	GFUI017936	GFUI023336	GFUI026821	GFUI030772	GFUI030774	GFUI030779	GFUI031381	GFUI031382	GFUI043220	GFUI043224	GFUI044911	GFUI052612	GMOY001177	GMOY002057	GMOY003207	GMOY003615	GMOY004691	GMOY004762	GMOY005827	GMOY006227	GMOY006228	GMOY006754	GMOY006783	GMOY008948	GMOY008959	GMOY010036	GMOY011458	GPAI006427	GPAI008371	GPAI016220	GPAI018413	GPAI019792	GPAI019802	GPAI020771	GPAI021445	GPAI021447	GPAI023137	GPAI028681	GPAI031680	GPAI034430	GPAI040133	GPAI040139	GPAI047170	GPPI001215	GPPI003416	GPPI015379	GPPI019900	GPPI022678	GPPI028044	GPPI028917	GPPI029703	GPPI029706	GPPI031930	GPPI032849	GPPI032850	GPPI042025	GPPI045209	MDOA001382	MDOA001561	MDOA001929	MDOA002244	MDOA003170	MDOA003932	MDOA004003	MDOA004184	MDOA004756	MDOA005771	MDOA005842	MDOA006056	MDOA006124	MDOA006861	MDOA007952	MDOA008111	MDOA008350	MDOA008709	MDOA009740	MDOA010009	MDOA010036	MDOA011516	MDOA011786	MDOA012017	MDOA012588	MDOA012782	MDOA013147	MDOA013621	MDOA014326	SCAU000200	SCAU000625	SCAU001423	SCAU001794	SCAU001828	SCAU002734	SCAU003298	SCAU005055	SCAU005182	SCAU005812	SCAU005829	SCAU007025	SCAU007189	SCAU007203	SCAU008314	SCAU008349	SCAU008644	SCAU008698	SCAU008836	SCAU009046	SCAU009113	SCAU009931	SCAU010308	SCAU010547	SCAU011491	SCAU012141	SCAU014578	SCAU014881	SCAU015965	SCAU016561	FBgn0029831	FBgn0030884	FBgn0031426	FBgn0031976	FBgn0032029	FBgn0032289	FBgn0032612	FBgn0032973	FBgn0034166	FBgn0035453	FBgn0036367	FBgn0038398	FBgn0039344	FBgn0039470	FBgn0039471	FBgn0039472	FBgn0039473	FBgn0039474	FBgn0039475	FBgn0039476	FBgn0085476	FBgn0085477	FBgn0250847	FBgn0264979	LLOJ001173	LLOJ001175	LLOJ004605	LLOJ004634	LLOJ004635	LLOJ005962	LLOJ007230	LLOJ008055	LLOJ008056	LLOJ008685	LLOJ008713	LLOJ008974	LLOJ008975	AAEL000268	AAEL001837	AAEL001878	AAEL004162	AAEL006027	AAEL006961	AAEL006966	AAEL006970	AAEL006974	AAEL006980	AAEL006982	AAEL007044	AAEL007051	AAEL007052	AAEL007055	AAEL007060	AAEL007063	AAEL007068	AAEL007070	AAEL008222	AAEL011011	AAEL011144	AAEL012654	AAEL012790	AAEL014551	AAEL014553	AAEL015093	AAEL017291	AAEL018309	AGAP000210	AGAP000211	AGAP000309	AGAP001764	AGAP003749	AGAP004449	AGAP004794	AGAP005000	AGAP007672	AGAP007991	AGAP009101	AGAP009102	AGAP009103	AGAP009104	AGAP011121	AGAP011681	AGAP011682	AGAP011683	AGAP028135	AGAP028187	AGAP028206	AGAP028600
Group_897	2	1	2	1	2	1	1	1	2	1	2	1	2	1	2	1	2	1	0	0	1	1	1	1	GAUT003827	GAUT003829	GBRI027753	GBRI027754	GFUI044892	GFUI044896	GMOY005824	GPAI023152	GPAI023153	GPPI005323	GPPI005324	MDOA005040	MDOA012472	SCAU003808	SCAU009259	FBgn0030359	FBgn0031042	AAEL007253	AGAP012275
Group_898	23	1	20	1	17	1	18	1	19	1	20	1	22	1	20	1	26	1	15	1	24	1	20	1	GAUT003828	GAUT005646	GAUT005647	GAUT005950	GAUT005964	GAUT007667	GAUT014912	GAUT019060	GAUT027647	GAUT027648	GAUT029775	GAUT036780	GAUT036812	GAUT039161	GAUT039850	GAUT039866	GAUT039868	GAUT040089	GAUT045555	GAUT045870	GAUT047409	GAUT050464	GAUT051619	GBRI000965	GBRI002212	GBRI003022	GBRI003047	GBRI004889	GBRI007380	GBRI010636	GBRI011687	GBRI011696	GBRI012884	GBRI027752	GBRI030682	GBRI037869	GBRI040072	GBRI040073	GBRI040074	GBRI041221	GBRI042462	GBRI042464	GBRI044740	GFUI003842	GFUI003862	GFUI009168	GFUI009829	GFUI012979	GFUI022575	GFUI022576	GFUI022577	GFUI022578	GFUI022925	GFUI024357	GFUI027757	GFUI029877	GFUI035781	GFUI037521	GFUI037555	GFUI053161	GMOY000282	GMOY001632	GMOY001845	GMOY003014	GMOY003931	GMOY004041	GMOY004130	GMOY004170	GMOY004274	GMOY005205	GMOY005828	GMOY006072	GMOY006416	GMOY007286	GMOY007982	GMOY008361	GMOY009017	GMOY011942	GPAI008410	GPAI008444	GPAI008909	GPAI008916	GPAI011692	GPAI015606	GPAI023138	GPAI026351	GPAI026354	GPAI026616	GPAI030986	GPAI035056	GPAI035688	GPAI036215	GPAI039276	GPAI043424	GPAI043425	GPAI045018	GPAI048112	GPPI003952	GPPI005320	GPPI010946	GPPI012204	GPPI020601	GPPI021442	GPPI025228	GPPI030411	GPPI034352	GPPI034385	GPPI038094	GPPI038095	GPPI038096	GPPI041766	GPPI043020	GPPI045038	GPPI046594	GPPI048830	GPPI049401	GPPI050589	MDOA001153	MDOA001509	MDOA001772	MDOA001921	MDOA002904	MDOA004217	MDOA005398	MDOA006222	MDOA007191	MDOA007933	MDOA009332	MDOA010510	MDOA011258	MDOA011366	MDOA011541	MDOA011947	MDOA012032	MDOA012283	MDOA013313	MDOA013336	MDOA014743	MDOA014798	SCAU000563	SCAU000747	SCAU002866	SCAU004640	SCAU005261	SCAU005360	SCAU006615	SCAU006974	SCAU007568	SCAU009642	SCAU009837	SCAU010061	SCAU010453	SCAU010516	SCAU011044	SCAU011375	SCAU011377	SCAU012881	SCAU014049	SCAU014259	FBgn0003301	FBgn0004852	FBgn0010197	FBgn0013972	FBgn0013973	FBgn0022710	FBgn0023416	FBgn0024150	FBgn0034568	FBgn0036368	FBgn0038295	FBgn0038435	FBgn0038436	FBgn0040506	FBgn0040507	FBgn0040508	FBgn0040509	FBgn0040510	FBgn0051183	FBgn0052301	FBgn0052305	FBgn0053958	FBgn0085386	FBgn0261360	FBgn0263131	FBgn0266136	LLOJ000289	LLOJ000691	LLOJ001614	LLOJ002321	LLOJ002322	LLOJ002855	LLOJ003413	LLOJ004622	LLOJ006423	LLOJ006750	LLOJ006799	LLOJ006860	LLOJ008780	LLOJ009781	LLOJ009949	AAEL000062	AAEL001034	AAEL001457	AAEL004876	AAEL004883	AAEL005177	AAEL005330	AAEL005442	AAEL007359	AAEL008387	AAEL008390	AAEL008859	AAEL009022	AAEL009344	AAEL011318	AAEL012294	AAEL012988	AAEL013026	AAEL013328	AAEL014569	AAEL015372	AAEL017261	AAEL017420	AAEL018123	AGAP000090	AGAP000214	AGAP000280	AGAP000727	AGAP001985	AGAP002233	AGAP002262	AGAP002998	AGAP003283	AGAP004554	AGAP004555	AGAP004564	AGAP007631	AGAP008691	AGAP008848	AGAP009315	AGAP010436	AGAP012161	AGAP012163	AGAP012597
Group_899	1	1	0	0	1	1	0	0	0	0	1	1	0	0	0	0	0	0	0	0	0	0	0	0	GAUT003835	GFUI044914	GPPI005319
Group_900	2	1	1	1	1	1	1	1	1	1	1	1	1	1	1	1	1	1	1	1	1	1	1	1	GAUT003840	GAUT003842	GBRI027749	GFUI044898	GMOY005825	GPAI023147	GPPI005316	MDOA005268	SCAU003850	FBgn0260965	LLOJ005373	AAEL007258	AGAP012274
Group_901	1	1	1	1	1	1	1	1	1	1	1	1	1	1	1	1	1	1	1	1	1	1	1	1	GAUT003841	GBRI034428	GFUI044899	GMOY005823	GPAI023148	GPPI005315	MDOA009343	SCAU012534	FBgn0052354	LLOJ005697	AAEL014520	AGAP005450
Group_902	5	1	2	1	3	1	2	1	2	1	2	1	3	1	2	1	2	1	1	1	3	1	2	1	GAUT003843	GAUT003936	GAUT014219	GAUT024899	GAUT038805	GBRI015845	GBRI039750	GFUI006221	GFUI034997	GFUI046813	GMOY003463	GMOY010405	GPAI021934	GPAI035807	GPPI024535	GPPI043962	MDOA006101	MDOA012929	MDOA013461	SCAU011687	SCAU013445	FBgn0031060	FBgn0036615	LLOJ001535	AAEL001931	AAEL001942	AAEL004571	AGAP005215	AGAP006952
Group_903	1	1	1	1	0	0	0	0	0	0	1	1	0	0	0	0	0	0	1	1	0	0	0	0	GAUT003844	GBRI031739	GPPI005313	LLOJ006904
Group_904	1	1	1	1	1	1	1	1	0	0	1	1	1	1	1	1	1	1	1	1	1	1	1	1	GAUT003846	GBRI005023	GFUI044893	GMOY002041	GPPI005321	MDOA010845	SCAU003476	FBgn0035719	LLOJ005852	AAEL001343	AGAP007316
Group_905	1	1	3	1	2	1	2	1	1	1	1	1	1	1	1	1	1	1	1	1	1	1	1	1	GAUT003847	GBRI000362	GBRI013305	GBRI034429	GFUI044894	GFUI044895	GMOY002039	GMOY005822	GPAI023151	GPPI005322	MDOA009804	SCAU011312	FBgn0266667	LLOJ008604	AAEL009832	AGAP006682
Group_906	3	1	3	1	3	1	2	1	3	1	3	1	3	1	3	1	3	1	4	1	3	1	3	1	GAUT003848	GAUT023303	GAUT040138	GBRI005022	GBRI015097	GBRI022437	GFUI007493	GFUI018373	GFUI044876	GMOY002042	GMOY010936	GPAI008980	GPAI023150	GPAI035735	GPPI019443	GPPI022573	GPPI047088	MDOA007229	MDOA013291	MDOA014035	SCAU002198	SCAU007893	SCAU012577	FBgn0005536	FBgn0034606	FBgn0036801	LLOJ001123	LLOJ002605	LLOJ005239	LLOJ007533	AAEL001546	AAEL011277	AAEL012753	AGAP006665	AGAP012006	AGAP012439
Group_907	1	1	0	0	0	0	0	0	1	1	1	1	0	0	0	0	0	0	0	0	0	0	0	0	GAUT003849	GPAI023155	GPPI005326
Group_908	1	1	2	1	1	1	1	1	3	1	1	1	1	1	1	1	1	1	1	1	2	1	1	1	GAUT003856	GBRI005021	GBRI035677	GFUI044882	GMOY002043	GPAI012523	GPAI023166	GPAI035629	GPPI047086	MDOA008501	SCAU009612	FBgn0259791	LLOJ008447	AAEL007045	AAEL012923	AGAP012375
Group_909	1	1	1	1	1	1	0	0	1	1	1	1	1	1	1	1	1	1	1	1	1	1	1	1	GAUT003858	GBRI005020	GFUI044879	GPAI023164	GPPI047085	MDOA014891	SCAU003608	FBgn0036838	LLOJ003609	AAEL000674	AGAP012408
Group_910	1	1	1	1	1	1	1	1	1	1	1	1	1	1	1	1	1	1	0	0	0	0	1	1	GAUT003860	GBRI012034	GFUI044877	GMOY002046	GPAI023165	GPPI047091	MDOA004889	SCAU011456	FBgn0052204	AGAP028130
Group_911	1	1	0	0	0	0	0	0	1	1	0	0	0	0	0	0	0	0	0	0	0	0	0	0	GAUT003861	GPAI023167
Group_912	1	1	1	1	0	0	0	0	0	0	1	1	1	1	1	1	0	0	0	0	0	0	0	0	GAUT003865	GBRI012041	GPPI047087	MDOA007034	SCAU013292
Group_913	1	1	0	0	1	1	0	0	1	1	1	1	0	0	0	0	0	0	0	0	0	0	0	0	GAUT003866	GFUI044884	GPAI023170	GPPI047089
Group_914	1	1	0	0	0	0	0	0	1	1	1	1	0	0	0	0	0	0	0	0	0	0	0	0	GAUT003868	GPAI023169	GPPI047092
Group_915	1	1	1	1	0	0	0	0	1	1	1	1	1	1	1	1	1	1	3	1	2	1	2	1	GAUT003872	GBRI012019	GPAI025298	GPPI020870	MDOA008932	SCAU004976	FBgn0036834	LLOJ009495	LLOJ009496	LLOJ009497	AAEL003884	AAEL003898	AGAP001974	AGAP013031
Group_916	4	1	3	1	3	1	4	1	3	1	3	1	3	1	3	1	3	1	2	1	5	1	3	1	GAUT003873	GAUT021289	GAUT025924	GAUT050606	GBRI011065	GBRI012018	GBRI026564	GFUI004283	GFUI020545	GFUI044847	GMOY005663	GMOY007676	GMOY007819	GMOY009930	GPAI025296	GPAI025536	GPAI027728	GPPI020868	GPPI028487	GPPI033185	MDOA004078	MDOA006742	MDOA015576	SCAU004910	SCAU011805	SCAU013889	FBgn0033755	FBgn0036566	FBgn0051116	LLOJ003994	LLOJ004845	AAEL001752	AAEL005942	AAEL005950	AAEL005954	AAEL007547	AGAP002891	AGAP005777	AGAP007499
Group_917	11	1	6	1	12	1	9	1	11	1	9	1	7	1	7	1	7	1	4	1	5	1	5	1	GAUT003874	GAUT004837	GAUT007598	GAUT007602	GAUT026271	GAUT032803	GAUT034244	GAUT035912	GAUT039419	GAUT039565	GAUT051303	GBRI012964	GBRI017354	GBRI018972	GBRI023960	GBRI037265	GBRI037361	GFUI000547	GFUI000557	GFUI004237	GFUI006558	GFUI037690	GFUI039276	GFUI041283	GFUI044846	GFUI047802	GFUI047803	GFUI047804	GFUI053295	GMOY000642	GMOY000743	GMOY001525	GMOY001949	GMOY002029	GMOY005064	GMOY007817	GMOY008764	GMOY008993	GPAI000731	GPAI000882	GPAI000893	GPAI000907	GPAI025297	GPAI025603	GPAI027233	GPAI027793	GPAI027879	GPAI029412	GPAI036367	GPPI005057	GPPI016918	GPPI020869	GPPI030375	GPPI035016	GPPI035335	GPPI038938	GPPI049249	GPPI049996	MDOA003982	MDOA004693	MDOA006133	MDOA008684	MDOA010128	MDOA012234	MDOA015124	SCAU000537	SCAU000607	SCAU001801	SCAU004364	SCAU008820	SCAU009121	SCAU015566	FBgn0005671	FBgn0010217	FBgn0011211	FBgn0032464	FBgn0036568	FBgn0263598	FBgn0265262	LLOJ000477	LLOJ004383	LLOJ005573	LLOJ009754	AAEL002827	AAEL003393	AAEL005798	AAEL008787	AAEL012175	AGAP002884	AGAP003153	AGAP005134	AGAP012081	AGAP012106
Group_918	5	1	5	1	7	1	7	1	5	1	5	1	6	1	7	1	7	1	3	1	14	1	7	1	GAUT003875	GAUT013397	GAUT019628	GAUT035430	GAUT038749	GBRI000712	GBRI002787	GBRI012020	GBRI012051	GBRI016181	GFUI004860	GFUI028023	GFUI029178	GFUI029179	GFUI029180	GFUI030819	GFUI031962	GMOY000804	GMOY002585	GMOY004518	GMOY007825	GMOY008188	GMOY008540	GMOY012048	GPAI007758	GPAI022870	GPAI025294	GPAI032358	GPAI036018	GPPI010506	GPPI011511	GPPI013804	GPPI020783	GPPI020867	MDOA002700	MDOA007697	MDOA009668	MDOA009699	MDOA010444	MDOA016378	SCAU003340	SCAU003475	SCAU003618	SCAU003687	SCAU006223	SCAU007251	SCAU010274	FBgn0035604	FBgn0036757	FBgn0036829	FBgn0037501	FBgn0051718	FBgn0261401	FBgn0261402	LLOJ001956	LLOJ002191	LLOJ003949	AAEL005875	AAEL009696	AAEL010775	AAEL010880	AAEL013153	AAEL013155	AAEL013198	AAEL014085	AAEL014086	AAEL014087	AAEL014089	AAEL015479	AAEL018077	AAEL018198	AGAP001811	AGAP001812	AGAP004923	AGAP004969	AGAP005466	AGAP007498	AGAP009014
Group_919	1	1	1	1	1	1	1	1	1	1	1	1	1	1	1	1	1	1	0	0	1	1	1	1	GAUT003876	GBRI012013	GFUI044862	GMOY007822	GPAI025289	GPPI020862	MDOA007846	SCAU002830	FBgn0002945	AAEL014048	AGAP009925
Group_920	14	1	14	1	14	1	9	1	11	1	12	1	29	1	23	1	22	1	18	1	35	1	25	1	GAUT003877	GAUT035237	GAUT035252	GAUT035253	GAUT039273	GAUT039286	GAUT039894	GAUT041352	GAUT041419	GAUT042762	GAUT043816	GAUT043817	GAUT051131	GAUT051727	GBRI004153	GBRI004155	GBRI012015	GBRI013183	GBRI019170	GBRI022301	GBRI022302	GBRI022318	GBRI025109	GBRI025110	GBRI025114	GBRI036616	GBRI036628	GBRI043379	GFUI016739	GFUI018746	GFUI031520	GFUI031522	GFUI032578	GFUI032580	GFUI035665	GFUI035666	GFUI038018	GFUI041427	GFUI044844	GFUI049448	GFUI049449	GFUI049456	GMOY000698	GMOY003663	GMOY006911	GMOY007820	GMOY009300	GMOY011334	GMOY011520	GMOY011539	GMOY011567	GPAI014753	GPAI015117	GPAI018788	GPAI018792	GPAI026870	GPAI030164	GPAI030169	GPAI030170	GPAI045131	GPAI045158	GPAI045898	GPPI000658	GPPI009738	GPPI009739	GPPI014101	GPPI015880	GPPI020863	GPPI024685	GPPI024686	GPPI029612	GPPI035209	GPPI035213	GPPI037525	MDOA000652	MDOA001833	MDOA003392	MDOA003482	MDOA003797	MDOA004086	MDOA004236	MDOA004375	MDOA004623	MDOA005440	MDOA005853	MDOA006329	MDOA006493	MDOA006698	MDOA007203	MDOA007394	MDOA007497	MDOA007907	MDOA008315	MDOA009285	MDOA010172	MDOA011088	MDOA011129	MDOA011306	MDOA011780	MDOA011789	MDOA013823	MDOA014592	MDOA014759	SCAU000322	SCAU000929	SCAU001321	SCAU002987	SCAU003481	SCAU003701	SCAU004593	SCAU005287	SCAU006620	SCAU006740	SCAU006833	SCAU007046	SCAU007694	SCAU007934	SCAU009447	SCAU009578	SCAU009590	SCAU009680	SCAU010916	SCAU011073	SCAU013225	SCAU013326	SCAU013550	FBgn0015541	FBgn0028935	FBgn0030222	FBgn0030223	FBgn0032721	FBgn0036186	FBgn0038135	FBgn0038136	FBgn0038897	FBgn0039064	FBgn0039640	FBgn0039656	FBgn0046253	FBgn0051198	FBgn0051233	FBgn0051343	FBgn0051445	FBgn0052473	FBgn0058470	FBgn0259237	FBgn0261243	FBgn0263236	LLOJ002655	LLOJ003438	LLOJ003439	LLOJ003440	LLOJ003441	LLOJ003442	LLOJ003443	LLOJ003444	LLOJ004742	LLOJ005211	LLOJ006835	LLOJ008573	LLOJ008775	LLOJ008776	LLOJ009139	LLOJ009514	LLOJ009515	LLOJ010079	AAEL002696	AAEL003212	AAEL003227	AAEL003666	AAEL004226	AAEL005076	AAEL005805	AAEL005806	AAEL005808	AAEL005821	AAEL006323	AAEL007201	AAEL008155	AAEL008158	AAEL008162	AAEL008163	AAEL009108	AAEL011291	AAEL011292	AAEL012099	AAEL012103	AAEL012110	AAEL012217	AAEL012774	AAEL012776	AAEL012778	AAEL012781	AAEL012783	AAEL012786	AAEL012918	AAEL013899	AAEL015248	AAEL017244	AAEL017399	AAEL018249	AGAP000129	AGAP000131	AGAP000885	AGAP001881	AGAP002508	AGAP003077	AGAP003692	AGAP003695	AGAP003926	AGAP004808	AGAP004809	AGAP004860	AGAP005301	AGAP005728	AGAP009907	AGAP012745	AGAP012757	AGAP012984	AGAP013001	AGAP013146	AGAP013150	AGAP013155	AGAP013188	AGAP013255	AGAP013393
Group_921	10	1	10	1	9	1	8	1	10	1	9	1	16	1	13	1	9	1	5	1	8	1	7	1	GAUT003878	GAUT012548	GAUT015085	GAUT015280	GAUT015281	GAUT015283	GAUT020408	GAUT023068	GAUT028521	GAUT050092	GBRI005440	GBRI011450	GBRI012014	GBRI025958	GBRI026624	GBRI033680	GBRI043141	GBRI044001	GBRI044002	GBRI044006	GFUI011622	GFUI013391	GFUI013396	GFUI013397	GFUI023273	GFUI038735	GFUI043484	GFUI044864	GFUI051070	GMOY001698	GMOY003089	GMOY004216	GMOY004217	GMOY007184	GMOY007823	GMOY009115	GMOY011379	GPAI009323	GPAI009327	GPAI009335	GPAI015004	GPAI025288	GPAI031397	GPAI033687	GPAI040524	GPAI044832	GPAI049087	GPPI000369	GPPI001276	GPPI003369	GPPI012558	GPPI016194	GPPI020866	GPPI041869	GPPI044611	GPPI051160	MDOA000184	MDOA000486	MDOA001694	MDOA004951	MDOA006177	MDOA006356	MDOA006415	MDOA007214	MDOA008409	MDOA008673	MDOA009169	MDOA009538	MDOA009762	MDOA011361	MDOA012088	MDOA013751	SCAU000935	SCAU001725	SCAU003400	SCAU004225	SCAU005082	SCAU006540	SCAU006646	SCAU007742	SCAU008859	SCAU010581	SCAU010775	SCAU011677	SCAU015663	FBgn0030102	FBgn0030257	FBgn0033061	FBgn0033917	FBgn0034182	FBgn0034183	FBgn0036839	FBgn0053548	FBgn0262599	LLOJ000942	LLOJ002820	LLOJ003243	LLOJ007771	LLOJ008798	AAEL001857	AAEL001920	AAEL001936	AAEL003295	AAEL003788	AAEL008032	AAEL009751	AAEL009757	AGAP000041	AGAP001025	AGAP007779	AGAP010377	AGAP010381	AGAP011523	AGAP011530
Group_922	6	1	4	1	4	1	4	1	5	1	4	1	3	1	3	1	3	1	5	1	2	1	3	1	GAUT003879	GAUT008291	GAUT035564	GAUT045944	GAUT047766	GAUT047767	GBRI021453	GBRI023748	GBRI023754	GBRI035578	GFUI010515	GFUI020613	GFUI028752	GFUI044863	GMOY005464	GMOY005795	GMOY007824	GMOY008526	GPAI003988	GPAI021036	GPAI025290	GPAI032195	GPAI040692	GPPI020864	GPPI021785	GPPI028659	GPPI042246	MDOA001963	MDOA008703	MDOA011997	SCAU003524	SCAU005234	SCAU016088	FBgn0000377	FBgn0033859	FBgn0036828	LLOJ002279	LLOJ002280	LLOJ002824	LLOJ004175	LLOJ005657	AAEL009383	AAEL010387	AGAP001879	AGAP005640	AGAP012369
Group_923	1	1	1	1	1	1	1	1	1	1	1	1	1	1	1	1	1	1	1	1	1	1	1	1	GAUT003884	GBRI012016	GFUI044850	GMOY007818	GPAI025291	GPPI020861	MDOA009816	SCAU013526	FBgn0036567	LLOJ008415	AAEL005227	AGAP003804
Group_924	1	1	1	1	1	1	0	0	1	1	1	1	0	0	0	0	0	0	1	1	1	1	1	1	GAUT003890	GBRI012004	GFUI044849	GPAI025280	GPPI020865	LLOJ006528	AAEL009620	AGAP005924
Group_925	1	1	1	1	1	1	1	1	1	1	1	1	1	1	1	1	1	1	0	0	1	1	1	1	GAUT003907	GBRI007439	GFUI044820	GMOY007815	GPAI025269	GPPI020838	MDOA012839	SCAU015616	FBgn0035379	AAEL001929	AGAP007177
Group_926	1	1	1	1	1	1	1	1	1	1	1	1	0	0	2	1	0	0	0	0	2	1	1	1	GAUT003908	GBRI007456	GFUI044802	GMOY007814	GPAI025251	GPPI020840	SCAU006081	SCAU015441	AAEL001925	AAEL015517	AGAP007178
Group_927	1	1	0	0	1	1	0	0	1	1	1	1	0	0	0	0	0	0	0	0	0	0	0	0	GAUT003909	GFUI044828	GPAI025257	GPPI020839
Group_928	1	1	0	0	0	0	0	0	1	1	1	1	0	0	0	0	0	0	0	0	0	0	0	0	GAUT003919	GPAI025243	GPPI020820
Group_929	1	1	0	0	1	1	0	0	0	0	1	1	0	0	0	0	0	0	0	0	0	0	0	0	GAUT003926	GFUI044803	GPPI020819
Group_930	4	1	4	1	5	1	1	1	4	1	5	1	6	1	3	1	3	1	1	1	5	1	2	1	GAUT003931	GAUT044831	GAUT044833	GAUT045775	GBRI005825	GBRI007298	GBRI007299	GBRI040573	GFUI006864	GFUI006882	GFUI011224	GFUI011225	GFUI044782	GMOY009494	GPAI013797	GPAI018168	GPAI018170	GPAI025221	GPPI000543	GPPI010297	GPPI032271	GPPI032273	GPPI040379	MDOA004391	MDOA006992	MDOA009299	MDOA012356	MDOA013690	MDOA014042	SCAU002150	SCAU005387	SCAU008098	FBgn0001228	FBgn0038080	FBgn0039145	LLOJ009399	AAEL005756	AAEL005759	AAEL005884	AAEL005890	AAEL007339	AGAP007534	AGAP013228
Group_931	1	1	1	1	1	1	0	0	1	1	2	1	1	1	1	1	1	1	1	1	1	1	1	1	GAUT003932	GBRI007426	GFUI044778	GPAI025220	GPPI010296	GPPI020806	MDOA007787	SCAU012567	FBgn0263392	LLOJ000201	AAEL001921	AGAP007180
Group_932	1	1	1	1	1	1	1	1	1	1	1	1	1	1	1	1	1	1	1	1	1	1	1	1	GAUT003933	GBRI005826	GFUI044779	GMOY007812	GPAI025222	GPPI010302	MDOA009675	SCAU006089	FBgn0035374	LLOJ006057	AAEL009217	AGAP006802
Group_933	1	1	1	1	1	1	1	1	0	0	1	1	1	1	1	1	1	1	0	0	1	1	1	1	GAUT003934	GBRI005828	GFUI044783	GMOY007811	GPPI010292	MDOA013563	SCAU005357	FBgn0035980	AAEL009225	AGAP006804
Group_934	1	1	2	1	1	1	1	1	1	1	1	1	1	1	1	1	1	1	1	1	1	1	1	1	GAUT003935	GBRI005829	GBRI009982	GFUI044780	GMOY007809	GPAI025219	GPPI010294	MDOA007632	SCAU000310	FBgn0035981	LLOJ009372	AAEL009606	AGAP005928
Group_935	8	1	8	1	9	1	9	1	8	1	8	1	15	1	12	1	10	1	7	1	22	1	8	1	GAUT003937	GAUT003939	GAUT003940	GAUT003947	GAUT003973	GAUT003974	GAUT008730	GAUT045102	GBRI005830	GBRI005833	GBRI005839	GBRI009199	GBRI014508	GBRI028276	GBRI030094	GBRI031830	GFUI007111	GFUI007118	GFUI009507	GFUI044781	GFUI044785	GFUI044786	GFUI044789	GFUI044790	GFUI052656	GMOY000497	GMOY002642	GMOY006183	GMOY007804	GMOY007805	GMOY007806	GMOY007807	GMOY012080	GMOY012309	GPAI004257	GPAI025205	GPAI025208	GPAI025211	GPAI025223	GPAI025229	GPAI029272	GPAI030417	GPPI010282	GPPI010286	GPPI010295	GPPI010298	GPPI010309	GPPI022274	GPPI022275	GPPI045399	MDOA000290	MDOA001602	MDOA002046	MDOA002151	MDOA002738	MDOA002951	MDOA004280	MDOA004939	MDOA005637	MDOA005911	MDOA008866	MDOA009220	MDOA012439	MDOA013248	MDOA014161	SCAU002610	SCAU004030	SCAU004043	SCAU004653	SCAU005164	SCAU005922	SCAU006651	SCAU007794	SCAU008144	SCAU008428	SCAU008911	SCAU010413	FBgn0001223	FBgn0001224	FBgn0001225	FBgn0001226	FBgn0001227	FBgn0001229	FBgn0011296	FBgn0031037	FBgn0035817	FBgn0035982	LLOJ005427	LLOJ006489	LLOJ007362	LLOJ007364	LLOJ007367	LLOJ007368	LLOJ009638	AAEL001094	AAEL010654	AAEL010659	AAEL010660	AAEL010664	AAEL010667	AAEL010670	AAEL013338	AAEL013339	AAEL013340	AAEL013341	AAEL013343	AAEL013344	AAEL013345	AAEL013346	AAEL013347	AAEL013348	AAEL013349	AAEL013350	AAEL013351	AAEL013352	AAEL015090	AGAP000941	AGAP005547	AGAP005548	AGAP007158	AGAP007159	AGAP007160	AGAP007161	AGAP007162
Group_936	1	1	1	1	1	1	1	1	1	1	1	1	1	1	1	1	1	1	0	0	1	1	1	1	GAUT003938	GBRI005827	GFUI044777	GMOY007803	GPAI025204	GPPI010293	MDOA013513	SCAU000983	FBgn0038928	AAEL001932	AGAP007173
Group_937	25	1	25	1	28	1	24	1	30	1	25	1	19	1	18	1	23	1	21	1	24	1	19	1	GAUT003941	GAUT004932	GAUT006257	GAUT009723	GAUT010781	GAUT013627	GAUT013672	GAUT014623	GAUT015124	GAUT015138	GAUT015589	GAUT017919	GAUT018601	GAUT018838	GAUT019916	GAUT025312	GAUT027266	GAUT031802	GAUT033927	GAUT039059	GAUT039231	GAUT042121	GAUT043304	GAUT044017	GAUT047050	GBRI002204	GBRI005091	GBRI005823	GBRI006102	GBRI007158	GBRI008479	GBRI008827	GBRI009892	GBRI014923	GBRI017148	GBRI021954	GBRI023743	GBRI023993	GBRI027801	GBRI029344	GBRI030026	GBRI032402	GBRI032407	GBRI034246	GBRI034974	GBRI035173	GBRI036468	GBRI037594	GBRI038455	GBRI043061	GFUI001157	GFUI001517	GFUI002759	GFUI006960	GFUI007353	GFUI007647	GFUI008161	GFUI012066	GFUI012112	GFUI016162	GFUI017342	GFUI022683	GFUI025190	GFUI026162	GFUI026169	GFUI030232	GFUI032181	GFUI032611	GFUI033795	GFUI034010	GFUI034246	GFUI041091	GFUI044775	GFUI047407	GFUI049017	GFUI049210	GFUI050811	GFUI053046	GMOY000488	GMOY001193	GMOY001368	GMOY001727	GMOY002056	GMOY002968	GMOY003563	GMOY004370	GMOY004622	GMOY005119	GMOY005120	GMOY005957	GMOY006494	GMOY006867	GMOY007054	GMOY007081	GMOY007775	GMOY007810	GMOY007841	GMOY008348	GMOY008560	GMOY009966	GMOY010335	GMOY010807	GPAI000397	GPAI000552	GPAI003633	GPAI003904	GPAI004876	GPAI004877	GPAI005903	GPAI009006	GPAI009008	GPAI009039	GPAI010366	GPAI014785	GPAI016351	GPAI017344	GPAI020409	GPAI022407	GPAI023923	GPAI024326	GPAI025216	GPAI029173	GPAI030974	GPAI032428	GPAI033864	GPAI034066	GPAI038748	GPAI041934	GPAI042749	GPAI043521	GPAI043866	GPAI043870	GPPI000969	GPPI005788	GPPI007199	GPPI011395	GPPI013294	GPPI017165	GPPI017794	GPPI021730	GPPI023808	GPPI024650	GPPI026839	GPPI026843	GPPI026852	GPPI030085	GPPI034127	GPPI040922	GPPI043010	GPPI043012	GPPI043561	GPPI044241	GPPI044973	GPPI045357	GPPI047343	GPPI049708	GPPI049792	MDOA000350	MDOA000624	MDOA001361	MDOA001819	MDOA001894	MDOA002044	MDOA003144	MDOA003247	MDOA003592	MDOA003867	MDOA004379	MDOA005157	MDOA005614	MDOA007676	MDOA009450	MDOA010525	MDOA010970	MDOA011540	MDOA013781	SCAU000303	SCAU003722	SCAU003909	SCAU004214	SCAU004417	SCAU004915	SCAU005729	SCAU006296	SCAU006434	SCAU006854	SCAU010595	SCAU011557	SCAU012637	SCAU013043	SCAU013078	SCAU013191	SCAU015305	SCAU015783	FBgn0001308	FBgn0002924	FBgn0002948	FBgn0003545	FBgn0004374	FBgn0004378	FBgn0004379	FBgn0004380	FBgn0004381	FBgn0004387	FBgn0011606	FBgn0011692	FBgn0019968	FBgn0030268	FBgn0032243	FBgn0034824	FBgn0034827	FBgn0038205	FBgn0039925	FBgn0040232	FBgn0040233	FBgn0263076	FBgn0267002	LLOJ000166	LLOJ000340	LLOJ000805	LLOJ001088	LLOJ001877	LLOJ003313	LLOJ003503	LLOJ003694	LLOJ003926	LLOJ004232	LLOJ004424	LLOJ005085	LLOJ005269	LLOJ005779	LLOJ006569	LLOJ006590	LLOJ006839	LLOJ007093	LLOJ007377	LLOJ007940	LLOJ008953	AAEL000773	AAEL000822	AAEL001582	AAEL001648	AAEL001662	AAEL001986	AAEL002714	AAEL002877	AAEL002987	AAEL004235	AAEL004241	AAEL004812	AAEL005497	AAEL007176	AAEL008499	AAEL008542	AAEL008890	AAEL009227	AAEL010568	AAEL010803	AAEL010942	AAEL013401	AAEL014084	AAEL014134	AGAP000159	AGAP000561	AGAP000575	AGAP002248	AGAP002427	AGAP003323	AGAP003925	AGAP006472	AGAP006803	AGAP006989	AGAP007502	AGAP007592	AGAP007706	AGAP007815	AGAP008035	AGAP010396	AGAP010519	AGAP011874	AGAP012471
Group_938	2	1	2	1	1	1	2	1	2	1	2	1	2	1	2	1	2	1	2	1	3	1	2	1	GAUT003942	GAUT025314	GBRI005822	GBRI023978	GFUI041103	GMOY001718	GMOY007808	GPAI023287	GPAI025217	GPPI010291	GPPI021700	MDOA007850	MDOA010327	SCAU001581	SCAU002249	FBgn0011769	FBgn0035529	LLOJ000733	LLOJ002271	AAEL006428	AAEL009228	AAEL014379	AGAP003212	AGAP006799
Group_939	14	1	9	1	17	1	13	1	15	1	16	1	13	1	13	1	14	1	6	1	17	1	15	1	GAUT003943	GAUT004967	GAUT004980	GAUT008899	GAUT013669	GAUT014673	GAUT023891	GAUT033552	GAUT044223	GAUT045355	GAUT047316	GAUT047346	GAUT047362	GAUT047388	GBRI002173	GBRI002196	GBRI005819	GBRI011105	GBRI012465	GBRI013888	GBRI034971	GBRI041282	GBRI045581	GFUI000210	GFUI000670	GFUI000673	GFUI010144	GFUI012109	GFUI027295	GFUI029493	GFUI030239	GFUI031008	GFUI031496	GFUI034389	GFUI038156	GFUI040584	GFUI044776	GFUI047343	GFUI049145	GFUI049146	GMOY001042	GMOY001044	GMOY003347	GMOY003651	GMOY004092	GMOY004273	GMOY005102	GMOY005897	GMOY006070	GMOY007560	GMOY007813	GMOY008323	GMOY010369	GPAI000195	GPAI003532	GPAI003547	GPAI003560	GPAI003586	GPAI003587	GPAI003588	GPAI009009	GPAI015414	GPAI020704	GPAI025218	GPAI031001	GPAI039687	GPAI040920	GPAI047930	GPPI002825	GPPI010283	GPPI012092	GPPI012117	GPPI012119	GPPI012120	GPPI013184	GPPI021906	GPPI026890	GPPI026905	GPPI031652	GPPI039147	GPPI039961	GPPI040082	GPPI044249	GPPI044459	MDOA003323	MDOA005246	MDOA005600	MDOA010066	MDOA011338	MDOA011860	MDOA012008	MDOA012398	MDOA013519	MDOA014407	MDOA015485	MDOA016519	MDOA016843	SCAU003082	SCAU003376	SCAU003505	SCAU003879	SCAU004044	SCAU005814	SCAU007643	SCAU008957	SCAU012475	SCAU012721	SCAU013753	SCAU014965	SCAU016063	FBgn0001970	FBgn0027558	FBgn0030930	FBgn0031530	FBgn0031681	FBgn0034025	FBgn0035375	FBgn0036527	FBgn0036528	FBgn0036529	FBgn0039596	FBgn0050463	FBgn0051776	FBgn0051956	LLOJ001128	LLOJ003650	LLOJ003851	LLOJ004316	LLOJ007792	LLOJ007905	AAEL000639	AAEL000646	AAEL000654	AAEL001121	AAEL001122	AAEL001146	AAEL001151	AAEL004538	AAEL006452	AAEL006558	AAEL008037	AAEL008252	AAEL010596	AAEL011095	AAEL012823	AAEL012972	AAEL013274	AGAP000656	AGAP004375	AGAP004429	AGAP006881	AGAP006925	AGAP008229	AGAP008613	AGAP010078	AGAP010367	AGAP011984	AGAP012254	AGAP012414	AGAP028544	AGAP028708	AGAP028709
Group_940	2	1	3	1	2	1	2	1	3	1	1	1	2	1	3	1	7	1	3	1	2	1	2	1	GAUT003944	GAUT033789	GBRI009601	GBRI035507	GBRI035508	GFUI019026	GFUI044774	GMOY001621	GMOY007802	GPAI008218	GPAI020472	GPAI025203	GPPI010287	MDOA009592	MDOA013777	SCAU003674	SCAU008332	SCAU009887	FBgn0015218	FBgn0035709	FBgn0035823	FBgn0039622	FBgn0040368	FBgn0053100	FBgn0265089	LLOJ003585	LLOJ005581	LLOJ009690	AAEL001916	AAEL005796	AGAP002948	AGAP007172
Group_941	2	1	2	1	2	1	1	1	2	1	3	1	2	1	2	1	2	1	2	1	4	1	2	1	GAUT003945	GAUT047477	GBRI005820	GBRI014220	GFUI034126	GFUI044772	GMOY009669	GPAI005108	GPAI025202	GPPI008866	GPPI008868	GPPI010284	MDOA006938	MDOA013348	SCAU005853	SCAU015212	FBgn0035333	FBgn0035983	LLOJ003548	LLOJ008124	AAEL001933	AAEL009353	AAEL010167	AAEL014578	AGAP007174	AGAP007204
Group_942	1	1	1	1	0	0	0	0	0	0	1	1	1	1	1	1	1	1	1	1	1	1	1	1	GAUT003946	GBRI005832	GPPI010288	MDOA012668	SCAU014902	FBgn0030625	LLOJ003297	AAEL010459	AGAP010680
Group_943	1	1	0	0	1	1	0	0	0	0	0	0	0	0	0	0	0	0	0	0	0	0	0	0	GAUT003975	GFUI044794
Group_944	3	1	0	0	0	0	1	1	7	1	0	0	0	0	0	0	0	0	0	0	0	0	0	0	GAUT003982	GAUT033639	GAUT036168	GMOY007716	GPAI007072	GPAI014819	GPAI020356	GPAI029082	GPAI029083	GPAI039347	GPAI047021
Group_945	5	1	0	0	5	1	0	0	0	0	5	1	0	0	0	0	0	0	0	0	0	0	0	0	GAUT003983	GAUT008085	GAUT013957	GAUT021232	GAUT039336	GFUI004400	GFUI021596	GFUI039107	GFUI039461	GFUI042659	GPPI023538	GPPI041711	GPPI043003	GPPI050051	GPPI050990
Group_946	1	1	0	0	1	1	0	0	0	0	0	0	0	0	0	0	0	0	0	0	0	0	0	0	GAUT003993	GFUI045296
Group_947	1	1	0	0	1	1	1	1	1	1	1	1	1	1	1	1	1	1	1	1	1	1	1	1	GAUT003997	GFUI045289	GMOY002357	GPAI043096	GPPI023566	MDOA008706	SCAU001493	FBgn0029955	LLOJ000852	AAEL009835	AGAP013230
Group_948	4	1	0	0	0	0	1	1	5	1	2	1	0	0	0	0	0	0	0	0	0	0	0	0	GAUT003998	GAUT018157	GAUT022095	GAUT038771	GMOY011195	GPAI009456	GPAI032636	GPAI033079	GPAI033535	GPAI043087	GPPI023580	GPPI039221
Group_949	1	1	0	0	0	0	0	0	1	1	1	1	0	0	0	0	0	0	0	0	0	0	0	0	GAUT004000	GPAI012146	GPPI023568
Group_950	1	1	0	0	0	0	0	0	1	1	0	0	0	0	0	0	0	0	0	0	0	0	0	0	GAUT004007	GPAI043090
Group_951	1	1	2	1	2	1	1	1	1	1	2	1	2	1	2	1	2	1	2	1	1	1	1	1	GAUT004013	GBRI012509	GBRI012517	GFUI035563	GFUI035575	GMOY002358	GPAI043081	GPPI045627	GPPI045631	MDOA001828	MDOA009334	SCAU005367	SCAU013276	FBgn0022942	FBgn0038887	LLOJ000849	LLOJ008976	AAEL009839	AGAP001195
Group_952	4	1	5	1	4	1	5	1	4	1	5	1	5	1	5	1	5	1	2	1	3	1	3	1	GAUT004014	GAUT025045	GAUT025086	GAUT025087	GBRI012507	GBRI013729	GBRI013748	GBRI013765	GBRI038586	GFUI035562	GFUI040928	GFUI052320	GFUI052347	GMOY002359	GMOY003232	GMOY007779	GMOY007780	GMOY007782	GPAI025125	GPAI025126	GPAI025141	GPAI043080	GPPI010155	GPPI010162	GPPI010174	GPPI016586	GPPI045632	MDOA000030	MDOA005298	MDOA006671	MDOA008544	MDOA008552	SCAU001160	SCAU001963	SCAU002814	SCAU002998	SCAU003198	FBgn0003295	FBgn0004635	FBgn0020248	FBgn0030318	FBgn0032415	LLOJ002254	LLOJ003637	AAEL001749	AAEL004502	AAEL009681	AGAP004737	AGAP005058	AGAP009451
Group_953	1	1	1	1	1	1	0	0	1	1	1	1	1	1	1	1	1	1	0	0	1	1	1	1	GAUT004015	GBRI012516	GFUI035576	GPAI043086	GPPI045629	MDOA014043	SCAU010375	FBgn0030395	AAEL009690	AGAP004735
Group_954	2	1	1	1	2	1	2	1	2	1	2	1	1	1	1	1	1	1	0	0	0	0	0	0	GAUT004025	GAUT007377	GBRI012498	GFUI006769	GFUI035550	GMOY006990	GMOY009405	GPAI043059	GPAI044362	GPPI019262	GPPI035618	MDOA011437	SCAU011362	FBgn0032354
Group_955	1	1	0	0	0	0	0	0	1	1	0	0	0	0	0	0	0	0	0	0	0	0	0	0	GAUT004026	GPAI043055
Group_956	1	1	0	0	0	0	0	0	1	1	0	0	0	0	0	0	0	0	0	0	0	0	0	0	GAUT004031	GPAI043082
Group_957	1	1	0	0	1	1	1	1	1	1	1	1	1	1	1	1	1	1	1	1	0	0	1	1	GAUT004034	GFUI046675	GMOY000547	GPAI043061	GPPI019260	MDOA005316	SCAU009809	FBgn0265523	LLOJ009043	AGAP004732
Group_958	1	1	1	1	1	1	1	1	1	1	1	1	0	0	0	0	0	0	1	1	0	0	1	1	GAUT004035	GBRI012504	GFUI046683	GMOY000310	GPAI043067	GPPI019261	LLOJ009044	AGAP004734
Group_959	2	1	1	1	1	1	2	1	2	1	2	1	1	1	1	1	2	1	1	1	1	1	2	1	GAUT004036	GAUT004049	GBRI015485	GFUI046676	GMOY000175	GMOY008583	GPAI043051	GPAI043060	GPPI019244	GPPI019259	MDOA007295	SCAU002493	FBgn0010198	FBgn0033555	LLOJ002231	AAEL009151	AGAP000541	AGAP009572
Group_960	1	1	1	1	1	1	1	1	1	1	1	1	1	1	1	1	1	1	0	0	0	0	1	1	GAUT004043	GBRI012497	GFUI046677	GMOY000309	GPAI043056	GPPI019254	MDOA008127	SCAU011506	FBgn0030417	AGAP004733
Group_961	1	1	0	0	0	0	0	0	1	1	0	0	0	0	0	0	0	0	0	0	0	0	0	0	GAUT004044	GPAI043063
Group_962	1	1	0	0	1	1	0	0	1	1	1	1	0	0	0	0	0	0	0	0	0	0	0	0	GAUT004071	GFUI042471	GPAI040928	GPPI000900
Group_963	1	1	0	0	0	0	0	0	1	1	1	1	0	0	0	0	0	0	0	0	0	0	0	0	GAUT004073	GPAI030679	GPPI041721
Group_964	8	1	5	1	7	1	5	1	6	1	5	1	7	1	5	1	5	1	3	1	4	1	4	1	GAUT004075	GAUT004076	GAUT004077	GAUT018561	GAUT033962	GAUT042452	GAUT045850	GAUT048875	GBRI002141	GBRI015483	GBRI027740	GBRI034507	GBRI042950	GFUI004401	GFUI004410	GFUI006085	GFUI025976	GFUI034774	GFUI042790	GFUI046046	GMOY000059	GMOY001478	GMOY003045	GMOY008041	GMOY011270	GPAI022643	GPAI034336	GPAI034337	GPAI034345	GPAI039063	GPAI041080	GPPI004210	GPPI005968	GPPI019245	GPPI034015	GPPI041717	MDOA000788	MDOA001514	MDOA002129	MDOA005365	MDOA005406	MDOA007680	MDOA012665	SCAU004254	SCAU005031	SCAU008606	SCAU008994	SCAU012043	FBgn0031116	FBgn0031233	FBgn0032249	FBgn0034009	FBgn0052506	LLOJ001130	LLOJ003432	LLOJ006519	AAEL000161	AAEL002711	AAEL007848	AAEL013250	AGAP003198	AGAP007911	AGAP008418	AGAP011218
Group_965	1	1	0	0	2	1	0	0	0	0	0	0	0	0	0	0	0	0	0	0	0	0	0	0	GAUT004090	GFUI004399	GFUI021650
Group_966	1	1	0	0	1	1	0	0	0	0	1	1	0	0	0	0	0	0	0	0	0	0	0	0	GAUT004099	GFUI048091	GPPI046430
Group_967	1	1	0	0	1	1	0	0	0	0	1	1	0	0	1	1	0	0	0	0	0	0	0	0	GAUT004100	GFUI048099	GPPI046432	SCAU002770
Group_968	1	1	1	1	1	1	1	1	1	1	1	1	1	1	1	1	1	1	1	1	1	1	1	1	GAUT004103	GBRI003440	GFUI048065	GMOY000616	GPAI031967	GPPI034575	MDOA012997	SCAU003372	FBgn0023545	LLOJ007044	AAEL010465	AGAP004301
Group_969	4	1	4	1	5	1	4	1	5	1	5	1	6	1	5	1	4	1	5	1	5	1	4	1	GAUT004104	GAUT023987	GAUT037163	GAUT041202	GBRI003450	GBRI004291	GBRI024949	GBRI042608	GFUI013354	GFUI042301	GFUI042381	GFUI048083	GFUI048085	GMOY004619	GMOY005668	GMOY006979	GMOY010083	GPAI003420	GPAI013355	GPAI031952	GPAI031957	GPAI045203	GPPI004341	GPPI009816	GPPI018286	GPPI046427	GPPI046428	MDOA002952	MDOA005609	MDOA005616	MDOA006366	MDOA007434	MDOA013153	SCAU006220	SCAU006760	SCAU010001	SCAU011533	SCAU011959	FBgn0000120	FBgn0000121	FBgn0040206	FBgn0052683	LLOJ000356	LLOJ001408	LLOJ002229	LLOJ005680	LLOJ006628	AAEL003116	AAEL012004	AAEL012033	AAEL013535	AAEL013704	AGAP002079	AGAP006263	AGAP010134	AGAP011360
Group_970	2	1	2	1	2	1	1	1	2	1	2	1	1	1	1	1	1	1	0	0	0	0	0	0	GAUT004110	GAUT024318	GBRI003452	GBRI029042	GFUI008660	GFUI048084	GMOY007130	GPAI031962	GPAI044946	GPPI024085	GPPI046426	MDOA016878	SCAU013012	FBgn0033174
Group_971	4	1	1	1	5	1	3	1	4	1	4	1	10	1	12	1	3	1	0	0	0	0	0	0	GAUT004111	GAUT010030	GAUT020573	GAUT046874	GBRI003439	GFUI017206	GFUI023647	GFUI038905	GFUI038978	GFUI048062	GMOY000615	GMOY003774	GMOY005237	GPAI017904	GPAI031786	GPAI031969	GPAI039881	GPPI018844	GPPI029499	GPPI034578	GPPI036411	MDOA001588	MDOA003436	MDOA004441	MDOA007486	MDOA008758	MDOA011643	MDOA013382	MDOA014860	MDOA015532	MDOA016716	SCAU000066	SCAU000319	SCAU001462	SCAU001642	SCAU004701	SCAU007437	SCAU010629	SCAU011352	SCAU013196	SCAU013586	SCAU014585	SCAU016518	FBgn0030326	FBgn0085206	FBgn0085244
Group_972	19	1	19	1	18	1	20	1	19	1	20	1	18	1	20	1	17	1	16	1	17	1	19	1	GAUT004117	GAUT004881	GAUT011069	GAUT012220	GAUT012250	GAUT012299	GAUT014961	GAUT017030	GAUT018899	GAUT019304	GAUT022548	GAUT028086	GAUT028410	GAUT029841	GAUT034998	GAUT038263	GAUT045354	GAUT047094	GAUT051918	GBRI000988	GBRI003050	GBRI003438	GBRI008498	GBRI011104	GBRI018864	GBRI020738	GBRI022019	GBRI022022	GBRI022235	GBRI024358	GBRI028885	GBRI029526	GBRI029576	GBRI029601	GBRI030198	GBRI039382	GBRI041634	GBRI041637	GFUI004951	GFUI006013	GFUI006043	GFUI006490	GFUI008787	GFUI010128	GFUI016508	GFUI016510	GFUI026288	GFUI026619	GFUI027781	GFUI037530	GFUI044112	GFUI044131	GFUI046305	GFUI048063	GFUI050111	GFUI054197	GMOY001641	GMOY001786	GMOY001787	GMOY002677	GMOY002778	GMOY003890	GMOY003891	GMOY004314	GMOY004426	GMOY005097	GMOY006627	GMOY006631	GMOY007502	GMOY009003	GMOY009122	GMOY009177	GMOY009779	GMOY010425	GMOY010445	GMOY010868	GPAI000951	GPAI002581	GPAI002872	GPAI004592	GPAI009890	GPAI012515	GPAI021463	GPAI023474	GPAI024243	GPAI024852	GPAI024907	GPAI028292	GPAI028737	GPAI031968	GPAI034487	GPAI035289	GPAI035921	GPAI037309	GPAI044815	GPPI001417	GPPI002837	GPPI003060	GPPI016043	GPPI016092	GPPI016122	GPPI017859	GPPI017903	GPPI019291	GPPI021424	GPPI023817	GPPI026801	GPPI032807	GPPI034386	GPPI034577	GPPI035075	GPPI042938	GPPI043256	GPPI043417	GPPI049766	MDOA000287	MDOA000386	MDOA000688	MDOA002084	MDOA002279	MDOA002495	MDOA004537	MDOA005057	MDOA005562	MDOA006432	MDOA008593	MDOA009347	MDOA009609	MDOA010017	MDOA010244	MDOA012160	MDOA013387	MDOA013977	SCAU000254	SCAU000354	SCAU000939	SCAU001150	SCAU001478	SCAU002622	SCAU002629	SCAU002949	SCAU003395	SCAU004027	SCAU004033	SCAU006987	SCAU007917	SCAU010339	SCAU012736	SCAU012916	SCAU013239	SCAU014245	SCAU014678	SCAU014850	FBgn0000546	FBgn0000560	FBgn0001320	FBgn0001323	FBgn0003651	FBgn0003720	FBgn0003964	FBgn0004914	FBgn0014859	FBgn0015239	FBgn0015240	FBgn0015381	FBgn0034012	FBgn0035849	FBgn0037436	FBgn0261239	FBgn0264562	LLOJ000561	LLOJ000605	LLOJ000718	LLOJ001302	LLOJ003352	LLOJ003991	LLOJ004834	LLOJ005089	LLOJ005090	LLOJ005559	LLOJ005938	LLOJ006027	LLOJ006028	LLOJ007014	LLOJ008560	LLOJ009826	AAEL000395	AAEL001304	AAEL001796	AAEL002765	AAEL003020	AAEL005381	AAEL005850	AAEL007190	AAEL007202	AAEL007350	AAEL008043	AAEL009600	AAEL011231	AAEL011323	AAEL013270	AAEL013518	AAEL013546	AGAP000819	AGAP001348	AGAP001743	AGAP002095	AGAP002155	AGAP002234	AGAP002544	AGAP004224	AGAP004693	AGAP008334	AGAP008382	AGAP009399	AGAP009400	AGAP009575	AGAP009890	AGAP010438	AGAP012600	AGAP028221	AGAP028634
Group_973	1	1	1	1	1	1	0	0	1	1	0	0	0	0	0	0	0	0	0	0	0	0	0	0	GAUT004124	GBRI003441	GFUI048064	GPAI031974
Group_974	1	1	0	0	0	0	0	0	1	1	0	0	0	0	0	0	0	0	0	0	0	0	0	0	GAUT004126	GPAI031978
Group_975	1	1	0	0	0	0	0	0	0	0	1	1	0	0	0	0	0	0	0	0	0	0	0	0	GAUT004136	GPPI034597
Group_976	12	1	9	1	8	1	11	1	12	1	8	1	15	1	16	1	10	1	10	1	15	1	10	1	GAUT004139	GAUT012048	GAUT019461	GAUT019462	GAUT022456	GAUT034900	GAUT034908	GAUT034920	GAUT035880	GAUT035906	GAUT035925	GAUT042663	GBRI018992	GBRI018995	GBRI019350	GBRI019353	GBRI024638	GBRI030866	GBRI037443	GBRI039195	GBRI039197	GFUI002591	GFUI004805	GFUI004807	GFUI043916	GFUI043918	GFUI047735	GFUI053300	GFUI053302	GMOY001742	GMOY001792	GMOY001793	GMOY002034	GMOY003490	GMOY004486	GMOY004520	GMOY005501	GMOY008324	GMOY010323	GMOY013093	GPAI008512	GPAI008519	GPAI015054	GPAI017416	GPAI017417	GPAI027663	GPAI029398	GPAI029400	GPAI029455	GPAI031989	GPAI045763	GPAI045765	GPPI002012	GPPI002033	GPPI013762	GPPI013763	GPPI016921	GPPI016936	GPPI036959	GPPI045866	MDOA000596	MDOA000810	MDOA000895	MDOA001743	MDOA006867	MDOA007125	MDOA007182	MDOA007989	MDOA008333	MDOA008995	MDOA010016	MDOA010159	MDOA013025	MDOA013462	MDOA014524	SCAU003060	SCAU003253	SCAU004072	SCAU004335	SCAU005813	SCAU006118	SCAU006317	SCAU006787	SCAU006821	SCAU006926	SCAU007955	SCAU010864	SCAU011391	SCAU011941	SCAU013778	SCAU014099	FBgn0029896	FBgn0030331	FBgn0037829	FBgn0038448	FBgn0040350	FBgn0051103	FBgn0051106	FBgn0051272	FBgn0053233	FBgn0053234	LLOJ001309	LLOJ001840	LLOJ002251	LLOJ003343	LLOJ003451	LLOJ003452	LLOJ004038	LLOJ006539	LLOJ006701	LLOJ008429	AAEL001087	AAEL002738	AAEL002743	AAEL005533	AAEL005849	AAEL007378	AAEL007489	AAEL009989	AAEL012098	AAEL012567	AAEL012572	AAEL013884	AAEL014910	AAEL014911	AAEL015283	AGAP000128	AGAP000732	AGAP000785	AGAP002826	AGAP004156	AGAP004157	AGAP004350	AGAP010892	AGAP012761	AGAP013063
Group_977	4	1	4	1	4	1	4	1	4	1	5	1	4	1	4	1	4	1	7	1	4	1	4	1	GAUT004141	GAUT006735	GAUT040518	GAUT045901	GBRI002578	GBRI030859	GBRI031395	GBRI042113	GFUI000758	GFUI023624	GFUI049039	GFUI050023	GMOY001738	GMOY004485	GMOY006395	GMOY006886	GPAI001886	GPAI018052	GPAI031988	GPAI032192	GPPI023763	GPPI023790	GPPI028690	GPPI046817	GPPI051466	MDOA000723	MDOA010226	MDOA011017	MDOA011043	SCAU008216	SCAU010063	SCAU010341	SCAU012384	FBgn0003969	FBgn0004390	FBgn0015269	FBgn0261570	LLOJ000070	LLOJ003348	LLOJ003351	LLOJ003810	LLOJ005606	LLOJ006333	LLOJ006800	AAEL000093	AAEL000450	AAEL005847	AAEL008371	AGAP002261	AGAP002729	AGAP003140	AGAP004692
Group_978	1	1	0	0	1	1	0	0	1	1	1	1	1	1	1	1	0	0	0	0	0	0	0	0	GAUT004144	GFUI050024	GPAI032004	GPPI034605	MDOA005145	SCAU014108
Group_979	3	1	0	0	2	1	0	0	1	1	3	1	0	0	0	0	0	0	0	0	0	0	0	0	GAUT004145	GAUT022390	GAUT038572	GFUI034471	GFUI047115	GPAI041152	GPPI005591	GPPI005619	GPPI027239
Group_980	1	1	0	0	1	1	0	0	1	1	1	1	1	1	1	1	0	0	0	0	0	0	0	0	GAUT004153	GFUI050012	GPAI032025	GPPI034615	MDOA009264	SCAU009500
Group_981	1	1	0	0	1	1	1	1	1	1	1	1	1	1	1	1	0	0	0	0	0	0	0	0	GAUT004155	GFUI050014	GMOY008898	GPAI032028	GPPI034614	MDOA004459	SCAU008679
Group_982	2	1	2	1	1	1	1	1	2	1	2	1	1	1	1	1	1	1	1	1	1	1	1	1	GAUT004157	GAUT027531	GBRI002596	GBRI002601	GFUI049996	GMOY008909	GPAI032011	GPAI032013	GPPI037328	GPPI037329	MDOA014994	SCAU013618	FBgn0028480	LLOJ007942	AAEL000191	AGAP028621
Group_983	1	1	1	1	1	1	0	0	1	1	1	1	0	0	0	0	0	0	0	0	0	0	0	0	GAUT004158	GBRI002599	GFUI050008	GPAI032010	GPPI037330
Group_984	1	1	0	0	1	1	0	0	0	0	1	1	0	0	0	0	0	0	0	0	0	0	0	0	GAUT004160	GFUI050009	GPPI037333
Group_985	1	1	0	0	1	1	0	0	1	1	1	1	0	0	0	0	0	0	0	0	0	0	0	0	GAUT004165	GFUI049998	GPAI032019	GPPI037319
Group_986	4	1	0	0	3	1	1	1	3	1	3	1	0	0	1	1	0	0	0	0	0	0	0	0	GAUT004166	GAUT027536	GAUT031518	GAUT038598	GFUI005448	GFUI005449	GFUI049999	GMOY008911	GPAI032020	GPAI038962	GPAI038965	GPPI029319	GPPI029320	GPPI037321	SCAU005467
Group_987	1	1	0	0	1	1	0	0	1	1	0	0	0	0	0	0	0	0	0	0	0	0	0	0	GAUT004167	GFUI050000	GPAI032021
Group_988	1	1	0	0	1	1	1	1	1	1	1	1	0	0	0	0	0	0	0	0	0	0	0	0	GAUT004168	GFUI049995	GMOY008910	GPAI032009	GPPI037318
Group_989	1	1	0	0	1	1	0	0	1	1	1	1	0	0	1	1	0	0	0	0	0	0	0	0	GAUT004169	GFUI050002	GPAI032022	GPPI037322	SCAU011732
Group_990	1	1	0	0	2	1	0	0	2	1	2	1	0	0	0	0	0	0	0	0	0	0	0	0	GAUT004170	GFUI050001	GFUI050003	GPAI032023	GPAI032024	GPPI037320	GPPI037323
Group_991	1	1	0	0	0	0	0	0	0	0	1	1	0	0	0	0	0	0	0	0	0	0	0	0	GAUT004175	GPPI049071
Group_992	5	1	2	1	4	1	2	1	2	1	5	1	1	1	1	1	1	1	0	0	1	1	1	1	GAUT004189	GAUT013560	GAUT029074	GAUT036515	GAUT039568	GBRI022825	GBRI041114	GFUI032019	GFUI038481	GFUI049212	GFUI049216	GMOY006695	GMOY011630	GPAI005750	GPAI020523	GPPI004305	GPPI043378	GPPI045367	GPPI049705	GPPI049707	MDOA014058	SCAU010323	FBgn0037369	AAEL000848	AGAP002600
Group_993	3	1	5	1	3	1	6	1	3	1	3	1	2	1	1	1	3	1	0	0	0	0	0	0	GAUT004201	GAUT031089	GAUT036035	GBRI021414	GBRI025426	GBRI027824	GBRI037303	GBRI038509	GFUI031275	GFUI036428	GFUI053199	GMOY002021	GMOY007711	GMOY008322	GMOY008687	GMOY009560	GMOY010683	GPAI004729	GPAI011208	GPAI029306	GPPI017096	GPPI032886	GPPI048034	MDOA012488	MDOA015013	SCAU002261	FBgn0032660	FBgn0037384	FBgn0262360
Group_994	1	1	0	0	0	0	0	0	1	1	0	0	0	0	0	0	0	0	0	0	0	0	0	0	GAUT004210	GPAI011186
Group_995	1	1	0	0	0	0	0	0	1	1	0	0	0	0	0	0	0	0	0	0	0	0	0	0	GAUT004211	GPAI011185
Group_996	1	1	0	0	1	1	0	0	0	0	1	1	0	0	0	0	0	0	0	0	0	0	0	0	GAUT004218	GFUI031265	GPPI017094
Group_997	1	1	0	0	0	0	0	0	0	0	1	1	0	0	0	0	0	0	0	0	0	0	0	0	GAUT004219	GPPI017101
Group_998	1	1	0	0	0	0	0	0	1	1	0	0	0	0	0	0	0	0	0	0	0	0	0	0	GAUT004225	GPAI011184
Group_999	3	1	1	1	3	1	0	0	3	1	4	1	1	1	1	1	1	1	0	0	0	0	0	0	GAUT004229	GAUT008249	GAUT050967	GBRI005515	GFUI007280	GFUI008495	GFUI052201	GPAI011171	GPAI016187	GPAI040721	GPPI002638	GPPI017078	GPPI018387	GPPI018748	MDOA002474	SCAU015277	FBgn0034617
Group_1000	1	1	0	0	1	1	0	0	1	1	0	0	0	0	0	0	0	0	0	0	0	0	0	0	GAUT004232	GFUI008496	GPAI011172
Group_1001	1	1	0	0	0	0	0	0	0	0	1	1	0	0	0	0	0	0	0	0	0	0	0	0	GAUT004233	GPPI017079
Group_1002	1	1	0	0	0	0	0	0	0	0	1	1	0	0	0	0	0	0	0	0	0	0	0	0	GAUT004245	GPPI017065
Group_1003	4	1	1	1	1	1	0	0	3	1	1	1	1	1	1	1	1	1	0	0	1	1	1	1	GAUT004255	GAUT022686	GAUT033964	GAUT038524	GBRI043298	GFUI012287	GPAI020115	GPAI027063	GPAI035586	GPPI029192	MDOA002926	SCAU000223	FBgn0034744	AAEL010371	AGAP006229
Group_1004	1	1	0	0	0	0	0	0	0	0	1	1	0	0	0	0	0	0	0	0	0	0	0	0	GAUT004264	GPPI017045
Group_1005	1	1	0	0	0	0	0	0	1	1	0	0	0	0	0	0	0	0	0	0	0	0	0	0	GAUT004268	GPAI011124
Group_1006	2	1	2	1	2	1	1	1	2	1	2	1	2	1	2	1	2	1	0	0	0	0	0	0	GAUT004273	GAUT015472	GBRI029358	GBRI038581	GFUI001588	GFUI008438	GMOY009837	GPAI011109	GPAI048247	GPPI001057	GPPI017032	MDOA009659	MDOA014439	SCAU009720	SCAU009990	FBgn0028490	FBgn0040382
Group_1007	1	1	1	1	1	1	1	1	1	1	1	1	1	1	1	1	1	1	0	0	0	0	0	0	GAUT004274	GBRI038559	GFUI008439	GMOY002106	GPAI011107	GPPI017031	MDOA009602	SCAU003062	FBgn0051706
Group_1008	1	1	1	1	1	1	1	1	1	1	1	1	1	1	2	1	1	1	0	0	1	1	1	1	GAUT004275	GBRI018401	GFUI008437	GMOY005594	GPAI011108	GPPI017019	MDOA013955	SCAU010714	SCAU016293	FBgn0027780	AAEL012906	AGAP010071
Group_1009	1	1	0	0	1	1	0	0	0	0	0	0	0	0	0	0	0	0	0	0	0	0	0	0	GAUT004276	GFUI008420
Group_1010	1	1	1	1	1	1	1	1	1	1	1	1	1	1	1	1	1	1	1	1	0	0	0	0	GAUT004277	GBRI018393	GFUI008436	GMOY005595	GPAI011105	GPPI017028	MDOA014906	SCAU015762	FBgn0027490	LLOJ007603
Group_1011	1	1	2	1	1	1	1	1	1	1	1	1	2	1	2	1	1	1	3	1	2	1	2	1	GAUT004278	GBRI017037	GBRI018396	GFUI008418	GMOY005591	GPAI011089	GPPI017018	MDOA007449	MDOA014925	SCAU002334	SCAU011797	FBgn0029173	LLOJ002927	LLOJ006366	LLOJ009059	AAEL011903	AAEL012263	AGAP008429	AGAP009406
Group_1012	2	1	2	1	2	1	2	1	2	1	2	1	2	1	2	1	2	1	2	1	4	1	8	1	GAUT004279	GAUT045281	GBRI018397	GBRI044655	GFUI002432	GFUI008442	GMOY004563	GMOY005592	GPAI011112	GPAI014001	GPPI017016	GPPI047926	MDOA001489	MDOA002794	SCAU006728	SCAU015382	FBgn0026718	FBgn0030421	LLOJ001898	LLOJ002418	AAEL001000	AAEL011898	AAEL011901	AAEL011902	AGAP002021	AGAP009407	AGAP009414	AGAP009415	AGAP009416	AGAP009417	AGAP009418	AGAP009419
Group_1013	2	1	0	0	0	0	0	0	0	0	1	1	0	0	0	0	0	0	0	0	0	0	0	0	GAUT004287	GAUT009959	GPPI017020
Group_1014	1	1	1	1	1	1	0	0	0	0	0	0	0	0	0	0	0	0	0	0	0	0	0	0	GAUT004289	GBRI038576	GFUI008443
Group_1015	1	1	0	0	1	1	1	1	1	1	1	1	3	1	1	1	1	1	2	1	1	1	1	1	GAUT004292	GFUI032467	GMOY003959	GPAI015200	GPPI009630	MDOA006221	MDOA009411	MDOA014330	SCAU014559	FBgn0015803	LLOJ004094	LLOJ005630	AAEL000719	AGAP007877
Group_1016	1	1	0	0	0	0	0	0	1	1	0	0	0	0	0	0	0	0	0	0	0	0	0	0	GAUT004296	GPAI015202
Group_1017	2	1	1	1	0	0	0	0	2	1	0	0	1	1	1	1	1	1	0	0	0	0	0	0	GAUT004301	GAUT017487	GBRI042394	GPAI015220	GPAI024802	MDOA015145	SCAU004970	FBgn0037030
Group_1018	1	1	1	1	1	1	1	1	1	1	1	1	4	1	4	1	4	1	0	0	2	1	2	1	GAUT004311	GBRI036522	GFUI032492	GMOY012239	GPAI015219	GPPI009646	MDOA000464	MDOA004405	MDOA013229	MDOA014353	SCAU000652	SCAU004531	SCAU011615	SCAU014325	FBgn0026394	FBgn0026396	FBgn0030298	FBgn0033422	AAEL005489	AAEL006345	AGAP002639	AGAP002640
Group_1019	1	1	0	0	1	1	0	0	1	1	0	0	0	0	0	0	0	0	0	0	0	0	0	0	GAUT004314	GFUI034531	GPAI015224
Group_1020	1	1	1	1	1	1	0	0	1	1	1	1	1	1	1	1	4	1	1	1	2	1	1	1	GAUT004320	GBRI036510	GFUI032483	GPAI015232	GPPI009645	MDOA001108	SCAU012569	FBgn0014033	FBgn0020376	FBgn0020377	FBgn0031547	LLOJ009957	AAEL006355	AAEL006361	AGAP011974
Group_1021	10	1	7	1	9	1	7	1	7	1	9	1	5	1	7	1	5	1	3	1	4	1	6	1	GAUT004321	GAUT004328	GAUT004388	GAUT028622	GAUT049728	GAUT049729	GAUT050822	GAUT050835	GAUT050836	GAUT050837	GBRI011613	GBRI011626	GBRI011654	GBRI032129	GBRI036537	GBRI036595	GBRI037732	GFUI030460	GFUI030461	GFUI030462	GFUI032507	GFUI032542	GFUI033088	GFUI033102	GFUI033103	GFUI033130	GMOY001603	GMOY003098	GMOY005123	GMOY005186	GMOY010204	GMOY010205	GMOY011198	GPAI006655	GPAI015237	GPAI021237	GPAI036690	GPAI036702	GPAI036717	GPAI047745	GPPI009658	GPPI009659	GPPI009707	GPPI018672	GPPI038535	GPPI038557	GPPI048441	GPPI048442	GPPI051485	MDOA004520	MDOA006589	MDOA009967	MDOA014048	MDOA014653	SCAU001074	SCAU003754	SCAU006372	SCAU006455	SCAU007271	SCAU012138	SCAU012489	FBgn0000547	FBgn0024189	FBgn0029082	FBgn0051774	FBgn0262509	LLOJ003267	LLOJ004798	LLOJ009838	AAEL003169	AAEL003853	AAEL004098	AAEL004133	AGAP010184	AGAP010186	AGAP010742	AGAP010746	AGAP012343	AGAP012716
Group_1022	1	1	0	0	0	0	0	0	0	0	1	1	0	0	0	0	0	0	0	0	0	0	0	0	GAUT004322	GPPI009643
Group_1023	4	1	2	1	4	1	1	1	5	1	4	1	0	0	0	0	0	0	1	1	1	1	0	0	GAUT004337	GAUT004341	GAUT004389	GAUT004390	GBRI036547	GBRI036597	GFUI032508	GFUI032510	GFUI032543	GFUI032546	GMOY001604	GPAI015249	GPAI015251	GPAI015252	GPAI021245	GPAI021250	GPPI009660	GPPI009661	GPPI009708	GPPI009709	LLOJ001731	AAEL003167
Group_1024	1	1	0	0	0	0	0	0	1	1	0	0	0	0	0	0	0	0	0	0	0	0	0	0	GAUT004340	GPAI015250
Group_1025	1	1	0	0	0	0	0	0	1	1	0	0	0	0	0	0	0	0	0	0	0	0	0	0	GAUT004359	GPAI015260
Group_1026	1	1	0	0	0	0	0	0	0	0	1	1	0	0	0	0	0	0	0	0	0	0	0	0	GAUT004370	GPPI009695
Group_1027	5	1	10	1	5	1	6	1	5	1	6	1	3	1	3	1	4	1	2	1	3	1	3	1	GAUT004374	GAUT028755	GAUT044968	GAUT050062	GAUT051233	GBRI004880	GBRI012254	GBRI016394	GBRI020571	GBRI020634	GBRI021737	GBRI022381	GBRI026515	GBRI032740	GBRI033709	GFUI024990	GFUI032523	GFUI039123	GFUI039484	GFUI051049	GMOY000905	GMOY003721	GMOY004833	GMOY004834	GMOY010005	GMOY010176	GPAI006205	GPAI021204	GPAI021207	GPAI030235	GPAI031418	GPPI000458	GPPI009565	GPPI009687	GPPI040888	GPPI043051	GPPI046472	MDOA003050	MDOA003428	MDOA007137	SCAU003221	SCAU003961	SCAU007772	FBgn0002567	FBgn0020255	FBgn0036497	FBgn0037364	LLOJ001649	LLOJ005965	AAEL001524	AAEL006880	AAEL009287	AGAP007654	AGAP007699	AGAP011565
Group_1028	1	1	0	0	0	0	0	0	1	1	0	0	0	0	0	0	0	0	0	0	0	0	0	0	GAUT004394	GPAI021259
Group_1029	1	1	0	0	0	0	0	0	1	1	0	0	0	0	0	0	0	0	0	0	0	0	0	0	GAUT004395	GPAI021256
Group_1030	1	1	0	0	0	0	0	0	1	1	0	0	0	0	0	0	0	0	0	0	0	0	0	0	GAUT004396	GPAI021264
Group_1031	1	1	0	0	0	0	0	0	0	0	1	1	0	0	0	0	0	0	0	0	0	0	0	0	GAUT004408	GPPI030793
Group_1032	2	1	0	0	0	0	0	0	0	0	0	0	0	0	0	0	0	0	0	0	0	0	0	0	GAUT004412	GAUT029728
Group_1033	1	1	0	0	2	1	1	1	0	0	2	1	1	1	1	1	1	1	1	1	1	1	1	1	GAUT004418	GFUI022022	GFUI043262	GMOY009188	GPPI040196	GPPI050427	MDOA012611	SCAU013582	FBgn0034299	LLOJ006095	AAEL001246	AGAP005260
Group_1034	1	1	0	0	1	1	1	1	1	1	1	1	1	1	1	1	1	1	1	1	1	1	1	1	GAUT004419	GFUI022021	GMOY009186	GPAI022392	GPPI030810	MDOA006680	SCAU004024	FBgn0031632	LLOJ004266	AAEL009818	AGAP012518
Group_1035	1	1	1	1	1	1	1	1	1	1	1	1	1	1	1	1	1	1	1	1	0	0	0	0	GAUT004420	GBRI038933	GFUI022008	GMOY009185	GPAI022401	GPPI030796	MDOA002064	SCAU002685	FBgn0032871	LLOJ004265
Group_1036	2	1	2	1	2	1	2	1	2	1	2	1	2	1	2	1	2	1	2	1	3	1	2	1	GAUT004421	GAUT041482	GBRI013811	GBRI038908	GFUI019970	GFUI022031	GMOY009189	GMOY010049	GPAI022403	GPAI023680	GPPI015980	GPPI030821	MDOA002218	MDOA014740	SCAU001539	SCAU007948	FBgn0031633	FBgn0037293	LLOJ004109	LLOJ004267	AAEL000605	AAEL013783	AAEL014396	AGAP009724	AGAP011767
Group_1037	1	1	0	0	0	0	1	1	0	0	0	0	0	0	0	0	0	0	0	0	0	0	0	0	GAUT004435	GMOY009187
Group_1038	2	1	1	1	1	1	1	1	1	1	1	1	0	0	1	1	1	1	0	0	0	0	0	0	GAUT004439	GAUT041456	GBRI038926	GFUI022019	GMOY009193	GPAI022400	GPPI030809	SCAU006839	FBgn0032401
Group_1039	2	1	2	1	2	1	2	1	3	1	2	1	2	1	2	1	2	1	1	1	2	1	2	1	GAUT004440	GAUT013262	GBRI015109	GBRI038927	GFUI007508	GFUI022023	GMOY003468	GMOY009192	GPAI022394	GPAI032347	GPAI036120	GPPI000396	GPPI022557	MDOA000547	MDOA014561	SCAU010873	SCAU015103	FBgn0032402	FBgn0036560	LLOJ008627	AAEL001241	AAEL010678	AGAP006088	AGAP007284
Group_1040	2	1	2	1	3	1	1	1	2	1	4	1	2	1	2	1	3	1	2	1	3	1	2	1	GAUT004441	GAUT047669	GBRI038911	GBRI043520	GFUI022020	GFUI042337	GFUI042523	GMOY005445	GPAI022398	GPAI043750	GPPI004385	GPPI029899	GPPI030811	GPPI049316	MDOA010072	MDOA011407	SCAU010621	SCAU012290	FBgn0032449	FBgn0037845	FBgn0037846	LLOJ003998	LLOJ010463	AAEL012085	AAEL013218	AAEL017458	AGAP006349	AGAP012955
Group_1041	1	1	1	1	1	1	1	1	1	1	1	1	1	1	1	1	1	1	1	1	1	1	1	1	GAUT004442	GBRI038913	GFUI022027	GMOY009196	GPAI022393	GPPI030812	MDOA008275	SCAU003093	FBgn0032398	LLOJ008626	AAEL007891	AGAP009546
Group_1042	5	1	5	1	5	1	5	1	5	1	3	1	6	1	5	1	5	1	6	1	8	1	7	1	GAUT004443	GAUT014789	GAUT016430	GAUT028489	GAUT047583	GBRI009654	GBRI011192	GBRI031242	GBRI038912	GBRI039290	GFUI022025	GFUI023176	GFUI025803	GFUI040309	GFUI054193	GMOY007381	GMOY009190	GMOY009894	GMOY010388	GMOY012083	GPAI018568	GPAI022395	GPAI023842	GPAI035789	GPAI049080	GPPI030594	GPPI030814	GPPI052275	MDOA004987	MDOA008394	MDOA012062	MDOA013328	MDOA013891	MDOA014766	SCAU001920	SCAU005790	SCAU009637	SCAU011604	SCAU016348	FBgn0002778	FBgn0028425	FBgn0030574	FBgn0039487	FBgn0039844	LLOJ000263	LLOJ003190	LLOJ004765	LLOJ006547	LLOJ008130	LLOJ008706	AAEL002063	AAEL002525	AAEL002557	AAEL003387	AAEL003919	AAEL008142	AAEL008406	AAEL014161	AGAP001627	AGAP001870	AGAP003425	AGAP005653	AGAP011386	AGAP012643	AGAP013073
Group_1043	2	1	3	1	2	1	2	1	2	1	3	1	2	1	2	1	2	1	4	1	2	1	2	1	GAUT004444	GAUT027356	GBRI007289	GBRI020662	GBRI038915	GFUI003209	GFUI022024	GMOY009200	GMOY010888	GPAI006180	GPAI022396	GPPI040378	GPPI042324	GPPI049317	MDOA002377	MDOA015449	SCAU000329	SCAU001743	FBgn0023388	FBgn0035060	LLOJ003802	LLOJ008502	LLOJ008503	LLOJ009823	AAEL001473	AAEL007950	AGAP009037	AGAP009189
Group_1044	26	1	20	1	21	1	25	1	21	1	24	1	24	1	22	1	26	1	15	1	26	1	24	1	GAUT004445	GAUT006508	GAUT007442	GAUT011830	GAUT013051	GAUT013105	GAUT014101	GAUT015335	GAUT015353	GAUT018682	GAUT018769	GAUT024229	GAUT026274	GAUT026433	GAUT029977	GAUT037027	GAUT037580	GAUT039390	GAUT040134	GAUT043121	GAUT043316	GAUT043923	GAUT044811	GAUT045273	GAUT045533	GAUT050465	GBRI008022	GBRI010684	GBRI013589	GBRI015087	GBRI017861	GBRI018258	GBRI020767	GBRI021069	GBRI021085	GBRI024759	GBRI030301	GBRI034872	GBRI035112	GBRI036816	GBRI038914	GBRI040580	GBRI041359	GBRI041782	GBRI042298	GBRI044753	GFUI000680	GFUI001746	GFUI002421	GFUI007241	GFUI007492	GFUI011217	GFUI012570	GFUI013427	GFUI013778	GFUI013876	GFUI017401	GFUI022029	GFUI033707	GFUI034721	GFUI035224	GFUI040868	GFUI043770	GFUI045036	GFUI045684	GFUI046092	GFUI050076	GMOY000381	GMOY001668	GMOY002240	GMOY002503	GMOY002766	GMOY003200	GMOY003613	GMOY003628	GMOY003673	GMOY004063	GMOY004140	GMOY004249	GMOY004279	GMOY005275	GMOY006815	GMOY007396	GMOY007591	GMOY007834	GMOY008637	GMOY009501	GMOY009727	GMOY010605	GMOY010859	GMOY011644	GMOY012233	GPAI011753	GPAI014004	GPAI015601	GPAI018161	GPAI018414	GPAI018419	GPAI019029	GPAI019373	GPAI020584	GPAI021893	GPAI022397	GPAI026443	GPAI026536	GPAI030827	GPAI035733	GPAI037970	GPAI038505	GPAI039035	GPAI041756	GPAI043143	GPAI044615	GPPI000409	GPPI001216	GPPI001480	GPPI002656	GPPI004668	GPPI005219	GPPI009899	GPPI012848	GPPI013992	GPPI022572	GPPI024332	GPPI025536	GPPI027164	GPPI030815	GPPI031686	GPPI032279	GPPI034090	GPPI034946	GPPI044906	GPPI046356	GPPI047430	GPPI049318	GPPI050181	GPPI050791	MDOA000054	MDOA001359	MDOA001831	MDOA002081	MDOA003381	MDOA003835	MDOA003900	MDOA005755	MDOA006147	MDOA006347	MDOA006500	MDOA007648	MDOA008048	MDOA008595	MDOA009019	MDOA009107	MDOA009757	MDOA012950	MDOA013060	MDOA013819	MDOA014344	MDOA014382	MDOA014821	MDOA015419	SCAU000118	SCAU000609	SCAU001510	SCAU001568	SCAU001683	SCAU002675	SCAU003008	SCAU005034	SCAU005692	SCAU005822	SCAU006308	SCAU006644	SCAU007062	SCAU008471	SCAU011236	SCAU012696	SCAU014565	SCAU014576	SCAU014593	SCAU014612	SCAU016326	SCAU016388	FBgn0005322	FBgn0013563	FBgn0015282	FBgn0016983	FBgn0020369	FBgn0024992	FBgn0027605	FBgn0028684	FBgn0028685	FBgn0028686	FBgn0028687	FBgn0028868	FBgn0029656	FBgn0031519	FBgn0032450	FBgn0033564	FBgn0034792	FBgn0035443	FBgn0036224	FBgn0036702	FBgn0037375	FBgn0037742	FBgn0039141	FBgn0039788	FBgn0040208	FBgn0261014	LLOJ000772	LLOJ001023	LLOJ001817	LLOJ001892	LLOJ002023	LLOJ002673	LLOJ003275	LLOJ005007	LLOJ005520	LLOJ007146	LLOJ008625	LLOJ009319	LLOJ009756	LLOJ009785	LLOJ010509	AAEL000081	AAEL000346	AAEL000583	AAEL000836	AAEL000895	AAEL002508	AAEL002938	AAEL004563	AAEL005454	AAEL006182	AAEL007297	AAEL007637	AAEL007899	AAEL008565	AAEL008715	AAEL009254	AAEL009721	AAEL010585	AAEL012095	AAEL012364	AAEL012943	AAEL013676	AAEL013841	AAEL014723	AAEL017568	AAEL018190	AGAP000560	AGAP000616	AGAP000625	AGAP001407	AGAP001612	AGAP001783	AGAP002334	AGAP003008	AGAP003215	AGAP003216	AGAP004012	AGAP005630	AGAP006205	AGAP006949	AGAP007243	AGAP007769	AGAP009548	AGAP009625	AGAP009973	AGAP010924	AGAP011174	AGAP011557	AGAP011652	AGAP012655
Group_1045	1	1	0	0	1	1	1	1	1	1	2	1	1	1	1	1	1	1	1	1	1	1	1	1	GAUT004446	GFUI022028	GMOY009198	GPAI022399	GPPI030816	GPPI049319	MDOA010306	SCAU001899	FBgn0032447	LLOJ003027	AAEL005449	AGAP007832
Group_1046	1	1	1	1	2	1	1	1	1	1	2	1	1	1	1	1	1	1	0	0	1	1	0	0	GAUT004447	GBRI038916	GFUI022032	GFUI047970	GMOY009197	GPAI022402	GPPI019643	GPPI030822	MDOA014101	SCAU007611	FBgn0032446	AAEL017155
Group_1047	2	1	2	1	3	1	2	1	2	1	3	1	2	1	2	1	1	1	1	1	3	1	3	1	GAUT004448	GAUT027005	GBRI005076	GBRI038909	GFUI006619	GFUI022033	GFUI022034	GMOY000411	GMOY009199	GPAI022404	GPAI036300	GPPI030823	GPPI036323	GPPI049314	MDOA009265	MDOA014830	SCAU002081	SCAU016314	FBgn0028895	LLOJ000422	AAEL008493	AAEL008838	AAEL011887	AGAP007956	AGAP009120	AGAP009130
Group_1048	1	1	0	0	1	1	0	0	0	0	0	0	0	0	0	0	0	0	0	0	0	0	0	0	GAUT004453	GFUI022042
Group_1049	3	1	0	0	3	1	1	1	3	1	3	1	2	1	2	1	1	1	0	0	0	0	0	0	GAUT004457	GAUT004496	GAUT015886	GFUI012045	GFUI022044	GFUI023455	GMOY003728	GPAI000486	GPAI009585	GPAI017387	GPPI003535	GPPI011795	GPPI049320	MDOA001176	MDOA008715	SCAU007348	SCAU008147	FBgn0003411
Group_1050	1	1	0	0	0	0	0	0	1	1	0	0	0	0	0	0	0	0	0	0	0	0	0	0	GAUT004462	GPAI000482
Group_1051	1	1	0	0	0	0	0	0	1	1	1	1	0	0	0	0	0	0	0	0	0	0	0	0	GAUT004497	GPAI017388	GPPI003515
Group_1052	1	1	0	0	0	0	0	0	0	0	1	1	0	0	0	0	0	0	0	0	0	0	0	0	GAUT004498	GPPI003514
Group_1053	4	1	3	1	4	1	3	1	3	1	3	1	6	1	3	1	3	1	3	1	4	1	3	1	GAUT004501	GAUT004799	GAUT020002	GAUT029659	GBRI001906	GBRI036062	GBRI038822	GFUI015517	GFUI017935	GFUI023442	GFUI045242	GMOY002264	GMOY006250	GMOY006753	GPAI003194	GPAI016224	GPAI017415	GPPI003500	GPPI041932	GPPI046716	MDOA001806	MDOA004482	MDOA005454	MDOA007849	MDOA008957	MDOA010458	SCAU006309	SCAU007245	SCAU014700	FBgn0026787	FBgn0028703	FBgn0040297	LLOJ003068	LLOJ003895	LLOJ008581	AAEL001503	AAEL002051	AAEL002735	AAEL004485	AGAP008718	AGAP009036	AGAP009446
Group_1054	1	1	0	0	1	1	0	0	1	1	1	1	0	0	0	0	0	0	0	0	0	0	0	0	GAUT004511	GFUI023447	GPAI017429	GPPI050946
Group_1055	1	1	0	0	1	1	0	0	1	1	1	1	0	0	0	0	0	0	0	0	0	0	0	0	GAUT004512	GFUI023443	GPAI017402	GPPI050983
Group_1056	1	1	0	0	1	1	0	0	0	0	1	1	0	0	0	0	0	0	1	1	1	1	1	1	GAUT004524	GFUI017397	GPPI034318	LLOJ006729	AAEL001531	AGAP011555
Group_1057	1	1	1	1	1	1	0	0	0	0	0	0	0	0	0	0	0	0	1	1	0	0	0	0	GAUT004525	GBRI035249	GFUI017395	LLOJ004277
Group_1058	1	1	0	0	0	0	0	0	1	1	0	0	0	0	0	0	0	0	0	0	0	0	0	0	GAUT004535	GPAI003703
Group_1059	1	1	0	0	2	1	0	0	0	0	1	1	0	0	0	0	0	0	0	0	0	0	0	0	GAUT004536	GFUI023861	GFUI050339	GPPI018515
Group_1060	1	1	1	1	1	1	0	0	1	1	1	1	0	0	0	0	0	0	0	0	0	0	0	0	GAUT004557	GBRI035287	GFUI023849	GPAI015349	GPPI018500
Group_1061	1	1	0	0	1	1	0	0	1	1	1	1	0	0	0	0	0	0	0	0	0	0	0	0	GAUT004559	GFUI023850	GPAI015345	GPPI018502
Group_1062	1	1	0	0	1	1	1	1	1	1	1	1	0	0	0	0	0	0	0	0	0	0	0	0	GAUT004566	GFUI023844	GMOY009376	GPAI015338	GPPI018496
Group_1063	8	1	7	1	8	1	6	1	7	1	7	1	6	1	6	1	6	1	7	1	6	1	5	1	GAUT004577	GAUT011048	GAUT011050	GAUT015900	GAUT015903	GAUT015905	GAUT029657	GAUT047105	GBRI001930	GBRI019657	GBRI020470	GBRI027286	GBRI027291	GBRI035296	GBRI039820	GFUI000239	GFUI012027	GFUI012030	GFUI013132	GFUI013147	GFUI017943	GFUI017945	GFUI023843	GMOY001108	GMOY002100	GMOY003039	GMOY004823	GMOY006750	GMOY009375	GPAI009564	GPAI009575	GPAI009911	GPAI009914	GPAI015325	GPAI016222	GPAI035418	GPPI003091	GPPI003093	GPPI006627	GPPI011799	GPPI011805	GPPI018499	GPPI019901	MDOA002969	MDOA003154	MDOA005257	MDOA010962	MDOA012595	MDOA013933	SCAU000052	SCAU001295	SCAU005457	SCAU009826	SCAU010463	SCAU014584	FBgn0032598	FBgn0034197	FBgn0051973	FBgn0052499	FBgn0260653	FBgn0261341	LLOJ005142	LLOJ005143	LLOJ005424	LLOJ006479	LLOJ007595	LLOJ007910	LLOJ007911	AAEL003419	AAEL003425	AAEL005530	AAEL005685	AAEL013059	AAEL013367	AGAP000359	AGAP008123	AGAP008512	AGAP011936	AGAP011937
Group_1064	4	1	5	1	5	1	3	1	3	1	6	1	9	1	11	1	5	1	5	1	8	1	4	1	GAUT004578	GAUT004585	GAUT023336	GAUT051876	GBRI020916	GBRI035317	GBRI035324	GBRI042342	GBRI042352	GFUI002658	GFUI018346	GFUI023825	GFUI023830	GFUI036238	GMOY004942	GMOY009374	GMOY010926	GPAI002661	GPAI015322	GPAI015324	GPPI018483	GPPI018485	GPPI019415	GPPI022925	GPPI047898	GPPI047899	MDOA003474	MDOA004360	MDOA004465	MDOA004697	MDOA005302	MDOA009202	MDOA010936	MDOA011504	MDOA016666	SCAU001054	SCAU001079	SCAU003115	SCAU004826	SCAU005298	SCAU005655	SCAU006262	SCAU007494	SCAU008723	SCAU013000	SCAU016153	FBgn0024277	FBgn0034194	FBgn0035802	FBgn0050440	FBgn0050456	LLOJ003137	LLOJ008006	LLOJ009035	LLOJ009145	LLOJ009639	AAEL001384	AAEL001393	AAEL001509	AAEL001519	AAEL001530	AAEL004066	AAEL012730	AAEL015597	AGAP006107	AGAP006188	AGAP011559	AGAP011560
Group_1065	1	1	1	1	1	1	0	0	1	1	1	1	0	0	0	0	0	0	0	0	0	0	0	0	GAUT004586	GBRI035315	GFUI023831	GPAI015329	GPPI018486
Group_1066	1	1	1	1	1	1	1	1	1	1	1	1	1	1	1	1	1	1	2	1	1	1	1	1	GAUT004594	GBRI035314	GFUI023827	GMOY009373	GPAI015326	GPPI018487	MDOA005193	SCAU014039	FBgn0010226	LLOJ009036	LLOJ009037	AAEL011741	AGAP010404
Group_1067	1	1	1	1	2	1	1	1	1	1	1	1	1	1	1	1	1	1	1	1	2	1	1	1	GAUT004595	GBRI035327	GFUI023826	GFUI048892	GMOY009371	GPAI015308	GPPI018476	MDOA003889	SCAU015058	FBgn0034186	LLOJ009041	AAEL010607	AAEL011694	AGAP010426
Group_1068	1	1	1	1	3	1	1	1	1	1	1	1	1	1	1	1	1	1	0	0	0	0	1	1	GAUT004596	GBRI035330	GFUI023828	GFUI048891	GFUI048894	GMOY009370	GPAI015323	GPPI018472	MDOA007068	SCAU004955	FBgn0050460	AGAP028496
Group_1069	7	1	8	1	22	1	9	1	5	1	6	1	8	1	7	1	6	1	5	1	11	1	5	1	GAUT004597	GAUT004613	GAUT028461	GAUT030830	GAUT033213	GAUT041973	GAUT045715	GBRI004556	GBRI014831	GBRI018952	GBRI025889	GBRI028361	GBRI035316	GBRI035344	GBRI037036	GFUI000838	GFUI002138	GFUI003424	GFUI014227	GFUI021907	GFUI022436	GFUI023824	GFUI024521	GFUI024992	GFUI026034	GFUI026431	GFUI027836	GFUI029878	GFUI036460	GFUI037257	GFUI038604	GFUI038956	GFUI042165	GFUI042777	GFUI044312	GFUI045499	GFUI046037	GMOY000302	GMOY000338	GMOY000375	GMOY000917	GMOY004852	GMOY006936	GMOY009368	GMOY009372	GMOY010750	GPAI001033	GPAI009242	GPAI015307	GPAI015321	GPAI017279	GPPI000331	GPPI010944	GPPI018471	GPPI018484	GPPI027277	GPPI042796	MDOA000186	MDOA001160	MDOA002902	MDOA010555	MDOA012040	MDOA013254	MDOA014036	MDOA014691	SCAU004688	SCAU006947	SCAU008125	SCAU011782	SCAU015142	SCAU015796	SCAU016493	FBgn0030354	FBgn0033889	FBgn0034187	FBgn0035842	FBgn0036451	FBgn0041164	LLOJ003105	LLOJ004536	LLOJ005252	LLOJ006034	LLOJ009843	AAEL008579	AAEL009393	AAEL009397	AAEL009404	AAEL009411	AAEL010693	AAEL010696	AAEL011817	AAEL013025	AAEL018177	AAEL018181	AGAP001133	AGAP005926	AGAP006939	AGAP011545	AGAP011893
Group_1070	2	1	1	1	2	1	1	1	1	1	1	1	1	1	1	1	1	1	0	0	2	1	1	1	GAUT004598	GAUT044725	GBRI002276	GFUI007581	GFUI048006	GMOY010665	GPAI000369	GPPI019676	MDOA001523	SCAU012089	FBgn0034307	AAEL008086	AAEL008095	AGAP010271
Group_1071	1	1	0	0	1	1	0	0	1	1	1	1	0	0	0	0	0	0	0	0	0	0	0	0	GAUT004599	GFUI048900	GPAI015313	GPPI018477
Group_1072	1	1	0	0	1	1	0	0	1	1	1	1	0	0	0	0	0	0	0	0	0	0	0	0	GAUT004600	GFUI023836	GPAI015315	GPPI018489
Group_1073	1	1	0	0	2	1	0	0	1	1	1	1	1	1	1	1	1	1	0	0	0	0	0	0	GAUT004603	GFUI023829	GFUI048895	GPAI015327	GPPI018470	MDOA015447	SCAU012307	FBgn0033888
Group_1074	1	1	0	0	0	0	0	0	0	0	1	1	0	0	0	0	0	0	0	0	0	0	0	0	GAUT004604	GPPI018474
Group_1075	1	1	1	1	1	1	0	0	1	1	1	1	1	1	1	1	1	1	1	1	1	1	1	1	GAUT004608	GBRI035358	GFUI027839	GPAI015300	GPPI018464	MDOA006353	SCAU016435	FBgn0021895	LLOJ006796	AAEL011101	AGAP010075
Group_1076	2	1	1	1	1	1	1	1	1	1	1	1	1	1	1	1	2	1	1	1	1	1	1	1	GAUT004609	GAUT021720	GBRI035342	GFUI027838	GMOY009367	GPAI015309	GPPI018463	MDOA004695	SCAU009352	FBgn0034914	FBgn0036221	LLOJ010510	AAEL000574	AGAP001613
Group_1077	1	1	1	1	2	1	1	1	1	1	2	1	1	1	1	1	1	1	1	1	1	1	1	1	GAUT004614	GBRI035331	GFUI048890	GFUI049921	GMOY001264	GPAI015306	GPPI018473	GPPI028262	MDOA011644	SCAU005318	FBgn0010591	LLOJ007097	AAEL003188	AGAP001724
Group_1078	1	1	2	1	1	1	1	1	4	1	2	1	1	1	1	1	1	1	1	1	1	1	1	1	GAUT004615	GBRI035345	GBRI035346	GFUI027835	GMOY009366	GPAI015295	GPAI015296	GPAI015297	GPAI015301	GPPI018461	GPPI018462	MDOA010039	SCAU000668	FBgn0263391	LLOJ006795	AAEL011105	AGAP004852
Group_1079	1	1	1	1	7	1	1	1	1	1	5	1	1	1	1	1	1	1	0	0	1	1	1	1	GAUT004621	GBRI021236	GFUI005657	GFUI018250	GFUI027803	GFUI027823	GFUI030818	GFUI033403	GFUI040763	GMOY009355	GPAI015280	GPPI002609	GPPI018450	GPPI027610	GPPI028208	GPPI034004	MDOA010132	SCAU001618	FBgn0033890	AAEL001399	AGAP007423
Group_1080	3	1	2	1	3	1	3	1	2	1	3	1	3	1	2	1	2	1	2	1	2	1	2	1	GAUT004622	GAUT011301	GAUT013347	GBRI035390	GBRI042506	GFUI015979	GFUI027822	GFUI046902	GMOY007497	GMOY009358	GMOY011297	GPAI015281	GPAI036072	GPPI007769	GPPI010449	GPPI018447	MDOA005386	MDOA009773	MDOA015311	SCAU004386	SCAU007175	FBgn0034442	FBgn0036211	LLOJ002612	LLOJ008788	AAEL005478	AAEL013225	AGAP011300	AGAP011314
Group_1081	2	1	2	1	2	1	2	1	2	1	3	1	3	1	2	1	2	1	2	1	2	1	2	1	GAUT004623	GAUT051695	GBRI000065	GBRI027363	GFUI027837	GFUI035720	GMOY007452	GMOY009362	GPAI015279	GPAI045084	GPPI018448	GPPI020378	GPPI020646	MDOA000130	MDOA007161	MDOA013470	SCAU000170	SCAU012230	FBgn0032771	FBgn0034454	LLOJ000944	LLOJ008791	AAEL004872	AAEL005465	AGAP003071	AGAP011313
Group_1082	2	1	2	1	2	1	2	1	2	1	2	1	1	1	1	1	1	1	1	1	1	1	1	1	GAUT004624	GAUT044329	GBRI016318	GBRI021240	GFUI027800	GFUI034162	GMOY009351	GMOY009658	GPAI023593	GPAI027118	GPPI008823	GPPI035665	MDOA001505	SCAU009406	FBgn0024285	LLOJ006756	AAEL011568	AGAP002265
Group_1083	1	1	0	0	1	1	1	1	1	1	1	1	1	1	1	1	1	1	1	1	1	1	1	1	GAUT004625	GFUI027816	GMOY009361	GPAI015277	GPPI018444	MDOA003768	SCAU002737	FBgn0040732	LLOJ008785	AAEL005474	AGAP011317
Group_1084	4	1	3	1	3	1	6	1	3	1	3	1	1	1	1	1	2	1	1	1	2	1	1	1	GAUT004626	GAUT006926	GAUT007500	GAUT039567	GBRI000073	GBRI000076	GBRI016130	GFUI000791	GFUI027818	GFUI052553	GMOY006295	GMOY008634	GMOY008635	GMOY009218	GMOY009357	GMOY011897	GPAI000872	GPAI015275	GPAI042748	GPPI018443	GPPI022405	GPPI049917	MDOA012731	SCAU014044	FBgn0036222	FBgn0261439	LLOJ005531	AAEL010608	AAEL011683	AGAP010429
Group_1085	6	1	4	1	8	1	3	1	5	1	12	1	4	1	5	1	4	1	3	1	4	1	4	1	GAUT004627	GAUT007535	GAUT014527	GAUT019733	GAUT021606	GAUT039563	GBRI002516	GBRI012165	GBRI021241	GBRI032546	GFUI000594	GFUI021233	GFUI026885	GFUI027819	GFUI031099	GFUI034372	GFUI044092	GFUI045964	GMOY009356	GMOY011975	GMOY012147	GPAI000830	GPAI007259	GPAI015276	GPAI022579	GPAI039673	GPPI006053	GPPI006099	GPPI013167	GPPI018442	GPPI023472	GPPI033352	GPPI040555	GPPI045721	GPPI046893	GPPI048670	GPPI048776	GPPI050571	MDOA001804	MDOA002189	MDOA005479	MDOA009383	SCAU001063	SCAU001345	SCAU005508	SCAU006638	SCAU016213	FBgn0002524	FBgn0020764	FBgn0036208	FBgn0086532	LLOJ004067	LLOJ005329	LLOJ005536	AAEL000706	AAEL007787	AAEL010610	AAEL012318	AGAP003184	AGAP005781	AGAP007941	AGAP010427
Group_1086	1	1	0	0	1	1	3	1	1	1	1	1	1	1	1	1	1	1	1	1	1	1	1	1	GAUT004628	GFUI027802	GMOY009352	GMOY009354	GMOY011585	GPAI027119	GPPI035664	MDOA002449	SCAU014719	FBgn0050122	LLOJ007658	AAEL011089	AGAP005305
Group_1087	1	1	1	1	4	1	1	1	1	1	4	1	1	1	1	1	1	1	1	1	2	1	1	1	GAUT004629	GBRI027358	GFUI017290	GFUI027834	GFUI035909	GFUI035910	GMOY009364	GPAI015292	GPPI018459	GPPI027307	GPPI027308	GPPI043311	MDOA011684	SCAU006413	FBgn0053138	LLOJ005533	AAEL010602	AAEL011686	AGAP010428
Group_1088	1	1	1	1	2	1	1	1	1	1	2	1	1	1	1	1	1	1	1	1	1	1	1	1	GAUT004630	GBRI021239	GFUI000384	GFUI027824	GMOY009349	GPAI027121	GPPI035661	GPPI046382	MDOA013102	SCAU016105	FBgn0003162	LLOJ006460	AAEL002261	AGAP006441
Group_1089	5	1	4	1	6	1	4	1	5	1	7	1	5	1	7	1	6	1	6	1	6	1	6	1	GAUT004632	GAUT004634	GAUT007196	GAUT039465	GAUT042454	GBRI003187	GBRI027361	GBRI035389	GBRI041367	GFUI015867	GFUI026018	GFUI027817	GFUI027827	GFUI037643	GFUI049924	GMOY002616	GMOY006961	GMOY009359	GMOY011659	GPAI006165	GPAI015278	GPAI015282	GPAI037915	GPAI037916	GPPI018441	GPPI020889	GPPI028266	GPPI029786	GPPI033809	GPPI047436	GPPI047884	MDOA000224	MDOA003343	MDOA003446	MDOA006990	MDOA009896	SCAU001111	SCAU002276	SCAU002835	SCAU006139	SCAU009174	SCAU010033	SCAU014427	FBgn0033717	FBgn0037547	FBgn0037548	FBgn0038803	FBgn0039341	FBgn0260779	LLOJ002459	LLOJ002976	LLOJ003712	LLOJ004829	LLOJ006163	LLOJ008786	AAEL001173	AAEL002766	AAEL005477	AAEL006181	AAEL009925	AAEL014361	AGAP001699	AGAP002377	AGAP004057	AGAP009617	AGAP011315	AGAP013161
Group_1090	1	1	0	0	0	0	0	0	0	0	0	0	1	1	0	0	1	1	0	0	0	0	0	0	GAUT004633	MDOA008819	FBgn0033802
Group_1091	1	1	1	1	1	1	1	1	1	1	1	1	1	1	1	1	2	1	1	1	1	1	1	1	GAUT004635	GBRI027367	GFUI027829	GMOY009360	GPAI015286	GPPI018452	MDOA014543	SCAU013882	FBgn0031157	FBgn0033716	LLOJ008787	AAEL005475	AGAP011316
Group_1092	3	1	2	1	3	1	2	1	3	1	3	1	2	1	2	1	5	1	0	0	0	0	1	1	GAUT004636	GAUT032709	GAUT032710	GBRI021243	GBRI041905	GFUI027826	GFUI032247	GFUI032248	GMOY009348	GMOY009413	GPAI027125	GPAI033112	GPAI033113	GPPI035666	GPPI044959	GPPI044960	MDOA000743	MDOA001918	SCAU000622	SCAU012103	FBgn0032176	FBgn0034844	FBgn0037985	FBgn0039812	FBgn0262002	AGAP028543
Group_1093	2	1	1	1	1	1	1	1	1	1	0	0	2	1	1	1	2	1	0	0	1	1	0	0	GAUT004646	GAUT035058	GBRI040756	GFUI026561	GMOY010533	GPAI015298	MDOA011489	MDOA016587	SCAU013142	FBgn0003870	FBgn0028991	AAEL003947
Group_1094	1	1	0	0	1	1	1	1	0	0	0	0	0	0	0	0	0	0	0	0	0	0	0	0	GAUT004647	GFUI034165	GMOY009350
Group_1095	1	1	0	0	1	1	0	0	1	1	0	0	0	0	0	0	0	0	0	0	0	0	0	0	GAUT004648	GFUI027832	GPAI027133
Group_1096	1	1	0	0	0	0	0	0	0	0	1	1	0	0	0	0	0	0	0	0	0	0	0	0	GAUT004649	GPPI018453
Group_1097	1	1	1	1	1	1	1	1	1	1	1	1	1	1	1	1	1	1	1	1	0	0	1	1	GAUT004653	GBRI005499	GFUI019864	GMOY001169	GPAI007677	GPPI026449	MDOA009753	SCAU004832	FBgn0035522	LLOJ001876	AGAP009008
Group_1098	1	1	1	1	0	0	0	0	1	1	1	1	0	0	0	0	0	0	0	0	0	0	0	0	GAUT004657	GBRI005506	GPAI007679	GPPI026450
Group_1099	1	1	1	1	0	0	0	0	0	0	0	0	0	0	0	0	0	0	0	0	0	0	0	0	GAUT004658	GBRI005508
Group_1100	2	1	0	0	0	0	0	0	0	0	0	0	0	0	0	0	0	0	0	0	0	0	0	0	GAUT004659	GAUT026780
Group_1101	1	1	0	0	1	1	1	1	1	1	1	1	0	0	0	0	0	0	0	0	0	0	0	0	GAUT004667	GFUI025469	GMOY006576	GPAI007662	GPPI026459
Group_1102	1	1	0	0	0	0	0	0	1	1	1	1	0	0	0	0	0	0	0	0	0	0	0	0	GAUT004668	GPAI007668	GPPI026460
Group_1103	1	1	1	1	1	1	1	1	0	0	1	1	1	1	1	1	2	1	1	1	1	1	1	1	GAUT004696	GBRI038432	GFUI020768	GMOY005723	GPPI026494	MDOA006505	SCAU000997	FBgn0010422	FBgn0030663	LLOJ004710	AAEL001496	AGAP009035
Group_1104	1	1	1	1	1	1	1	1	1	1	1	1	1	1	1	1	1	1	1	1	1	1	1	1	GAUT004697	GBRI038436	GFUI020770	GMOY005722	GPAI007630	GPPI026505	MDOA012341	SCAU007370	FBgn0021856	LLOJ004712	AAEL010141	AGAP008876
Group_1105	1	1	0	0	0	0	0	0	0	0	1	1	0	0	0	0	0	0	0	0	0	0	0	0	GAUT004698	GPPI026509
Group_1106	1	1	1	1	0	0	0	0	0	0	1	1	0	0	0	0	0	0	0	0	0	0	0	0	GAUT004699	GBRI038439	GPPI026496
Group_1107	10	1	8	1	7	1	6	1	6	1	8	1	6	1	7	1	6	1	5	1	7	1	5	1	GAUT004701	GAUT004702	GAUT004703	GAUT022321	GAUT024176	GAUT024190	GAUT027065	GAUT029634	GAUT038812	GAUT039650	GBRI015689	GBRI019565	GBRI028755	GBRI038438	GBRI038443	GBRI038447	GBRI039703	GBRI041395	GFUI010734	GFUI025449	GFUI025450	GFUI029076	GFUI029143	GFUI033387	GFUI045846	GMOY002078	GMOY005720	GMOY006123	GMOY009139	GMOY010390	GMOY011665	GPAI007639	GPAI012029	GPAI035785	GPAI036407	GPAI036918	GPAI037837	GPPI026481	GPPI026507	GPPI026508	GPPI028183	GPPI029644	GPPI030610	GPPI042615	GPPI047764	MDOA001034	MDOA005689	MDOA005973	MDOA014818	MDOA015155	MDOA015275	SCAU000142	SCAU000902	SCAU001839	SCAU006231	SCAU007722	SCAU007975	SCAU011313	FBgn0025693	FBgn0028516	FBgn0035432	FBgn0037000	FBgn0037875	FBgn0051860	LLOJ000079	LLOJ002661	LLOJ005058	LLOJ005285	LLOJ008458	AAEL000077	AAEL001239	AAEL008693	AAEL010511	AAEL010902	AAEL011256	AAEL014902	AGAP004461	AGAP005918	AGAP008982	AGAP009005	AGAP010794
Group_1108	19	1	16	1	18	1	15	1	16	1	22	1	15	1	16	1	14	1	14	1	16	1	15	1	GAUT004705	GAUT009945	GAUT014102	GAUT015170	GAUT018782	GAUT021160	GAUT025322	GAUT027201	GAUT027216	GAUT033089	GAUT034930	GAUT034931	GAUT036589	GAUT037009	GAUT037011	GAUT037013	GAUT044787	GAUT048431	GAUT048471	GBRI003239	GBRI005140	GBRI008143	GBRI018402	GBRI023990	GBRI024761	GBRI032448	GBRI035537	GBRI038433	GBRI039838	GBRI040582	GBRI043210	GBRI043559	GBRI043569	GBRI043915	GBRI043923	GFUI002852	GFUI002853	GFUI005085	GFUI008419	GFUI011193	GFUI013885	GFUI015890	GFUI016072	GFUI020766	GFUI026153	GFUI026687	GFUI027620	GFUI028843	GFUI028858	GFUI030649	GFUI030650	GFUI031628	GFUI041106	GMOY000607	GMOY000852	GMOY001722	GMOY002606	GMOY002696	GMOY005703	GMOY006459	GMOY008690	GMOY008802	GMOY008852	GMOY009519	GMOY009902	GMOY010993	GMOY011457	GMOY012059	GPAI004909	GPAI007631	GPAI011091	GPAI012385	GPAI018183	GPAI020032	GPAI023281	GPAI028227	GPAI028691	GPAI028692	GPAI030810	GPAI035411	GPAI040204	GPAI040411	GPAI040414	GPAI043876	GPPI001669	GPPI001670	GPPI006634	GPPI006635	GPPI007973	GPPI008170	GPPI021720	GPPI026495	GPPI027167	GPPI028033	GPPI028034	GPPI031794	GPPI031795	GPPI032039	GPPI032040	GPPI032251	GPPI036046	GPPI038439	GPPI046127	GPPI047656	GPPI051144	GPPI051253	MDOA001022	MDOA003388	MDOA003715	MDOA005253	MDOA007086	MDOA007370	MDOA007664	MDOA010158	MDOA010529	MDOA012301	MDOA012926	MDOA013073	MDOA014490	MDOA014670	MDOA015364	SCAU000020	SCAU000101	SCAU001652	SCAU002301	SCAU003006	SCAU003675	SCAU004049	SCAU008170	SCAU008197	SCAU009584	SCAU010784	SCAU012926	SCAU013164	SCAU014561	SCAU015319	SCAU015727	FBgn0000317	FBgn0002938	FBgn0010246	FBgn0011225	FBgn0026059	FBgn0039157	FBgn0040299	FBgn0086347	FBgn0261397	FBgn0262029	FBgn0263705	FBgn0264695	FBgn0265434	FBgn0267431	LLOJ001361	LLOJ001524	LLOJ002537	LLOJ004343	LLOJ004449	LLOJ004588	LLOJ005539	LLOJ006164	LLOJ007261	LLOJ007518	LLOJ009290	LLOJ009433	LLOJ009501	LLOJ010051	AAEL000596	AAEL001220	AAEL001411	AAEL002868	AAEL004227	AAEL005656	AAEL005733	AAEL008610	AAEL009357	AAEL009991	AAEL011436	AAEL011905	AAEL012449	AAEL012631	AAEL012922	AAEL018321	AGAP000776	AGAP003327	AGAP004000	AGAP004403	AGAP005213	AGAP006479	AGAP007523	AGAP009730	AGAP009933	AGAP010147	AGAP010160	AGAP011138	AGAP011726	AGAP028115	AGAP028125
Group_1109	6	1	6	1	6	1	6	1	5	1	6	1	6	1	6	1	6	1	8	1	9	1	6	1	GAUT004706	GAUT015802	GAUT017961	GAUT022582	GAUT023451	GAUT035529	GBRI006924	GBRI015263	GBRI021664	GBRI034012	GBRI035741	GBRI038454	GFUI018878	GFUI020780	GFUI023315	GFUI034343	GFUI044333	GFUI051705	GMOY005308	GMOY006154	GMOY006726	GMOY006871	GMOY007432	GMOY010121	GPAI012830	GPAI034459	GPAI037358	GPAI046963	GPAI047535	GPPI003399	GPPI010326	GPPI011755	GPPI028828	GPPI034159	GPPI046126	MDOA002003	MDOA007070	MDOA009536	MDOA010119	MDOA012025	MDOA015265	SCAU007419	SCAU007604	SCAU008669	SCAU012606	SCAU013962	SCAU015266	FBgn0031741	FBgn0031835	FBgn0039240	FBgn0259175	FBgn0263780	FBgn0266354	LLOJ000705	LLOJ000723	LLOJ001776	LLOJ001903	LLOJ002470	LLOJ006247	LLOJ009293	LLOJ010019	AAEL004793	AAEL007438	AAEL007448	AAEL007764	AAEL008373	AAEL010912	AAEL015110	AAEL015386	AAEL017387	AGAP000848	AGAP003138	AGAP005043	AGAP008176	AGAP008764	AGAP011584
Group_1110	1	1	1	1	4	1	1	1	1	1	2	1	1	1	1	1	1	1	2	1	1	1	1	1	GAUT004707	GBRI038435	GFUI006400	GFUI020771	GFUI045248	GFUI045259	GMOY005436	GPAI007629	GPPI000532	GPPI046723	MDOA002342	SCAU007420	FBgn0004837	LLOJ000758	LLOJ000759	AAEL006419	AGAP008935
Group_1111	2	1	2	1	1	1	1	1	2	1	2	1	1	1	1	1	0	0	1	1	0	0	0	0	GAUT004722	GAUT010636	GBRI007078	GBRI020321	GFUI020802	GMOY002157	GPAI005844	GPAI012864	GPPI034241	GPPI035285	MDOA014002	SCAU016357	LLOJ000162
Group_1112	1	1	1	1	1	1	1	1	1	1	1	1	1	1	1	1	1	1	1	1	1	1	1	1	GAUT004723	GBRI007080	GFUI020791	GMOY013063	GPAI012837	GPPI035286	MDOA010727	SCAU011660	FBgn0031474	LLOJ007924	AAEL004534	AGAP009181
Group_1113	16	1	12	1	15	1	12	1	14	1	15	1	17	1	15	1	14	1	9	1	13	1	14	1	GAUT004726	GAUT008732	GAUT012765	GAUT019270	GAUT027329	GAUT027827	GAUT027837	GAUT027842	GAUT027843	GAUT035260	GAUT035932	GAUT037162	GAUT046060	GAUT046062	GAUT046296	GAUT049266	GBRI006146	GBRI007055	GBRI009197	GBRI015769	GBRI015770	GBRI015779	GBRI018988	GBRI020683	GBRI020712	GBRI020714	GBRI024948	GBRI029848	GFUI000887	GFUI002820	GFUI002821	GFUI003181	GFUI004974	GFUI009502	GFUI018311	GFUI022713	GFUI022715	GFUI022716	GFUI039833	GFUI039840	GFUI040536	GFUI042302	GFUI053301	GMOY002035	GMOY002994	GMOY003843	GMOY005165	GMOY006180	GMOY006317	GMOY006342	GMOY006344	GMOY006345	GMOY006978	GMOY010875	GMOY010881	GPAI004222	GPAI010405	GPAI012860	GPAI019533	GPAI029269	GPAI029401	GPAI029769	GPAI031810	GPAI031817	GPAI035464	GPAI035465	GPAI035466	GPAI035467	GPAI045204	GPPI004339	GPPI010304	GPPI016935	GPPI023843	GPPI028347	GPPI035287	GPPI037769	GPPI037775	GPPI040233	GPPI040235	GPPI040236	GPPI040237	GPPI042333	GPPI047168	GPPI049298	MDOA001035	MDOA002020	MDOA003158	MDOA005401	MDOA005899	MDOA006272	MDOA006392	MDOA006435	MDOA007739	MDOA011181	MDOA012309	MDOA012965	MDOA013264	MDOA013368	MDOA014430	MDOA014760	MDOA015426	SCAU000586	SCAU001596	SCAU001950	SCAU005764	SCAU006914	SCAU007276	SCAU007525	SCAU008426	SCAU009231	SCAU009461	SCAU011219	SCAU012333	SCAU015322	SCAU015632	SCAU015666	FBgn0002939	FBgn0010435	FBgn0015924	FBgn0025697	FBgn0027562	FBgn0031969	FBgn0031970	FBgn0035090	FBgn0035091	FBgn0035290	FBgn0035815	FBgn0051741	FBgn0058006	FBgn0260004	LLOJ000961	LLOJ005958	LLOJ006554	LLOJ008148	LLOJ008149	LLOJ008163	LLOJ008936	LLOJ009894	LLOJ009896	AAEL000227	AAEL000234	AAEL000256	AAEL002741	AAEL005374	AAEL005979	AAEL005981	AAEL007748	AAEL008370	AAEL009420	AAEL009423	AAEL009432	AAEL011222	AGAP000016	AGAP002451	AGAP002738	AGAP003373	AGAP004643	AGAP004845	AGAP004846	AGAP004847	AGAP005716	AGAP005725	AGAP008179	AGAP010132	AGAP010133	AGAP012849
Group_1114	1	1	1	1	1	1	3	1	1	1	1	1	1	1	1	1	2	1	1	1	2	1	2	1	GAUT004727	GBRI007075	GFUI020799	GMOY003773	GMOY012353	GMOY012354	GPAI012866	GPPI035299	MDOA001418	SCAU002172	FBgn0002590	FBgn0038277	LLOJ004112	AAEL013021	AAEL013625	AGAP008329	AGAP012939
Group_1115	1	1	1	1	1	1	1	1	1	1	1	1	1	1	1	1	1	1	1	1	1	1	1	1	GAUT004728	GBRI007073	GFUI020795	GMOY007567	GPAI012842	GPPI035297	MDOA012403	SCAU006101	FBgn0039972	LLOJ009202	AAEL001666	AGAP007823
Group_1116	2	1	1	1	1	1	1	1	1	1	1	1	1	1	1	1	1	1	1	1	1	1	2	1	GAUT004731	GAUT004732	GBRI007074	GFUI020797	GMOY005745	GPAI012841	GPPI035298	MDOA013072	SCAU010284	FBgn0051694	LLOJ005831	AAEL002175	AGAP001032	AGAP012224
Group_1117	1	1	0	0	1	1	1	1	1	1	1	1	1	1	1	1	1	1	0	0	0	0	0	0	GAUT004733	GFUI020803	GMOY005746	GPAI012844	GPPI035278	MDOA011205	SCAU003572	FBgn0031476
Group_1118	1	1	0	0	1	1	0	0	0	0	0	0	0	0	0	0	0	0	0	0	0	0	0	0	GAUT004740	GFUI020810
Group_1119	1	1	1	1	1	1	1	1	1	1	1	1	2	1	1	1	1	1	0	0	2	1	1	1	GAUT004743	GBRI038708	GFUI049262	GMOY007914	GPAI000011	GPPI007612	MDOA004413	MDOA012013	SCAU010164	FBgn0032428	AAEL003268	AAEL010551	AGAP009881
Group_1120	1	1	1	1	0	0	1	1	1	1	1	1	1	1	1	1	1	1	1	1	2	1	1	1	GAUT004744	GBRI038719	GMOY007913	GPAI000015	GPPI007613	MDOA009368	SCAU013838	FBgn0032429	LLOJ007622	AAEL003215	AAEL010546	AGAP009882
Group_1121	2	1	1	1	2	1	1	1	2	1	2	1	1	1	1	1	0	0	0	0	0	0	0	0	GAUT004749	GAUT030536	GBRI013886	GFUI002022	GFUI049265	GMOY007915	GPAI000013	GPAI047196	GPPI007615	GPPI048584	MDOA010913	SCAU016382
Group_1122	3	1	1	1	2	1	1	1	2	1	2	1	1	1	1	1	1	1	0	0	0	0	0	0	GAUT004750	GAUT030793	GAUT030808	GBRI038709	GFUI049253	GFUI049254	GMOY003759	GPAI000007	GPAI000012	GPPI007616	GPPI007617	MDOA015298	SCAU010700	FBgn0043841
Group_1123	1	1	0	0	0	0	0	0	1	1	0	0	0	0	0	0	0	0	0	0	0	0	0	0	GAUT004751	GPAI000022
Group_1124	8	1	1	1	1	1	1	1	2	1	1	1	1	1	1	1	1	1	0	0	1	1	1	1	GAUT004752	GAUT006279	GAUT010598	GAUT018316	GAUT018440	GAUT018465	GAUT022130	GAUT022433	GBRI038710	GFUI049264	GMOY004857	GPAI000025	GPAI004609	GPPI007614	MDOA004546	SCAU011522	FBgn0029079	AAEL010245	AGAP011245
Group_1125	1	1	1	1	1	1	1	1	1	1	1	1	1	1	1	1	1	1	1	1	2	1	1	1	GAUT004753	GBRI038728	GFUI049261	GMOY004856	GPAI000024	GPPI007633	MDOA015343	SCAU004606	FBgn0263113	LLOJ007735	AAEL007276	AAEL013947	AGAP028647
Group_1126	10	1	3	1	6	1	4	1	6	1	6	1	8	1	5	1	1	1	1	1	1	1	1	1	GAUT004763	GAUT035239	GAUT035240	GAUT035242	GAUT035243	GAUT035258	GAUT043251	GAUT046085	GAUT046521	GAUT047426	GBRI007082	GBRI022300	GBRI038729	GFUI010994	GFUI020514	GFUI023507	GFUI049281	GFUI049447	GFUI049450	GMOY000335	GMOY003674	GMOY004125	GMOY010584	GPAI001770	GPAI016985	GPAI030165	GPAI030166	GPAI030168	GPAI040226	GPPI007634	GPPI035210	GPPI035212	GPPI035214	GPPI037088	GPPI046932	MDOA000509	MDOA002613	MDOA002968	MDOA003063	MDOA003342	MDOA009267	MDOA014278	MDOA016940	SCAU002388	SCAU004614	SCAU007309	SCAU013846	SCAU014519	FBgn0264493	LLOJ005837	AAEL005512	AGAP003428
Group_1127	1	1	1	1	1	1	0	0	0	0	1	1	1	1	0	0	0	0	0	0	0	0	0	0	GAUT004764	GBRI038741	GFUI049296	GPPI007650	MDOA004969
Group_1128	1	1	0	0	1	1	0	0	0	0	1	1	0	0	0	0	0	0	0	0	0	0	0	0	GAUT004769	GFUI049300	GPPI007651
Group_1129	5	1	3	1	5	1	4	1	4	1	6	1	5	1	4	1	4	1	4	1	6	1	4	1	GAUT004775	GAUT004779	GAUT013174	GAUT023751	GAUT034351	GBRI019546	GBRI020410	GBRI038768	GFUI004606	GFUI007600	GFUI030178	GFUI049303	GFUI049304	GMOY010301	GMOY010672	GMOY012075	GMOY012363	GPAI000047	GPAI000057	GPAI013291	GPAI036194	GPPI007665	GPPI007666	GPPI022495	GPPI043342	GPPI044769	GPPI049969	MDOA004574	MDOA008466	MDOA008565	MDOA009713	MDOA010238	SCAU001676	SCAU008177	SCAU008377	SCAU014257	FBgn0033958	FBgn0034093	FBgn0036191	FBgn0051663	LLOJ000124	LLOJ003741	LLOJ008253	LLOJ009778	AAEL000474	AAEL011465	AAEL012205	AAEL013039	AAEL013041	AAEL018340	AGAP002043	AGAP003204	AGAP005188	AGAP010048
Group_1130	1	1	0	0	1	1	0	0	1	1	1	1	1	1	1	1	1	1	2	1	0	0	1	1	GAUT004780	GFUI049305	GPAI000060	GPPI007673	MDOA009079	SCAU008087	FBgn0259176	LLOJ002601	LLOJ002602	AGAP010044
Group_1131	1	1	0	0	1	1	1	1	1	1	1	1	0	0	0	0	0	0	0	0	0	0	0	0	GAUT004781	GFUI049325	GMOY005766	GPAI000061	GPPI007672
Group_1132	1	1	1	1	0	0	0	0	1	1	1	1	0	0	0	0	0	0	0	0	0	0	0	0	GAUT004785	GBRI038769	GPAI000074	GPPI007674
Group_1133	1	1	1	1	0	0	0	0	0	0	0	0	0	0	0	0	0	0	0	0	0	0	0	0	GAUT004787	GBRI038770
Group_1134	1	1	0	0	1	1	1	1	1	1	1	1	0	0	0	0	0	0	0	0	0	0	0	0	GAUT004789	GFUI049324	GMOY006862	GPAI000062	GPPI007684
Group_1135	1	1	1	1	1	1	0	0	1	1	1	1	0	0	1	1	0	0	0	0	0	0	0	0	GAUT004790	GBRI038773	GFUI049326	GPAI000063	GPPI007685	SCAU005545
Group_1136	1	1	1	1	1	1	1	1	1	1	1	1	1	1	1	1	1	1	1	1	1	1	1	1	GAUT004796	GBRI038805	GFUI023434	GMOY000639	GPAI017412	GPPI003484	MDOA008008	SCAU006315	FBgn0032261	LLOJ001333	AAEL010339	AGAP008425
Group_1137	6	1	6	1	6	1	5	1	5	1	7	1	8	1	9	1	8	1	6	1	8	1	7	1	GAUT004797	GAUT004803	GAUT006588	GAUT013072	GAUT013090	GAUT019932	GBRI024592	GBRI026625	GBRI031424	GBRI038803	GBRI038806	GBRI042772	GFUI012584	GFUI012588	GFUI012655	GFUI038863	GFUI049335	GFUI049349	GMOY000634	GMOY004042	GMOY007386	GMOY008266	GMOY008267	GPAI017414	GPAI026556	GPAI026574	GPAI035894	GPAI039909	GPPI007701	GPPI007704	GPPI012626	GPPI034129	GPPI034130	GPPI034132	GPPI036441	MDOA000381	MDOA000437	MDOA001191	MDOA001872	MDOA005021	MDOA011793	MDOA012671	MDOA012869	SCAU000998	SCAU002033	SCAU007257	SCAU007438	SCAU007845	SCAU008550	SCAU011221	SCAU012469	SCAU013167	FBgn0032123	FBgn0032433	FBgn0032435	FBgn0034715	FBgn0034716	FBgn0036732	FBgn0050277	FBgn0051634	LLOJ003037	LLOJ003645	LLOJ007617	LLOJ008586	LLOJ008812	LLOJ009788	AAEL001613	AAEL001620	AAEL001808	AAEL001812	AAEL007691	AAEL007693	AAEL010917	AAEL010921	AGAP006637	AGAP006638	AGAP008711	AGAP008712	AGAP010042	AGAP010043	AGAP012628
Group_1138	1	1	1	1	1	1	1	1	1	1	1	1	1	1	1	1	1	1	0	0	1	1	1	1	GAUT004798	GBRI038804	GFUI023413	GMOY000636	GPAI017413	GPPI003487	MDOA014322	SCAU009752	FBgn0265298	AAEL010340	AGAP009742
Group_1139	2	1	2	1	2	1	4	1	3	1	2	1	3	1	2	1	3	1	1	1	2	1	2	1	GAUT004800	GAUT011313	GBRI022896	GBRI038808	GFUI015987	GFUI023435	GMOY000640	GMOY010224	GMOY010580	GMOY012069	GPAI017410	GPAI033512	GPAI048021	GPPI003491	GPPI007768	MDOA003588	MDOA009758	MDOA009999	SCAU004507	SCAU015066	FBgn0031201	FBgn0032262	FBgn0083945	LLOJ001664	AAEL001495	AAEL008241	AGAP008879	AGAP009795
Group_1140	10	1	6	1	10	1	7	1	8	1	8	1	7	1	7	1	7	1	8	1	8	1	7	1	GAUT004801	GAUT007523	GAUT014097	GAUT023663	GAUT027489	GAUT031257	GAUT034254	GAUT039299	GAUT039562	GAUT047648	GBRI006760	GBRI008401	GBRI017361	GBRI021494	GBRI038809	GBRI044441	GFUI000401	GFUI002484	GFUI011098	GFUI016066	GFUI016102	GFUI020713	GFUI023421	GFUI031070	GFUI041279	GFUI043848	GMOY000635	GMOY000821	GMOY001640	GMOY002199	GMOY003371	GMOY008689	GMOY010627	GPAI000772	GPAI017411	GPAI020034	GPAI020994	GPAI025613	GPAI028957	GPAI043733	GPAI046791	GPPI003493	GPPI018538	GPPI038954	GPPI040297	GPPI045384	GPPI045420	GPPI048672	GPPI049576	MDOA001079	MDOA001720	MDOA010661	MDOA010804	MDOA013058	MDOA015402	MDOA015564	SCAU000378	SCAU002243	SCAU002434	SCAU004090	SCAU009739	SCAU009897	SCAU011480	FBgn0000556	FBgn0000557	FBgn0020443	FBgn0024556	FBgn0033184	FBgn0034627	FBgn0042712	LLOJ000572	LLOJ002339	LLOJ002340	LLOJ003029	LLOJ003507	LLOJ005966	LLOJ008981	LLOJ009789	AAEL000825	AAEL004191	AAEL008517	AAEL012167	AAEL017096	AAEL017301	AAEL017368	AAEL017378	AGAP002603	AGAP003541	AGAP005128	AGAP006250	AGAP006996	AGAP007406	AGAP009310
Group_1141	1	1	2	1	1	1	4	1	2	1	1	1	1	1	1	1	1	1	1	1	1	1	1	1	GAUT004802	GBRI012158	GBRI038807	GFUI023436	GMOY000638	GMOY010360	GMOY010579	GMOY011609	GPAI017408	GPAI027949	GPPI003490	MDOA008844	SCAU000119	FBgn0032430	LLOJ009776	AAEL010349	AGAP009740
Group_1142	1	1	0	0	1	1	1	1	1	1	1	1	0	0	0	0	0	0	0	0	0	0	0	0	GAUT004804	GFUI023445	GMOY008498	GPAI017427	GPPI003501
Group_1143	1	1	1	1	1	1	1	1	1	1	1	1	0	0	1	1	0	0	0	0	1	1	0	0	GAUT004805	GBRI038792	GFUI049337	GMOY008014	GPAI017428	GPPI007702	SCAU015456	AAEL007682
Group_1144	1	1	1	1	1	1	1	1	0	0	0	0	1	1	1	1	1	1	1	1	1	1	1	1	GAUT004806	GBRI038810	GFUI023423	GMOY000637	MDOA010038	SCAU009093	FBgn0032431	LLOJ009777	AAEL010346	AGAP009741
Group_1145	3	1	3	1	3	1	2	1	3	1	2	1	2	1	2	1	3	1	2	1	3	1	3	1	GAUT004815	GAUT004818	GAUT021436	GBRI006783	GBRI006793	GBRI008424	GFUI006564	GFUI006567	GFUI037803	GMOY003681	GMOY005059	GPAI028994	GPAI036352	GPAI036353	GPPI049992	GPPI049993	MDOA006395	MDOA013246	SCAU007985	SCAU011042	FBgn0033582	FBgn0035390	FBgn0052056	LLOJ004656	LLOJ008140	AAEL007424	AAEL010525	AAEL010661	AGAP005498	AGAP005504	AGAP006773
Group_1146	1	1	1	1	1	1	1	1	1	1	1	1	1	1	1	1	2	1	1	1	0	0	0	0	GAUT004816	GBRI006778	GFUI006562	GMOY005060	GPAI036354	GPPI049995	MDOA011009	SCAU001679	FBgn0038760	FBgn0039170	LLOJ000463
Group_1147	2	1	1	1	2	1	2	1	2	1	2	1	2	1	2	1	2	1	2	1	2	1	2	1	GAUT004817	GAUT049799	GBRI018706	GFUI006550	GFUI030403	GMOY005061	GMOY011207	GPAI008292	GPAI036364	GPPI000413	GPPI049994	MDOA002316	MDOA005868	SCAU004917	SCAU006734	FBgn0036428	FBgn0036862	LLOJ000466	LLOJ004751	AAEL006216	AAEL011191	AGAP001520	AGAP006052
Group_1148	7	1	5	1	6	1	4	1	3	1	8	1	5	1	10	1	4	1	3	1	5	1	5	1	GAUT004824	GAUT019122	GAUT019140	GAUT020339	GAUT020342	GAUT020348	GAUT042444	GBRI006275	GBRI006290	GBRI006779	GBRI036933	GBRI036934	GFUI006563	GFUI009325	GFUI009327	GFUI009328	GFUI028364	GFUI028372	GMOY003987	GMOY005058	GMOY008164	GMOY010444	GPAI027311	GPAI027315	GPAI036355	GPPI013470	GPPI013471	GPPI013474	GPPI027384	GPPI027386	GPPI043666	GPPI049998	GPPI051122	MDOA000168	MDOA003118	MDOA008615	MDOA010613	MDOA015396	SCAU004691	SCAU006142	SCAU006489	SCAU007295	SCAU009066	SCAU011920	SCAU011981	SCAU012520	SCAU014841	SCAU015849	FBgn0013997	FBgn0038975	FBgn0052099	FBgn0262870	LLOJ002277	LLOJ002989	LLOJ009930	AAEL004583	AAEL004587	AAEL005321	AAEL006199	AAEL013942	AGAP004066	AGAP006512	AGAP006513	AGAP007545	AGAP007546
Group_1149	2	1	1	1	2	1	1	1	1	1	1	1	3	1	3	1	2	1	1	1	0	0	0	0	GAUT004828	GAUT004830	GBRI012957	GFUI006555	GFUI006556	GMOY003139	GPAI036363	GPPI035015	MDOA004920	MDOA006120	MDOA013958	SCAU001278	SCAU008277	SCAU009921	FBgn0063923	FBgn0085483	LLOJ005033
Group_1150	3	1	2	1	4	1	4	1	3	1	4	1	2	1	2	1	2	1	1	1	2	1	2	1	GAUT004829	GAUT023772	GAUT029804	GBRI012955	GBRI024235	GFUI006554	GFUI030284	GFUI035623	GFUI047809	GMOY002566	GMOY005063	GMOY010798	GMOY011357	GPAI013726	GPAI022959	GPAI036362	GPPI029581	GPPI035013	GPPI047443	GPPI049991	MDOA003573	MDOA009380	SCAU006616	SCAU015402	FBgn0035111	FBgn0039183	LLOJ003706	AAEL001397	AAEL011693	AGAP005191	AGAP007395
Group_1151	1	1	1	1	1	1	1	1	1	1	2	1	1	1	1	1	1	1	2	1	1	1	1	1	GAUT004832	GBRI018862	GFUI006549	GMOY005062	GPAI036365	GPPI035017	GPPI049997	MDOA008697	SCAU004456	FBgn0036574	LLOJ002802	LLOJ002803	AAEL012637	AGAP006062
Group_1152	1	1	0	0	0	0	1	1	1	1	1	1	1	1	1	1	1	1	0	0	0	0	0	0	GAUT004833	GMOY003141	GPAI036361	GPPI035014	MDOA008070	SCAU007915	FBgn0053229
Group_1153	7	1	5	1	6	1	4	1	5	1	7	1	20	1	17	1	13	1	9	1	10	1	7	1	GAUT004838	GAUT006752	GAUT006754	GAUT006757	GAUT017963	GAUT032154	GAUT034049	GBRI002961	GBRI004820	GBRI006085	GBRI012972	GBRI021653	GFUI006552	GFUI025172	GFUI037345	GFUI041246	GFUI041261	GFUI044336	GMOY006093	GMOY006094	GMOY006730	GMOY009549	GPAI001864	GPAI001865	GPAI005015	GPAI036375	GPAI047520	GPPI000893	GPPI003871	GPPI013530	GPPI015486	GPPI015487	GPPI028838	GPPI035023	MDOA001379	MDOA002468	MDOA002745	MDOA004742	MDOA005445	MDOA006007	MDOA006402	MDOA008437	MDOA009416	MDOA010303	MDOA010575	MDOA011389	MDOA013433	MDOA013494	MDOA014677	MDOA014683	MDOA015190	MDOA016528	MDOA016598	MDOA016671	SCAU000171	SCAU000910	SCAU000990	SCAU001267	SCAU002841	SCAU003231	SCAU004266	SCAU004566	SCAU005019	SCAU005689	SCAU006375	SCAU009855	SCAU012163	SCAU012605	SCAU015071	SCAU015258	SCAU015582	FBgn0030310	FBgn0030695	FBgn0033327	FBgn0035806	FBgn0035975	FBgn0035976	FBgn0035977	FBgn0037906	FBgn0043575	FBgn0043576	FBgn0043577	FBgn0043578	FBgn0260458	LLOJ001985	LLOJ002444	LLOJ003662	LLOJ003999	LLOJ004539	LLOJ005642	LLOJ006603	LLOJ006604	LLOJ007386	AAEL003037	AAEL007039	AAEL009474	AAEL010171	AAEL011608	AAEL012380	AAEL013112	AAEL014640	AAEL014989	AAEL017056	AGAP000536	AGAP001212	AGAP005203	AGAP005205	AGAP005552	AGAP006342	AGAP006343
Group_1154	4	1	2	1	3	1	3	1	5	1	4	1	1	1	2	1	1	1	1	1	2	1	0	0	GAUT004839	GAUT004843	GAUT020604	GAUT034814	GBRI012971	GBRI030719	GFUI006543	GFUI035143	GFUI048995	GMOY003142	GMOY003143	GMOY007113	GPAI001552	GPAI001553	GPAI035141	GPAI036376	GPAI039868	GPPI017547	GPPI035020	GPPI035021	GPPI049420	MDOA009677	SCAU007192	SCAU009260	FBgn0052264	LLOJ001830	AAEL012186	AAEL014792
Group_1155	1	1	0	0	1	1	0	0	1	1	1	1	0	0	0	0	0	0	0	0	0	0	0	0	GAUT004848	GFUI006534	GPAI029715	GPPI035025
Group_1156	1	1	1	1	1	1	1	1	1	1	1	1	0	0	0	0	0	0	0	0	0	0	0	0	GAUT004859	GBRI030277	GFUI006516	GMOY006586	GPAI023493	GPPI035051
Group_1157	1	1	1	1	1	1	1	1	1	1	1	1	1	1	0	0	0	0	1	1	1	1	0	0	GAUT004860	GBRI012991	GFUI006527	GMOY007707	GPAI029719	GPPI035042	MDOA001146	LLOJ001829	AAEL012182
Group_1158	4	1	6	1	4	1	4	1	4	1	4	1	2	1	2	1	2	1	2	1	2	1	2	1	GAUT004866	GAUT004893	GAUT010322	GAUT029226	GBRI002723	GBRI002746	GBRI010646	GBRI018868	GBRI019167	GBRI040101	GFUI006493	GFUI006505	GFUI033332	GFUI036807	GMOY004427	GMOY004538	GMOY004921	GMOY006557	GPAI004524	GPAI023475	GPAI023491	GPAI034688	GPPI029050	GPPI033119	GPPI035061	GPPI035082	MDOA011617	MDOA014152	SCAU006057	SCAU013417	FBgn0002284	FBgn0026380	LLOJ005914	LLOJ006059	AAEL006174	AAEL008770	AGAP001697	AGAP004991
Group_1159	2	1	2	1	2	1	2	1	3	1	2	1	1	1	1	1	1	1	0	0	0	0	0	0	GAUT004867	GAUT026182	GBRI028990	GBRI040102	GFUI006501	GFUI015393	GMOY004922	GMOY009096	GPAI023489	GPAI044891	GPAI044897	GPPI016250	GPPI035063	MDOA008477	SCAU004788	FBgn0035461
Group_1160	1	1	1	1	1	1	1	1	1	1	1	1	1	1	1	1	1	1	1	1	1	1	2	1	GAUT004868	GBRI040104	GFUI006503	GMOY004920	GPAI023490	GPPI035064	MDOA006019	SCAU002266	FBgn0017572	LLOJ009468	AAEL002924	AGAP000812	AGAP011060
Group_1161	1	1	0	0	1	1	0	0	0	0	1	1	0	0	0	0	0	0	0	0	0	0	0	0	GAUT004869	GFUI041939	GPPI047403
Group_1162	1	1	0	0	0	0	1	1	2	1	2	1	0	0	0	0	0	0	0	0	0	0	0	0	GAUT004870	GMOY008740	GPAI011650	GPAI023499	GPPI033472	GPPI035062
Group_1163	1	1	1	1	1	1	0	0	1	1	1	1	0	0	0	0	0	0	0	0	0	0	0	0	GAUT004875	GBRI030274	GFUI006507	GPAI023492	GPPI035066
Group_1164	3	1	3	1	3	1	2	1	3	1	3	1	21	1	23	1	29	1	12	1	28	1	44	1	GAUT004880	GAUT004887	GAUT011988	GBRI018863	GBRI018866	GBRI030928	GFUI002439	GFUI006483	GFUI006484	GMOY004422	GMOY010142	GPAI023465	GPAI023466	GPAI025086	GPPI035078	GPPI035080	GPPI037619	MDOA000372	MDOA001221	MDOA001243	MDOA001628	MDOA001942	MDOA002177	MDOA002934	MDOA003172	MDOA003302	MDOA006266	MDOA007488	MDOA007607	MDOA008588	MDOA010014	MDOA010243	MDOA010594	MDOA011677	MDOA012551	MDOA012911	MDOA014080	MDOA014702	SCAU000844	SCAU002403	SCAU002626	SCAU003348	SCAU003698	SCAU004343	SCAU005161	SCAU005984	SCAU006938	SCAU007366	SCAU008693	SCAU009131	SCAU009723	SCAU009930	SCAU012140	SCAU012700	SCAU012793	SCAU013510	SCAU014947	SCAU014986	SCAU015865	SCAU016263	SCAU016614	FBgn0001285	FBgn0003356	FBgn0003357	FBgn0003358	FBgn0020906	FBgn0023197	FBgn0030688	FBgn0031653	FBgn0031654	FBgn0035661	FBgn0035663	FBgn0035665	FBgn0035666	FBgn0035667	FBgn0035669	FBgn0035670	FBgn0035678	FBgn0035886	FBgn0035887	FBgn0036015	FBgn0036022	FBgn0036023	FBgn0036024	FBgn0036264	FBgn0036738	FBgn0039777	FBgn0039778	FBgn0040060	FBgn0250815	LLOJ000357	LLOJ000989	LLOJ000990	LLOJ000991	LLOJ003196	LLOJ003197	LLOJ003198	LLOJ006070	LLOJ007552	LLOJ008346	LLOJ008347	LLOJ009016	AAEL006902	AAEL007432	AAEL008196	AAEL008197	AAEL008199	AAEL008201	AAEL008202	AAEL008203	AAEL008206	AAEL008207	AAEL008208	AAEL008212	AAEL008214	AAEL008215	AAEL008217	AAEL008218	AAEL008221	AAEL009689	AAEL012557	AAEL012558	AAEL012559	AAEL012560	AAEL012563	AAEL012564	AAEL012565	AAEL013281	AAEL013283	AAEL013284	AGAP002432	AGAP004741	AGAP005587	AGAP005591	AGAP005592	AGAP005593	AGAP005594	AGAP005596	AGAP005597	AGAP005598	AGAP005642	AGAP005663	AGAP005664	AGAP005665	AGAP005669	AGAP005670	AGAP005671	AGAP005686	AGAP005687	AGAP005688	AGAP005689	AGAP005690	AGAP005691	AGAP005702	AGAP005703	AGAP005704	AGAP005705	AGAP005706	AGAP005707	AGAP005708	AGAP005709	AGAP006385	AGAP006672	AGAP006673	AGAP006674	AGAP006675	AGAP006676	AGAP006677	AGAP007165	AGAP007251	AGAP007252	AGAP007262	AGAP010240	AGAP012736
Group_1165	1	1	2	1	2	1	1	1	1	1	1	1	1	1	1	1	1	1	1	1	1	1	2	1	GAUT004883	GBRI012954	GBRI044926	GFUI001137	GFUI006479	GMOY004419	GPAI023460	GPPI035083	MDOA010696	SCAU011064	FBgn0035121	LLOJ008986	AAEL000293	AGAP005672	AGAP012831
Group_1166	22	1	18	1	24	1	20	1	20	1	26	1	24	1	25	1	21	1	20	1	26	1	21	1	GAUT004884	GAUT007327	GAUT011512	GAUT012822	GAUT013759	GAUT019107	GAUT020084	GAUT022071	GAUT023805	GAUT023807	GAUT025386	GAUT026435	GAUT027350	GAUT029868	GAUT036032	GAUT041654	GAUT041697	GAUT043519	GAUT044029	GAUT044109	GAUT044943	GAUT050058	GBRI002114	GBRI006306	GBRI009901	GBRI012249	GBRI015586	GBRI020397	GBRI020668	GBRI026961	GBRI034815	GBRI034835	GBRI036007	GBRI039859	GBRI040105	GBRI040943	GBRI041855	GBRI042295	GBRI042583	GBRI043041	GFUI002825	GFUI003205	GFUI006502	GFUI006504	GFUI006723	GFUI008163	GFUI013101	GFUI016616	GFUI021693	GFUI024218	GFUI024717	GFUI025050	GFUI025297	GFUI027603	GFUI028147	GFUI030536	GFUI030550	GFUI030581	GFUI040747	GFUI041187	GFUI045050	GFUI046182	GFUI051046	GFUI053184	GMOY001363	GMOY002025	GMOY002929	GMOY002969	GMOY003370	GMOY003984	GMOY004919	GMOY005704	GMOY006624	GMOY006715	GMOY007115	GMOY007684	GMOY007904	GMOY008760	GMOY009400	GMOY010164	GMOY010892	GMOY011025	GMOY011073	GMOY011164	GPAI003251	GPAI006176	GPAI016951	GPAI019735	GPAI022255	GPAI022309	GPAI023202	GPAI023473	GPAI027298	GPAI029296	GPAI031419	GPAI035382	GPAI037116	GPAI037774	GPAI041758	GPAI041949	GPAI042032	GPAI043278	GPAI043307	GPAI044311	GPPI001923	GPPI005194	GPPI005691	GPPI005762	GPPI006643	GPPI006892	GPPI010004	GPPI013481	GPPI021638	GPPI024441	GPPI033654	GPPI033677	GPPI035081	GPPI036099	GPPI037377	GPPI037564	GPPI039084	GPPI039893	GPPI040045	GPPI040495	GPPI041337	GPPI042332	GPPI043046	GPPI047049	GPPI048042	GPPI049100	MDOA000045	MDOA000296	MDOA000527	MDOA000829	MDOA000917	MDOA001208	MDOA003036	MDOA003320	MDOA005700	MDOA005993	MDOA006478	MDOA006871	MDOA008798	MDOA009301	MDOA009330	MDOA009682	MDOA011220	MDOA011309	MDOA011759	MDOA013032	MDOA013139	MDOA013991	MDOA014072	MDOA014168	SCAU000513	SCAU000549	SCAU000740	SCAU001545	SCAU001656	SCAU002049	SCAU002864	SCAU002888	SCAU003134	SCAU004698	SCAU006759	SCAU006782	SCAU009900	SCAU010543	SCAU011029	SCAU011107	SCAU011655	SCAU011956	SCAU012915	SCAU013145	SCAU013441	SCAU013583	SCAU013924	SCAU014880	SCAU016076	FBgn0000017	FBgn0000723	FBgn0003366	FBgn0003502	FBgn0003733	FBgn0005592	FBgn0010389	FBgn0010407	FBgn0011829	FBgn0014073	FBgn0015295	FBgn0020391	FBgn0020440	FBgn0022800	FBgn0028484	FBgn0031518	FBgn0032006	FBgn0040505	FBgn0262081	FBgn0262733	FBgn0264959	LLOJ000868	LLOJ001405	LLOJ001543	LLOJ001588	LLOJ002797	LLOJ003899	LLOJ003916	LLOJ005129	LLOJ005276	LLOJ006234	LLOJ006321	LLOJ006353	LLOJ006354	LLOJ007457	LLOJ007630	LLOJ007642	LLOJ008606	LLOJ008754	LLOJ009253	LLOJ009448	AAEL000850	AAEL001017	AAEL001370	AAEL001884	AAEL001915	AAEL002172	AAEL002404	AAEL002471	AAEL003928	AAEL003937	AAEL003969	AAEL004592	AAEL004666	AAEL004932	AAEL007123	AAEL007742	AAEL008732	AAEL008777	AAEL009785	AAEL010374	AAEL010923	AAEL012752	AAEL014512	AAEL014634	AAEL017300	AAEL018341	AGAP000015	AGAP003108	AGAP003651	AGAP003986	AGAP004989	AGAP005763	AGAP006219	AGAP006270	AGAP006490	AGAP006510	AGAP006988	AGAP008317	AGAP008813	AGAP008899	AGAP009158	AGAP010162	AGAP010710	AGAP011118	AGAP011648	AGAP011776	AGAP012070
Group_1167	1	1	2	1	1	1	1	1	2	1	1	1	1	1	1	1	1	1	1	1	1	1	1	1	GAUT004885	GBRI018851	GBRI018869	GFUI006489	GMOY004423	GPAI023464	GPAI023467	GPPI035086	MDOA010465	SCAU012737	FBgn0015766	LLOJ001038	AAEL014318	AGAP006063
Group_1168	1	1	1	1	1	1	1	1	1	1	1	1	1	1	1	1	1	1	0	0	1	1	1	1	GAUT004886	GBRI018867	GFUI006491	GMOY004424	GPAI023470	GPPI035079	MDOA004794	SCAU009237	FBgn0040239	AAEL014317	AGAP006064
Group_1169	1	1	0	0	0	0	0	0	0	0	1	1	0	0	0	0	0	0	0	0	0	0	0	0	GAUT004888	GPPI035077
Group_1170	1	1	0	0	0	0	0	0	1	1	1	1	0	0	0	0	0	0	0	0	0	0	0	0	GAUT004889	GPAI023482	GPPI035076
Group_1171	1	1	1	1	1	1	1	1	1	1	1	1	1	1	1	1	1	1	1	1	2	1	0	0	GAUT004892	GBRI018858	GFUI006478	GMOY004421	GPAI023461	GPPI035084	MDOA014104	SCAU008856	FBgn0028980	LLOJ007483	AAEL013090	AAEL013578
Group_1172	1	1	1	1	1	1	0	0	1	1	1	1	0	0	1	1	0	0	0	0	0	0	0	0	GAUT004894	GBRI018856	GFUI006492	GPAI023477	GPPI035085	SCAU000242
Group_1173	1	1	1	1	1	1	1	1	1	1	1	1	1	1	1	1	1	1	0	0	0	0	0	0	GAUT004903	GBRI035211	GFUI017358	GMOY002063	GPAI003650	GPPI034303	MDOA004304	SCAU009400	FBgn0027513
Group_1174	1	1	1	1	1	1	1	1	1	1	1	1	1	1	1	1	1	1	1	1	1	1	1	1	GAUT004904	GBRI035194	GFUI017359	GMOY002067	GPAI003651	GPPI051684	MDOA014335	SCAU015098	FBgn0001332	LLOJ007516	AAEL006792	AGAP012282
Group_1175	1	1	2	1	2	1	3	1	2	1	2	1	1	1	1	1	1	1	0	0	1	1	1	1	GAUT004905	GBRI011376	GBRI035208	GFUI017351	GFUI021440	GMOY000706	GMOY002062	GMOY008864	GPAI003642	GPAI019524	GPPI025132	GPPI034300	MDOA011987	SCAU013180	FBgn0034210	AAEL006247	AGAP001368
Group_1176	5	1	4	1	5	1	4	1	4	1	6	1	3	1	3	1	3	1	2	1	4	1	3	1	GAUT004906	GAUT007562	GAUT020422	GAUT039545	GAUT041540	GBRI029711	GBRI035187	GBRI041648	GBRI043142	GFUI000664	GFUI017352	GFUI026987	GFUI041787	GFUI043480	GMOY003758	GMOY003955	GMOY004732	GMOY009852	GPAI000803	GPAI003647	GPAI021180	GPAI030733	GPPI036569	GPPI041335	GPPI046060	GPPI049244	GPPI050066	GPPI051688	MDOA004988	MDOA008413	MDOA013020	SCAU003638	SCAU005835	SCAU014861	FBgn0027580	FBgn0033246	FBgn0039877	LLOJ008301	LLOJ008970	AAEL006307	AAEL009691	AAEL010288	AAEL010296	AGAP004742	AGAP005175	AGAP010228
Group_1177	1	1	1	1	1	1	1	1	1	1	1	1	1	1	1	1	1	1	3	1	1	1	0	0	GAUT004907	GBRI035209	GFUI017354	GMOY002064	GPAI003644	GPPI034301	MDOA012337	SCAU005153	FBgn0050443	LLOJ004620	LLOJ004621	LLOJ005774	AAEL011427
Group_1178	8	1	8	1	8	1	7	1	9	1	9	1	7	1	7	1	12	1	6	1	8	1	7	1	GAUT004908	GAUT013109	GAUT029347	GAUT033749	GAUT039942	GAUT042626	GAUT049713	GAUT051624	GBRI008425	GBRI012888	GBRI026180	GBRI027472	GBRI034235	GBRI034876	GBRI035189	GBRI042466	GFUI003870	GFUI012564	GFUI013562	GFUI015122	GFUI017353	GFUI030028	GFUI035803	GFUI037802	GMOY001290	GMOY003246	GMOY003678	GMOY008253	GMOY008302	GMOY009851	GMOY011783	GPAI003645	GPAI006710	GPAI017845	GPAI020743	GPAI026363	GPAI026541	GPAI028993	GPAI043920	GPAI045002	GPPI013144	GPPI034114	GPPI037289	GPPI040511	GPPI041672	GPPI045033	GPPI047379	GPPI050065	GPPI051686	MDOA006576	MDOA007236	MDOA009819	MDOA011299	MDOA011660	MDOA012700	MDOA013334	SCAU004100	SCAU005940	SCAU007592	SCAU013647	SCAU015743	SCAU015766	SCAU016579	FBgn0004066	FBgn0016697	FBgn0017556	FBgn0023175	FBgn0032492	FBgn0050382	FBgn0086134	FBgn0250843	FBgn0261394	FBgn0261395	FBgn0263121	FBgn0265606	LLOJ000104	LLOJ001526	LLOJ001686	LLOJ002936	LLOJ003612	LLOJ009002	AAEL003871	AAEL004308	AAEL005830	AAEL006061	AAEL009898	AAEL010087	AAEL013089	AAEL015007	AGAP001973	AGAP001995	AGAP003935	AGAP004960	AGAP005423	AGAP008816	AGAP010253
Group_1179	1	1	1	1	1	1	1	1	1	1	1	1	1	1	1	1	1	1	1	1	1	1	1	1	GAUT004909	GBRI035210	GFUI017355	GMOY002066	GPAI003646	GPPI051689	MDOA004798	SCAU006629	FBgn0033339	LLOJ005773	AAEL001516	AGAP011551
Group_1180	2	1	2	1	3	1	1	1	4	1	1	1	2	1	2	1	2	1	2	1	3	1	2	1	GAUT004910	GAUT045269	GBRI035190	GBRI044648	GFUI002424	GFUI013548	GFUI017356	GMOY004562	GPAI003648	GPAI014003	GPAI022576	GPAI029023	GPPI051687	MDOA005854	MDOA010675	SCAU000550	SCAU014275	FBgn0026402	FBgn0039943	LLOJ001242	LLOJ005130	AAEL003537	AAEL013977	AAEL014585	AGAP008153	AGAP012089
Group_1181	1	1	1	1	1	1	1	1	2	1	0	0	1	1	1	1	1	1	1	1	2	1	1	1	GAUT004911	GBRI035191	GFUI017357	GMOY009850	GPAI003649	GPAI038204	MDOA010842	SCAU002217	FBgn0033692	LLOJ005993	AAEL010455	AAEL011545	AGAP010756
Group_1182	5	1	5	1	7	1	5	1	5	1	7	1	5	1	5	1	4	1	3	1	5	1	5	1	GAUT004912	GAUT017962	GAUT038553	GAUT047883	GAUT048791	GBRI004430	GBRI014373	GBRI021663	GBRI035212	GBRI043332	GFUI012322	GFUI014582	GFUI017363	GFUI018752	GFUI031525	GFUI044334	GFUI051330	GMOY002065	GMOY002653	GMOY005290	GMOY006728	GMOY008182	GPAI003656	GPAI008001	GPAI012158	GPAI020143	GPAI047536	GPPI015294	GPPI020028	GPPI024684	GPPI028830	GPPI029165	GPPI034302	GPPI037509	MDOA000568	MDOA007064	MDOA007752	MDOA012615	MDOA013179	SCAU000351	SCAU010195	SCAU010423	SCAU014011	SCAU014085	FBgn0020278	FBgn0024941	FBgn0028743	FBgn0259927	LLOJ001915	LLOJ002114	LLOJ003837	AAEL001193	AAEL003026	AAEL005409	AAEL010676	AAEL018139	AGAP000232	AGAP002411	AGAP003718	AGAP006629	AGAP007127
Group_1183	1	1	0	0	1	1	0	0	0	0	1	1	0	0	0	0	0	0	0	0	0	0	0	0	GAUT004913	GFUI017364	GPPI050068
Group_1184	1	1	0	0	1	1	0	0	1	1	1	1	0	0	0	0	0	0	0	0	0	0	0	0	GAUT004914	GFUI017368	GPAI003658	GPPI051690
Group_1185	2	1	4	1	2	1	0	0	2	1	2	1	0	0	0	0	0	0	0	0	0	0	0	0	GAUT004915	GAUT008372	GBRI003661	GBRI003669	GBRI009680	GBRI019595	GFUI001385	GFUI017367	GPAI003657	GPAI029635	GPPI011618	GPPI051685
Group_1186	1	1	0	0	1	1	0	0	0	0	1	1	0	0	0	0	0	0	0	0	0	0	0	0	GAUT004917	GFUI017366	GPPI050067
Group_1187	1	1	0	0	1	1	0	0	0	0	1	1	0	0	0	0	0	0	0	0	0	0	0	0	GAUT004919	GFUI017365	GPPI034304
Group_1188	3	1	3	1	3	1	3	1	3	1	4	1	5	1	7	1	4	1	12	1	4	1	3	1	GAUT004925	GAUT008912	GAUT008924	GBRI016163	GBRI016175	GBRI035192	GFUI017340	GFUI028643	GFUI028644	GMOY003353	GMOY004731	GMOY007607	GPAI003632	GPAI011489	GPAI011507	GPPI000156	GPPI035437	GPPI035438	GPPI051321	MDOA003476	MDOA004594	MDOA005677	MDOA009954	MDOA010094	SCAU000366	SCAU001702	SCAU005449	SCAU006838	SCAU007279	SCAU008016	SCAU014785	FBgn0033763	FBgn0036765	FBgn0036768	FBgn0052191	LLOJ000025	LLOJ000026	LLOJ000027	LLOJ000033	LLOJ000034	LLOJ002736	LLOJ002890	LLOJ002891	LLOJ002892	LLOJ004916	LLOJ009315	LLOJ009988	AAEL003960	AAEL005134	AAEL017192	AAEL017303	AGAP011347	AGAP011348	AGAP012047
Group_1189	1	1	1	1	1	1	0	0	2	1	1	1	1	1	1	1	1	1	1	1	2	1	1	1	GAUT004926	GBRI035193	GFUI017343	GPAI000901	GPAI003631	GPPI045356	MDOA007183	SCAU012352	FBgn0010213	LLOJ003317	AAEL004823	AAEL005108	AGAP010517
Group_1190	1	1	1	1	1	1	1	1	1	1	1	1	1	1	1	1	1	1	2	1	1	1	1	1	GAUT004927	GBRI035188	GFUI017344	GMOY004729	GPAI003629	GPPI045355	MDOA012039	SCAU003585	FBgn0053544	LLOJ004514	LLOJ004515	AAEL011293	AGAP000543
Group_1191	4	1	3	1	3	1	4	1	4	1	4	1	4	1	4	1	3	1	4	1	5	1	5	1	GAUT004930	GAUT026576	GAUT027287	GAUT027305	GBRI021338	GBRI021377	GBRI035195	GFUI017339	GFUI039551	GFUI046953	GMOY004730	GMOY009306	GMOY009307	GMOY009319	GPAI003635	GPAI013969	GPAI021091	GPAI021099	GPPI021192	GPPI021217	GPPI021263	GPPI051320	MDOA009294	MDOA012823	MDOA014874	MDOA016107	SCAU007974	SCAU014910	SCAU015789	SCAU016584	FBgn0033869	FBgn0034157	FBgn0034499	LLOJ000829	LLOJ005917	LLOJ005918	LLOJ006053	AAEL008726	AAEL008754	AAEL008759	AAEL008764	AAEL008765	AGAP010717	AGAP012462	AGAP012465	AGAP012466	AGAP012487
Group_1192	2	1	1	1	1	1	2	1	1	1	1	1	1	1	1	1	1	1	1	1	1	1	1	1	GAUT004933	GAUT020660	GBRI003955	GFUI041372	GMOY002967	GMOY010235	GPAI014230	GPPI033070	MDOA008184	SCAU003219	FBgn0034708	LLOJ000703	AAEL013386	AGAP007683
Group_1193	1	1	2	1	1	1	0	0	1	1	1	1	1	1	1	1	1	1	1	1	2	1	1	1	GAUT004934	GBRI035172	GBRI038382	GFUI017325	GPAI003628	GPPI026856	MDOA003619	SCAU000822	FBgn0021825	LLOJ008558	AAEL006029	AAEL011590	AGAP011690
Group_1194	2	1	6	1	4	1	4	1	2	1	3	1	5	1	3	1	21	1	1	1	20	1	7	1	GAUT004935	GAUT043604	GBRI002168	GBRI005598	GBRI007335	GBRI022645	GBRI025726	GBRI025826	GFUI005809	GFUI026724	GFUI030805	GFUI047014	GMOY000267	GMOY006512	GMOY009986	GMOY011800	GPAI018103	GPAI036467	GPPI034002	GPPI041012	GPPI050169	MDOA004720	MDOA008487	MDOA012937	MDOA014869	MDOA016866	SCAU001845	SCAU009412	SCAU016353	FBgn0001197	FBgn0051618	FBgn0053808	FBgn0053814	FBgn0053817	FBgn0053820	FBgn0053823	FBgn0053826	FBgn0053829	FBgn0053832	FBgn0053835	FBgn0053838	FBgn0053841	FBgn0053844	FBgn0053847	FBgn0053850	FBgn0053853	FBgn0053856	FBgn0053859	FBgn0053862	FBgn0053865	LLOJ005281	AAEL000303	AAEL000494	AAEL000497	AAEL000518	AAEL000525	AAEL003669	AAEL003687	AAEL003706	AAEL003818	AAEL003820	AAEL003826	AAEL003851	AAEL003862	AAEL007005	AAEL007609	AAEL007925	AAEL008385	AAEL009118	AAEL012499	AAEL015390	AGAP000306	AGAP003911	AGAP003913	AGAP011845	AGAP012198	AGAP012711	AGAP012895
Group_1195	1	1	0	0	0	0	0	0	0	0	1	1	0	0	0	0	0	0	0	0	0	0	0	0	GAUT004936	GPPI026853
Group_1196	1	1	0	0	0	0	0	0	1	1	0	0	0	0	0	0	0	0	0	0	0	0	0	0	GAUT004938	GPAI003619
Group_1197	1	1	0	0	0	0	0	0	1	1	0	0	0	0	0	0	0	0	0	0	0	0	0	0	GAUT004948	GPAI003625
Group_1198	1	1	1	1	1	1	1	1	1	1	1	1	1	1	1	1	2	1	0	0	0	0	0	0	GAUT004981	GBRI019788	GFUI031490	GMOY007713	GPAI032038	GPPI026906	MDOA011713	SCAU009603	FBgn0038892	FBgn0085486
Group_1199	1	1	2	1	1	1	1	1	1	1	1	1	1	1	1	1	1	1	1	1	1	1	1	1	GAUT004990	GBRI019784	GBRI020986	GFUI031494	GMOY001470	GPAI032040	GPPI026903	MDOA001736	SCAU014202	FBgn0033810	LLOJ002089	AAEL000847	AGAP003919
Group_1200	2	1	1	1	3	1	1	1	1	1	3	1	2	1	2	1	2	1	2	1	3	1	2	1	GAUT004992	GAUT010403	GBRI020989	GFUI026449	GFUI031497	GFUI051716	GMOY001473	GPAI032041	GPPI026920	GPPI046952	GPPI047466	MDOA007130	MDOA011308	SCAU007753	SCAU013007	FBgn0029161	FBgn0033413	LLOJ000554	LLOJ008728	AAEL001783	AAEL012323	AAEL013880	AGAP008027	AGAP010959
Group_1201	1	1	1	1	1	1	1	1	1	1	1	1	1	1	1	1	1	1	1	1	1	1	1	1	GAUT004993	GBRI033619	GFUI017042	GMOY010127	GPAI004335	GPPI039418	MDOA004985	SCAU009345	FBgn0033989	LLOJ006483	AAEL000460	AGAP013167
Group_1202	19	1	18	1	16	1	18	1	26	1	21	1	17	1	18	1	16	1	18	1	19	1	17	1	GAUT004994	GAUT004996	GAUT011180	GAUT011284	GAUT022606	GAUT022607	GAUT023250	GAUT023480	GAUT023708	GAUT027512	GAUT030158	GAUT033978	GAUT034657	GAUT034660	GAUT035081	GAUT035138	GAUT035139	GAUT040104	GAUT049584	GBRI000389	GBRI001236	GBRI002432	GBRI002435	GBRI006896	GBRI018859	GBRI020988	GBRI020990	GBRI022487	GBRI023096	GBRI030669	GBRI034504	GBRI035716	GBRI035717	GBRI040782	GBRI040831	GBRI040845	GBRI043521	GFUI001868	GFUI001871	GFUI002250	GFUI005777	GFUI010733	GFUI012585	GFUI014053	GFUI025975	GFUI026112	GFUI026463	GFUI026464	GFUI026523	GFUI026857	GFUI029890	GFUI031498	GFUI045537	GMOY000392	GMOY000418	GMOY001122	GMOY001860	GMOY002791	GMOY006612	GMOY006614	GMOY007000	GMOY008398	GMOY008613	GMOY009240	GMOY009785	GMOY010542	GMOY010554	GMOY010556	GMOY010944	GMOY011475	GMOY013083	GPAI001771	GPAI001828	GPAI003804	GPAI003807	GPAI009056	GPAI009061	GPAI009802	GPAI009973	GPAI014117	GPAI014118	GPAI025915	GPAI028394	GPAI028438	GPAI028439	GPAI028440	GPAI028702	GPAI029678	GPAI031673	GPAI032042	GPAI034477	GPAI035708	GPAI037379	GPAI037392	GPAI037806	GPAI047616	GPAI047987	GPPI007733	GPPI010957	GPPI017363	GPPI017415	GPPI017417	GPPI019931	GPPI021538	GPPI022464	GPPI023486	GPPI026922	GPPI026923	GPPI028107	GPPI030611	GPPI032155	GPPI034125	GPPI040175	GPPI041722	GPPI044738	GPPI044739	GPPI046179	GPPI049541	MDOA000545	MDOA001920	MDOA002427	MDOA002840	MDOA003207	MDOA005536	MDOA006105	MDOA006474	MDOA008647	MDOA008938	MDOA009918	MDOA010691	MDOA012264	MDOA012649	MDOA013539	MDOA016454	MDOA016660	SCAU000838	SCAU000925	SCAU001396	SCAU002776	SCAU003768	SCAU004611	SCAU006219	SCAU006280	SCAU006441	SCAU007637	SCAU009956	SCAU011270	SCAU012675	SCAU012963	SCAU012973	SCAU015230	SCAU016441	SCAU016491	FBgn0000212	FBgn0002542	FBgn0002989	FBgn0011604	FBgn0020306	FBgn0022787	FBgn0023395	FBgn0031655	FBgn0032157	FBgn0034976	FBgn0037531	FBgn0039338	FBgn0086613	FBgn0250786	FBgn0262519	FBgn0266557	LLOJ000406	LLOJ000827	LLOJ000899	LLOJ001091	LLOJ001096	LLOJ002064	LLOJ002472	LLOJ002584	LLOJ004533	LLOJ005960	LLOJ006456	LLOJ006464	LLOJ006870	LLOJ007995	LLOJ008000	LLOJ008081	LLOJ009408	LLOJ009858	AAEL001141	AAEL001440	AAEL002230	AAEL002341	AAEL002647	AAEL003950	AAEL003968	AAEL004716	AAEL004942	AAEL006963	AAEL007558	AAEL008484	AAEL010499	AAEL010502	AAEL012355	AAEL013135	AAEL013136	AAEL013189	AAEL018118	AGAP001820	AGAP005035	AGAP006165	AGAP006945	AGAP007573	AGAP008426	AGAP008482	AGAP008698	AGAP008748	AGAP009344	AGAP009980	AGAP010462	AGAP010699	AGAP010700	AGAP011966	AGAP012009	AGAP028609
Group_1203	1	1	1	1	1	1	1	1	1	1	1	1	1	1	1	1	1	1	0	0	0	0	0	0	GAUT004995	GBRI033620	GFUI017041	GMOY010128	GPAI004336	GPPI039423	MDOA006206	SCAU004654	FBgn0033990
Group_1204	2	1	2	1	1	1	1	1	1	1	1	1	1	1	1	1	1	1	1	1	1	1	1	1	GAUT004997	GAUT004999	GBRI019787	GBRI020980	GFUI031488	GMOY001471	GPAI032035	GPPI026928	MDOA002607	SCAU011625	FBgn0033052	LLOJ008172	AAEL000798	AGAP011336
Group_1205	4	1	3	1	3	1	5	1	4	1	5	1	3	1	3	1	3	1	3	1	4	1	3	1	GAUT004998	GAUT007436	GAUT014108	GAUT030209	GBRI001198	GBRI033079	GBRI043200	GFUI009972	GFUI016059	GFUI031487	GMOY000117	GMOY001123	GMOY001611	GMOY005496	GMOY008696	GPAI000636	GPAI011338	GPAI034639	GPAI038447	GPPI021500	GPPI026933	GPPI027149	GPPI032067	GPPI046360	MDOA010232	MDOA012271	MDOA013130	SCAU000864	SCAU001417	SCAU015261	FBgn0002069	FBgn0034177	FBgn0086443	LLOJ001099	LLOJ006462	LLOJ006681	AAEL002748	AAEL006577	AAEL011518	AAEL011655	AGAP001276	AGAP002969	AGAP005576
Group_1206	3	1	2	1	2	1	2	1	2	1	2	1	2	1	2	1	2	1	2	1	0	0	2	1	GAUT005000	GAUT043074	GAUT043079	GBRI033621	GBRI043127	GFUI017020	GFUI037611	GMOY010129	GMOY011363	GPAI004315	GPAI010604	GPPI029930	GPPI039412	MDOA000510	MDOA014517	SCAU006169	SCAU013595	FBgn0033240	FBgn0053964	LLOJ000329	LLOJ000363	AGAP007607	AGAP010960
Group_1207	2	1	2	1	2	1	2	1	2	1	2	1	2	1	2	1	2	1	2	1	4	1	2	1	GAUT005002	GAUT027667	GBRI010645	GBRI033630	GFUI009844	GFUI017043	GMOY002874	GMOY010126	GPAI004318	GPAI035039	GPPI012194	GPPI039404	MDOA003278	MDOA014929	SCAU000467	SCAU010417	FBgn0030581	FBgn0033988	LLOJ001296	LLOJ006971	AAEL003824	AAEL009014	AAEL012814	AAEL015075	AGAP000726	AGAP011293
Group_1208	1	1	1	1	1	1	1	1	1	1	1	1	1	1	1	1	1	1	1	1	1	1	1	1	GAUT005003	GBRI020984	GFUI031491	GMOY001472	GPAI032037	GPPI026927	MDOA000730	SCAU015644	FBgn0033054	LLOJ004932	AAEL008760	AGAP012707
Group_1209	3	1	3	1	3	1	3	1	3	1	3	1	3	1	3	1	7	1	0	0	3	1	3	1	GAUT005005	GAUT005585	GAUT019725	GBRI012151	GBRI028364	GBRI033624	GFUI009250	GFUI017026	GFUI046021	GMOY002594	GMOY004532	GMOY010130	GPAI004325	GPAI004552	GPAI022601	GPPI006036	GPPI029089	GPPI039417	MDOA008187	MDOA012768	MDOA014884	SCAU004179	SCAU012397	SCAU014957	FBgn0010590	FBgn0023174	FBgn0029134	FBgn0029812	FBgn0034842	FBgn0037296	FBgn0051742	AAEL003431	AAEL006441	AAEL013236	AGAP009271	AGAP010718	AGAP011423
Group_1210	2	1	0	0	2	1	0	0	1	1	2	1	0	0	0	0	0	0	0	0	0	0	0	0	GAUT005007	GAUT034989	GFUI037260	GFUI039501	GPAI014828	GPPI027280	GPPI040905
Group_1211	1	1	0	0	0	0	0	0	1	1	1	1	0	0	0	0	0	0	0	0	0	0	0	0	GAUT005014	GPAI032044	GPPI026913
Group_1212	1	1	0	0	1	1	0	0	1	1	1	1	0	0	0	0	0	0	0	0	0	0	0	0	GAUT005020	GFUI009789	GPAI047435	GPPI014298
Group_1213	1	1	1	1	1	1	1	1	1	1	1	1	1	1	1	1	1	1	1	1	1	1	1	1	GAUT005037	GBRI041470	GFUI009782	GMOY011714	GPAI047446	GPPI014286	MDOA012952	SCAU014172	FBgn0030654	LLOJ009329	AAEL010931	AGAP000855
Group_1214	5	1	4	1	4	1	5	1	5	1	4	1	4	1	4	1	5	1	3	1	4	1	3	1	GAUT005038	GAUT020206	GAUT023754	GAUT031283	GAUT045414	GBRI014553	GBRI018492	GBRI030388	GBRI041468	GFUI009774	GFUI010216	GFUI049483	GFUI050396	GMOY000604	GMOY003127	GMOY005135	GMOY011047	GMOY011715	GPAI013302	GPAI015476	GPAI029612	GPAI046758	GPAI047447	GPPI002773	GPPI014280	GPPI022819	GPPI037544	MDOA001984	MDOA003390	MDOA003751	MDOA009297	SCAU000648	SCAU003663	SCAU008142	SCAU010193	FBgn0030653	FBgn0033431	FBgn0034427	FBgn0034665	FBgn0263602	LLOJ000643	LLOJ009327	LLOJ009328	AAEL008258	AAEL009406	AAEL010930	AAEL010938	AGAP002531	AGAP011098	AGAP012301
Group_1215	5	1	5	1	4	1	4	1	2	1	2	1	7	1	4	1	4	1	2	1	10	1	4	1	GAUT005039	GAUT005041	GAUT005048	GAUT005247	GAUT005249	GBRI012229	GBRI012230	GBRI041467	GBRI041469	GBRI041472	GFUI009775	GFUI009778	GFUI028475	GFUI028479	GMOY005503	GMOY007221	GMOY011716	GMOY011750	GPAI040649	GPAI047448	GPPI006373	GPPI014282	MDOA000400	MDOA001535	MDOA003153	MDOA005566	MDOA005640	MDOA012038	MDOA012135	SCAU001269	SCAU003902	SCAU009211	SCAU012603	FBgn0025837	FBgn0030361	FBgn0030796	FBgn0030932	LLOJ009326	LLOJ009474	AAEL004240	AAEL010935	AAEL010936	AAEL011822	AAEL011823	AAEL011824	AAEL014580	AAEL015391	AAEL015561	AAEL017331	AGAP000853	AGAP008915	AGAP010241	AGAP028196
Group_1216	1	1	1	1	1	1	1	1	1	1	1	1	1	1	1	1	1	1	1	1	1	1	1	1	GAUT005040	GBRI041466	GFUI009773	GMOY011751	GPAI047449	GPPI014281	MDOA002053	SCAU001123	FBgn0266019	LLOJ004615	AAEL018172	AGAP001090
Group_1217	3	1	3	1	3	1	3	1	3	1	3	1	3	1	3	1	3	1	6	1	3	1	2	1	GAUT005042	GAUT008863	GAUT051967	GBRI020930	GBRI034733	GBRI041476	GFUI009788	GFUI018970	GFUI028600	GMOY000752	GMOY008448	GMOY011713	GPAI006023	GPAI046477	GPAI047436	GPPI007104	GPPI014285	GPPI036829	MDOA002892	MDOA003894	MDOA012098	SCAU004888	SCAU010046	SCAU012135	FBgn0035707	FBgn0039544	FBgn0261548	LLOJ002311	LLOJ006653	LLOJ007312	LLOJ008179	LLOJ008657	LLOJ009268	AAEL003572	AAEL006744	AAEL010932	AGAP003847	AGAP005406
Group_1218	1	1	0	0	1	1	0	0	0	0	1	1	0	0	0	0	0	0	1	1	0	0	0	0	GAUT005058	GFUI009763	GPPI014265	LLOJ004614
Group_1219	5	1	2	1	4	1	3	1	4	1	4	1	2	1	2	1	3	1	2	1	2	1	2	1	GAUT005065	GAUT010806	GAUT018509	GAUT033175	GAUT042758	GBRI006482	GBRI019164	GFUI009753	GFUI018625	GFUI021965	GFUI038017	GMOY007336	GMOY009282	GMOY011331	GPAI007515	GPAI015126	GPAI047467	GPAI048165	GPPI014097	GPPI014240	GPPI030459	GPPI047509	MDOA000820	MDOA010214	SCAU001132	SCAU012680	FBgn0042177	FBgn0042178	FBgn0087013	LLOJ004537	LLOJ005098	AAEL010159	AAEL010698	AGAP003769	AGAP006942
Group_1220	1	1	0	0	1	1	1	1	1	1	1	1	1	1	1	1	1	1	0	0	0	0	0	0	GAUT005084	GFUI027165	GMOY002517	GPAI047477	GPPI041909	MDOA000840	SCAU004159	FBgn0029746
Group_1221	1	1	0	0	0	0	1	1	0	0	0	0	1	1	0	0	0	0	0	0	0	0	0	0	GAUT005085	GMOY002518	MDOA007987
Group_1222	1	1	0	0	0	0	0	0	0	0	1	1	0	0	0	0	0	0	0	0	0	0	0	0	GAUT005086	GPPI041921
Group_1223	1	1	1	1	2	1	0	0	1	1	1	1	0	0	0	0	0	0	0	0	1	1	0	0	GAUT005094	GBRI003323	GFUI027164	GFUI027166	GPAI047490	GPPI041920	AAEL003609
Group_1224	1	1	0	0	1	1	0	0	0	0	1	1	0	0	0	0	0	0	0	0	0	0	0	0	GAUT005114	GFUI035390	GPPI006220
Group_1225	2	1	2	1	2	1	2	1	2	1	2	1	3	1	4	1	5	1	2	1	4	1	3	1	GAUT005126	GAUT010059	GBRI003336	GBRI009809	GFUI010889	GFUI035386	GMOY006805	GMOY007149	GPAI017148	GPAI039163	GPPI006238	GPPI023175	MDOA002522	MDOA006450	MDOA008590	SCAU005427	SCAU009553	SCAU014535	SCAU016089	FBgn0038783	FBgn0038784	FBgn0085599	FBgn0260997	FBgn0261803	LLOJ008010	LLOJ009857	AAEL003784	AAEL005283	AAEL006154	AAEL013197	AGAP000266	AGAP001705	AGAP001819
Group_1226	5	1	5	1	4	1	5	1	7	1	6	1	3	1	3	1	3	1	3	1	5	1	5	1	GAUT005127	GAUT005155	GAUT015508	GAUT037939	GAUT048932	GBRI002289	GBRI003350	GBRI003357	GBRI012748	GBRI026079	GFUI007565	GFUI011484	GFUI011486	GFUI035387	GMOY004035	GMOY006800	GMOY006802	GMOY007367	GMOY010654	GPAI016840	GPAI017137	GPAI017146	GPAI020848	GPAI023758	GPAI032459	GPAI048262	GPPI001025	GPPI006240	GPPI006251	GPPI006252	GPPI034796	GPPI036929	MDOA007683	MDOA009583	MDOA011237	SCAU003723	SCAU011995	SCAU013424	FBgn0025633	FBgn0034180	FBgn0036333	LLOJ001249	LLOJ007406	LLOJ007407	AAEL004215	AAEL007011	AAEL007151	AAEL012429	AAEL018271	AGAP000906	AGAP002688	AGAP004256	AGAP011702	AGAP013006
Group_1227	2	1	2	1	2	1	1	1	2	1	2	1	0	0	1	1	1	1	0	0	0	0	0	0	GAUT005138	GAUT033722	GBRI001202	GBRI003337	GFUI035395	GFUI041456	GMOY006804	GPAI015376	GPAI017150	GPPI006241	GPPI027472	SCAU009557	FBgn0029750
Group_1228	3	1	0	0	3	1	0	0	3	1	2	1	1	1	1	1	1	1	0	0	0	0	0	0	GAUT005139	GAUT005141	GAUT030731	GFUI004779	GFUI011478	GFUI035396	GPAI017142	GPAI017151	GPAI039444	GPPI006250	GPPI016581	MDOA007152	SCAU002752	FBgn0029753
Group_1229	1	1	1	1	1	1	1	1	1	1	2	1	1	1	1	1	1	1	0	0	1	1	1	1	GAUT005170	GBRI003363	GFUI011504	GMOY001846	GPAI017122	GPPI000353	GPPI034908	MDOA009561	SCAU016404	FBgn0031003	AAEL007009	AGAP004255
Group_1230	1	1	1	1	1	1	0	0	1	1	1	1	12	1	13	1	8	1	0	0	3	1	2	1	GAUT005171	GBRI003362	GFUI011505	GPAI017127	GPPI006263	MDOA003791	MDOA004748	MDOA005101	MDOA007113	MDOA008077	MDOA008901	MDOA009248	MDOA009981	MDOA011021	MDOA012575	MDOA014800	MDOA015336	SCAU000113	SCAU000344	SCAU002530	SCAU002688	SCAU003256	SCAU004152	SCAU006251	SCAU006412	SCAU007638	SCAU007821	SCAU008032	SCAU008065	SCAU016483	FBgn0036066	FBgn0038414	FBgn0038415	FBgn0038416	FBgn0052053	FBgn0052054	FBgn0262007	FBgn0262008	AAEL002292	AAEL002313	AAEL012478	AGAP005045	AGAP010943
Group_1231	1	1	1	1	0	0	1	1	1	1	0	0	1	1	1	1	1	1	0	0	0	0	0	0	GAUT005172	GBRI003372	GMOY001847	GPAI017120	MDOA011348	SCAU011826	FBgn0031004
Group_1232	1	1	1	1	1	1	0	0	1	1	1	1	1	1	1	1	1	1	0	0	0	0	0	0	GAUT005173	GBRI003364	GFUI011506	GPAI017121	GPPI006274	MDOA000980	SCAU012597	FBgn0035313
Group_1233	4	1	4	1	4	1	4	1	4	1	4	1	3	1	4	1	3	1	3	1	4	1	3	1	GAUT005174	GAUT012880	GAUT024956	GAUT039805	GBRI003365	GBRI005787	GBRI043757	GBRI043758	GFUI010444	GFUI010446	GFUI011507	GFUI052402	GMOY001848	GMOY007268	GMOY007709	GMOY007792	GPAI017119	GPAI025168	GPAI044221	GPAI044222	GPPI001834	GPPI001835	GPPI006275	GPPI010247	MDOA004836	MDOA008375	MDOA013429	SCAU001243	SCAU001500	SCAU009682	SCAU012281	FBgn0020251	FBgn0031005	FBgn0053147	LLOJ002223	LLOJ008356	LLOJ009623	AAEL001458	AAEL009777	AAEL012539	AAEL013186	AGAP000422	AGAP006169	AGAP006328
Group_1234	1	1	0	0	0	0	1	1	0	0	0	0	1	1	1	1	1	1	1	1	1	1	1	1	GAUT005175	GMOY001849	MDOA010533	SCAU001144	FBgn0031006	LLOJ002471	AAEL009775	AGAP001035
Group_1235	1	1	0	0	0	0	0	0	0	0	2	1	0	0	0	0	0	0	0	0	0	0	0	0	GAUT005178	GPPI006273	GPPI050794
Group_1236	1	1	1	1	1	1	1	1	1	1	0	0	1	1	1	1	1	1	0	0	1	1	1	1	GAUT005185	GBRI003376	GFUI011519	GMOY004748	GPAI040568	MDOA014185	SCAU002926	FBgn0036157	AAEL007463	AGAP007479
Group_1237	1	1	1	1	1	1	1	1	1	1	1	1	1	1	1	1	1	1	0	0	2	1	1	1	GAUT005186	GBRI003375	GFUI011518	GMOY004751	GPAI040569	GPPI006283	MDOA013714	SCAU014976	FBgn0029914	AAEL009711	AAEL014574	AGAP006940
Group_1238	5	1	3	1	4	1	5	1	4	1	6	1	9	1	12	1	7	1	4	1	8	1	1	1	GAUT005188	GAUT008408	GAUT013196	GAUT038599	GAUT040065	GBRI003378	GBRI005011	GBRI023830	GFUI004564	GFUI005460	GFUI029856	GFUI029987	GMOY001837	GMOY002221	GMOY004698	GMOY004750	GMOY007939	GPAI014106	GPAI030447	GPAI038966	GPAI040571	GPPI006285	GPPI022523	GPPI029311	GPPI030519	GPPI037858	GPPI040620	MDOA002099	MDOA002698	MDOA003445	MDOA004563	MDOA005343	MDOA005882	MDOA009308	MDOA011172	MDOA012996	SCAU001024	SCAU002974	SCAU003010	SCAU003220	SCAU003471	SCAU003565	SCAU004998	SCAU006694	SCAU008666	SCAU012462	SCAU015733	SCAU016160	FBgn0022699	FBgn0022935	FBgn0029928	FBgn0031144	FBgn0035690	FBgn0035691	FBgn0035702	LLOJ007966	LLOJ007967	LLOJ007968	LLOJ007969	AAEL010605	AAEL014112	AAEL014145	AAEL014147	AAEL014149	AAEL014150	AAEL014254	AAEL015045	AGAP010882
Group_1239	1	1	0	0	0	0	0	0	1	1	0	0	1	1	0	0	0	0	0	0	0	0	0	0	GAUT005194	GPAI040576	MDOA001543
Group_1240	1	1	0	0	1	1	1	1	1	1	1	1	0	0	1	1	0	0	0	0	0	0	0	0	GAUT005197	GFUI011531	GMOY004747	GPAI040579	GPPI006294	SCAU001344
Group_1241	1	1	1	1	1	1	1	1	1	1	1	1	1	1	1	1	1	1	1	1	1	1	1	1	GAUT005203	GBRI003390	GFUI036098	GMOY008725	GPAI040597	GPPI006320	MDOA013154	SCAU016335	FBgn0263220	LLOJ005141	AAEL006650	AGAP010067
Group_1242	1	1	0	0	0	0	0	0	1	1	1	1	0	0	0	0	0	0	0	0	0	0	0	0	GAUT005207	GPAI040604	GPPI006306
Group_1243	1	1	1	1	1	1	1	1	1	1	1	1	1	1	1	1	1	1	1	1	1	1	1	1	GAUT005212	GBRI003389	GFUI036097	GMOY008726	GPAI040596	GPPI006319	MDOA002682	SCAU013911	FBgn0029666	LLOJ001451	AAEL003382	AGAP001871
Group_1244	1	1	1	1	2	1	1	1	1	1	1	1	1	1	1	1	1	1	1	1	1	1	1	1	GAUT005213	GBRI003392	GFUI036094	GFUI036095	GMOY008727	GPAI040611	GPPI006325	MDOA002945	SCAU002331	FBgn0029667	LLOJ007422	AAEL004231	AGAP005850
Group_1245	18	1	15	1	17	1	16	1	18	1	19	1	13	1	14	1	14	1	12	1	19	1	15	1	GAUT005223	GAUT009333	GAUT014058	GAUT014064	GAUT015108	GAUT016190	GAUT016193	GAUT020039	GAUT022454	GAUT022455	GAUT022457	GAUT023915	GAUT023916	GAUT028302	GAUT030255	GAUT035413	GAUT044633	GAUT047725	GBRI001122	GBRI003415	GBRI003416	GBRI004397	GBRI004410	GBRI005449	GBRI006030	GBRI011391	GBRI011405	GBRI036030	GBRI041150	GBRI041701	GBRI042367	GBRI044380	GBRI044720	GFUI002470	GFUI002588	GFUI002709	GFUI010038	GFUI015546	GFUI017880	GFUI019169	GFUI019184	GFUI021271	GFUI023909	GFUI036083	GFUI036093	GFUI036270	GFUI038749	GFUI042926	GFUI042943	GFUI044485	GMOY002432	GMOY002923	GMOY004558	GMOY005009	GMOY005353	GMOY005765	GMOY006017	GMOY006705	GMOY007182	GMOY007505	GMOY007573	GMOY007763	GMOY008426	GMOY008728	GMOY009893	GMOY011617	GPAI001089	GPAI003227	GPAI004691	GPAI005665	GPAI011586	GPAI015019	GPAI015053	GPAI032384	GPAI033593	GPAI034569	GPAI034578	GPAI034579	GPAI039714	GPAI039718	GPAI040619	GPAI043805	GPAI048385	GPAI048390	GPPI000689	GPPI003282	GPPI006323	GPPI006338	GPPI011713	GPPI013211	GPPI013226	GPPI021851	GPPI033753	GPPI033754	GPPI036963	GPPI036965	GPPI037405	GPPI038813	GPPI041210	GPPI041212	GPPI041870	GPPI046878	GPPI047282	MDOA000490	MDOA004952	MDOA005272	MDOA007373	MDOA007843	MDOA008719	MDOA010636	MDOA011736	MDOA011753	MDOA011929	MDOA014163	MDOA015304	MDOA016313	SCAU000545	SCAU000805	SCAU000892	SCAU001891	SCAU003953	SCAU004615	SCAU007183	SCAU007826	SCAU008789	SCAU009172	SCAU012280	SCAU012722	SCAU014713	SCAU015415	FBgn0000071	FBgn0010238	FBgn0030887	FBgn0031725	FBgn0031837	FBgn0039617	FBgn0051646	FBgn0051708	FBgn0051814	FBgn0052791	FBgn0085420	FBgn0259245	FBgn0259714	FBgn0267428	LLOJ000609	LLOJ001645	LLOJ001982	LLOJ002192	LLOJ005592	LLOJ005854	LLOJ005856	LLOJ006092	LLOJ006093	LLOJ007423	LLOJ008194	LLOJ009219	AAEL000498	AAEL000576	AAEL001790	AAEL003209	AAEL004077	AAEL004233	AAEL004992	AAEL004998	AAEL005751	AAEL005765	AAEL006477	AAEL006478	AAEL009295	AAEL009942	AAEL012384	AAEL014334	AAEL015352	AAEL015529	AAEL018333	AGAP000863	AGAP001048	AGAP001304	AGAP003235	AGAP004108	AGAP004915	AGAP005849	AGAP007500	AGAP008655	AGAP008776	AGAP008778	AGAP009964	AGAP009965	AGAP010221	AGAP010222
Group_1246	1	1	0	0	1	1	1	1	1	1	0	0	1	1	1	1	1	1	0	0	0	0	0	0	GAUT005231	GFUI039359	GMOY005505	GPAI040634	MDOA013198	SCAU015736	FBgn0030794
Group_1247	1	1	0	0	1	1	0	0	0	0	1	1	0	0	0	0	0	0	0	0	0	0	0	0	GAUT005238	GFUI039372	GPPI006363
Group_1248	2	1	2	1	2	1	3	1	0	0	3	1	3	1	3	1	3	1	2	1	1	1	2	1	GAUT005248	GAUT019157	GBRI012233	GBRI028902	GFUI011617	GFUI028477	GMOY000447	GMOY007224	GMOY009118	GPPI006374	GPPI013447	GPPI043243	MDOA008144	MDOA011125	MDOA013528	SCAU002568	SCAU011869	SCAU015656	FBgn0030055	FBgn0034694	FBgn0046296	LLOJ001571	LLOJ007092	AAEL012137	AGAP005931	AGAP013392
Group_1249	2	1	3	1	2	1	2	1	2	1	2	1	4	1	2	1	2	1	2	1	3	1	2	1	GAUT005251	GAUT041552	GBRI012226	GBRI034621	GBRI034626	GFUI028473	GFUI042211	GMOY000047	GMOY007225	GPAI020607	GPAI040654	GPPI006381	GPPI024035	MDOA009349	MDOA012202	MDOA012223	MDOA012909	SCAU000255	SCAU002927	FBgn0030556	FBgn0062449	LLOJ000923	LLOJ009470	AAEL004437	AAEL011759	AAEL015240	AGAP005142	AGAP011155
Group_1250	1	1	1	1	1	1	1	1	1	1	1	1	1	1	1	1	1	1	1	1	1	1	1	1	GAUT005252	GBRI012227	GFUI028472	GMOY007223	GPAI040655	GPPI006384	MDOA001484	SCAU008790	FBgn0004924	LLOJ000188	AAEL002551	AGAP004078
Group_1251	1	1	1	1	1	1	1	1	1	1	0	0	0	0	0	0	0	0	0	0	0	0	0	0	GAUT005255	GBRI012228	GFUI028474	GMOY007222	GPAI040656
Group_1252	1	1	0	0	0	0	0	0	1	1	0	0	0	0	0	0	0	0	0	0	0	0	0	0	GAUT005256	GPAI040641
Group_1253	1	1	1	1	1	1	0	0	1	1	1	1	2	1	1	1	1	1	1	1	0	0	0	0	GAUT005265	GBRI012234	GFUI028476	GPAI040651	GPPI006375	MDOA001115	MDOA008648	SCAU016428	FBgn0260482	LLOJ003874
Group_1254	2	1	2	1	1	1	1	1	2	1	1	1	2	1	1	1	3	1	2	1	2	1	2	1	GAUT005266	GAUT038833	GBRI012231	GBRI036096	GFUI028480	GMOY007227	GPAI003174	GPAI040652	GPPI006372	MDOA007560	MDOA014580	SCAU007927	FBgn0031188	FBgn0031504	FBgn0039970	LLOJ006594	LLOJ010090	AAEL005032	AAEL011684	AGAP003463	AGAP008432
Group_1255	5	1	4	1	5	1	4	1	4	1	7	1	4	1	5	1	4	1	3	1	6	1	7	1	GAUT005269	GAUT012539	GAUT019340	GAUT021639	GAUT036078	GBRI012335	GBRI018046	GBRI038179	GBRI044526	GFUI023260	GFUI028458	GFUI029274	GFUI036120	GFUI053034	GMOY001140	GMOY001678	GMOY003093	GMOY007231	GPAI002816	GPAI005354	GPAI033671	GPAI040670	GPPI000853	GPPI003354	GPPI006385	GPPI023047	GPPI023048	GPPI026305	GPPI046450	MDOA000248	MDOA005720	MDOA011246	MDOA011743	SCAU001057	SCAU001823	SCAU001970	SCAU013942	SCAU015497	FBgn0011676	FBgn0015623	FBgn0035890	FBgn0038429	LLOJ004215	LLOJ005465	LLOJ008435	AAEL000477	AAEL000502	AAEL003349	AAEL006081	AAEL009745	AAEL014689	AGAP000500	AGAP001787	AGAP001789	AGAP003889	AGAP008255	AGAP008257	AGAP012732
Group_1256	1	1	1	1	1	1	1	1	1	1	1	1	1	1	1	1	1	1	0	0	1	1	1	1	GAUT005270	GBRI012210	GFUI028460	GMOY007229	GPAI040653	GPPI006380	MDOA001844	SCAU006626	FBgn0053172	AAEL002556	AGAP004545
Group_1257	2	1	2	1	2	1	2	1	2	1	2	1	2	1	2	1	2	1	2	1	2	1	1	1	GAUT005271	GAUT038959	GBRI028442	GBRI038178	GFUI028456	GFUI039747	GMOY007234	GMOY010772	GPAI006278	GPAI040674	GPPI021033	GPPI047132	MDOA007045	MDOA009403	SCAU003950	SCAU009845	FBgn0000181	FBgn0031264	LLOJ000715	LLOJ001890	AAEL012271	AAEL014932	AGAP006614
Group_1258	1	1	0	0	1	1	1	1	1	1	1	1	1	1	1	1	1	1	0	0	1	1	1	1	GAUT005272	GFUI028459	GMOY007232	GPAI040669	GPPI006382	MDOA003084	SCAU015047	FBgn0260933	AAEL002943	AGAP000686
Group_1259	7	1	6	1	6	1	2	1	7	1	3	1	3	1	4	1	4	1	2	1	1	1	1	1	GAUT005273	GAUT024257	GAUT024258	GAUT024259	GAUT024260	GAUT024275	GAUT024276	GBRI012223	GBRI019585	GBRI019586	GBRI019587	GBRI019589	GBRI019590	GFUI008090	GFUI008091	GFUI008092	GFUI008093	GFUI008115	GFUI028461	GMOY007230	GMOY011879	GPAI024479	GPAI024480	GPAI024481	GPAI024482	GPAI024483	GPAI024484	GPAI040657	GPPI000333	GPPI006378	GPPI027819	MDOA000579	MDOA001787	MDOA008245	SCAU002839	SCAU011536	SCAU012964	SCAU016523	FBgn0001186	FBgn0001187	FBgn0042710	FBgn0042711	LLOJ000608	LLOJ005419	AAEL009387	AGAP011208
Group_1260	1	1	0	0	1	1	0	0	1	1	1	1	2	1	0	0	0	0	0	0	0	0	0	0	GAUT005274	GFUI028468	GPAI040671	GPPI006379	MDOA016365	MDOA016425
Group_1261	1	1	1	1	1	1	1	1	1	1	1	1	1	1	1	1	0	0	1	1	1	1	2	1	GAUT005275	GBRI012245	GFUI028481	GMOY007228	GPAI040658	GPPI006377	MDOA013726	SCAU004532	LLOJ007817	AAEL011685	AGAP012917	AGAP012967
Group_1262	1	1	1	1	1	1	1	1	0	0	0	0	1	1	1	1	1	1	0	0	1	1	1	1	GAUT005277	GBRI038173	GFUI028463	GMOY007233	MDOA011470	SCAU009663	FBgn0031263	AAEL004067	AGAP000426
Group_1263	1	1	1	1	1	1	0	0	1	1	1	1	1	1	1	1	1	1	0	0	1	1	1	1	GAUT005278	GBRI038195	GFUI028465	GPAI047291	GPPI021035	MDOA000842	SCAU000441	FBgn0004957	AAEL014596	AGAP007962
Group_1264	3	1	2	1	2	1	2	1	2	1	3	1	3	1	3	1	2	1	2	1	2	1	2	1	GAUT005283	GAUT009414	GAUT018354	GBRI038190	GBRI039114	GFUI026805	GFUI028445	GMOY003770	GMOY007238	GPAI006387	GPAI047279	GPPI021031	GPPI022709	GPPI048288	MDOA008445	MDOA014195	MDOA014960	SCAU002771	SCAU006677	SCAU009999	FBgn0001142	FBgn0001145	LLOJ005726	LLOJ006718	AAEL001887	AAEL013458	AGAP002355	AGAP008988
Group_1265	2	1	2	1	2	1	2	1	2	1	2	1	2	1	2	1	3	1	3	1	2	1	3	1	GAUT005284	GAUT039873	GBRI003993	GBRI038192	GFUI003840	GFUI028446	GMOY004168	GMOY007237	GPAI026361	GPAI047280	GPPI021032	GPPI046587	MDOA000478	MDOA008359	SCAU008483	SCAU014909	FBgn0031132	FBgn0034971	FBgn0052699	LLOJ002876	LLOJ005825	LLOJ006572	AAEL000427	AAEL001448	AGAP000595	AGAP000596	AGAP002084
Group_1266	3	1	3	1	3	1	3	1	3	1	3	1	3	1	4	1	3	1	1	1	4	1	2	1	GAUT005285	GAUT034652	GAUT036106	GBRI008954	GBRI035616	GBRI038191	GFUI010708	GFUI028447	GFUI035158	GMOY000388	GMOY002552	GMOY007240	GPAI003801	GPAI031763	GPAI047299	GPPI021044	GPPI030616	GPPI035004	MDOA003934	MDOA011041	MDOA012109	SCAU003956	SCAU007336	SCAU007718	SCAU014769	FBgn0030300	FBgn0037315	FBgn0052484	LLOJ005801	AAEL004285	AAEL004542	AAEL008510	AAEL015603	AGAP002932	AGAP006995
Group_1267	2	1	2	1	1	1	1	1	2	1	2	1	2	1	2	1	2	1	2	1	8	1	4	1	GAUT005286	GAUT007368	GBRI037644	GBRI038188	GFUI006760	GMOY006991	GPAI040665	GPAI044360	GPPI021029	GPPI035612	MDOA003606	MDOA011207	SCAU001650	SCAU014355	FBgn0030521	FBgn0034709	LLOJ000702	LLOJ009644	AAEL001232	AAEL007585	AAEL007590	AAEL007599	AAEL009637	AAEL009642	AAEL012216	AAEL015312	AGAP004531	AGAP004533	AGAP004534	AGAP007684
Group_1268	1	1	2	1	1	1	1	1	2	1	5	1	1	1	1	1	1	1	1	1	1	1	1	1	GAUT005287	GBRI035201	GBRI038189	GFUI028462	GMOY007236	GPAI044922	GPAI047278	GPPI000445	GPPI000566	GPPI000799	GPPI021028	GPPI021030	MDOA014238	SCAU015780	FBgn0053180	LLOJ009645	AAEL009636	AGAP004535
Group_1269	1	1	1	1	1	1	0	0	1	1	1	1	1	1	1	1	2	1	2	1	1	1	2	1	GAUT005294	GBRI038204	GFUI012889	GPAI047295	GPPI021039	MDOA004435	SCAU011098	FBgn0015379	FBgn0052845	LLOJ005859	LLOJ005861	AAEL009911	AGAP004321	AGAP013475
Group_1270	2	1	0	0	2	1	1	1	2	1	1	1	1	1	1	1	1	1	1	1	1	1	0	0	GAUT005295	GAUT022796	GFUI012888	GFUI024453	GMOY007241	GPAI004987	GPAI047296	GPPI024779	MDOA006418	SCAU011949	FBgn0030854	LLOJ005821	AAEL016973
Group_1271	1	1	1	1	1	1	1	1	1	1	1	1	1	1	1	1	1	1	2	1	1	1	2	1	GAUT005296	GBRI038205	GFUI012887	GMOY006394	GPAI047294	GPPI021040	MDOA000765	SCAU011883	FBgn0029681	LLOJ002805	LLOJ007484	AAEL013537	AGAP002168	AGAP008005
Group_1272	2	1	0	0	2	1	0	0	1	1	2	1	0	0	0	0	0	0	0	0	0	0	0	0	GAUT005297	GAUT006147	GFUI012896	GFUI013900	GPAI047305	GPPI021056	GPPI025545
Group_1273	1	1	1	1	0	0	1	1	1	1	0	0	1	1	1	1	1	1	1	1	1	1	1	1	GAUT005298	GBRI038193	GMOY007242	GPAI047297	MDOA002532	SCAU014934	FBgn0015527	LLOJ005858	AAEL009912	AGAP004322
Group_1274	1	1	1	1	1	1	1	1	1	1	1	1	1	1	1	1	2	1	1	1	1	1	1	1	GAUT005299	GBRI038210	GFUI012890	GMOY007243	GPAI047298	GPPI021041	MDOA003745	SCAU009236	FBgn0030853	FBgn0036706	LLOJ009208	AAEL005508	AGAP002170
Group_1275	6	1	4	1	5	1	4	1	4	1	5	1	4	1	4	1	4	1	2	1	3	1	3	1	GAUT005308	GAUT005309	GAUT020659	GAUT023282	GAUT050741	GAUT050743	GBRI003954	GBRI011509	GBRI022460	GBRI038206	GFUI000776	GFUI012899	GFUI012900	GFUI031044	GFUI041371	GMOY000883	GMOY007359	GMOY010237	GMOY010937	GPAI008965	GPAI014247	GPAI036620	GPAI047307	GPPI019466	GPPI021053	GPPI021054	GPPI030896	GPPI033069	MDOA001830	MDOA002317	MDOA010019	MDOA014684	SCAU004110	SCAU006894	SCAU009075	SCAU013337	FBgn0085419	FBgn0085426	FBgn0260658	FBgn0264753	LLOJ000441	LLOJ002093	AAEL001571	AAEL013387	AAEL014340	AGAP005243	AGAP007615	AGAP007681
Group_1276	1	1	0	0	1	1	1	1	0	0	1	1	0	0	0	0	0	0	0	0	0	0	0	0	GAUT005310	GFUI012898	GMOY006393	GPPI021052
Group_1277	1	1	0	0	0	0	1	1	1	1	0	0	0	0	0	0	0	0	0	0	0	0	0	0	GAUT005311	GMOY000884	GPAI047318
Group_1278	1	1	0	0	1	1	0	0	1	1	0	0	0	0	0	0	0	0	0	0	0	0	0	0	GAUT005315	GFUI012903	GPAI047317
Group_1279	5	1	3	1	4	1	5	1	3	1	4	1	1	1	1	1	2	1	1	1	2	1	1	1	GAUT005325	GAUT006172	GAUT039674	GAUT045216	GAUT045244	GBRI008104	GBRI010451	GBRI017110	GFUI003268	GFUI005253	GFUI005256	GFUI012918	GMOY000045	GMOY003513	GMOY003965	GMOY003968	GMOY007442	GPAI014037	GPAI014040	GPAI047324	GPPI006179	GPPI021078	GPPI022101	GPPI022104	MDOA004311	SCAU011294	FBgn0037988	FBgn0261955	LLOJ004980	AAEL002956	AAEL011789	AGAP012048
Group_1280	1	1	1	1	1	1	1	1	1	1	1	1	1	1	1	1	1	1	1	1	1	1	1	1	GAUT005326	GBRI023809	GFUI012919	GMOY007440	GPAI047325	GPPI021083	MDOA014144	SCAU002815	FBgn0039158	LLOJ005295	AAEL007492	AGAP002392
Group_1281	1	1	2	1	1	1	1	1	1	1	1	1	1	1	1	1	2	1	1	1	1	1	1	1	GAUT005328	GBRI002463	GBRI021084	GFUI012906	GMOY007445	GPAI047329	GPPI021064	MDOA008805	SCAU000479	FBgn0028379	FBgn0029687	LLOJ002671	AAEL002936	AGAP000626
Group_1282	1	1	1	1	1	1	1	1	1	1	1	1	1	1	1	1	1	1	1	1	2	1	1	1	GAUT005329	GBRI029348	GFUI012920	GMOY006919	GPAI047327	GPPI021086	MDOA000534	SCAU005675	FBgn0031054	LLOJ003099	AAEL006036	AAEL015160	AGAP011470
Group_1283	1	1	1	1	0	0	1	1	2	1	1	1	1	1	1	1	1	1	1	1	2	1	1	1	GAUT005330	GBRI023804	GMOY007439	GPAI047333	GPAI047338	GPPI021091	MDOA000483	SCAU008908	FBgn0003575	LLOJ005047	AAEL005286	AAEL010074	AGAP011127
Group_1284	1	1	1	1	1	1	1	1	1	1	1	1	1	1	1	1	1	1	2	1	1	1	1	1	GAUT005331	GBRI023798	GFUI012924	GMOY006921	GPAI047330	GPPI021089	MDOA006523	SCAU000646	FBgn0031403	LLOJ009127	LLOJ009128	AAEL004276	AGAP028023
Group_1285	1	1	1	1	1	1	1	1	1	1	1	1	1	1	1	1	1	1	2	1	1	1	1	1	GAUT005332	GBRI029343	GFUI012925	GMOY006920	GPAI047332	GPPI021090	MDOA009064	SCAU014634	FBgn0027866	LLOJ006763	LLOJ008110	AAEL014057	AGAP001518
Group_1286	1	1	1	1	1	1	1	1	1	1	1	1	1	1	1	1	1	1	1	1	1	1	1	1	GAUT005333	GBRI021078	GFUI012907	GMOY007446	GPAI047308	GPPI021066	MDOA006399	SCAU011957	FBgn0029685	LLOJ007646	AAEL004545	AGAP001402
Group_1287	9	1	10	1	11	1	7	1	9	1	9	1	3	1	4	1	9	1	5	1	4	1	4	1	GAUT005337	GAUT007538	GAUT012673	GAUT018380	GAUT028903	GAUT033933	GAUT033951	GAUT045987	GAUT048483	GBRI003241	GBRI007181	GBRI014006	GBRI014007	GBRI016978	GBRI016979	GBRI018889	GBRI025796	GBRI035347	GBRI036321	GFUI000593	GFUI007792	GFUI012909	GFUI016936	GFUI026405	GFUI027737	GFUI027746	GFUI028794	GFUI030661	GFUI044246	GFUI051488	GMOY000806	GMOY007443	GMOY007957	GMOY008377	GMOY008793	GMOY010992	GMOY011904	GPAI000683	GPAI003972	GPAI010840	GPAI023930	GPAI034197	GPAI037165	GPAI040210	GPAI043557	GPAI047331	GPPI009436	GPPI013409	GPPI017167	GPPI021067	GPPI031793	GPPI042178	GPPI048273	GPPI048673	GPPI051162	MDOA001349	MDOA004806	MDOA012484	SCAU005024	SCAU005455	SCAU008161	SCAU011118	FBgn0033860	FBgn0033868	FBgn0034132	FBgn0035915	FBgn0040493	FBgn0045770	FBgn0052064	FBgn0052351	FBgn0259795	LLOJ000250	LLOJ002991	LLOJ005162	LLOJ006610	LLOJ009428	AAEL000108	AAEL000424	AAEL001649	AAEL006975	AGAP001952	AGAP003869	AGAP007809	AGAP007904
Group_1288	1	1	1	1	1	1	1	1	1	1	1	1	1	1	1	1	1	1	1	1	0	0	1	1	GAUT005341	GBRI012737	GFUI012934	GMOY009266	GPAI018461	GPPI021077	MDOA002098	SCAU001856	FBgn0035944	LLOJ002070	AGAP012432
Group_1289	1	1	1	1	1	1	1	1	1	1	1	1	1	1	1	1	2	1	1	1	1	1	2	1	GAUT005342	GBRI029346	GFUI012923	GMOY006918	GPAI047326	GPPI021079	MDOA014816	SCAU008150	FBgn0004057	FBgn0037147	LLOJ005629	AAEL009507	AGAP010739	AGAP012678
Group_1290	4	1	3	1	4	1	4	1	4	1	4	1	7	1	4	1	5	1	0	0	6	1	5	1	GAUT005343	GAUT012552	GAUT049936	GAUT050185	GBRI012740	GBRI044614	GBRI045056	GFUI003494	GFUI012935	GFUI023276	GFUI048293	GMOY003082	GMOY004913	GMOY009473	GMOY009713	GPAI009099	GPAI031321	GPAI033688	GPAI047346	GPPI002567	GPPI003370	GPPI021081	GPPI031225	MDOA002475	MDOA002919	MDOA004699	MDOA005283	MDOA006714	MDOA009342	MDOA014073	SCAU000076	SCAU002642	SCAU003852	SCAU010313	FBgn0029720	FBgn0030013	FBgn0033170	FBgn0050503	FBgn0250862	AAEL001523	AAEL001528	AAEL006826	AAEL009679	AAEL009876	AAEL014113	AGAP000166	AGAP000899	AGAP004731	AGAP010879	AGAP011569
Group_1291	1	1	1	1	1	1	1	1	1	1	1	1	1	1	1	1	1	1	1	1	2	1	1	1	GAUT005344	GBRI012739	GFUI012936	GMOY006916	GPAI047342	GPPI021082	MDOA003419	SCAU008791	FBgn0029878	LLOJ003873	AAEL003128	AAEL009877	AGAP011356
Group_1292	1	1	1	1	1	1	1	1	1	1	1	1	1	1	1	1	1	1	1	1	1	1	1	1	GAUT005345	GBRI029345	GFUI012922	GMOY006917	GPAI047345	GPPI000359	MDOA007961	SCAU003615	FBgn0031065	LLOJ004279	AAEL014152	AGAP011694
Group_1293	1	1	1	1	1	1	1	1	1	1	1	1	1	1	1	1	1	1	1	1	1	1	1	1	GAUT005346	GBRI012743	GFUI012937	GMOY009267	GPAI018458	GPPI021087	MDOA010939	SCAU002237	FBgn0029912	LLOJ000898	AAEL008459	AGAP000660
Group_1294	1	1	1	1	0	0	0	0	1	1	0	0	1	1	1	1	1	1	0	0	0	0	0	0	GAUT005347	GBRI012747	GPAI047355	MDOA012487	SCAU015843	FBgn0029877
Group_1295	1	1	1	1	1	1	0	0	1	1	1	1	0	0	1	1	1	1	0	0	0	0	0	0	GAUT005354	GBRI012765	GFUI012947	GPAI009345	GPPI034893	SCAU009416	FBgn0040467
Group_1296	1	1	0	0	1	1	0	0	1	1	0	0	0	0	0	0	0	0	0	0	0	0	0	0	GAUT005355	GFUI012944	GPAI009348
Group_1297	1	1	1	1	1	1	1	1	1	1	1	1	1	1	1	1	1	1	0	0	1	1	1	1	GAUT005356	GBRI012745	GFUI012938	GMOY009270	GPAI009342	GPPI034885	MDOA012830	SCAU004989	FBgn0029907	AAEL010933	AGAP000372
Group_1298	4	1	4	1	4	1	4	1	3	1	7	1	4	1	5	1	4	1	9	1	5	1	5	1	GAUT005357	GAUT007696	GAUT019402	GAUT030375	GBRI012744	GBRI023268	GBRI024068	GBRI038177	GFUI004449	GFUI012942	GFUI031363	GFUI050065	GMOY000198	GMOY007137	GMOY009268	GMOY011954	GPAI001149	GPAI011714	GPAI018449	GPPI006905	GPPI018200	GPPI021088	GPPI028913	GPPI034883	GPPI049967	GPPI050605	MDOA010885	MDOA012695	MDOA013634	MDOA014986	SCAU000257	SCAU003640	SCAU014666	SCAU015888	SCAU016026	FBgn0004367	FBgn0021796	FBgn0045035	FBgn0263968	LLOJ001320	LLOJ001666	LLOJ001784	LLOJ002603	LLOJ003970	LLOJ005634	LLOJ005635	LLOJ006067	LLOJ006837	AAEL000693	AAEL008123	AAEL010069	AAEL014900	AAEL018206	AGAP000368	AGAP003967	AGAP007873	AGAP009632	AGAP010313
Group_1299	1	1	1	1	1	1	1	1	1	1	0	0	1	1	1	1	1	1	0	0	0	0	0	0	GAUT005358	GBRI012763	GFUI012940	GMOY009272	GPAI009340	MDOA001339	SCAU008616	FBgn0024989
Group_1300	1	1	0	0	0	0	0	0	1	1	0	0	0	0	0	0	0	0	0	0	0	0	0	0	GAUT005360	GPAI009344
Group_1301	1	1	1	1	0	0	1	1	0	0	1	1	1	1	1	1	1	1	0	0	1	1	1	1	GAUT005362	GBRI012764	GMOY008093	GPPI034909	MDOA004954	SCAU005293	FBgn0040931	AAEL000458	AGAP003864
Group_1302	2	1	2	1	3	1	3	1	1	1	3	1	3	1	6	1	4	1	0	0	4	1	2	1	GAUT005363	GAUT011101	GBRI012762	GBRI028428	GFUI012941	GFUI034469	GFUI037305	GMOY009271	GMOY010761	GMOY012214	GPAI009882	GPPI003043	GPPI027250	GPPI034884	MDOA007080	MDOA007097	MDOA010057	SCAU003767	SCAU006055	SCAU012631	SCAU013086	SCAU015354	SCAU015529	FBgn0026388	FBgn0036474	FBgn0039033	FBgn0039034	AAEL003369	AAEL003395	AAEL015310	AAEL016970	AGAP002125	AGAP002126
Group_1303	3	1	3	1	6	1	1	1	3	1	4	1	1	1	1	1	1	1	1	1	1	1	0	0	GAUT005365	GAUT018525	GAUT049661	GBRI002747	GBRI009305	GBRI012758	GFUI000830	GFUI010833	GFUI019942	GFUI021943	GFUI031568	GFUI047867	GMOY007244	GPAI009354	GPAI025505	GPAI032172	GPPI015945	GPPI026315	GPPI034847	GPPI034894	MDOA008463	SCAU001064	FBgn0061200	LLOJ006310	AAEL002455
Group_1304	1	1	1	1	1	1	1	1	1	1	1	1	1	1	1	1	1	1	1	1	1	1	1	1	GAUT005366	GBRI012756	GFUI031570	GMOY007245	GPAI009352	GPPI034892	MDOA014139	SCAU008266	FBgn0034727	LLOJ001395	AAEL007668	AGAP000890
Group_1305	1	1	1	1	1	1	1	1	0	0	1	1	1	1	1	1	1	1	0	0	1	1	1	1	GAUT005367	GBRI012755	GFUI031569	GMOY003790	GPPI034895	MDOA015444	SCAU011055	FBgn0020272	AAEL008947	AGAP002778
Group_1306	1	1	1	1	1	1	1	1	1	1	1	1	1	1	1	1	1	1	1	1	1	1	1	1	GAUT005371	GBRI012778	GFUI031580	GMOY003791	GPAI009370	GPPI034905	MDOA010639	SCAU011942	FBgn0027279	LLOJ003433	AAEL008950	AGAP000926
Group_1307	1	1	0	0	1	1	0	0	1	1	1	1	1	1	1	1	1	1	0	0	0	0	0	0	GAUT005374	GFUI031575	GPAI009359	GPPI034897	MDOA013169	SCAU001135	FBgn0023130
Group_1308	3	1	4	1	4	1	0	0	7	1	4	1	1	1	1	1	1	1	1	1	1	1	1	1	GAUT005375	GAUT006204	GAUT044088	GBRI012767	GBRI012768	GBRI012769	GBRI017104	GFUI008232	GFUI025289	GFUI031574	GFUI031576	GPAI009353	GPAI009360	GPAI009361	GPAI009363	GPAI009682	GPAI019699	GPAI042003	GPPI005711	GPPI034896	GPPI034898	GPPI034901	MDOA005288	SCAU012682	FBgn0039930	LLOJ000270	AAEL005939	AGAP001778
Group_1309	1	1	0	0	1	1	0	0	0	0	1	1	0	0	0	0	0	0	0	0	0	0	0	0	GAUT005376	GFUI031585	GPPI034899
Group_1310	1	1	1	1	1	1	1	1	1	1	1	1	1	1	1	1	0	0	1	1	1	1	1	1	GAUT005403	GBRI012797	GFUI035356	GMOY008605	GPAI009405	GPPI036348	MDOA003199	SCAU010688	LLOJ002435	AAEL002078	AGAP000736
Group_1311	1	1	1	1	1	1	1	1	1	1	1	1	0	0	0	0	0	0	0	0	1	1	1	1	GAUT005404	GBRI010756	GFUI035339	GMOY008614	GPAI009422	GPPI036349	AAEL009776	AGAP000499
Group_1312	1	1	1	1	0	0	1	1	1	1	0	0	1	1	1	1	1	1	1	1	4	1	1	1	GAUT005405	GBRI010754	GMOY008618	GPAI009400	MDOA003444	SCAU010965	FBgn0014868	LLOJ006851	AAEL002174	AAEL003468	AAEL013619	AAEL017314	AGAP006383
Group_1313	2	1	1	1	2	1	2	1	2	1	4	1	2	1	2	1	2	1	2	1	2	1	3	1	GAUT005406	GAUT024370	GBRI010753	GFUI031476	GFUI035340	GMOY001112	GMOY008617	GPAI009398	GPAI029586	GPPI026931	GPPI036346	GPPI044014	GPPI048394	MDOA000322	MDOA011421	SCAU001526	SCAU005824	FBgn0031267	FBgn0034644	LLOJ000651	LLOJ000663	AAEL000273	AAEL002846	AGAP010480	AGAP012098	AGAP012099
Group_1314	1	1	1	1	1	1	1	1	1	1	1	1	1	1	1	1	1	1	1	1	1	1	1	1	GAUT005407	GBRI010755	GFUI035342	GMOY008621	GPAI009403	GPPI048396	MDOA012688	SCAU016189	FBgn0030499	LLOJ008876	AAEL002944	AGAP000251
Group_1315	1	1	2	1	1	1	1	1	1	1	1	1	2	1	2	1	2	1	2	1	2	1	2	1	GAUT005408	GBRI012799	GBRI022721	GFUI035344	GMOY008608	GPAI009399	GPPI036347	MDOA009604	MDOA010606	SCAU007447	SCAU011212	FBgn0024994	FBgn0031676	LLOJ008849	LLOJ008851	AAEL006666	AAEL013608	AGAP000387	AGAP008621
Group_1316	1	1	1	1	1	1	1	1	1	1	1	1	1	1	1	1	1	1	1	1	1	1	1	1	GAUT005409	GBRI011758	GFUI035343	GMOY008612	GPAI009402	GPPI036351	MDOA012694	SCAU015597	FBgn0024998	LLOJ004241	AAEL001971	AGAP013760
Group_1317	1	1	1	1	1	1	1	1	1	1	1	1	1	1	1	1	1	1	1	1	1	1	1	1	GAUT005411	GBRI010758	GFUI035341	GMOY008620	GPAI009404	GPPI048395	MDOA003126	SCAU008429	FBgn0030699	LLOJ008430	AAEL002166	AGAP000207
Group_1318	1	1	1	1	1	1	1	1	1	1	1	1	1	1	1	1	1	1	0	0	1	1	1	1	GAUT005412	GBRI012800	GFUI035334	GMOY008609	GPAI009407	GPPI036341	MDOA006046	SCAU014246	FBgn0024993	AAEL001631	AGAP010081
Group_1319	1	1	1	1	1	1	1	1	1	1	2	1	1	1	1	1	1	1	1	1	1	1	1	1	GAUT005413	GBRI010750	GFUI035333	GMOY008616	GPAI009408	GPPI036339	GPPI048397	MDOA004702	SCAU013273	FBgn0031266	LLOJ008433	AAEL003605	AGAP000178
Group_1320	1	1	1	1	1	1	1	1	1	1	0	0	1	1	1	1	3	1	1	1	1	1	0	0	GAUT005414	GBRI011764	GFUI035336	GMOY008611	GPAI009409	MDOA011729	SCAU000723	FBgn0023515	FBgn0024991	FBgn0031856	LLOJ004243	AAEL013110
Group_1321	10	1	12	1	10	1	8	1	9	1	8	1	15	1	17	1	19	1	9	1	38	1	26	1	GAUT005415	GAUT013671	GAUT031526	GAUT040650	GAUT041462	GAUT041467	GAUT041468	GAUT045305	GAUT048856	GAUT048858	GBRI003695	GBRI007906	GBRI010079	GBRI011147	GBRI012801	GBRI016161	GBRI034972	GBRI034980	GBRI034982	GBRI035039	GBRI035040	GBRI040628	GFUI010087	GFUI012110	GFUI012116	GFUI019397	GFUI029960	GFUI035354	GFUI035438	GFUI040780	GFUI040783	GFUI040789	GMOY002951	GMOY003731	GMOY004271	GMOY005191	GMOY005192	GMOY006178	GMOY008512	GMOY008607	GPAI000231	GPAI000232	GPAI001000	GPAI009010	GPAI010337	GPAI010340	GPAI017837	GPAI038930	GPAI042579	GPPI002880	GPPI003689	GPPI025296	GPPI031581	GPPI031588	GPPI036345	GPPI037878	GPPI044250	MDOA002354	MDOA004564	MDOA004708	MDOA004903	MDOA005104	MDOA005170	MDOA005757	MDOA012325	MDOA013019	MDOA013736	MDOA014712	MDOA014714	MDOA015293	MDOA016078	MDOA016315	SCAU000565	SCAU000720	SCAU000995	SCAU001533	SCAU003295	SCAU004793	SCAU005022	SCAU005793	SCAU008107	SCAU012833	SCAU012878	SCAU013997	SCAU014518	SCAU014937	SCAU015675	SCAU015968	SCAU016158	FBgn0025835	FBgn0030148	FBgn0030859	FBgn0031032	FBgn0031033	FBgn0031034	FBgn0033110	FBgn0033792	FBgn0035557	FBgn0038366	FBgn0038873	FBgn0039091	FBgn0039092	FBgn0039093	FBgn0050471	FBgn0052645	FBgn0053337	FBgn0259229	FBgn0260006	LLOJ001343	LLOJ002801	LLOJ004142	LLOJ004739	LLOJ005112	LLOJ005545	LLOJ007445	LLOJ007446	LLOJ007644	AAEL000603	AAEL001466	AAEL004811	AAEL004824	AAEL005543	AAEL005842	AAEL006335	AAEL006706	AAEL007287	AAEL007302	AAEL007507	AAEL007510	AAEL007919	AAEL008343	AAEL008348	AAEL008518	AAEL008939	AAEL008948	AAEL008955	AAEL010647	AAEL011139	AAEL011508	AAEL011512	AAEL011513	AAEL011516	AAEL012737	AAEL013595	AAEL013807	AAEL013971	AAEL014328	AAEL014765	AAEL014766	AAEL014801	AAEL014802	AAEL014803	AAEL015092	AAEL015331	AAEL015357	AGAP000520	AGAP000521	AGAP000535	AGAP000629	AGAP001485	AGAP003010	AGAP003499	AGAP003510	AGAP004694	AGAP005145	AGAP005146	AGAP007069	AGAP007070	AGAP007071	AGAP007072	AGAP007073	AGAP007074	AGAP007075	AGAP007076	AGAP007077	AGAP007078	AGAP007079	AGAP007659	AGAP012821	AGAP013491	AGAP028434
Group_1322	1	1	1	1	1	1	1	1	1	1	1	1	1	1	1	1	1	1	1	1	1	1	1	1	GAUT005417	GBRI033784	GFUI000975	GMOY008623	GPAI009415	GPPI048398	MDOA012725	SCAU003197	FBgn0027574	LLOJ002434	AAEL002082	AGAP000737
Group_1323	1	1	1	1	1	1	1	1	1	1	1	1	1	1	1	1	1	1	1	1	1	1	1	1	GAUT005418	GBRI012802	GFUI035338	GMOY008610	GPAI009413	GPPI036340	MDOA003011	SCAU010183	FBgn0027564	LLOJ005420	AAEL013393	AGAP004419
Group_1324	1	1	1	1	0	0	1	1	1	1	1	1	1	1	1	1	1	1	1	1	1	1	3	1	GAUT005419	GBRI012803	GMOY008606	GPAI009416	GPPI036342	MDOA001846	SCAU016117	FBgn0031036	LLOJ008736	AAEL002084	AGAP000738	AGAP000777	AGAP006449
Group_1325	1	1	1	1	1	1	2	1	2	1	1	1	1	1	1	1	2	1	1	1	1	1	2	1	GAUT005420	GBRI010752	GFUI035337	GMOY008615	GMOY010027	GPAI003456	GPAI009411	GPPI036343	MDOA012176	SCAU003195	FBgn0031145	FBgn0032680	LLOJ008434	AAEL009772	AGAP000498	AGAP007024
Group_1326	5	1	2	1	8	1	2	1	5	1	4	1	12	1	5	1	2	1	0	0	0	0	0	0	GAUT005421	GAUT044183	GAUT044184	GAUT044188	GAUT044189	GBRI017297	GBRI017305	GFUI044612	GFUI044613	GFUI044620	GFUI044621	GFUI047760	GFUI047762	GFUI047767	GFUI047768	GMOY005152	GMOY005153	GPAI009420	GPAI027702	GPAI027704	GPAI027712	GPAI027713	GPPI028507	GPPI028509	GPPI028510	GPPI051118	MDOA001213	MDOA002420	MDOA005935	MDOA009166	MDOA010657	MDOA011262	MDOA012749	MDOA012792	MDOA015132	MDOA015553	MDOA016005	MDOA016247	SCAU002046	SCAU005463	SCAU007755	SCAU012221	SCAU014359	FBgn0033926	FBgn0033928
Group_1327	1	1	0	0	1	1	0	0	1	1	0	0	0	0	0	0	0	0	0	0	0	0	0	0	GAUT005422	GFUI035345	GPAI009421
Group_1328	1	1	0	0	1	1	0	0	1	1	1	1	0	0	0	0	0	0	0	0	0	0	0	0	GAUT005425	GFUI025390	GPAI001470	GPPI043870
Group_1329	1	1	0	0	1	1	0	0	0	0	0	0	0	0	0	0	0	0	0	0	0	0	0	0	GAUT005444	GFUI035346
Group_1330	1	1	0	0	1	1	0	0	1	1	0	0	0	0	0	0	0	0	0	0	0	0	0	0	GAUT005445	GFUI035347	GPAI009430
Group_1331	1	1	1	1	1	1	0	0	0	0	0	0	0	0	0	0	0	0	0	0	0	0	0	0	GAUT005447	GBRI012804	GFUI001224
Group_1332	1	1	0	0	1	1	0	0	1	1	1	1	0	0	0	0	0	0	0	0	0	0	0	0	GAUT005448	GFUI035348	GPAI009431	GPPI036344
Group_1333	1	1	0	0	0	0	0	0	1	1	1	1	0	0	0	0	0	0	0	0	0	0	0	0	GAUT005451	GPAI040948	GPPI039967
Group_1334	3	1	3	1	3	1	5	1	5	1	2	1	13	1	8	1	9	1	3	1	6	1	4	1	GAUT005460	GAUT006649	GAUT042360	GBRI011904	GBRI030235	GBRI041284	GFUI038147	GFUI047908	GFUI049134	GMOY005386	GMOY010839	GMOY012256	GMOY012295	GMOY012357	GPAI001497	GPAI002024	GPAI032515	GPAI040919	GPAI045426	GPPI039956	GPPI049642	MDOA002922	MDOA003091	MDOA008272	MDOA010394	MDOA011183	MDOA011495	MDOA011814	MDOA012955	MDOA013717	MDOA014843	MDOA016051	MDOA016256	MDOA016819	SCAU000364	SCAU001641	SCAU005145	SCAU011567	SCAU011648	SCAU012226	SCAU014848	SCAU016055	FBgn0033727	FBgn0036009	FBgn0036078	FBgn0037590	FBgn0037591	FBgn0037594	FBgn0037685	FBgn0038798	FBgn0041622	LLOJ004500	LLOJ010514	LLOJ010515	AAEL000391	AAEL010669	AAEL011843	AAEL012254	AAEL015147	AAEL017548	AGAP001912	AGAP002722	AGAP005495	AGAP006167
Group_1335	1	1	0	0	0	0	0	0	1	1	1	1	0	0	0	0	0	0	0	0	0	0	0	0	GAUT005461	GPAI040943	GPPI039958
Group_1336	1	1	0	0	0	0	0	0	1	1	1	1	0	0	0	0	0	0	0	0	0	0	0	0	GAUT005462	GPAI040921	GPPI039962
Group_1337	1	1	0	0	0	0	0	0	1	1	0	0	0	0	0	0	0	0	0	0	0	0	0	0	GAUT005486	GPAI040905
Group_1338	1	1	1	1	0	0	0	0	1	1	1	1	0	0	0	0	0	0	0	0	0	0	0	0	GAUT005495	GBRI005141	GPAI028280	GPPI032004
Group_1339	1	1	0	0	0	0	0	0	1	1	0	0	0	0	0	0	0	0	0	0	0	0	0	0	GAUT005504	GPAI040897
Group_1340	1	1	0	0	0	0	0	0	1	1	0	0	0	0	0	0	0	0	0	0	0	0	0	0	GAUT005505	GPAI040898
Group_1341	1	1	0	0	0	0	0	0	1	1	1	1	0	0	0	0	0	0	0	0	0	0	0	0	GAUT005514	GPAI040881	GPPI019642
Group_1342	3	1	1	1	4	1	1	1	1	1	2	1	1	1	1	1	1	1	0	0	2	1	1	1	GAUT005533	GAUT005537	GAUT005541	GBRI041245	GFUI047985	GFUI047994	GFUI047996	GFUI047997	GMOY003100	GPAI040859	GPPI019653	GPPI019665	MDOA000221	SCAU015455	FBgn0266801	AAEL003575	AAEL003577	AGAP003849
Group_1343	1	1	0	0	0	0	0	0	1	1	1	1	0	0	0	0	0	0	0	0	0	0	0	0	GAUT005534	GPAI022215	GPPI044429
Group_1344	1	1	0	0	1	1	0	0	1	1	1	1	1	1	0	0	0	0	0	0	0	0	0	0	GAUT005535	GFUI047991	GPAI040866	GPPI019663	MDOA010902
Group_1345	1	1	1	1	1	1	0	0	1	1	1	1	1	1	1	1	0	0	0	0	0	0	0	0	GAUT005536	GBRI041232	GFUI047992	GPAI040855	GPPI019666	MDOA005304	SCAU008464
Group_1346	1	1	0	0	1	1	1	1	1	1	1	1	1	1	1	1	0	0	0	0	0	0	0	0	GAUT005538	GFUI047993	GMOY002146	GPAI040856	GPPI019667	MDOA016099	SCAU002497
Group_1347	1	1	0	0	1	1	0	0	1	1	1	1	0	0	0	0	0	0	0	0	0	0	0	0	GAUT005539	GFUI048009	GPAI040858	GPPI019677
Group_1348	5	1	0	0	0	0	1	1	2	1	2	1	0	0	0	0	0	0	0	0	0	0	0	0	GAUT005540	GAUT034444	GAUT042463	GAUT044031	GAUT051066	GMOY001628	GPAI003421	GPAI044239	GPPI001508	GPPI045662
Group_1349	8	1	7	1	8	1	6	1	7	1	5	1	6	1	6	1	5	1	1	1	6	1	7	1	GAUT005545	GAUT007112	GAUT029058	GAUT029059	GAUT045241	GAUT045242	GAUT045243	GAUT045250	GBRI010446	GBRI010448	GBRI010449	GBRI010450	GBRI010453	GBRI022804	GBRI036894	GFUI005252	GFUI005255	GFUI005257	GFUI005259	GFUI005260	GFUI009290	GFUI032007	GFUI032021	GMOY003668	GMOY003961	GMOY003962	GMOY003963	GMOY003964	GMOY009910	GPAI007812	GPAI007878	GPAI014038	GPAI014041	GPAI014042	GPAI014053	GPAI014054	GPPI011555	GPPI022083	GPPI022085	GPPI022088	GPPI027367	MDOA000618	MDOA005549	MDOA007704	MDOA008476	MDOA009544	MDOA011230	SCAU001154	SCAU003578	SCAU004463	SCAU007477	SCAU009389	SCAU014420	FBgn0028704	FBgn0037238	FBgn0039941	FBgn0040031	FBgn0265767	LLOJ001272	AAEL004805	AAEL004814	AAEL004821	AAEL004825	AAEL014527	AAEL018329	AGAP004518	AGAP008342	AGAP010973	AGAP010974	AGAP010975	AGAP010976	AGAP010977
Group_1350	4	1	3	1	3	1	3	1	3	1	4	1	3	1	3	1	3	1	3	1	4	1	3	1	GAUT005554	GAUT017616	GAUT031800	GAUT033302	GBRI005595	GBRI021938	GBRI022277	GFUI017583	GFUI022500	GFUI034257	GMOY005410	GMOY005621	GMOY008561	GPAI011925	GPAI012489	GPAI020400	GPPI004387	GPPI006803	GPPI017795	GPPI025910	MDOA007415	MDOA009909	MDOA012377	SCAU012117	SCAU013397	SCAU016064	FBgn0002441	FBgn0003334	FBgn0032475	LLOJ006786	LLOJ008679	LLOJ009486	AAEL005453	AAEL007360	AAEL012187	AAEL015480	AGAP003268	AGAP006811	AGAP010202
Group_1351	2	1	1	1	1	1	1	1	1	1	1	1	1	1	1	1	1	1	2	1	1	1	2	1	GAUT005558	GAUT031595	GBRI041165	GFUI021119	GMOY001566	GPAI006916	GPPI012042	MDOA005846	SCAU016551	FBgn0037338	LLOJ003366	LLOJ009728	AAEL011626	AGAP000597	AGAP010353
Group_1352	1	1	0	0	1	1	0	0	0	0	1	1	0	0	0	0	0	0	0	0	0	0	0	0	GAUT005559	GFUI048014	GPPI019679
Group_1353	2	1	0	0	1	1	1	1	0	0	0	0	0	0	0	0	0	0	1	1	0	0	0	0	GAUT005571	GAUT005574	GFUI036795	GMOY005907	LLOJ006691
Group_1354	1	1	0	0	1	1	1	1	1	1	1	1	1	1	1	1	1	1	0	0	0	0	0	0	GAUT005573	GFUI009248	GMOY005908	GPAI004538	GPPI029084	MDOA012882	SCAU009862	FBgn0034069
Group_1355	2	1	0	0	2	1	1	1	2	1	2	1	1	1	1	1	1	1	0	0	0	0	0	0	GAUT005575	GAUT016580	GFUI009254	GFUI043354	GMOY004915	GPAI016999	GPAI047343	GPPI007537	GPPI029078	MDOA004084	SCAU015704	FBgn0027521
Group_1356	1	1	0	0	0	0	0	0	1	1	0	0	0	0	0	0	0	0	0	0	0	0	0	0	GAUT005579	GPAI017005
Group_1357	2	1	1	1	1	1	2	1	1	1	1	1	1	1	1	1	1	1	1	1	1	1	1	1	GAUT005583	GAUT007866	GBRI016018	GFUI009251	GMOY002597	GMOY004218	GPAI004554	GPPI029091	MDOA010617	SCAU015467	FBgn0034066	LLOJ008377	AAEL011972	AGAP004626
Group_1358	2	1	2	1	3	1	2	1	2	1	3	1	2	1	2	1	2	1	2	1	3	1	2	1	GAUT005584	GAUT010583	GBRI002162	GBRI016019	GFUI009253	GFUI028886	GFUI045241	GMOY005909	GMOY010578	GPAI004537	GPAI036838	GPPI029079	GPPI046718	GPPI047794	MDOA009154	MDOA009422	SCAU004441	SCAU011380	FBgn0025608	FBgn0034068	LLOJ002950	LLOJ009126	AAEL003579	AAEL004287	AAEL014738	AGAP006473	AGAP007977
Group_1359	12	1	13	1	11	1	12	1	12	1	12	1	22	1	18	1	13	1	9	1	14	1	13	1	GAUT005586	GAUT012931	GAUT015263	GAUT020799	GAUT020801	GAUT020815	GAUT020816	GAUT024331	GAUT028525	GAUT031202	GAUT038714	GAUT038843	GBRI002399	GBRI006731	GBRI007739	GBRI007740	GBRI007741	GBRI007753	GBRI007758	GBRI016015	GBRI025961	GBRI030380	GBRI036092	GBRI042750	GBRI043983	GFUI008627	GFUI009246	GFUI013380	GFUI015500	GFUI017458	GFUI020742	GFUI038591	GFUI048241	GFUI048242	GFUI048252	GFUI051711	GMOY000731	GMOY001166	GMOY001173	GMOY002593	GMOY002946	GMOY002963	GMOY005862	GMOY007627	GMOY010250	GMOY010288	GMOY010847	GMOY012156	GPAI002635	GPAI003182	GPAI004556	GPAI009158	GPAI009160	GPAI009169	GPAI009176	GPAI009322	GPAI020811	GPAI025884	GPAI034321	GPAI046825	GPPI001279	GPPI001550	GPPI014704	GPPI020512	GPPI020520	GPPI020523	GPPI024066	GPPI029096	GPPI031895	GPPI035238	GPPI047470	GPPI051578	MDOA000078	MDOA000099	MDOA000460	MDOA001065	MDOA001263	MDOA002146	MDOA003219	MDOA004478	MDOA005997	MDOA006131	MDOA006718	MDOA007345	MDOA008225	MDOA008718	MDOA009056	MDOA009506	MDOA009853	MDOA010930	MDOA011326	MDOA011522	MDOA013907	MDOA014971	SCAU001569	SCAU002600	SCAU003056	SCAU003251	SCAU003465	SCAU004488	SCAU004672	SCAU004823	SCAU005306	SCAU006206	SCAU007988	SCAU008091	SCAU009638	SCAU010210	SCAU011968	SCAU013657	SCAU014297	SCAU015749	FBgn0023549	FBgn0031002	FBgn0031010	FBgn0031011	FBgn0031012	FBgn0033028	FBgn0033095	FBgn0033657	FBgn0033913	FBgn0033955	FBgn0034063	FBgn0035173	FBgn0259834	LLOJ001512	LLOJ002217	LLOJ004754	LLOJ005164	LLOJ006343	LLOJ007770	LLOJ009120	LLOJ009592	LLOJ009779	AAEL000417	AAEL000471	AAEL001575	AAEL002412	AAEL004213	AAEL004905	AAEL005915	AAEL007047	AAEL008028	AAEL008342	AAEL008347	AAEL013915	AAEL014109	AAEL014258	AGAP000040	AGAP000717	AGAP000718	AGAP001782	AGAP002587	AGAP003205	AGAP003206	AGAP004384	AGAP005394	AGAP007601	AGAP010881	AGAP012371	AGAP012507
Group_1360	2	1	4	1	2	1	2	1	2	1	2	1	2	1	2	1	2	1	2	1	2	1	3	1	GAUT005587	GAUT020782	GBRI007760	GBRI013734	GBRI016014	GBRI026902	GFUI009247	GFUI048254	GMOY002596	GMOY010247	GPAI004555	GPAI009143	GPPI020533	GPPI029094	MDOA000101	MDOA002637	SCAU000972	SCAU016500	FBgn0030789	FBgn0034065	LLOJ003761	LLOJ006342	AAEL000659	AAEL005851	AGAP002348	AGAP010483	AGAP012402
Group_1361	1	1	1	1	1	1	1	1	1	1	1	1	1	1	2	1	1	1	1	1	2	1	2	1	GAUT005588	GBRI016011	GFUI009245	GMOY005910	GPAI004540	GPPI029099	MDOA008845	SCAU001157	SCAU014301	FBgn0034067	LLOJ006689	AAEL006312	AAEL006322	AGAP005169	AGAP005170
Group_1362	1	1	0	0	1	1	1	1	1	1	1	1	0	0	0	0	0	0	0	0	0	0	0	0	GAUT005590	GFUI009263	GMOY002592	GPAI004558	GPPI029088
Group_1363	7	1	5	1	6	1	7	1	7	1	6	1	4	1	3	1	4	1	1	1	6	1	8	1	GAUT005608	GAUT007947	GAUT021246	GAUT040613	GAUT040648	GAUT040649	GAUT040658	GBRI008310	GBRI010080	GBRI010089	GBRI029659	GBRI033686	GFUI009215	GFUI009255	GFUI018135	GFUI019392	GFUI019398	GFUI047090	GMOY000185	GMOY000791	GMOY003597	GMOY003733	GMOY003734	GMOY005471	GMOY005480	GPAI003665	GPAI013082	GPAI014796	GPAI015733	GPAI036426	GPAI042560	GPAI042563	GPPI003692	GPPI003695	GPPI009257	GPPI021111	GPPI029110	GPPI029132	MDOA004613	MDOA005236	MDOA013616	MDOA013954	SCAU003856	SCAU007426	SCAU009842	FBgn0031677	FBgn0036826	FBgn0052625	FBgn0085312	LLOJ004610	AAEL006678	AAEL008580	AAEL008843	AAEL009728	AAEL011859	AAEL013843	AGAP000706	AGAP008624	AGAP009825	AGAP011542	AGAP012124	AGAP012911	AGAP013152	AGAP013372
Group_1364	6	1	8	1	8	1	6	1	6	1	6	1	34	1	47	1	13	1	2	1	28	1	47	1	GAUT005613	GAUT006870	GAUT011116	GAUT021657	GAUT036140	GAUT043248	GBRI004740	GBRI008552	GBRI015599	GBRI015602	GBRI015604	GBRI015996	GBRI018048	GBRI018610	GFUI005839	GFUI009236	GFUI019667	GFUI036935	GFUI036936	GFUI043893	GFUI051763	GFUI052610	GMOY001176	GMOY001676	GMOY001901	GMOY002274	GMOY002690	GMOY012094	GPAI004568	GPAI005358	GPAI009850	GPAI016899	GPAI029250	GPAI042682	GPPI003029	GPPI009949	GPPI015380	GPPI029119	GPPI045838	GPPI046451	MDOA000291	MDOA000300	MDOA000440	MDOA001584	MDOA002210	MDOA003228	MDOA004276	MDOA004327	MDOA005036	MDOA005672	MDOA006940	MDOA007411	MDOA007492	MDOA008076	MDOA008145	MDOA008246	MDOA009115	MDOA009402	MDOA010183	MDOA010233	MDOA010264	MDOA010332	MDOA010783	MDOA011820	MDOA012347	MDOA013011	MDOA013676	MDOA014639	MDOA015130	MDOA016044	MDOA016071	MDOA016804	MDOA016898	MDOA016943	SCAU000712	SCAU000816	SCAU001051	SCAU001451	SCAU001470	SCAU001579	SCAU001786	SCAU001838	SCAU003661	SCAU003793	SCAU004004	SCAU004126	SCAU004525	SCAU004785	SCAU005089	SCAU006383	SCAU006652	SCAU007057	SCAU007373	SCAU008639	SCAU008676	SCAU009175	SCAU009264	SCAU009431	SCAU009700	SCAU009702	SCAU009869	SCAU009952	SCAU010371	SCAU010456	SCAU010810	SCAU011523	SCAU011908	SCAU011983	SCAU012193	SCAU012405	SCAU012521	SCAU012836	SCAU013393	SCAU013407	SCAU014898	SCAU014912	SCAU015153	SCAU015299	SCAU016062	SCAU016377	SCAU016550	FBgn0003326	FBgn0030163	FBgn0030164	FBgn0030880	FBgn0031804	FBgn0033312	FBgn0034160	FBgn0035452	FBgn0036929	FBgn0038365	FBgn0050280	FBgn0050281	FBgn0051832	LLOJ008686	LLOJ008845	AAEL000508	AAEL000726	AAEL000749	AAEL001713	AAEL002713	AAEL003156	AAEL003294	AAEL003607	AAEL003753	AAEL004150	AAEL004156	AAEL005194	AAEL007942	AAEL008030	AAEL008104	AAEL008646	AAEL009384	AAEL010103	AAEL010117	AAEL010131	AAEL011007	AAEL011009	AAEL011633	AAEL011634	AAEL013417	AAEL013506	AAEL014432	AAEL015428	AGAP000806	AGAP001554	AGAP002005	AGAP004916	AGAP004917	AGAP004918	AGAP004996	AGAP004997	AGAP004998	AGAP004999	AGAP005848	AGAP006743	AGAP006790	AGAP006914	AGAP007031	AGAP007041	AGAP009184	AGAP009728	AGAP010531	AGAP010759	AGAP010760	AGAP010761	AGAP010762	AGAP010763	AGAP010772	AGAP010773	AGAP010774	AGAP010775	AGAP010811	AGAP010869	AGAP011197	AGAP011223	AGAP011225	AGAP011226	AGAP011228	AGAP011230	AGAP011231	AGAP011239	AGAP011276	AGAP011277	AGAP011307	AGAP012000	AGAP012539	AGAP012650	AGAP012651	AGAP012916	AGAP028439
Group_1365	2	1	1	1	1	1	1	1	1	1	1	1	1	1	0	0	0	0	0	0	1	1	0	0	GAUT005614	GAUT005615	GBRI015997	GFUI009237	GMOY002275	GPAI004569	GPPI029107	MDOA000361	AAEL014773
Group_1366	1	1	0	0	2	1	1	1	1	1	1	1	0	0	0	0	0	0	0	0	0	0	0	0	GAUT005616	GFUI043415	GFUI044323	GMOY001751	GPAI001037	GPPI007474
Group_1367	3	1	4	1	2	1	1	1	2	1	2	1	1	1	1	1	1	1	1	1	1	1	1	1	GAUT005624	GAUT047697	GAUT051057	GBRI015989	GBRI015990	GBRI015991	GBRI024859	GFUI009222	GFUI042774	GMOY007308	GPAI004575	GPAI045304	GPPI004206	GPPI029140	MDOA008778	SCAU014977	FBgn0031640	LLOJ003946	AAEL009147	AGAP009931
Group_1368	20	1	18	1	21	1	20	1	19	1	17	1	57	1	63	1	18	1	19	1	39	1	36	1	GAUT005632	GAUT005635	GAUT014076	GAUT021461	GAUT021466	GAUT022857	GAUT024780	GAUT027946	GAUT027948	GAUT027950	GAUT028394	GAUT028395	GAUT029540	GAUT033723	GAUT034050	GAUT036097	GAUT039937	GAUT040433	GAUT041039	GAUT049259	GBRI006090	GBRI011651	GBRI011652	GBRI011653	GBRI011668	GBRI011669	GBRI011670	GBRI016428	GBRI016863	GBRI023217	GBRI023219	GBRI026264	GBRI030712	GBRI031482	GBRI032378	GBRI039399	GBRI039400	GBRI040255	GFUI009051	GFUI009207	GFUI015240	GFUI016383	GFUI027929	GFUI030029	GFUI030030	GFUI030033	GFUI033148	GFUI033149	GFUI033155	GFUI033164	GFUI033166	GFUI035139	GFUI035480	GFUI035995	GFUI041458	GFUI050138	GFUI051233	GFUI051531	GFUI051533	GMOY000713	GMOY002512	GMOY002515	GMOY003403	GMOY003856	GMOY004196	GMOY004551	GMOY004684	GMOY004812	GMOY004814	GMOY005790	GMOY006149	GMOY006665	GMOY006785	GMOY006786	GMOY008301	GMOY008714	GMOY008819	GMOY009176	GMOY009604	GPAI004612	GPAI006641	GPAI006642	GPAI006643	GPAI006644	GPAI006648	GPAI008830	GPAI008928	GPAI015377	GPAI017853	GPAI018286	GPAI026302	GPAI026311	GPAI027062	GPAI027249	GPAI033618	GPAI035658	GPAI036979	GPAI046550	GPPI003303	GPPI008572	GPPI013674	GPPI013681	GPPI019594	GPPI027471	GPPI027490	GPPI029138	GPPI029814	GPPI029819	GPPI034998	GPPI037028	GPPI038529	GPPI038530	GPPI038531	GPPI042687	GPPI051233	MDOA000280	MDOA000373	MDOA000843	MDOA001443	MDOA001768	MDOA001774	MDOA002033	MDOA002182	MDOA002213	MDOA002397	MDOA003704	MDOA003765	MDOA004603	MDOA004857	MDOA005443	MDOA005482	MDOA006064	MDOA006127	MDOA006174	MDOA006842	MDOA007267	MDOA007459	MDOA007630	MDOA007856	MDOA007916	MDOA007999	MDOA008022	MDOA008242	MDOA008326	MDOA008879	MDOA009034	MDOA009323	MDOA009827	MDOA010117	MDOA010164	MDOA010633	MDOA010800	MDOA010881	MDOA011038	MDOA011045	MDOA011530	MDOA011595	MDOA011664	MDOA011666	MDOA012060	MDOA012240	MDOA012348	MDOA012381	MDOA012400	MDOA012437	MDOA012468	MDOA012538	MDOA013357	MDOA013533	MDOA014359	MDOA015005	MDOA016430	SCAU000071	SCAU000265	SCAU000359	SCAU000432	SCAU000446	SCAU000456	SCAU000599	SCAU000751	SCAU001090	SCAU001739	SCAU001764	SCAU002637	SCAU003069	SCAU003328	SCAU003648	SCAU004448	SCAU004807	SCAU004913	SCAU005106	SCAU005209	SCAU005232	SCAU005307	SCAU005432	SCAU005531	SCAU005578	SCAU005713	SCAU006029	SCAU006068	SCAU007030	SCAU007120	SCAU008092	SCAU008414	SCAU008901	SCAU008922	SCAU009005	SCAU009583	SCAU009602	SCAU009617	SCAU009838	SCAU010119	SCAU010121	SCAU010586	SCAU010942	SCAU010995	SCAU011651	SCAU011990	SCAU012239	SCAU012683	SCAU012914	SCAU013274	SCAU013999	SCAU014201	SCAU014374	SCAU014381	SCAU014401	SCAU014493	SCAU014521	SCAU014687	SCAU014877	SCAU015543	SCAU015782	SCAU016128	SCAU016196	FBgn0031913	FBgn0031914	FBgn0032783	FBgn0032785	FBgn0033434	FBgn0033437	FBgn0035636	FBgn0036289	FBgn0037323	FBgn0038966	FBgn0039106	FBgn0039107	FBgn0050339	FBgn0051636	FBgn0051826	FBgn0053514	FBgn0053965	FBgn0053966	LLOJ000024	LLOJ001712	LLOJ002931	LLOJ003115	LLOJ003152	LLOJ003199	LLOJ003583	LLOJ003661	LLOJ003716	LLOJ003919	LLOJ004510	LLOJ005013	LLOJ007559	LLOJ007825	LLOJ008456	LLOJ008473	LLOJ008761	LLOJ008762	LLOJ009108	AAEL001293	AAEL001297	AAEL001301	AAEL001307	AAEL001308	AAEL001318	AAEL003347	AAEL005350	AAEL005701	AAEL005779	AAEL007500	AAEL007984	AAEL007991	AAEL007997	AAEL007998	AAEL007999	AAEL008001	AAEL008007	AAEL008132	AAEL008268	AAEL008271	AAEL008272	AAEL008275	AAEL008278	AAEL008279	AAEL008281	AAEL010053	AAEL010334	AAEL010337	AAEL010344	AAEL011443	AAEL011448	AAEL011449	AAEL011452	AAEL011454	AAEL011457	AAEL011460	AAEL011623	AAEL014990	AGAP002065	AGAP002559	AGAP004339	AGAP004762	AGAP004763	AGAP005383	AGAP005384	AGAP005385	AGAP005386	AGAP005387	AGAP005388	AGAP005389	AGAP005553	AGAP006325	AGAP007353	AGAP007354	AGAP007355	AGAP007356	AGAP007357	AGAP007358	AGAP008133	AGAP008165	AGAP009311	AGAP009312	AGAP009314	AGAP009364	AGAP009365	AGAP009366	AGAP009377	AGAP009378	AGAP009379	AGAP009380	AGAP009381	AGAP009385	AGAP012165	AGAP012166
Group_1369	1	1	1	1	1	1	1	1	1	1	1	1	1	1	1	1	1	1	1	1	1	1	1	1	GAUT005633	GBRI011671	GFUI009188	GMOY005207	GPAI008926	GPPI029134	MDOA001587	SCAU009734	FBgn0264272	LLOJ005168	AAEL008269	AGAP004761
Group_1370	2	1	2	1	2	1	2	1	2	1	2	1	4	1	1	1	0	0	0	0	3	1	0	0	GAUT005634	GAUT023316	GBRI022425	GBRI030741	GFUI009208	GFUI018356	GMOY006787	GMOY010932	GPAI004576	GPAI008992	GPPI019426	GPPI029137	MDOA000164	MDOA010040	MDOA010776	MDOA015438	SCAU005375	AAEL002641	AAEL006846	AAEL009622
Group_1371	1	1	0	0	1	1	1	1	1	1	1	1	0	0	1	1	0	0	0	0	0	0	0	0	GAUT005653	GFUI009189	GMOY005206	GPAI008927	GPPI041754	SCAU013426
Group_1372	1	1	0	0	0	0	0	0	0	0	1	1	0	0	0	0	0	0	0	0	0	0	0	0	GAUT005672	GPPI041784
Group_1373	7	1	7	1	8	1	6	1	7	1	8	1	4	1	4	1	3	1	5	1	4	1	4	1	GAUT005679	GAUT005699	GAUT014985	GAUT023367	GAUT026625	GAUT029219	GAUT033766	GBRI015151	GBRI016466	GBRI016468	GBRI022906	GBRI035117	GBRI044283	GBRI044872	GFUI004336	GFUI004666	GFUI009952	GFUI017273	GFUI039562	GFUI044543	GFUI044544	GFUI051777	GMOY001475	GMOY001794	GMOY006127	GMOY006503	GMOY006532	GMOY007927	GPAI004502	GPAI008333	GPAI008703	GPAI008722	GPAI013483	GPAI020448	GPAI034413	GPPI005532	GPPI008654	GPPI008672	GPPI041435	GPPI043138	GPPI043308	GPPI047542	GPPI050112	MDOA002421	MDOA005429	MDOA009707	MDOA012345	SCAU001733	SCAU003756	SCAU005830	SCAU010572	FBgn0041629	FBgn0041630	FBgn0045063	LLOJ001716	LLOJ002001	LLOJ002196	LLOJ003464	LLOJ004141	AAEL004661	AAEL004931	AAEL007839	AAEL011517	AGAP005381	AGAP007080	AGAP010056	AGAP012453
Group_1374	1	1	0	0	0	0	1	1	1	1	0	0	0	0	0	0	0	0	0	0	0	0	0	0	GAUT005680	GMOY007760	GPAI008750
Group_1375	4	1	1	1	1	1	4	1	1	1	2	1	1	1	1	1	1	1	0	0	1	1	1	1	GAUT005694	GAUT024752	GAUT031448	GAUT041953	GBRI031520	GFUI027879	GMOY004340	GMOY004980	GMOY006923	GMOY009595	GPAI046508	GPPI019557	GPPI033523	MDOA008105	SCAU016535	FBgn0005533	AAEL004175	AGAP004887
Group_1376	1	1	0	0	1	1	0	0	1	1	1	1	0	0	0	0	0	0	0	0	0	0	0	0	GAUT005695	GFUI044549	GPAI008713	GPPI008669
Group_1377	1	1	0	0	1	1	0	0	0	0	1	1	0	0	0	0	0	0	0	0	0	0	0	0	GAUT005697	GFUI044551	GPPI008670
Group_1378	1	1	0	0	1	1	0	0	1	1	1	1	0	0	0	0	0	0	0	0	0	0	0	0	GAUT005714	GFUI039563	GPAI008707	GPPI008686
Group_1379	1	1	0	0	0	0	0	0	1	1	0	0	0	0	0	0	0	0	0	0	0	0	0	0	GAUT005721	GPAI018225
Group_1380	1	1	0	0	0	0	0	0	1	1	1	1	0	0	0	0	0	0	0	0	0	0	0	0	GAUT005725	GPAI008677	GPPI008698
Group_1381	1	1	0	0	1	1	0	0	0	0	1	1	0	0	0	0	0	0	0	0	0	0	0	0	GAUT005755	GFUI039650	GPPI038637
Group_1382	1	1	0	0	1	1	0	0	0	0	1	1	0	0	0	0	0	0	0	0	0	0	0	0	GAUT005756	GFUI039635	GPPI038636
Group_1383	1	1	0	0	1	1	1	1	0	0	1	1	1	1	1	1	2	1	0	0	1	1	1	1	GAUT005763	GFUI039656	GMOY003359	GPPI038646	MDOA000151	SCAU004627	FBgn0050108	FBgn0050109	AAEL009759	AGAP003988
Group_1384	1	1	0	0	2	1	1	1	1	1	2	1	1	1	1	1	1	1	0	0	1	1	1	1	GAUT005764	GFUI039626	GFUI039657	GMOY003358	GPAI008632	GPPI038638	GPPI038647	MDOA002009	SCAU010862	FBgn0034259	AAEL011090	AGAP003987
Group_1385	1	1	1	1	1	1	1	1	1	1	1	1	1	1	1	1	1	1	1	1	1	1	1	1	GAUT005765	GBRI014124	GFUI039642	GMOY005092	GPAI008640	GPPI038652	MDOA011587	SCAU010286	FBgn0034253	LLOJ004820	AAEL012794	AGAP003746
Group_1386	1	1	1	1	2	1	1	1	1	1	1	1	1	1	1	1	1	1	1	1	1	1	0	0	GAUT005766	GBRI014123	GFUI009162	GFUI039659	GMOY003360	GPAI008633	GPPI038653	MDOA011764	SCAU009212	FBgn0033948	LLOJ004821	AAEL004422
Group_1387	1	1	0	0	1	1	0	0	0	0	1	1	0	0	0	0	0	0	0	0	0	0	0	0	GAUT005768	GFUI039667	GPPI038650
Group_1388	1	1	0	0	1	1	0	0	1	1	2	1	0	0	0	0	0	0	0	0	0	0	0	0	GAUT005777	GFUI040630	GPAI041221	GPPI036246	GPPI036247
Group_1389	2	1	0	0	2	1	0	0	1	1	2	1	0	0	0	0	0	0	0	0	0	0	0	0	GAUT005778	GAUT015660	GFUI037883	GFUI038673	GPAI010104	GPPI033942	GPPI045987
Group_1390	5	1	3	1	2	1	3	1	3	1	2	1	3	1	3	1	3	1	2	1	2	1	1	1	GAUT005784	GAUT029982	GAUT029985	GAUT029993	GAUT051448	GBRI020773	GBRI025363	GBRI028056	GFUI012457	GFUI040627	GMOY004395	GMOY010858	GMOY011724	GPAI020262	GPAI038501	GPAI041210	GPPI001486	GPPI036245	MDOA001618	MDOA006359	MDOA013758	SCAU002754	SCAU011616	SCAU011766	FBgn0016984	FBgn0034789	FBgn0039924	LLOJ002594	LLOJ006993	AAEL010238	AAEL015255	AGAP009170
Group_1391	2	1	1	1	2	1	1	1	2	1	2	1	0	0	0	0	1	1	1	1	1	1	1	1	GAUT005788	GAUT005800	GBRI037168	GFUI043127	GFUI043130	GMOY011720	GPAI030094	GPAI030103	GPPI036232	GPPI036234	FBgn0039936	LLOJ003657	AAEL017207	AGAP004310
Group_1392	1	1	0	0	1	1	0	0	0	0	0	0	0	0	0	0	0	0	0	0	0	0	0	0	GAUT005801	GFUI043132
Group_1393	1	1	0	0	1	1	0	0	1	1	0	0	0	0	0	0	0	0	0	0	0	0	0	0	GAUT005803	GFUI043128	GPAI030106
Group_1394	2	1	0	0	0	0	0	0	0	0	0	0	0	0	0	0	0	0	0	0	0	0	0	0	GAUT005815	GAUT037995
Group_1395	1	1	0	0	0	0	1	1	1	1	0	0	0	0	0	0	0	0	0	0	0	0	0	0	GAUT005827	GMOY006141	GPAI027279
Group_1396	9	1	0	0	0	0	0	0	0	0	0	0	0	0	0	0	0	0	0	0	0	0	0	0	GAUT005828	GAUT013934	GAUT023800	GAUT035681	GAUT037867	GAUT040909	GAUT040922	GAUT041183	GAUT050494
Group_1397	2	1	3	1	3	1	2	1	3	1	4	1	4	1	3	1	1	1	1	1	2	1	2	1	GAUT005837	GAUT005840	GBRI037175	GBRI037183	GBRI037185	GFUI028298	GFUI028301	GFUI028303	GMOY001956	GMOY011719	GPAI022425	GPAI022433	GPAI022435	GPPI031146	GPPI031160	GPPI031161	GPPI045059	MDOA005692	MDOA007589	MDOA012272	MDOA012713	SCAU001605	SCAU002943	SCAU012100	FBgn0085432	LLOJ008615	AAEL000656	AAEL000661	AGAP012389	AGAP012411
Group_1398	1	1	0	0	1	1	0	0	1	1	1	1	0	0	0	0	0	0	0	0	0	0	0	0	GAUT005843	GFUI028309	GPAI022426	GPPI031163
Group_1399	2	1	2	1	2	1	2	1	2	1	3	1	1	1	1	1	2	1	3	1	3	1	3	1	GAUT005852	GAUT030266	GBRI001087	GBRI028066	GFUI010030	GFUI038708	GMOY005442	GMOY006833	GPAI017174	GPAI034557	GPPI031172	GPPI041206	GPPI046340	MDOA001738	SCAU001143	FBgn0032136	FBgn0087002	LLOJ000048	LLOJ001503	LLOJ006303	AAEL004969	AAEL009955	AAEL018103	AGAP001826	AGAP008807	AGAP008810
Group_1400	1	1	1	1	1	1	1	1	1	1	0	0	0	0	0	0	0	0	0	0	0	0	0	0	GAUT005853	GBRI037181	GFUI028299	GMOY005444	GPAI022424
Group_1401	1	1	0	0	1	1	0	0	1	1	1	1	0	0	0	0	0	0	0	0	0	0	0	0	GAUT005854	GFUI028302	GPAI022432	GPPI031171
Group_1402	1	1	0	0	1	1	0	0	1	1	1	1	0	0	0	0	0	0	0	0	0	0	0	0	GAUT005857	GFUI017209	GPAI017177	GPPI029500
Group_1403	2	1	0	0	1	1	0	0	1	1	2	1	0	0	0	0	0	0	0	0	0	0	0	0	GAUT005858	GAUT038785	GFUI000741	GPAI033545	GPPI018670	GPPI031190
Group_1404	1	1	0	0	1	1	0	0	0	0	1	1	0	0	0	0	0	0	0	0	0	0	0	0	GAUT005860	GFUI038727	GPPI031189
Group_1405	3	1	0	0	0	0	0	0	2	1	0	0	0	0	0	0	0	0	0	0	0	0	0	0	GAUT005862	GAUT014712	GAUT028252	GPAI001536	GPAI046544
Group_1406	1	1	0	0	0	0	0	0	0	0	1	1	0	0	0	0	0	0	0	0	0	0	0	0	GAUT005863	GPPI031174
Group_1407	3	1	0	0	0	0	0	0	1	1	2	1	0	0	0	0	0	0	0	0	0	0	0	0	GAUT005866	GAUT009058	GAUT020026	GPAI003219	GPPI010892	GPPI036912
Group_1408	1	1	0	0	1	1	0	0	1	1	1	1	0	0	0	0	0	0	0	0	0	0	0	0	GAUT005869	GFUI038707	GPAI017175	GPPI031194
Group_1409	7	1	7	1	8	1	6	1	7	1	8	1	4	1	5	1	7	1	6	1	5	1	6	1	GAUT005870	GAUT006315	GAUT008228	GAUT030128	GAUT034712	GAUT034973	GAUT036079	GBRI000897	GBRI005106	GBRI007557	GBRI012312	GBRI028004	GBRI028069	GBRI043627	GFUI000280	GFUI024344	GFUI026632	GFUI031398	GFUI037023	GFUI038713	GFUI046505	GFUI047057	GMOY000354	GMOY002112	GMOY005441	GMOY005849	GMOY008487	GMOY011310	GPAI009462	GPAI014979	GPAI017180	GPAI019793	GPAI028296	GPAI033643	GPAI042954	GPPI000770	GPPI003325	GPPI003975	GPPI029715	GPPI031175	GPPI031979	GPPI048959	GPPI049790	MDOA002731	MDOA004929	MDOA006486	MDOA011896	SCAU002842	SCAU003360	SCAU005269	SCAU008891	SCAU014796	FBgn0000490	FBgn0005590	FBgn0024234	FBgn0024913	FBgn0026199	FBgn0031461	FBgn0039914	LLOJ001223	LLOJ002889	LLOJ004371	LLOJ005524	LLOJ006134	LLOJ006419	AAEL001876	AAEL002974	AAEL003224	AAEL009167	AAEL013906	AGAP000342	AGAP000824	AGAP005289	AGAP007987	AGAP011934	AGAP012076
Group_1410	1	1	1	1	1	1	1	1	1	1	1	1	1	1	1	1	1	1	1	1	1	1	1	1	GAUT005890	GBRI015019	GFUI043114	GMOY006008	GPAI007433	GPPI005447	MDOA006996	SCAU006421	FBgn0052100	LLOJ001987	AAEL001359	AGAP005141
Group_1411	1	1	1	1	2	1	1	1	2	1	1	1	1	1	1	1	1	1	1	1	1	1	1	1	GAUT005891	GBRI015023	GFUI042679	GFUI043112	GMOY012183	GPAI007435	GPAI007436	GPPI005434	MDOA010026	SCAU000461	FBgn0036272	LLOJ007549	AAEL001378	AGAP005325
Group_1412	1	1	1	1	1	1	0	0	1	1	1	1	1	1	1	1	1	1	1	1	1	1	1	1	GAUT005892	GBRI004937	GFUI053115	GPAI036268	GPPI020553	MDOA008836	SCAU016094	FBgn0035171	LLOJ005924	AAEL005128	AGAP005329
Group_1413	1	1	0	0	2	1	0	0	2	1	1	1	1	1	1	1	1	1	0	0	0	0	0	0	GAUT005893	GFUI001134	GFUI053119	GPAI036272	GPAI036277	GPPI020549	MDOA010068	SCAU010207	FBgn0035797
Group_1414	1	1	1	1	1	1	0	0	0	0	1	1	0	0	0	0	0	0	0	0	0	0	0	0	GAUT005894	GBRI004934	GFUI053134	GPPI020550
Group_1415	3	1	0	0	1	1	1	1	2	1	2	1	0	0	0	0	0	0	0	0	0	0	0	0	GAUT005899	GAUT021402	GAUT037768	GFUI005654	GMOY011097	GPAI010686	GPAI014653	GPPI002607	GPPI006650
Group_1416	1	1	0	0	1	1	0	0	1	1	1	1	0	0	0	0	0	0	0	0	0	0	0	0	GAUT005900	GFUI043115	GPAI007442	GPPI005446
Group_1417	2	1	2	1	3	1	3	1	3	1	2	1	2	1	2	1	2	1	2	1	1	1	2	1	GAUT005907	GAUT026887	GBRI004927	GBRI016119	GFUI041741	GFUI053131	GFUI053132	GMOY000425	GMOY004030	GMOY009222	GPAI005463	GPAI036251	GPAI036252	GPPI010727	GPPI020560	MDOA002436	MDOA012421	SCAU003283	SCAU006248	FBgn0035104	FBgn0052150	LLOJ005754	LLOJ009355	AAEL006339	AGAP005601	AGAP011031
Group_1418	1	1	0	0	1	1	0	0	1	1	0	0	0	0	0	0	0	0	0	0	0	0	0	0	GAUT005908	GFUI053135	GPAI036257
Group_1419	1	1	1	1	0	0	0	0	0	0	1	1	0	0	0	0	0	0	0	0	0	0	0	0	GAUT005911	GBRI004929	GPPI020555
Group_1420	11	1	5	1	12	1	7	1	8	1	8	1	5	1	6	1	6	1	7	1	7	1	6	1	GAUT005914	GAUT007437	GAUT007597	GAUT008174	GAUT022782	GAUT035264	GAUT039491	GAUT039539	GAUT039646	GAUT044536	GAUT049339	GBRI007036	GBRI029918	GBRI032530	GBRI040678	GBRI044237	GFUI000568	GFUI000950	GFUI002489	GFUI008759	GFUI008762	GFUI018310	GFUI040290	GFUI045425	GFUI049726	GFUI050544	GFUI050545	GFUI053143	GMOY000430	GMOY001294	GMOY004024	GMOY004993	GMOY005173	GMOY006367	GMOY007168	GPAI000724	GPAI000757	GPAI001419	GPAI002955	GPAI004978	GPAI012882	GPAI036245	GPAI043018	GPPI004022	GPPI020567	GPPI030939	GPPI033375	GPPI035279	GPPI043726	GPPI046742	GPPI046757	MDOA001779	MDOA004912	MDOA006594	MDOA007892	MDOA010312	SCAU008816	SCAU010314	SCAU010645	SCAU013777	SCAU014675	SCAU015716	FBgn0000559	FBgn0024182	FBgn0039566	FBgn0051159	FBgn0053158	FBgn0263133	LLOJ000747	LLOJ002108	LLOJ005109	LLOJ006869	LLOJ006950	LLOJ009434	LLOJ009796	AAEL001019	AAEL003926	AAEL004500	AAEL010742	AAEL011382	AAEL013636	AAEL014796	AGAP003001	AGAP007894	AGAP009441	AGAP009737	AGAP009971	AGAP011677
Group_1421	4	1	3	1	3	1	3	1	4	1	1	1	2	1	2	1	2	1	3	1	2	1	2	1	GAUT005916	GAUT007419	GAUT007976	GAUT025704	GBRI004917	GBRI023372	GBRI027558	GFUI004930	GFUI006163	GFUI030845	GMOY004027	GMOY005312	GMOY007827	GPAI000868	GPAI010981	GPAI024684	GPAI036240	GPPI020572	MDOA003816	MDOA008288	SCAU001959	SCAU005904	FBgn0001124	FBgn0001125	LLOJ005333	LLOJ005753	LLOJ008699	AAEL002399	AAEL012579	AGAP004142	AGAP009685
Group_1422	2	1	1	1	2	1	2	1	1	1	2	1	2	1	2	1	2	1	2	1	3	1	2	1	GAUT005917	GAUT017048	GBRI004919	GFUI011598	GFUI053145	GMOY004025	GMOY009127	GPAI036242	GPPI020569	GPPI043269	MDOA013474	MDOA015020	SCAU005557	SCAU008022	FBgn0027080	FBgn0033351	LLOJ000319	LLOJ004923	AAEL001044	AAEL005307	AAEL010514	AGAP003003	AGAP010586
Group_1423	1	1	1	1	0	0	1	1	2	1	1	1	1	1	1	1	1	1	1	1	1	1	1	1	GAUT005918	GBRI004918	GMOY005826	GPAI036241	GPAI046479	GPPI020571	MDOA001394	SCAU007240	FBgn0028399	LLOJ005751	AAEL005699	AGAP002569
Group_1424	1	1	0	0	1	1	1	1	1	1	1	1	1	1	1	1	1	1	1	1	1	1	1	1	GAUT005924	GFUI053156	GMOY004023	GPAI036243	GPPI020570	MDOA001439	SCAU000944	FBgn0261799	LLOJ001541	AAEL001026	AGAP013545
Group_1425	1	1	0	0	0	0	0	0	0	0	1	1	0	0	0	0	0	0	0	0	0	0	0	0	GAUT005925	GPPI020574
Group_1426	1	1	0	0	1	1	1	1	1	1	1	1	0	0	0	0	0	0	0	0	0	0	0	0	GAUT005929	GFUI053155	GMOY010230	GPAI036232	GPPI020580
Group_1427	1	1	0	0	0	0	1	1	0	0	0	0	0	0	0	0	0	0	0	0	0	0	0	0	GAUT005932	GMOY001283
Group_1428	5	1	5	1	4	1	6	1	4	1	5	1	7	1	7	1	8	1	3	1	9	1	6	1	GAUT005935	GAUT012009	GAUT043378	GAUT045362	GAUT051377	GBRI004896	GBRI014627	GBRI025433	GBRI025438	GBRI030910	GFUI002410	GFUI010142	GFUI049857	GFUI053163	GMOY000158	GMOY000269	GMOY004132	GMOY004782	GMOY005103	GMOY006651	GPAI015412	GPAI017282	GPAI036223	GPAI045251	GPPI002827	GPPI016367	GPPI016375	GPPI020588	GPPI037622	MDOA000939	MDOA002944	MDOA003635	MDOA004402	MDOA008549	MDOA008638	MDOA009628	SCAU000650	SCAU006570	SCAU009248	SCAU011345	SCAU012765	SCAU014473	SCAU014907	FBgn0030576	FBgn0033387	FBgn0033388	FBgn0039817	FBgn0050344	FBgn0050345	FBgn0051321	FBgn0260388	LLOJ001771	LLOJ004623	LLOJ007788	AAEL001047	AAEL001687	AAEL001691	AAEL001697	AAEL001699	AAEL003983	AAEL009314	AAEL009513	AAEL010255	AGAP003000	AGAP004562	AGAP005317	AGAP005318	AGAP005319	AGAP009684
Group_1429	1	1	1	1	1	1	1	1	1	1	1	1	1	1	0	0	1	1	0	0	0	0	0	0	GAUT005936	GBRI004907	GFUI053162	GMOY010229	GPAI036222	GPPI020578	MDOA008634	FBgn0004569
Group_1430	1	1	1	1	0	0	1	1	1	1	1	1	0	0	1	1	0	0	0	0	0	0	0	0	GAUT005937	GBRI004902	GMOY004133	GPAI036229	GPPI020592	SCAU008072
Group_1431	1	1	1	1	0	0	0	0	1	1	1	1	0	0	1	1	0	0	0	0	0	0	0	0	GAUT005943	GBRI004897	GPAI036224	GPPI020579	SCAU011001
Group_1432	15	1	13	1	13	1	13	1	14	1	13	1	18	1	23	1	13	1	20	1	17	1	16	1	GAUT005949	GAUT009391	GAUT009392	GAUT009394	GAUT009855	GAUT009856	GAUT018767	GAUT021828	GAUT026270	GAUT029026	GAUT029660	GAUT029661	GAUT032729	GAUT034396	GAUT045845	GBRI001886	GBRI001905	GBRI001908	GBRI004890	GBRI010811	GBRI020010	GBRI023036	GBRI024760	GBRI030689	GBRI039120	GBRI039121	GBRI039124	GBRI043900	GFUI007970	GFUI013877	GFUI015673	GFUI017923	GFUI017924	GFUI017933	GFUI023005	GFUI025365	GFUI026789	GFUI026790	GFUI026791	GFUI039275	GFUI053160	GMOY001528	GMOY002225	GMOY003117	GMOY003687	GMOY003688	GMOY003689	GMOY003864	GMOY004131	GMOY005277	GMOY006639	GMOY006745	GMOY006755	GMOY007626	GPAI006509	GPAI016232	GPAI016233	GPAI016234	GPAI016354	GPAI027219	GPAI030826	GPAI030835	GPAI036216	GPAI037658	GPAI040082	GPAI040377	GPAI047985	GPAI047988	GPPI001700	GPPI005054	GPPI018010	GPPI019881	GPPI019895	GPPI019898	GPPI020586	GPPI022705	GPPI022707	GPPI022710	GPPI025534	GPPI046047	GPPI046521	MDOA000696	MDOA000888	MDOA001558	MDOA001973	MDOA003331	MDOA004037	MDOA005491	MDOA006506	MDOA007791	MDOA010160	MDOA010369	MDOA011369	MDOA011629	MDOA013137	MDOA013843	MDOA014207	MDOA014267	MDOA014598	SCAU000438	SCAU001590	SCAU002100	SCAU002415	SCAU003245	SCAU003630	SCAU004951	SCAU005554	SCAU005865	SCAU006053	SCAU006334	SCAU006706	SCAU006893	SCAU007174	SCAU007899	SCAU009165	SCAU009166	SCAU009890	SCAU010028	SCAU010885	SCAU013246	SCAU016269	SCAU016465	FBgn0000241	FBgn0003515	FBgn0003996	FBgn0020445	FBgn0020762	FBgn0025683	FBgn0031220	FBgn0031449	FBgn0031515	FBgn0031516	FBgn0032167	FBgn0052091	FBgn0264494	LLOJ000647	LLOJ000648	LLOJ001227	LLOJ001228	LLOJ001311	LLOJ001495	LLOJ003310	LLOJ003311	LLOJ003764	LLOJ005674	LLOJ005675	LLOJ005676	LLOJ005883	LLOJ006136	LLOJ007867	LLOJ007868	LLOJ007869	LLOJ009235	LLOJ010528	LLOJ010529	AAEL003703	AAEL008138	AAEL008624	AAEL008625	AAEL008627	AAEL008628	AAEL008629	AAEL008631	AAEL008632	AAEL008635	AAEL008672	AAEL011863	AAEL013372	AAEL015670	AAEL016999	AAEL017106	AAEL017188	AGAP000506	AGAP000553	AGAP001333	AGAP001858	AGAP007655	AGAP008889	AGAP008945	AGAP009463	AGAP009464	AGAP009466	AGAP009467	AGAP009468	AGAP009471	AGAP009472	AGAP009850	AGAP028729
Group_1433	1	1	0	0	1	1	0	0	1	1	1	1	0	0	0	0	0	0	0	0	0	0	0	0	GAUT005951	GFUI053165	GPAI036218	GPPI020589
Group_1434	1	1	0	0	1	1	1	1	1	1	1	1	0	0	0	0	0	0	0	0	0	0	0	0	GAUT005965	GFUI004618	GMOY004184	GPAI036205	GPPI020600
Group_1435	1	1	0	0	0	0	0	0	1	1	1	1	0	0	0	0	0	0	0	0	0	0	0	0	GAUT005966	GPAI036217	GPPI020595
Group_1436	1	1	1	1	1	1	1	1	1	1	1	1	1	1	0	0	0	0	0	0	0	0	0	0	GAUT005970	GBRI029834	GFUI000463	GMOY004848	GPAI010404	GPPI049373	MDOA014090
Group_1437	1	1	0	0	0	0	0	0	1	1	0	0	0	0	0	0	0	0	0	0	0	0	0	0	GAUT005976	GPAI010412
Group_1438	1	1	1	1	0	0	0	0	1	1	1	1	0	0	0	0	0	0	0	0	0	0	0	0	GAUT005977	GBRI029837	GPAI010410	GPPI049375
Group_1439	1	1	1	1	1	1	1	1	1	1	1	1	1	1	1	1	1	1	1	1	1	1	1	1	GAUT005982	GBRI029821	GFUI000464	GMOY003547	GPAI010418	GPPI035949	MDOA014801	SCAU008975	FBgn0038869	LLOJ004165	AAEL000436	AGAP003552
Group_1440	1	1	1	1	1	1	1	1	1	1	1	1	1	1	1	1	1	1	0	0	2	1	1	1	GAUT005983	GBRI029818	GFUI000468	GMOY003541	GPAI010419	GPPI035948	MDOA013908	SCAU013746	FBgn0019624	AAEL011406	AAEL014944	AGAP011159
Group_1441	2	1	3	1	4	1	3	1	4	1	3	1	4	1	4	1	6	1	2	1	4	1	4	1	GAUT005984	GAUT024464	GBRI008163	GBRI029823	GBRI037833	GFUI000462	GFUI015880	GFUI022898	GFUI031772	GMOY001208	GMOY003544	GMOY004882	GPAI007434	GPAI010416	GPAI037910	GPAI048083	GPPI038885	GPPI044421	GPPI047646	MDOA001732	MDOA009044	MDOA010282	MDOA010324	SCAU000246	SCAU001080	SCAU009674	SCAU014596	FBgn0029709	FBgn0030341	FBgn0034681	FBgn0045866	FBgn0053105	FBgn0069242	LLOJ004166	LLOJ007951	AAEL000208	AAEL000410	AAEL006303	AAEL011755	AGAP000949	AGAP001064	AGAP003553	AGAP004743
Group_1442	1	1	1	1	1	1	0	0	1	1	1	1	0	0	0	0	0	0	1	1	0	0	0	0	GAUT005985	GBRI029835	GFUI000469	GPAI010403	GPPI049374	LLOJ003723
Group_1443	3	1	4	1	4	1	3	1	3	1	5	1	3	1	3	1	3	1	1	1	2	1	2	1	GAUT005986	GAUT049926	GAUT049934	GBRI011782	GBRI011784	GBRI029820	GBRI031571	GFUI000465	GFUI041571	GFUI041588	GFUI046095	GMOY001695	GMOY003543	GMOY006563	GPAI001259	GPAI001262	GPAI010415	GPPI002151	GPPI002154	GPPI035946	GPPI035947	GPPI047431	MDOA002551	MDOA006167	MDOA014245	SCAU003437	SCAU004563	SCAU014641	FBgn0028491	FBgn0037730	FBgn0265575	LLOJ009209	AAEL003318	AAEL018155	AGAP010383	AGAP012154
Group_1444	1	1	1	1	1	1	1	1	1	1	1	1	1	1	1	1	1	1	0	0	1	1	1	1	GAUT005987	GBRI029819	GFUI000467	GMOY003549	GPAI010417	GPPI035951	MDOA015360	SCAU002554	FBgn0264357	AAEL018161	AGAP001446
Group_1445	1	1	1	1	1	1	1	1	1	1	1	1	1	1	1	1	1	1	1	1	0	0	1	1	GAUT005989	GBRI029813	GFUI000458	GMOY003546	GPAI010420	GPPI035942	MDOA014943	SCAU001200	FBgn0038868	LLOJ004164	AGAP013398
Group_1446	1	1	1	1	1	1	0	0	1	1	1	1	1	1	1	1	1	1	1	1	1	1	1	1	GAUT005990	GBRI029817	GFUI000461	GPAI010424	GPPI035939	MDOA009560	SCAU009639	FBgn0037728	LLOJ004479	AAEL014943	AGAP011157
Group_1447	5	1	4	1	4	1	4	1	4	1	4	1	3	1	3	1	3	1	2	1	4	1	3	1	GAUT005992	GAUT038545	GAUT039670	GAUT045408	GAUT045561	GBRI005577	GBRI014552	GBRI029816	GBRI043322	GFUI000457	GFUI010205	GFUI012302	GFUI024368	GMOY004367	GMOY005378	GMOY008125	GMOY012088	GPAI010423	GPAI015473	GPAI015628	GPAI020124	GPPI002786	GPPI024853	GPPI029189	GPPI035943	MDOA000815	MDOA001419	MDOA004076	SCAU004704	SCAU006042	SCAU015521	FBgn0030478	FBgn0030558	FBgn0037955	LLOJ002938	LLOJ009436	AAEL004435	AAEL008963	AAEL009872	AAEL009875	AGAP000327	AGAP000901	AGAP011158
Group_1448	1	1	1	1	1	1	0	0	0	0	1	1	0	0	0	0	0	0	0	0	0	0	0	0	GAUT005993	GBRI029822	GFUI000484	GPPI051006
Group_1449	1	1	1	1	1	1	1	1	1	1	0	0	1	1	1	1	1	1	1	1	1	1	1	1	GAUT005998	GBRI029814	GFUI000459	GMOY003542	GPAI010421	MDOA013728	SCAU001546	FBgn0028997	LLOJ002446	AAEL011098	AGAP003227
Group_1450	2	1	0	0	4	1	0	0	2	1	1	1	0	0	0	0	0	0	0	0	0	0	0	0	GAUT006002	GAUT039377	GFUI003344	GFUI004901	GFUI027473	GFUI037910	GPAI005410	GPAI010439	GPPI014220
Group_1451	1	1	1	1	2	1	1	1	1	1	2	1	1	1	1	1	1	1	1	1	1	1	1	1	GAUT006007	GBRI029824	GFUI000012	GFUI000472	GMOY008632	GPAI010430	GPPI035941	GPPI039302	MDOA007681	SCAU010953	FBgn0037956	LLOJ006785	AAEL007363	AGAP003267
Group_1452	1	1	1	1	1	1	1	1	1	1	1	1	1	1	1	1	1	1	2	1	1	1	1	1	GAUT006023	GBRI029792	GFUI022264	GMOY011348	GPAI010463	GPPI047723	MDOA001735	SCAU013581	FBgn0266758	LLOJ004507	LLOJ008589	AAEL009169	AGAP003725
Group_1453	7	1	0	0	3	1	0	0	2	1	8	1	0	0	0	0	0	0	0	0	0	0	0	0	GAUT006027	GAUT006029	GAUT013681	GAUT027537	GAUT028251	GAUT042678	GAUT049072	GFUI005763	GFUI022281	GFUI038570	GPAI020444	GPAI023750	GPPI037574	GPPI043680	GPPI043681	GPPI043689	GPPI043690	GPPI047724	GPPI047725	GPPI047728
Group_1454	1	1	0	0	0	0	0	0	1	1	0	0	0	0	0	0	0	0	0	0	0	0	0	0	GAUT006028	GPAI010469
Group_1455	1	1	1	1	1	1	1	1	1	1	2	1	2	1	1	1	1	1	1	1	1	1	1	1	GAUT006040	GBRI041754	GFUI022263	GMOY011346	GPAI010465	GPPI014034	GPPI047726	MDOA000395	MDOA014263	SCAU004413	FBgn0039209	LLOJ008588	AAEL009171	AGAP003726
Group_1456	2	1	1	1	2	1	1	1	0	0	2	1	1	1	1	1	1	1	0	0	0	0	0	0	GAUT006052	GAUT006060	GBRI041728	GFUI022235	GFUI022254	GMOY011342	GPPI014046	GPPI014062	MDOA007344	SCAU002638	FBgn0263490
Group_1457	6	1	4	1	3	1	4	1	4	1	6	1	4	1	4	1	4	1	4	1	4	1	4	1	GAUT006053	GAUT007574	GAUT016112	GAUT025825	GAUT033603	GAUT039434	GBRI012529	GBRI015489	GBRI041726	GBRI044675	GFUI019417	GFUI022236	GFUI027325	GMOY003560	GMOY007579	GMOY010381	GMOY011341	GPAI001247	GPAI015078	GPAI018733	GPAI048424	GPPI002913	GPPI003674	GPPI014061	GPPI021935	GPPI050517	GPPI050698	MDOA001346	MDOA001624	MDOA007035	MDOA010294	SCAU000842	SCAU006214	SCAU008701	SCAU014203	FBgn0028700	FBgn0030871	FBgn0032244	FBgn0260985	LLOJ000467	LLOJ001727	LLOJ001728	LLOJ008591	AAEL006223	AAEL006788	AAEL007581	AAEL009465	AGAP003093	AGAP005144	AGAP007477	AGAP009047
Group_1458	1	1	1	1	1	1	1	1	1	1	1	1	1	1	1	1	1	1	0	0	1	1	1	1	GAUT006054	GBRI041727	GFUI022243	GMOY011339	GPAI015079	GPPI014063	MDOA015397	SCAU016632	FBgn0038437	AAEL007367	AGAP010277
Group_1459	1	1	1	1	1	1	1	1	1	1	1	1	1	1	1	1	1	1	1	1	1	1	1	1	GAUT006055	GBRI041738	GFUI022260	GMOY011344	GPAI010466	GPPI014033	MDOA001214	SCAU014498	FBgn0039210	LLOJ006827	AAEL010246	AGAP011249
Group_1460	1	1	0	0	1	1	0	0	1	1	0	0	1	1	1	1	1	1	1	1	1	1	1	1	GAUT006056	GFUI022233	GPAI015080	MDOA010257	SCAU010331	FBgn0000617	LLOJ008590	AAEL006789	AGAP003094
Group_1461	1	1	1	1	0	0	1	1	1	1	1	1	1	1	1	1	1	1	1	1	2	1	1	1	GAUT006057	GBRI041724	GMOY011340	GPAI015081	GPPI014064	MDOA004735	SCAU006095	FBgn0039212	LLOJ009800	AAEL002884	AAEL004426	AGAP011160
Group_1462	1	1	0	0	1	1	0	0	1	1	1	1	0	0	0	0	0	0	0	0	0	0	0	0	GAUT006068	GFUI022249	GPAI041037	GPPI014049
Group_1463	2	1	1	1	2	1	0	0	2	1	2	1	2	1	1	1	1	1	0	0	0	0	0	0	GAUT006078	GAUT006081	GBRI020133	GFUI007316	GFUI007329	GPAI030920	GPAI030921	GPPI034646	GPPI034648	MDOA007658	MDOA011274	SCAU010555	FBgn0028880
Group_1464	1	1	0	0	1	1	1	1	1	1	1	1	1	1	1	1	1	1	1	1	2	1	1	1	GAUT006079	GFUI007315	GMOY006585	GPAI030919	GPPI034649	MDOA007124	SCAU009281	FBgn0259822	LLOJ008729	AAEL011625	AAEL013881	AGAP008028
Group_1465	1	1	0	0	1	1	0	0	1	1	1	1	0	0	0	0	0	0	0	0	0	0	0	0	GAUT006080	GFUI007317	GPAI030930	GPPI034643
Group_1466	2	1	2	1	1	1	1	1	2	1	1	1	1	1	1	1	1	1	1	1	1	1	1	1	GAUT006089	GAUT032012	GBRI010768	GBRI020144	GFUI007307	GMOY005556	GPAI004784	GPAI030912	GPPI034635	MDOA004138	SCAU004330	FBgn0032465	LLOJ002710	AAEL011754	AGAP000948
Group_1467	7	1	13	1	7	1	4	1	7	1	7	1	1	1	1	1	1	1	1	1	1	1	1	1	GAUT006097	GAUT006099	GAUT009536	GAUT009968	GAUT014663	GAUT030082	GAUT030091	GBRI000459	GBRI000460	GBRI000786	GBRI000794	GBRI000795	GBRI000846	GBRI002043	GBRI002070	GBRI002167	GBRI008249	GBRI012316	GBRI020107	GBRI020109	GFUI023704	GFUI024849	GFUI047329	GFUI047336	GFUI047337	GFUI047504	GFUI047505	GMOY001259	GMOY001260	GMOY003662	GMOY009878	GPAI000211	GPAI000930	GPAI016612	GPAI019751	GPAI022064	GPAI030892	GPAI030903	GPPI015228	GPPI023678	GPPI025591	GPPI025592	GPPI034629	GPPI034630	GPPI039146	MDOA013308	SCAU013082	FBgn0037705	LLOJ004433	AAEL000523	AGAP001358
Group_1468	1	1	0	0	1	1	0	0	1	1	1	1	0	0	0	0	0	0	0	0	0	0	0	0	GAUT006098	GFUI047506	GPAI030904	GPPI034627
Group_1469	5	1	5	1	6	1	4	1	5	1	6	1	2	1	2	1	2	1	1	1	2	1	2	1	GAUT006105	GAUT020406	GAUT041937	GAUT041956	GAUT042453	GBRI011681	GBRI014798	GBRI014816	GBRI041360	GBRI043145	GFUI002325	GFUI036427	GFUI036455	GFUI043483	GFUI046091	GFUI047495	GMOY000344	GMOY001261	GMOY007333	GMOY011380	GPAI019623	GPAI019639	GPAI030883	GPAI035562	GPAI040522	GPPI025580	GPPI032885	GPPI034625	GPPI044610	GPPI047429	GPPI049800	MDOA012157	MDOA012917	SCAU005616	SCAU015414	FBgn0027054	FBgn0028690	LLOJ008190	AAEL001874	AAEL014325	AGAP005535	AGAP009834
Group_1470	1	1	0	0	0	0	0	0	1	1	0	0	0	0	0	0	0	0	0	0	0	0	0	0	GAUT006117	GPAI030884
Group_1471	2	1	2	1	2	1	1	1	2	1	3	1	1	1	1	1	2	1	1	1	1	1	1	1	GAUT006141	GAUT010451	GBRI009773	GBRI020047	GFUI013896	GFUI024212	GMOY004351	GPAI014925	GPAI030841	GPPI025550	GPPI036101	GPPI049096	MDOA010363	SCAU014113	FBgn0028844	FBgn0031971	LLOJ002405	AAEL013256	AGAP008422
Group_1472	1	1	1	1	2	1	1	1	1	1	0	0	1	1	1	1	1	1	1	1	1	1	1	1	GAUT006142	GBRI020031	GFUI013895	GFUI052836	GMOY003378	GPAI030824	MDOA005831	SCAU010782	FBgn0031528	LLOJ008426	AAEL003018	AGAP003930
Group_1473	3	1	2	1	2	1	2	1	2	1	2	1	2	1	2	1	2	1	1	1	2	1	2	1	GAUT006143	GAUT018770	GAUT045903	GBRI022668	GBRI030855	GFUI000755	GFUI013898	GMOY001737	GMOY003377	GPAI030828	GPAI032188	GPPI025535	GPPI028684	MDOA010571	MDOA010710	SCAU008882	SCAU010054	FBgn0050284	FBgn0085423	LLOJ007894	AAEL000461	AAEL011017	AGAP002617	AGAP002732
Group_1474	4	1	2	1	1	1	0	0	2	1	1	1	3	1	2	1	2	1	2	1	2	1	3	1	GAUT006144	GAUT006183	GAUT007186	GAUT028284	GBRI003190	GBRI020049	GFUI037645	GPAI030843	GPAI037872	GPPI020887	MDOA002688	MDOA003338	MDOA009808	SCAU010757	SCAU011197	FBgn0032881	FBgn0038804	LLOJ004185	LLOJ007020	AAEL013260	AAEL015557	AGAP008414	AGAP010040	AGAP012657
Group_1475	1	1	1	1	1	1	1	1	1	1	1	1	1	1	1	1	1	1	1	1	1	1	1	1	GAUT006145	GBRI020023	GFUI013893	GMOY003379	GPAI030823	GPPI025544	MDOA012559	SCAU012347	FBgn0031529	LLOJ001646	AAEL002198	AGAP008475
Group_1476	2	1	2	1	2	1	2	1	2	1	3	1	2	1	2	1	3	1	1	1	2	1	2	1	GAUT006146	GAUT019326	GBRI020024	GBRI030208	GFUI013892	GFUI049019	GMOY001147	GMOY003380	GPAI002840	GPAI030839	GPPI000562	GPPI023802	GPPI025546	MDOA000864	MDOA011298	SCAU000413	SCAU005540	FBgn0024921	FBgn0035693	FBgn0262743	LLOJ004836	AAEL007521	AAEL013275	AGAP005892	AGAP009921
Group_1477	6	1	6	1	7	1	6	1	6	1	5	1	5	1	7	1	10	1	10	1	14	1	10	1	GAUT006148	GAUT018050	GAUT026554	GAUT034975	GAUT034979	GAUT047993	GBRI004540	GBRI005109	GBRI005123	GBRI011369	GBRI020046	GBRI021346	GFUI013894	GFUI014660	GFUI026636	GFUI026647	GFUI042966	GFUI046952	GFUI048943	GMOY000221	GMOY000225	GMOY001924	GMOY003383	GMOY009317	GMOY010525	GPAI012098	GPAI013974	GPAI028274	GPAI028297	GPAI030838	GPAI039739	GPPI013240	GPPI021246	GPPI025547	GPPI031981	GPPI031994	MDOA000855	MDOA002619	MDOA003642	MDOA009855	MDOA013402	SCAU001525	SCAU003923	SCAU005943	SCAU007950	SCAU013207	SCAU013773	SCAU016236	FBgn0029866	FBgn0031972	FBgn0033203	FBgn0033204	FBgn0033205	FBgn0034500	FBgn0038610	FBgn0050491	FBgn0050495	FBgn0051235	LLOJ000458	LLOJ001323	LLOJ002380	LLOJ003435	LLOJ004000	LLOJ004001	LLOJ004527	LLOJ007037	LLOJ007695	LLOJ008395	AAEL001768	AAEL002493	AAEL002893	AAEL003139	AAEL003148	AAEL004579	AAEL007811	AAEL008225	AAEL011239	AAEL011243	AAEL012401	AAEL013483	AAEL013491	AAEL017472	AGAP001405	AGAP005980	AGAP006529	AGAP006530	AGAP007572	AGAP007662	AGAP008423	AGAP011357	AGAP011810	AGAP013279
Group_1478	1	1	0	0	0	0	0	0	1	1	0	0	0	0	0	0	0	0	0	0	0	0	0	0	GAUT006151	GPAI030844
Group_1479	10	1	12	1	9	1	12	1	11	1	10	1	25	1	35	1	26	1	11	1	22	1	17	1	GAUT006156	GAUT014044	GAUT020005	GAUT021607	GAUT021609	GAUT027968	GAUT039250	GAUT046192	GAUT046196	GAUT051462	GBRI002517	GBRI002518	GBRI002522	GBRI004383	GBRI008095	GBRI011241	GBRI011243	GBRI020025	GBRI025356	GBRI027522	GBRI036070	GBRI042139	GFUI012429	GFUI013890	GFUI015527	GFUI015916	GFUI019208	GFUI023610	GFUI034370	GFUI034371	GFUI043085	GMOY000930	GMOY000990	GMOY002262	GMOY002443	GMOY002444	GMOY003382	GMOY003656	GMOY003657	GMOY008942	GMOY010053	GMOY012007	GMOY013035	GPAI003186	GPAI011576	GPAI013363	GPAI018055	GPAI020254	GPAI029944	GPAI030837	GPAI039670	GPAI039671	GPAI039809	GPAI039813	GPPI005671	GPPI016282	GPPI017642	GPPI017647	GPPI025543	GPPI027927	GPPI033766	GPPI041930	GPPI046815	GPPI048779	MDOA000087	MDOA002982	MDOA003000	MDOA003786	MDOA004090	MDOA004205	MDOA004819	MDOA004881	MDOA005200	MDOA005647	MDOA005829	MDOA006068	MDOA006189	MDOA006216	MDOA006228	MDOA007461	MDOA007789	MDOA007964	MDOA008489	MDOA008894	MDOA008906	MDOA011845	MDOA013545	MDOA014007	MDOA015810	SCAU001616	SCAU001912	SCAU002599	SCAU003847	SCAU003866	SCAU003972	SCAU003987	SCAU004063	SCAU004853	SCAU005241	SCAU005405	SCAU006100	SCAU006963	SCAU007132	SCAU007332	SCAU008208	SCAU008849	SCAU009057	SCAU009306	SCAU009939	SCAU010283	SCAU010576	SCAU011023	SCAU011621	SCAU011915	SCAU012695	SCAU013016	SCAU014205	SCAU014443	SCAU014806	SCAU014864	SCAU015518	SCAU015747	SCAU015896	SCAU016394	FBgn0002930	FBgn0024293	FBgn0024294	FBgn0028983	FBgn0028984	FBgn0028986	FBgn0028987	FBgn0028988	FBgn0028990	FBgn0031973	FBgn0032178	FBgn0033112	FBgn0033113	FBgn0033115	FBgn0033574	FBgn0034195	FBgn0036969	FBgn0036970	FBgn0038299	FBgn0039795	FBgn0044011	FBgn0051902	FBgn0053121	FBgn0083141	FBgn0262057	FBgn0265137	LLOJ000706	LLOJ001538	LLOJ001775	LLOJ003123	LLOJ006402	LLOJ006403	LLOJ006962	LLOJ008279	LLOJ008570	LLOJ008844	LLOJ009184	AAEL002699	AAEL002715	AAEL002720	AAEL002730	AAEL002731	AAEL003653	AAEL003686	AAEL003697	AAEL005665	AAEL005670	AAEL005673	AAEL007765	AAEL008364	AAEL010769	AAEL011777	AAEL013936	AAEL014078	AAEL014079	AAEL014138	AAEL014141	AAEL014980	AAEL017249	AGAP001375	AGAP001376	AGAP001377	AGAP003139	AGAP003194	AGAP005246	AGAP006909	AGAP006910	AGAP006911	AGAP007691	AGAP007692	AGAP007693	AGAP009212	AGAP009213	AGAP009221	AGAP009670	AGAP012938
Group_1480	1	1	0	0	0	0	0	0	0	0	1	1	0	0	0	0	0	0	0	0	0	0	0	0	GAUT006157	GPPI025548
Group_1481	7	1	5	1	9	1	7	1	7	1	8	1	8	1	8	1	8	1	8	1	13	1	11	1	GAUT006166	GAUT006720	GAUT011179	GAUT021662	GAUT031310	GAUT042672	GAUT051877	GBRI017116	GBRI017821	GBRI018471	GBRI018502	GBRI031379	GFUI005767	GFUI020325	GFUI023938	GFUI028863	GFUI044576	GFUI048931	GFUI048932	GFUI049049	GFUI049494	GMOY001852	GMOY002867	GMOY004671	GMOY004937	GMOY010365	GMOY011989	GMOY012040	GPAI001905	GPAI002359	GPAI002657	GPAI005368	GPAI009790	GPAI011811	GPAI027924	GPPI012705	GPPI013945	GPPI022452	GPPI022787	GPPI023781	GPPI040759	GPPI048975	GPPI049507	MDOA005452	MDOA007352	MDOA008829	MDOA010003	MDOA010647	MDOA011534	MDOA014094	MDOA014611	SCAU000637	SCAU001647	SCAU002858	SCAU005881	SCAU009411	SCAU010728	SCAU011210	SCAU016504	FBgn0031824	FBgn0034432	FBgn0035811	FBgn0035911	FBgn0036824	FBgn0037999	FBgn0038742	FBgn0086712	LLOJ001618	LLOJ002109	LLOJ002169	LLOJ005594	LLOJ005689	LLOJ005770	LLOJ007296	LLOJ008579	AAEL003125	AAEL004127	AAEL004137	AAEL004739	AAEL004778	AAEL005732	AAEL007555	AAEL013642	AAEL013652	AAEL014452	AAEL014797	AAEL015589	AAEL017453	AGAP000454	AGAP001951	AGAP005662	AGAP006780	AGAP008501	AGAP008602	AGAP008769	AGAP009783	AGAP028014	AGAP028056	AGAP028164
Group_1482	1	1	1	1	1	1	1	1	1	1	1	1	1	1	1	1	1	1	1	1	1	1	1	1	GAUT006167	GBRI017114	GFUI028875	GMOY010366	GPAI027926	GPPI049508	MDOA014661	SCAU007093	FBgn0004855	LLOJ006566	AAEL001831	AGAP008393
Group_1483	3	1	1	1	1	1	1	1	3	1	2	1	1	1	1	1	1	1	1	1	1	1	1	1	GAUT006169	GAUT022257	GAUT035648	GBRI017022	GFUI027557	GMOY006139	GPAI015917	GPAI022261	GPAI027942	GPPI014799	GPPI049288	MDOA011964	SCAU008080	FBgn0262115	LLOJ006363	AAEL012261	AGAP009023
Group_1484	2	1	2	1	3	1	2	1	1	1	4	1	2	1	2	1	2	1	2	1	2	1	2	1	GAUT006171	GAUT012038	GBRI017113	GBRI033757	GFUI028865	GFUI028888	GFUI036844	GMOY005182	GMOY010362	GPAI010165	GPPI044345	GPPI049506	GPPI051657	GPPI051658	MDOA003327	MDOA013677	SCAU007144	SCAU012273	FBgn0029906	FBgn0032234	LLOJ003384	LLOJ005623	AAEL002996	AAEL006438	AGAP003928	AGAP008946
Group_1485	2	1	1	1	3	1	1	1	1	1	5	1	1	1	1	1	1	1	0	0	1	1	1	1	GAUT006176	GAUT033192	GBRI019195	GFUI020338	GFUI032965	GFUI037997	GMOY011325	GPAI015129	GPPI014122	GPPI036259	GPPI036266	GPPI037494	GPPI037496	MDOA012128	SCAU014743	FBgn0038593	AAEL001144	AGAP002498
Group_1486	5	1	1	1	1	1	0	0	2	1	2	1	1	1	1	1	1	1	0	0	1	1	0	0	GAUT006180	GAUT011407	GAUT018406	GAUT020092	GAUT023595	GBRI035989	GFUI014329	GPAI003245	GPAI036440	GPPI039837	GPPI047690	MDOA002940	SCAU013190	FBgn0032150	AAEL001449
Group_1487	1	1	1	1	1	1	2	1	1	1	1	1	1	1	1	1	1	1	1	1	1	1	1	1	GAUT006181	GBRI017094	GFUI028879	GMOY006861	GMOY010368	GPAI001761	GPPI051655	MDOA012821	SCAU000620	FBgn0052590	LLOJ007267	AAEL005735	AGAP008600
Group_1488	2	1	2	1	2	1	2	1	2	1	2	1	2	1	2	1	2	1	1	1	3	1	7	1	GAUT006182	GAUT035178	GBRI017095	GBRI024307	GFUI022742	GFUI028881	GMOY010227	GMOY010367	GPAI027930	GPAI035490	GPPI040217	GPPI051653	MDOA006986	MDOA010764	SCAU006602	SCAU013436	FBgn0031573	FBgn0037584	LLOJ006048	AAEL000715	AAEL008324	AAEL011805	AGAP003224	AGAP009481	AGAP009482	AGAP009483	AGAP009484	AGAP010009	AGAP012820
Group_1489	1	1	1	1	0	0	0	0	0	0	1	1	0	0	0	0	0	0	0	0	0	0	0	0	GAUT006185	GBRI017096	GPPI051656
Group_1490	3	1	3	1	3	1	3	1	3	1	2	1	1	1	1	1	3	1	0	0	1	1	1	1	GAUT006187	GAUT034410	GAUT034423	GBRI020033	GBRI020039	GBRI020041	GFUI004522	GFUI021421	GFUI038071	GMOY002147	GMOY002149	GMOY010363	GPAI027932	GPAI040063	GPAI040072	GPPI044029	GPPI049855	MDOA005782	SCAU008940	FBgn0037057	FBgn0038775	FBgn0042131	AAEL000314	AGAP006576
Group_1491	1	1	0	0	0	0	1	1	0	0	1	1	0	0	0	0	0	0	0	0	0	0	0	0	GAUT006188	GMOY000319	GPPI051654
Group_1492	5	1	1	1	1	1	2	1	2	1	1	1	1	1	1	1	1	1	0	0	1	1	1	1	GAUT006194	GAUT007980	GAUT013534	GAUT023750	GAUT041176	GBRI023374	GFUI006169	GMOY005311	GMOY009441	GPAI010967	GPAI013303	GPPI009399	MDOA013849	SCAU004008	FBgn0031379	AAEL002386	AGAP010005
Group_1493	1	1	0	0	0	0	0	0	1	1	0	0	0	0	0	0	0	0	0	0	0	0	0	0	GAUT006197	GPAI027948
Group_1494	1	1	5	1	0	0	0	0	0	0	0	0	0	0	0	0	0	0	0	0	0	0	0	0	GAUT006210	GBRI005677	GBRI019840	GBRI027885	GBRI030336	GBRI040058
Group_1495	4	1	4	1	6	1	3	1	5	1	5	1	4	1	4	1	3	1	4	1	3	1	3	1	GAUT006218	GAUT006219	GAUT006238	GAUT038907	GBRI017068	GBRI017081	GBRI017082	GBRI027095	GFUI000255	GFUI030261	GFUI030267	GFUI030268	GFUI042897	GFUI042903	GMOY000110	GMOY004315	GMOY011814	GPAI018074	GPAI019660	GPAI019676	GPAI019677	GPAI019678	GPPI036634	GPPI036635	GPPI036636	GPPI036647	GPPI040985	MDOA006993	MDOA008486	MDOA008609	MDOA014265	SCAU000431	SCAU008328	SCAU013237	SCAU016543	FBgn0027575	FBgn0031275	FBgn0260446	LLOJ000435	LLOJ003042	LLOJ008323	LLOJ008887	AAEL007372	AAEL007709	AAEL010408	AGAP004595	AGAP009514	AGAP010281
Group_1496	1	1	0	0	1	1	0	0	0	0	0	0	0	0	0	0	0	0	0	0	0	0	0	0	GAUT006220	GFUI042894
Group_1497	1	1	0	0	1	1	0	0	0	0	1	1	0	0	0	0	0	0	0	0	0	0	0	0	GAUT006222	GFUI030265	GPPI036637
Group_1498	1	1	0	0	1	1	0	0	1	1	1	1	0	0	0	0	0	0	0	0	0	0	0	0	GAUT006227	GFUI042900	GPAI019693	GPPI036651
Group_1499	1	1	0	0	0	0	0	0	1	1	0	0	0	0	0	0	0	0	0	0	0	0	0	0	GAUT006230	GPAI019667
Group_1500	1	1	1	1	1	1	0	0	1	1	1	1	0	0	0	0	0	0	0	0	0	0	0	0	GAUT006252	GBRI017069	GFUI030278	GPAI019649	GPPI036628
Group_1501	2	1	1	1	1	1	2	1	3	1	1	1	1	1	1	1	1	1	1	1	1	1	1	1	GAUT006258	GAUT028167	GBRI017034	GFUI042140	GMOY004371	GMOY007461	GPAI014628	GPAI014629	GPAI033869	GPPI031382	MDOA012739	SCAU003122	FBgn0001977	LLOJ002587	AAEL001501	AGAP008883
Group_1502	8	1	7	1	8	1	9	1	9	1	9	1	5	1	6	1	5	1	7	1	7	1	5	1	GAUT006259	GAUT008340	GAUT009522	GAUT010367	GAUT011287	GAUT018393	GAUT027461	GAUT040202	GBRI000437	GBRI003587	GBRI003705	GBRI006073	GBRI009742	GBRI022909	GBRI031637	GFUI001420	GFUI019277	GFUI024797	GFUI024842	GFUI037362	GFUI041435	GFUI041510	GFUI045526	GMOY001017	GMOY004194	GMOY004369	GMOY004891	GMOY006089	GMOY006334	GMOY008570	GMOY009719	GMOY010106	GPAI016636	GPAI025977	GPAI027248	GPAI033867	GPAI037181	GPAI038726	GPAI039073	GPAI047252	GPAI048007	GPPI000904	GPPI004232	GPPI004247	GPPI007758	GPPI011589	GPPI013524	GPPI015235	GPPI023431	GPPI040001	MDOA006025	MDOA007753	MDOA008714	MDOA010181	MDOA012804	SCAU001354	SCAU002239	SCAU002309	SCAU003546	SCAU008963	SCAU015988	FBgn0002638	FBgn0031107	FBgn0031286	FBgn0031344	FBgn0031769	LLOJ000725	LLOJ002997	LLOJ003867	LLOJ004442	LLOJ008524	LLOJ008631	LLOJ009034	AAEL002306	AAEL003244	AAEL007799	AAEL008575	AAEL009303	AAEL013819	AAEL013820	AGAP002151	AGAP003742	AGAP007506	AGAP008272	AGAP011823
Group_1503	1	1	0	0	1	1	1	1	1	1	1	1	1	1	1	1	1	1	1	1	1	1	1	1	GAUT006281	GFUI036746	GMOY011263	GPAI024404	GPPI000182	MDOA014957	SCAU010025	FBgn0001989	LLOJ003488	AAEL009066	AGAP009602
Group_1504	8	1	13	1	15	1	5	1	8	1	8	1	6	1	7	1	6	1	5	1	8	1	7	1	GAUT006282	GAUT011686	GAUT020124	GAUT031724	GAUT041349	GAUT042219	GAUT045769	GAUT045770	GBRI004156	GBRI007306	GBRI014930	GBRI021873	GBRI023330	GBRI028188	GBRI028189	GBRI032358	GBRI032359	GBRI034888	GBRI039679	GBRI043654	GBRI043658	GFUI002831	GFUI006394	GFUI006395	GFUI006861	GFUI008836	GFUI009403	GFUI011824	GFUI016738	GFUI016740	GFUI021099	GFUI026886	GFUI034293	GFUI036749	GFUI045442	GFUI049919	GMOY001809	GMOY008033	GMOY009419	GMOY010896	GMOY011516	GPAI003294	GPAI011327	GPAI013804	GPAI014906	GPAI019297	GPAI024402	GPAI043761	GPAI045896	GPPI000095	GPPI000179	GPPI000673	GPPI004742	GPPI015036	GPPI021597	GPPI028261	GPPI040373	MDOA002552	MDOA002568	MDOA008265	MDOA009251	MDOA011080	MDOA012476	SCAU003389	SCAU006195	SCAU006272	SCAU011273	SCAU013448	SCAU015393	SCAU015948	FBgn0001986	FBgn0002899	FBgn0002905	FBgn0038344	FBgn0039117	FBgn0263599	LLOJ000739	LLOJ002546	LLOJ004750	LLOJ007216	LLOJ009398	AAEL003583	AAEL005888	AAEL009067	AAEL010958	AAEL011187	AAEL011649	AAEL013825	AAEL014063	AGAP001234	AGAP001519	AGAP003182	AGAP007533	AGAP009060	AGAP009600	AGAP012297
Group_1505	1	1	0	0	0	0	0	0	1	1	0	0	0	0	0	0	0	0	0	0	0	0	0	0	GAUT006283	GPAI007890
Group_1506	1	1	1	1	1	1	1	1	1	1	1	1	0	0	0	0	0	0	0	0	0	0	0	0	GAUT006284	GBRI000408	GFUI006399	GMOY010895	GPAI024405	GPPI015034
Group_1507	7	1	4	1	5	1	4	1	5	1	5	1	5	1	5	1	5	1	3	1	4	1	4	1	GAUT006289	GAUT010539	GAUT011991	GAUT015136	GAUT019287	GAUT020284	GAUT023349	GBRI030174	GBRI030927	GBRI036989	GBRI044267	GFUI004971	GFUI005221	GFUI017278	GFUI026170	GFUI041855	GMOY003851	GMOY005117	GMOY010148	GMOY011489	GPAI002899	GPAI004874	GPAI006856	GPAI012211	GPAI040008	GPPI022073	GPPI023844	GPPI024601	GPPI026835	GPPI043307	MDOA003510	MDOA005017	MDOA009435	MDOA014503	MDOA014530	SCAU002065	SCAU002225	SCAU003542	SCAU004607	SCAU013754	FBgn0026079	FBgn0031308	FBgn0033741	FBgn0037200	FBgn0259704	LLOJ002509	LLOJ003340	LLOJ007058	AAEL002888	AAEL011282	AAEL012520	AAEL013968	AGAP002504	AGAP005221	AGAP008523	AGAP028654
Group_1508	2	1	1	1	1	1	1	1	1	1	1	1	1	1	1	1	1	1	1	1	1	1	1	1	GAUT006294	GAUT030241	GBRI001143	GFUI009998	GMOY002292	GPAI034585	GPPI032095	MDOA013544	SCAU009618	FBgn0011232	LLOJ004716	AAEL001497	AGAP008353
Group_1509	1	1	0	0	0	0	1	1	0	0	0	0	0	0	0	0	0	0	0	0	0	0	0	0	GAUT006295	GMOY011973
Group_1510	2	1	0	0	0	0	0	0	0	0	0	0	0	0	0	0	0	0	0	0	0	0	0	0	GAUT006300	GAUT050573
Group_1511	6	1	4	1	5	1	3	1	4	1	4	1	3	1	4	1	3	1	3	1	4	1	3	1	GAUT006304	GAUT007007	GAUT031311	GAUT031316	GAUT031329	GAUT031330	GBRI013890	GBRI018513	GBRI018514	GBRI043641	GFUI032079	GFUI038344	GFUI049495	GFUI049496	GFUI049498	GMOY001039	GMOY002865	GMOY004365	GPAI002361	GPAI024375	GPAI024380	GPAI038694	GPPI004551	GPPI022791	GPPI022792	GPPI033810	MDOA002959	MDOA011019	MDOA013603	SCAU002397	SCAU003416	SCAU009292	SCAU016197	FBgn0028863	FBgn0261041	FBgn0261999	LLOJ000870	LLOJ001873	LLOJ002188	AAEL000121	AAEL005392	AAEL009062	AAEL011040	AGAP005490	AGAP009579	AGAP009598
Group_1512	5	1	1	1	1	1	5	1	3	1	1	1	5	1	14	1	1	1	23	1	1	1	1	1	GAUT006326	GAUT006343	GAUT010544	GAUT019570	GAUT038859	GBRI030116	GFUI027651	GMOY001057	GMOY003295	GMOY006172	GMOY008975	GMOY011444	GPAI007781	GPAI028152	GPAI039056	GPPI020204	MDOA008392	MDOA013301	MDOA013646	MDOA016292	MDOA016352	SCAU004032	SCAU004878	SCAU006013	SCAU006813	SCAU008876	SCAU011814	SCAU011994	SCAU012636	SCAU013135	SCAU013670	SCAU015077	SCAU015124	SCAU015817	SCAU016361	FBgn0025373	LLOJ000290	LLOJ000577	LLOJ000686	LLOJ000687	LLOJ000771	LLOJ001238	LLOJ001265	LLOJ001380	LLOJ002511	LLOJ004590	LLOJ004892	LLOJ005153	LLOJ005154	LLOJ005949	LLOJ007972	LLOJ008074	LLOJ008331	LLOJ008332	LLOJ008479	LLOJ009138	LLOJ009392	LLOJ009393	LLOJ009394	AAEL003497	AGAP007104
Group_1513	1	1	1	1	1	1	0	0	1	1	1	1	1	1	1	1	1	1	0	0	1	1	1	1	GAUT006328	GBRI043630	GFUI045898	GPAI014983	GPPI036148	MDOA002106	SCAU013655	FBgn0031463	AAEL004295	AGAP013732
Group_1514	2	1	1	1	1	1	1	1	1	1	1	1	1	1	1	1	1	1	1	1	1	1	1	1	GAUT006330	GAUT040766	GBRI040627	GFUI035440	GMOY005075	GPAI000227	GPPI031585	MDOA008374	SCAU008761	FBgn0030701	LLOJ001490	AAEL007071	AGAP002951
Group_1515	3	1	0	0	4	1	1	1	4	1	9	1	0	0	0	0	0	0	0	0	0	0	0	0	GAUT006335	GAUT009072	GAUT041563	GFUI002172	GFUI022068	GFUI041998	GFUI046674	GMOY010043	GPAI028710	GPAI028711	GPAI037856	GPAI038235	GPPI000102	GPPI016418	GPPI016420	GPPI019257	GPPI030635	GPPI040105	GPPI043818	GPPI044100	GPPI045048
Group_1516	2	1	0	0	0	0	1	1	1	1	0	0	0	0	0	0	0	0	0	0	0	0	0	0	GAUT006337	GAUT023347	GMOY010922	GPAI014988
Group_1517	4	1	5	1	4	1	4	1	4	1	4	1	6	1	4	1	11	1	1	1	2	1	2	1	GAUT006342	GAUT006350	GAUT006357	GAUT010368	GBRI000210	GBRI009745	GBRI009774	GBRI043628	GBRI043629	GFUI024187	GFUI024188	GFUI045897	GFUI047377	GMOY009720	GMOY011841	GMOY011843	GMOY011844	GPAI014950	GPAI014969	GPAI014970	GPAI038725	GPPI036123	GPPI036124	GPPI036149	GPPI043591	MDOA001445	MDOA003641	MDOA008126	MDOA011185	MDOA012956	MDOA014020	SCAU001067	SCAU003163	SCAU003274	SCAU003979	FBgn0030984	FBgn0031466	FBgn0031468	FBgn0031469	FBgn0031472	FBgn0032078	FBgn0033271	FBgn0054056	FBgn0054057	FBgn0085480	FBgn0085481	LLOJ009125	AAEL007560	AAEL009199	AGAP009979	AGAP012265
Group_1518	1	1	0	0	0	0	0	0	1	1	0	0	0	0	0	0	0	0	0	0	0	0	0	0	GAUT006344	GPAI014975
Group_1519	1	1	1	1	1	1	3	1	1	1	1	1	2	1	1	1	1	1	2	1	1	1	2	1	GAUT006358	GBRI009776	GFUI024196	GMOY011591	GMOY011839	GMOY011970	GPAI014951	GPPI036122	MDOA007628	MDOA013682	SCAU013006	FBgn0032079	LLOJ004959	LLOJ005407	AAEL013356	AGAP009864	AGAP012814
Group_1520	6	1	5	1	6	1	6	1	5	1	5	1	5	1	5	1	5	1	4	1	5	1	5	1	GAUT006359	GAUT006370	GAUT018171	GAUT022431	GAUT027333	GAUT034229	GBRI006757	GBRI009775	GBRI017338	GBRI020681	GBRI030364	GFUI003185	GFUI017985	GFUI019744	GFUI020717	GFUI024197	GFUI034957	GMOY008536	GMOY008537	GMOY008636	GMOY010879	GMOY011838	GMOY011890	GPAI008105	GPAI014934	GPAI029772	GPAI035643	GPAI046796	GPPI027790	GPPI032757	GPPI036113	GPPI042316	GPPI045389	MDOA000102	MDOA003056	MDOA011081	MDOA011893	MDOA014235	SCAU000090	SCAU000823	SCAU000863	SCAU007052	SCAU013109	FBgn0022708	FBgn0022709	FBgn0028833	FBgn0032083	FBgn0042094	LLOJ000475	LLOJ003971	LLOJ005298	LLOJ005835	AAEL000629	AAEL008131	AAEL009334	AAEL009337	AAEL012731	AGAP003968	AGAP007722	AGAP009317	AGAP009319	AGAP009660
Group_1521	6	1	3	1	3	1	3	1	4	1	3	1	1	1	1	1	1	1	0	0	0	0	0	0	GAUT006369	GAUT018293	GAUT022876	GAUT028181	GAUT033436	GAUT043382	GBRI008319	GBRI008328	GBRI025572	GFUI005662	GFUI011003	GFUI027717	GMOY005438	GMOY005866	GMOY007458	GPAI014649	GPAI014650	GPAI023892	GPAI023893	GPPI014869	GPPI017205	GPPI037086	MDOA007044	SCAU006155	FBgn0003231
Group_1522	1	1	0	0	1	1	0	0	1	1	1	1	0	0	0	0	0	0	0	0	0	0	0	0	GAUT006383	GFUI050219	GPAI038395	GPPI035767
Group_1523	1	1	0	0	0	0	0	0	1	1	0	0	0	0	0	0	0	0	0	0	0	0	0	0	GAUT006395	GPAI038396
Group_1524	1	1	0	0	1	1	0	0	1	1	1	1	0	0	0	0	0	0	0	0	0	0	0	0	GAUT006405	GFUI050241	GPAI038378	GPPI035763
Group_1525	2	1	3	1	1	1	1	1	0	0	1	1	1	1	1	1	1	1	1	1	1	1	1	1	GAUT006413	GAUT006414	GBRI026748	GBRI026752	GBRI026759	GFUI050248	GMOY009868	GPPI050868	MDOA000781	SCAU004635	FBgn0010482	LLOJ009814	AAEL018202	AGAP006452
Group_1526	1	1	1	1	1	1	1	1	1	1	2	1	1	1	1	1	1	1	0	0	2	1	1	1	GAUT006415	GBRI026739	GFUI050250	GMOY009866	GPAI038362	GPPI035765	GPPI044857	MDOA015358	SCAU000752	FBgn0033793	AAEL014672	AAEL014888	AGAP006955
Group_1527	2	1	1	1	2	1	1	1	1	1	3	1	1	1	1	1	1	1	0	0	0	0	0	0	GAUT006421	GAUT006422	GBRI026741	GFUI050255	GFUI050256	GMOY009867	GPAI038365	GPPI035762	GPPI044852	GPPI044853	MDOA013989	SCAU009564	FBgn0033794
Group_1528	1	1	0	0	1	1	0	0	0	0	0	0	0	0	0	0	0	0	0	0	0	0	0	0	GAUT006423	GFUI050257
Group_1529	1	1	0	0	1	1	0	0	1	1	1	1	0	0	0	0	0	0	0	0	0	0	0	0	GAUT006424	GFUI050258	GPAI038367	GPPI044855
Group_1530	1	1	0	0	1	1	1	1	1	1	2	1	1	1	1	1	1	1	1	1	1	1	1	1	GAUT006428	GFUI050269	GMOY005214	GPAI038342	GPPI044845	GPPI052281	MDOA007709	SCAU012507	FBgn0034279	LLOJ005396	AAEL007792	AGAP002299
Group_1531	1	1	0	0	1	1	1	1	1	1	1	1	0	0	0	0	6	1	0	0	0	0	0	0	GAUT006429	GFUI050249	GMOY005216	GPAI038348	GPPI044850	FBgn0036783	FBgn0053194	FBgn0261290	FBgn0261291	FBgn0262594	FBgn0262595
Group_1532	1	1	1	1	2	1	1	1	1	1	2	1	1	1	1	1	1	1	1	1	2	1	1	1	GAUT006430	GBRI026749	GFUI003777	GFUI050276	GMOY005213	GPAI038345	GPPI000148	GPPI042208	MDOA014786	SCAU002449	FBgn0034277	LLOJ002754	AAEL010521	AAEL015572	AGAP007638
Group_1533	1	1	2	1	1	1	1	1	1	1	1	1	1	1	1	1	1	1	1	1	2	1	1	1	GAUT006431	GBRI026750	GBRI026754	GFUI050246	GMOY005215	GPAI038346	GPPI044849	MDOA013042	SCAU013048	FBgn0034978	LLOJ007558	AAEL010082	AAEL015444	AGAP004968
Group_1534	1	1	1	1	1	1	1	1	1	1	1	1	0	0	0	0	0	0	0	0	0	0	0	0	GAUT006432	GBRI026751	GFUI050247	GMOY005217	GPAI038363	GPPI044847
Group_1535	1	1	1	1	1	1	1	1	1	1	1	1	1	1	1	1	1	1	2	1	1	1	1	1	GAUT006433	GBRI026755	GFUI050281	GMOY005212	GPAI038334	GPPI000151	MDOA005844	SCAU008348	FBgn0033468	LLOJ006923	LLOJ007179	AAEL010794	AGAP003662
Group_1536	1	1	1	1	1	1	1	1	1	1	2	1	1	1	1	1	1	1	1	1	1	1	1	1	GAUT006434	GBRI026774	GFUI050280	GMOY005211	GPAI038335	GPPI000150	GPPI030997	MDOA012855	SCAU008321	FBgn0033484	LLOJ008141	AAEL010523	AGAP006772
Group_1537	1	1	1	1	1	1	0	0	1	1	2	1	1	1	1	1	1	1	1	1	0	0	1	1	GAUT006435	GBRI026753	GFUI050245	GPAI038347	GPPI000149	GPPI044846	MDOA014807	SCAU014863	FBgn0028740	LLOJ004779	AGAP005217
Group_1538	1	1	0	0	1	1	0	0	1	1	1	1	0	0	0	0	0	0	0	0	0	0	0	0	GAUT006440	GFUI050261	GPAI038368	GPPI044856
Group_1539	1	1	0	0	1	1	0	0	1	1	1	1	0	0	0	0	0	0	0	0	0	0	0	0	GAUT006441	GFUI050295	GPAI038350	GPPI044854
Group_1540	1	1	1	1	1	1	2	1	1	1	1	1	1	1	1	1	1	1	1	1	1	1	1	1	GAUT006446	GBRI026772	GFUI050270	GMOY005209	GMOY011291	GPAI038341	GPPI030993	MDOA012525	SCAU006288	FBgn0042180	LLOJ004438	AAEL006275	AGAP005240
Group_1541	1	1	1	1	1	1	1	1	2	1	0	0	1	1	1	1	1	1	1	1	1	1	1	1	GAUT006447	GBRI026771	GFUI050274	GMOY005210	GPAI020815	GPAI038344	MDOA007626	SCAU006126	FBgn0033482	LLOJ008991	AAEL010520	AGAP005856
Group_1542	1	1	1	1	2	1	1	1	1	1	2	1	1	1	1	1	1	1	1	1	1	1	1	1	GAUT006448	GBRI026770	GFUI035467	GFUI050272	GMOY008523	GPAI038343	GPPI030994	GPPI046311	MDOA007655	SCAU001381	FBgn0034400	LLOJ003422	AAEL001583	AGAP007605
Group_1543	1	1	1	1	1	1	1	1	1	1	1	1	1	1	1	1	1	1	0	0	1	1	1	1	GAUT006449	GBRI026791	GFUI050275	GMOY007159	GPAI038324	GPPI031008	MDOA012932	SCAU001513	FBgn0021875	AAEL013902	AGAP005582
Group_1544	5	1	1	1	1	1	1	1	1	1	1	1	1	1	1	1	1	1	1	1	2	1	1	1	GAUT006450	GAUT007999	GAUT025409	GAUT030139	GAUT048117	GBRI000918	GFUI031379	GMOY006782	GPAI019794	GPPI050398	MDOA007811	SCAU008394	FBgn0031428	LLOJ008057	AAEL001870	AAEL018707	AGAP007988
Group_1545	1	1	1	1	1	1	1	1	1	1	0	0	1	1	1	1	1	1	1	1	1	1	1	1	GAUT006451	GBRI026775	GFUI050284	GMOY008525	GPAI038321	MDOA010767	SCAU001339	FBgn0082585	LLOJ003231	AAEL006269	AGAP005235
Group_1546	1	1	1	1	1	1	1	1	1	1	1	1	1	1	2	1	1	1	1	1	2	1	1	1	GAUT006452	GBRI026792	GFUI050278	GMOY007160	GPAI038319	GPPI031012	MDOA011655	SCAU001559	SCAU003863	FBgn0041582	LLOJ001037	AAEL012160	AAEL012166	AGAP005133
Group_1547	2	1	1	1	1	1	1	1	1	1	1	1	2	1	2	1	2	1	1	1	2	1	2	1	GAUT006453	GAUT026377	GBRI015642	GFUI045101	GMOY011058	GPAI041793	GPPI005148	MDOA002270	MDOA015237	SCAU001515	SCAU008648	FBgn0037024	FBgn0050022	LLOJ005913	AAEL009462	AAEL009700	AGAP000416	AGAP003337
Group_1548	1	1	1	1	2	1	1	1	1	1	2	1	1	1	1	1	1	1	0	0	1	1	1	1	GAUT006454	GBRI026795	GFUI010594	GFUI050283	GMOY007158	GPAI038317	GPPI031014	GPPI050623	MDOA013810	SCAU004811	FBgn0034982	AAEL007100	AGAP005863
Group_1549	1	1	0	0	1	1	0	0	1	1	1	1	0	0	0	0	0	0	0	0	0	0	0	0	GAUT006458	GFUI050290	GPAI038354	GPPI030995
Group_1550	1	1	1	1	1	1	0	0	1	1	1	1	1	1	1	1	1	1	0	0	1	1	1	1	GAUT006461	GBRI026777	GFUI050296	GPAI038351	GPPI030996	MDOA005261	SCAU014366	FBgn0033480	AAEL005190	AGAP005852
Group_1551	1	1	1	1	4	1	1	1	1	1	4	1	1	1	1	1	1	1	1	1	2	1	1	1	GAUT006467	GBRI026789	GFUI001825	GFUI025533	GFUI033339	GFUI050273	GMOY001616	GPAI038306	GPPI023577	GPPI031006	GPPI033348	GPPI044578	MDOA010247	SCAU006779	FBgn0034959	LLOJ001930	AAEL001590	AAEL009190	AGAP007604
Group_1552	4	1	4	1	4	1	4	1	4	1	4	1	4	1	4	1	5	1	4	1	7	1	4	1	GAUT006468	GAUT016840	GAUT018979	GAUT035991	GBRI005225	GBRI023071	GBRI026794	GBRI028968	GFUI023411	GFUI033343	GFUI038051	GFUI053227	GMOY000687	GMOY002400	GMOY004873	GMOY013088	GPAI006342	GPAI029339	GPAI038303	GPAI041579	GPPI003486	GPPI016774	GPPI016985	GPPI031017	MDOA002782	MDOA007988	MDOA013586	MDOA015458	SCAU001119	SCAU001127	SCAU001771	SCAU012429	FBgn0020312	FBgn0028481	FBgn0038324	FBgn0051690	FBgn0261403	LLOJ000728	LLOJ000729	LLOJ003077	LLOJ006825	AAEL000971	AAEL004681	AAEL006967	AAEL009761	AAEL012365	AAEL013316	AAEL014746	AGAP003363	AGAP006254	AGAP009112	AGAP010599
Group_1553	2	1	2	1	2	1	2	1	2	1	2	1	2	1	3	1	2	1	2	1	2	1	2	1	GAUT006469	GAUT013087	GBRI024579	GBRI026797	GFUI012591	GFUI050282	GMOY007157	GMOY008263	GPAI026561	GPAI038318	GPPI031013	GPPI034109	MDOA006040	MDOA014534	SCAU004725	SCAU009125	SCAU015500	FBgn0028467	FBgn0032467	LLOJ009330	LLOJ010001	AAEL003907	AAEL006910	AGAP001681	AGAP007870
Group_1554	1	1	1	1	1	1	0	0	0	0	2	1	1	1	1	1	1	1	1	1	1	1	1	1	GAUT006470	GBRI026793	GFUI033342	GPPI031015	GPPI031018	MDOA011719	SCAU007811	FBgn0034921	LLOJ004603	AAEL001187	AGAP012645
Group_1555	6	1	4	1	5	1	4	1	4	1	5	1	5	1	5	1	5	1	5	1	8	1	7	1	GAUT006472	GAUT009724	GAUT015001	GAUT015017	GAUT031583	GAUT033136	GBRI001696	GBRI014671	GBRI016363	GBRI041168	GFUI005033	GFUI006961	GFUI033344	GFUI040666	GFUI045185	GMOY000118	GMOY004110	GMOY006526	GMOY007842	GPAI006945	GPAI012406	GPAI013496	GPAI016352	GPPI005517	GPPI007934	GPPI011995	GPPI031038	GPPI044974	MDOA001185	MDOA001504	MDOA006879	MDOA011294	MDOA015433	SCAU000500	SCAU002067	SCAU004693	SCAU011894	SCAU015248	FBgn0024365	FBgn0032689	FBgn0036279	FBgn0051547	FBgn0261794	LLOJ001924	LLOJ002756	LLOJ004855	LLOJ007724	LLOJ008794	AAEL006180	AAEL009886	AAEL009888	AAEL011792	AAEL012274	AAEL013092	AAEL014500	AAEL018697	AGAP001557	AGAP003274	AGAP003275	AGAP006249	AGAP010249	AGAP011498	AGAP011499
Group_1556	1	1	1	1	0	0	1	1	0	0	1	1	1	1	1	1	1	1	1	1	1	1	1	1	GAUT006473	GBRI026796	GMOY002402	GPPI031036	MDOA009266	SCAU015267	FBgn0034963	LLOJ002494	AAEL009306	AGAP007117
Group_1557	1	1	0	0	0	0	1	1	1	1	1	1	0	0	0	0	0	0	0	0	0	0	0	0	GAUT006474	GMOY001618	GPAI038329	GPPI031010
Group_1558	1	1	1	1	1	1	1	1	1	1	2	1	1	1	1	1	2	1	2	1	2	1	2	1	GAUT006486	GBRI026826	GFUI033354	GMOY000856	GPAI038287	GPPI031028	GPPI044833	MDOA007204	SCAU006274	FBgn0033748	FBgn0033749	LLOJ001744	LLOJ005224	AAEL009047	AAEL014550	AGAP007018	AGAP007539
Group_1559	11	1	9	1	9	1	8	1	8	1	11	1	8	1	9	1	8	1	7	1	11	1	10	1	GAUT006487	GAUT010638	GAUT020099	GAUT023682	GAUT023683	GAUT041506	GAUT049604	GAUT049605	GAUT049632	GAUT049633	GAUT049642	GBRI002834	GBRI002857	GBRI020308	GBRI026815	GBRI034487	GBRI035985	GBRI043508	GBRI043509	GBRI043514	GFUI002211	GFUI002213	GFUI008330	GFUI008342	GFUI008372	GFUI014343	GFUI020020	GFUI033355	GFUI036747	GMOY004104	GMOY004854	GMOY006964	GMOY007967	GMOY010899	GMOY011277	GMOY011487	GMOY011974	GPAI003274	GPAI005853	GPAI021958	GPAI025484	GPAI025566	GPAI038296	GPAI047607	GPAI047608	GPPI007247	GPPI007250	GPPI013868	GPPI016444	GPPI016445	GPPI026340	GPPI026355	GPPI026360	GPPI031026	GPPI032116	GPPI039833	MDOA000139	MDOA003141	MDOA003752	MDOA006787	MDOA007666	MDOA008430	MDOA008646	MDOA016525	SCAU002920	SCAU006330	SCAU008156	SCAU010705	SCAU011414	SCAU011505	SCAU011976	SCAU012741	SCAU016533	FBgn0000024	FBgn0001987	FBgn0031866	FBgn0033943	FBgn0034972	FBgn0051146	FBgn0083963	FBgn0083975	LLOJ003486	LLOJ004538	LLOJ005957	LLOJ007184	LLOJ007185	LLOJ007754	LLOJ008219	AAEL000511	AAEL003129	AAEL003545	AAEL004357	AAEL009055	AAEL012141	AAEL014303	AAEL015072	AAEL017095	AAEL017250	AAEL018294	AGAP000466	AGAP001356	AGAP002090	AGAP003115	AGAP003568	AGAP003570	AGAP006956	AGAP008190	AGAP010390	AGAP011916
Group_1560	1	1	0	0	1	1	1	1	1	1	1	1	1	1	1	1	0	0	1	1	1	1	1	1	GAUT006489	GFUI033356	GMOY004105	GPAI038286	GPPI031031	MDOA014628	SCAU004041	LLOJ002245	AAEL008899	AGAP004778
Group_1561	1	1	1	1	0	0	0	0	1	1	0	0	1	1	1	1	1	1	0	0	1	1	1	1	GAUT006490	GBRI026827	GPAI038288	MDOA005453	SCAU002144	FBgn0034940	AAEL008025	AGAP000173
Group_1562	1	1	1	1	1	1	1	1	1	1	2	1	1	1	1	1	1	1	0	0	2	1	1	1	GAUT006492	GBRI026830	GFUI033359	GMOY000857	GPAI038283	GPPI031037	GPPI044830	MDOA006533	SCAU003030	FBgn0034970	AAEL014018	AAEL015564	AGAP006045
Group_1563	2	1	2	1	2	1	2	1	2	1	3	1	2	1	2	1	3	1	0	0	4	1	2	1	GAUT006494	GAUT008814	GBRI013972	GBRI026808	GFUI029607	GFUI033365	GMOY004107	GMOY005673	GPAI006090	GPAI038284	GPPI007047	GPPI031043	GPPI041255	MDOA000362	MDOA015188	SCAU004280	SCAU007583	FBgn0015268	FBgn0040345	FBgn0267366	AAEL000432	AAEL005567	AAEL012289	AAEL013951	AGAP001928	AGAP009639
Group_1564	1	1	1	1	1	1	1	1	1	1	1	1	1	1	1	1	1	1	1	1	1	1	1	1	GAUT006496	GBRI026831	GFUI033361	GMOY000858	GPAI038281	GPPI031035	MDOA003675	SCAU011952	FBgn0034925	LLOJ000965	AAEL007301	AGAP003602
Group_1565	1	1	1	1	1	1	1	1	0	0	1	1	1	1	1	1	1	1	2	1	3	1	1	1	GAUT006497	GBRI026812	GFUI033363	GMOY004106	GPPI031041	MDOA002370	SCAU011442	FBgn0013764	LLOJ001919	LLOJ008747	AAEL004737	AAEL011058	AAEL013094	AGAP004691
Group_1566	1	1	1	1	1	1	0	0	0	0	1	1	1	1	1	1	2	1	1	1	2	1	2	1	GAUT006498	GBRI026813	GFUI033364	GPPI031042	MDOA014098	SCAU007838	FBgn0028552	FBgn0266721	LLOJ003962	AAEL010589	AAEL012366	AGAP005632	AGAP012896
Group_1567	1	1	1	1	1	1	0	0	0	0	1	1	1	1	1	1	1	1	1	1	1	1	1	1	GAUT006499	GBRI026832	GFUI033366	GPPI031044	MDOA005240	SCAU016243	FBgn0015621	LLOJ007039	AAEL016986	AGAP013044
Group_1568	1	1	1	1	1	1	2	1	1	1	1	1	1	1	1	1	1	1	1	1	2	1	2	1	GAUT006500	GBRI026833	GFUI033357	GMOY000859	GMOY003164	GPAI038295	GPPI031029	MDOA011926	SCAU011218	FBgn0034962	LLOJ001933	AAEL001416	AAEL001580	AGAP007422	AGAP007603
Group_1569	1	1	1	1	1	1	1	1	1	1	1	1	1	1	1	1	1	1	0	0	0	0	0	0	GAUT006501	GBRI026816	GFUI033367	GMOY004108	GPAI038297	GPPI031046	MDOA014883	SCAU006874	FBgn0034961
Group_1570	4	1	1	1	7	1	1	1	1	1	7	1	1	1	1	1	1	1	0	0	1	1	1	1	GAUT006502	GAUT030478	GAUT030479	GAUT030481	GBRI035038	GFUI005533	GFUI017079	GFUI022340	GFUI028205	GFUI033408	GFUI039862	GFUI040779	GMOY000106	GPAI010328	GPPI025308	GPPI029036	GPPI040114	GPPI042943	GPPI046600	GPPI051181	GPPI051182	MDOA009824	SCAU007091	FBgn0033661	AAEL014506	AGAP007388
Group_1571	1	1	1	1	1	1	0	0	1	1	1	1	1	1	1	1	0	0	0	0	0	0	0	0	GAUT006507	GBRI026821	GFUI033377	GPAI038289	GPPI031034	MDOA016373	SCAU007021
Group_1572	1	1	1	1	1	1	1	1	1	1	1	1	1	1	1	1	1	1	0	0	0	0	0	0	GAUT006512	GBRI039748	GFUI046826	GMOY010412	GPAI035828	GPPI043972	MDOA000277	SCAU001082	FBgn0040795
Group_1573	1	1	1	1	1	1	1	1	1	1	1	1	1	1	1	1	1	1	0	0	1	1	1	1	GAUT006513	GBRI039749	GFUI046816	GMOY010407	GPAI035798	GPPI043952	MDOA015173	SCAU006304	FBgn0036614	AAEL008071	AGAP000283
Group_1574	3	1	2	1	2	1	3	1	3	1	3	1	14	1	9	1	4	1	0	0	0	0	0	0	GAUT006514	GAUT006525	GAUT006526	GBRI039754	GBRI039756	GFUI049628	GFUI049634	GMOY010413	GMOY010414	GMOY010415	GPAI035827	GPAI035831	GPAI035832	GPPI012690	GPPI012692	GPPI043977	MDOA000166	MDOA001242	MDOA002167	MDOA002609	MDOA004655	MDOA007423	MDOA007539	MDOA008575	MDOA011002	MDOA011767	MDOA012888	MDOA013896	MDOA014194	MDOA015264	SCAU002197	SCAU003113	SCAU006405	SCAU007214	SCAU007378	SCAU008797	SCAU010653	SCAU013784	SCAU014267	FBgn0036605	FBgn0036606	FBgn0036607	FBgn0036608
Group_1575	1	1	1	1	1	1	1	1	1	1	1	1	1	1	1	1	1	1	0	0	0	0	0	0	GAUT006515	GBRI039755	GFUI046810	GMOY010411	GPAI035830	GPPI043976	MDOA007728	SCAU016409	FBgn0040074
Group_1576	1	1	1	1	1	1	1	1	1	1	1	1	1	1	1	1	1	1	0	0	0	0	0	0	GAUT006516	GBRI039759	GFUI049631	GMOY010417	GPAI035834	GPPI012688	MDOA012876	SCAU002410	FBgn0036603
Group_1577	1	1	1	1	1	1	1	1	1	1	1	1	1	1	1	1	1	1	1	1	2	1	1	1	GAUT006518	GBRI039752	GFUI046812	GMOY010408	GPAI035805	GPPI043958	MDOA006709	SCAU006737	FBgn0260460	LLOJ004696	AAEL001926	AAEL001943	AGAP006953
Group_1578	2	1	1	1	2	1	2	1	2	1	2	1	2	1	2	1	2	1	1	1	2	1	1	1	GAUT006523	GAUT028782	GBRI019425	GFUI040619	GFUI046817	GMOY002813	GMOY010409	GPAI030236	GPAI035808	GPPI040872	GPPI043959	MDOA004065	MDOA012684	SCAU000716	SCAU012260	FBgn0037570	FBgn0053257	LLOJ004437	AAEL000484	AAEL013718	AGAP013270
Group_1579	1	1	1	1	1	1	0	0	1	1	1	1	0	0	0	0	0	0	0	0	0	0	0	0	GAUT006524	GBRI039758	GFUI046814	GPAI035809	GPPI043982
Group_1580	1	1	1	1	1	1	1	1	1	1	1	1	0	0	0	0	0	0	0	0	0	0	0	0	GAUT006529	GBRI039767	GFUI052474	GMOY010422	GPAI035844	GPPI012669
Group_1581	4	1	3	1	2	1	4	1	4	1	3	1	7	1	5	1	4	1	0	0	0	0	0	0	GAUT006530	GAUT006531	GAUT006532	GAUT006539	GBRI039746	GBRI039747	GBRI039766	GFUI049629	GFUI049630	GMOY010418	GMOY010419	GMOY010420	GMOY010421	GPAI035825	GPAI035826	GPAI035829	GPAI035835	GPPI000705	GPPI012694	GPPI012695	MDOA001778	MDOA002176	MDOA005173	MDOA010112	MDOA011632	MDOA012638	MDOA015168	SCAU004739	SCAU005590	SCAU012477	SCAU015309	SCAU016585	FBgn0036599	FBgn0036600	FBgn0036601	FBgn0036602
Group_1582	4	1	3	1	4	1	4	1	4	1	3	1	1	1	1	1	1	1	1	1	1	1	1	1	GAUT006534	GAUT006535	GAUT015582	GAUT028844	GBRI029356	GBRI036381	GBRI038409	GFUI001519	GFUI007735	GFUI049636	GFUI052475	GMOY004112	GMOY007080	GMOY008786	GMOY010424	GPAI001788	GPAI003896	GPAI034149	GPAI035853	GPPI012671	GPPI012693	GPPI013385	MDOA006423	SCAU010799	FBgn0030269	LLOJ007640	AAEL005713	AGAP002837
Group_1583	1	1	1	1	1	1	0	0	1	1	1	1	1	1	1	1	1	1	0	0	0	0	0	0	GAUT006536	GBRI039768	GFUI012612	GPAI035849	GPPI012676	MDOA001362	SCAU007939	FBgn0036595
Group_1584	1	1	0	0	1	1	1	1	1	1	1	1	0	0	0	0	0	0	0	0	0	0	0	0	GAUT006537	GFUI012610	GMOY004113	GPAI035852	GPPI012670
Group_1585	1	1	1	1	1	1	1	1	1	1	1	1	1	1	1	1	0	0	0	0	0	0	0	0	GAUT006543	GBRI039785	GFUI012608	GMOY002362	GPAI035866	GPPI012645	MDOA009852	SCAU009727
Group_1586	1	1	1	1	0	0	0	0	1	1	1	1	0	0	0	0	0	0	0	0	0	0	0	0	GAUT006544	GBRI039793	GPAI035847	GPPI012666
Group_1587	1	1	0	0	1	1	1	1	1	1	1	1	3	1	3	1	1	1	0	0	0	0	0	0	GAUT006545	GFUI012623	GMOY002364	GPAI035848	GPPI012664	MDOA002871	MDOA007129	MDOA015413	SCAU002966	SCAU006448	SCAU012988	FBgn0085234
Group_1588	1	1	0	0	1	1	1	1	1	1	1	1	0	0	0	0	0	0	0	0	0	0	0	0	GAUT006546	GFUI012635	GMOY002361	GPAI035873	GPPI012641
Group_1589	1	1	0	0	1	1	1	1	1	1	1	1	1	1	1	1	1	1	0	0	0	0	0	0	GAUT006547	GFUI012640	GMOY000948	GPAI035874	GPPI012647	MDOA014526	SCAU012903	FBgn0036584
Group_1590	1	1	1	1	1	1	1	1	1	1	1	1	0	0	0	0	0	0	0	0	0	0	0	0	GAUT006548	GBRI039769	GFUI012615	GMOY004116	GPAI035851	GPPI012673
Group_1591	1	1	0	0	1	1	1	1	1	1	1	1	1	1	1	1	1	1	0	0	0	0	1	1	GAUT006549	GFUI012641	GMOY000947	GPAI035875	GPPI012648	MDOA005948	SCAU010110	FBgn0036583	AGAP028396
Group_1592	1	1	0	0	1	1	1	1	1	1	1	1	1	1	1	1	1	1	0	0	0	0	0	0	GAUT006550	GFUI012611	GMOY004115	GPAI035850	GPPI012674	MDOA005594	SCAU000559	FBgn0036593
Group_1593	1	1	1	1	1	1	0	0	1	1	1	1	0	0	0	0	0	0	0	0	0	0	0	0	GAUT006551	GBRI039764	GFUI012617	GPAI035845	GPPI012675
Group_1594	1	1	1	1	1	1	1	1	0	0	1	1	4	1	1	1	1	1	0	0	0	0	0	0	GAUT006552	GBRI039765	GFUI012609	GMOY004114	GPPI012672	MDOA003389	MDOA004247	MDOA006562	MDOA007515	SCAU008620	FBgn0036594
Group_1595	3	1	3	1	2	1	3	1	3	1	2	1	5	1	5	1	6	1	3	1	10	1	13	1	GAUT006561	GAUT043487	GAUT049275	GBRI010525	GBRI029857	GBRI039807	GFUI000891	GFUI021728	GMOY002360	GMOY002993	GMOY011141	GPAI010396	GPAI030117	GPAI035882	GPPI010034	GPPI047165	MDOA005622	MDOA010020	MDOA013522	MDOA013724	MDOA014360	SCAU005331	SCAU006662	SCAU007098	SCAU007921	SCAU014958	FBgn0036587	FBgn0037552	FBgn0037553	FBgn0038865	FBgn0038866	FBgn0039332	LLOJ001544	LLOJ009018	LLOJ009855	AAEL006143	AAEL007103	AAEL007778	AAEL007785	AAEL008658	AAEL009520	AAEL010125	AAEL010128	AAEL010129	AAEL010132	AGAP001706	AGAP003878	AGAP005693	AGAP007033	AGAP007034	AGAP007035	AGAP007036	AGAP007037	AGAP007039	AGAP007045	AGAP013059	AGAP028028	AGAP028064
Group_1596	1	1	0	0	1	1	1	1	1	1	0	0	0	0	0	0	0	0	0	0	0	0	0	0	GAUT006562	GFUI012624	GMOY002365	GPAI035861
Group_1597	1	1	0	0	1	1	0	0	1	1	1	1	0	0	0	0	0	0	0	0	0	0	0	0	GAUT006563	GFUI012626	GPAI035860	GPPI012665
Group_1598	1	1	0	0	0	0	0	0	0	0	1	1	0	0	0	0	0	0	0	0	0	0	0	0	GAUT006566	GPPI012668
Group_1599	3	1	3	1	4	1	4	1	4	1	4	1	3	1	2	1	4	1	1	1	4	1	3	1	GAUT006572	GAUT006575	GAUT049296	GBRI029884	GBRI039788	GBRI039795	GFUI010905	GFUI012634	GFUI012639	GFUI030951	GMOY000943	GMOY000944	GMOY004644	GMOY007154	GPAI002921	GPAI035868	GPAI035872	GPAI039153	GPPI012644	GPPI012650	GPPI023188	GPPI039356	MDOA005059	MDOA013403	MDOA014950	SCAU001542	SCAU016166	FBgn0000244	FBgn0035656	FBgn0052406	FBgn0053993	LLOJ010095	AAEL002862	AAEL004326	AAEL004898	AAEL010041	AGAP001259	AGAP006893	AGAP008273
Group_1600	12	1	9	1	14	1	11	1	12	1	11	1	14	1	15	1	12	1	9	1	11	1	12	1	GAUT006573	GAUT010285	GAUT010824	GAUT010825	GAUT013388	GAUT015400	GAUT022907	GAUT028677	GAUT037718	GAUT041536	GAUT046363	GAUT046384	GBRI005291	GBRI006501	GBRI006595	GBRI016174	GBRI021215	GBRI021217	GBRI029714	GBRI029943	GBRI031818	GFUI001667	GFUI012656	GFUI018590	GFUI018605	GFUI020425	GFUI020426	GFUI020427	GFUI022350	GFUI029176	GFUI033295	GFUI033430	GFUI041790	GFUI048192	GFUI048193	GMOY000239	GMOY000939	GMOY001371	GMOY001733	GMOY003328	GMOY004504	GMOY007097	GMOY007098	GMOY007196	GMOY009855	GMOY009979	GPAI001184	GPAI006741	GPAI010117	GPAI010118	GPAI021182	GPAI031860	GPAI031870	GPAI035896	GPAI036019	GPAI037802	GPAI044463	GPAI048201	GPPI001142	GPPI010501	GPPI012625	GPPI015632	GPPI033157	GPPI037270	GPPI039697	GPPI039698	GPPI039767	GPPI039769	GPPI047327	MDOA000783	MDOA001163	MDOA002145	MDOA003212	MDOA004104	MDOA005455	MDOA006193	MDOA006381	MDOA009467	MDOA014695	MDOA014729	MDOA015372	MDOA015544	MDOA016063	SCAU001534	SCAU001595	SCAU001774	SCAU002732	SCAU002766	SCAU002959	SCAU004270	SCAU006050	SCAU007478	SCAU010840	SCAU011555	SCAU013906	SCAU014623	SCAU016352	SCAU016549	FBgn0001134	FBgn0003011	FBgn0004244	FBgn0010240	FBgn0024963	FBgn0029733	FBgn0030707	FBgn0033558	FBgn0036727	FBgn0037950	FBgn0039840	FBgn0264908	LLOJ000038	LLOJ001651	LLOJ002122	LLOJ002832	LLOJ003423	LLOJ004498	LLOJ004520	LLOJ005752	LLOJ006061	AAEL001272	AAEL001568	AAEL003003	AAEL003028	AAEL003958	AAEL004513	AAEL006047	AAEL008354	AAEL010710	AAEL012248	AAEL015452	AGAP000038	AGAP000039	AGAP001434	AGAP001913	AGAP001990	AGAP005599	AGAP006028	AGAP007707	AGAP009616	AGAP010694	AGAP011349	AGAP012975
Group_1601	1	1	1	1	1	1	1	1	1	1	1	1	2	1	1	1	1	1	1	1	1	1	1	1	GAUT006574	GBRI039787	GFUI012633	GMOY000941	GPAI035867	GPPI012651	MDOA003596	MDOA014621	SCAU010846	FBgn0037045	LLOJ008810	AAEL003474	AGAP011879
Group_1602	2	1	2	1	2	1	2	1	1	1	1	1	2	1	2	1	2	1	1	1	1	1	1	1	GAUT006576	GAUT006580	GBRI039791	GBRI039794	GFUI012637	GFUI012638	GMOY000945	GMOY000946	GPAI035870	GPPI012643	MDOA009374	MDOA010071	SCAU002026	SCAU004289	FBgn0263607	FBgn0263608	LLOJ003286	AAEL000271	AGAP006670
Group_1603	1	1	0	0	0	0	1	1	1	1	1	1	1	1	1	1	1	1	0	0	1	1	1	1	GAUT006577	GMOY010948	GPAI035871	GPPI019925	MDOA004523	SCAU000691	FBgn0263606	AAEL004465	AGAP004722
Group_1604	1	1	1	1	1	1	1	1	1	1	1	1	1	1	1	1	1	1	2	1	2	1	1	1	GAUT006578	GBRI039792	GFUI012636	GMOY000942	GPAI035869	GPPI012642	MDOA010063	SCAU015921	FBgn0019662	LLOJ009387	LLOJ009389	AAEL004900	AAEL005925	AGAP006894
Group_1605	1	1	1	1	1	1	1	1	1	1	1	1	2	1	2	1	1	1	1	1	3	1	2	1	GAUT006579	GBRI039790	GFUI012659	GMOY000940	GPAI035899	GPPI012622	MDOA002339	MDOA015878	SCAU008886	SCAU015489	FBgn0037044	LLOJ005506	AAEL001732	AAEL001740	AAEL001745	AGAP006015	AGAP006016
Group_1606	1	1	0	0	0	0	0	0	1	1	0	0	0	0	0	0	0	0	0	0	0	0	0	0	GAUT006581	GPAI035876
Group_1607	1	1	1	1	1	1	1	1	1	1	1	1	1	1	1	1	1	1	0	0	0	0	0	0	GAUT006587	GBRI019064	GFUI012673	GMOY007391	GPAI035892	GPPI012613	MDOA010353	SCAU004442	FBgn0035617
Group_1608	3	1	3	1	3	1	3	1	3	1	2	1	3	1	3	1	3	1	3	1	4	1	3	1	GAUT006589	GAUT022950	GAUT038232	GBRI024378	GBRI032352	GBRI045555	GFUI012674	GFUI032260	GFUI043590	GMOY004358	GMOY007392	GMOY010613	GPAI012541	GPAI035585	GPAI035906	GPPI026781	GPPI048235	MDOA002406	MDOA007733	MDOA007796	SCAU001196	SCAU006563	SCAU015007	FBgn0028541	FBgn0032880	FBgn0035622	LLOJ000438	LLOJ004837	LLOJ008334	AAEL007687	AAEL012016	AAEL012833	AAEL017204	AGAP004882	AGAP009919	AGAP010029
Group_1609	1	1	1	1	1	1	1	1	1	1	1	1	1	1	1	1	1	1	0	0	1	1	1	1	GAUT006590	GBRI031423	GFUI012654	GMOY007388	GPAI035893	GPPI012627	MDOA014765	SCAU014948	FBgn0036735	AAEL008375	AGAP003131
Group_1610	2	1	2	1	2	1	2	1	2	1	2	1	2	1	2	1	2	1	2	1	3	1	2	1	GAUT006594	GAUT017702	GBRI031422	GBRI034131	GFUI012660	GFUI048398	GMOY007389	GMOY009679	GPAI017812	GPAI035900	GPPI012621	GPPI026654	MDOA001332	MDOA006227	SCAU012217	SCAU012953	FBgn0029887	FBgn0036734	LLOJ006443	LLOJ009336	AAEL009145	AAEL010612	AAEL011687	AGAP008314	AGAP010454
Group_1611	17	1	14	1	19	1	13	1	20	1	19	1	23	1	21	1	22	1	19	1	25	1	20	1	GAUT006595	GAUT007440	GAUT011336	GAUT014154	GAUT014911	GAUT027999	GAUT028522	GAUT029800	GAUT030954	GAUT030955	GAUT033251	GAUT039134	GAUT039605	GAUT039735	GAUT039795	GAUT041631	GAUT045495	GBRI003285	GBRI003286	GBRI018590	GBRI021779	GBRI021780	GBRI022059	GBRI022883	GBRI023271	GBRI028654	GBRI031601	GBRI042186	GBRI043162	GBRI043763	GBRI044788	GFUI000576	GFUI000907	GFUI007203	GFUI010443	GFUI012679	GFUI015982	GFUI017459	GFUI018246	GFUI022615	GFUI023594	GFUI028331	GFUI031350	GFUI035250	GFUI035264	GFUI035647	GFUI046368	GFUI050164	GFUI051730	GFUI054200	GMOY003433	GMOY003833	GMOY003900	GMOY006234	GMOY007061	GMOY007297	GMOY007393	GMOY008705	GMOY009143	GMOY009859	GMOY010220	GMOY010850	GMOY012006	GPAI000686	GPAI001005	GPAI001578	GPAI007035	GPAI011272	GPAI015560	GPAI018040	GPAI020552	GPAI032117	GPAI032118	GPAI032956	GPAI035908	GPAI038424	GPAI039278	GPAI043336	GPAI043341	GPAI043467	GPAI044207	GPAI045152	GPAI049086	GPPI000608	GPPI001551	GPPI001826	GPPI002692	GPPI007793	GPPI012610	GPPI022844	GPPI025242	GPPI026761	GPPI027212	GPPI028918	GPPI029593	GPPI031831	GPPI033667	GPPI034220	GPPI041559	GPPI043773	GPPI046366	GPPI046832	MDOA000124	MDOA000564	MDOA000802	MDOA000914	MDOA001668	MDOA002074	MDOA003561	MDOA003866	MDOA006129	MDOA006434	MDOA007413	MDOA007554	MDOA007692	MDOA007994	MDOA008334	MDOA011404	MDOA011973	MDOA013266	MDOA013875	MDOA014384	MDOA014706	MDOA014894	MDOA015390	SCAU000647	SCAU001076	SCAU003587	SCAU004934	SCAU006022	SCAU006665	SCAU006741	SCAU007854	SCAU010085	SCAU011240	SCAU011510	SCAU012060	SCAU012846	SCAU013603	SCAU013644	SCAU013737	SCAU014062	SCAU015144	SCAU015275	SCAU015692	SCAU016118	FBgn0004512	FBgn0004513	FBgn0010241	FBgn0010549	FBgn0023536	FBgn0028675	FBgn0030403	FBgn0032018	FBgn0032026	FBgn0032456	FBgn0032908	FBgn0034612	FBgn0035244	FBgn0035695	FBgn0038376	FBgn0038740	FBgn0039207	FBgn0039644	FBgn0039645	FBgn0051792	FBgn0051793	FBgn0263316	LLOJ000437	LLOJ000639	LLOJ000964	LLOJ001279	LLOJ002012	LLOJ002013	LLOJ002014	LLOJ002539	LLOJ002582	LLOJ004029	LLOJ004030	LLOJ004031	LLOJ005841	LLOJ005843	LLOJ006023	LLOJ006340	LLOJ006928	LLOJ008311	LLOJ009885	AAEL000434	AAEL002468	AAEL004743	AAEL005026	AAEL005030	AAEL005043	AAEL005045	AAEL005918	AAEL005929	AAEL005937	AAEL006622	AAEL006717	AAEL008134	AAEL010379	AAEL012189	AAEL012192	AAEL012386	AAEL012395	AAEL013215	AAEL013567	AAEL013833	AAEL013834	AAEL015067	AAEL017209	AAEL018267	AGAP001775	AGAP001777	AGAP002278	AGAP002717	AGAP003221	AGAP004600	AGAP004602	AGAP004603	AGAP005639	AGAP006273	AGAP006364	AGAP006427	AGAP007917	AGAP008436	AGAP008437	AGAP009799	AGAP009835	AGAP012848	AGAP027980	AGAP028128
Group_1612	1	1	0	0	0	0	0	0	0	0	1	1	0	0	0	0	0	0	0	0	0	0	0	0	GAUT006596	GPPI012614
Group_1613	2	1	2	1	2	1	2	1	2	1	1	1	7	1	10	1	6	1	7	1	11	1	10	1	GAUT006601	GAUT035136	GBRI018581	GBRI040830	GFUI012675	GFUI026465	GMOY000195	GMOY010555	GPAI002091	GPAI028435	GPPI017410	MDOA001605	MDOA003048	MDOA003507	MDOA004160	MDOA010541	MDOA015313	MDOA015323	SCAU007152	SCAU008225	SCAU008558	SCAU008743	SCAU009946	SCAU010020	SCAU010780	SCAU011336	SCAU012553	SCAU016635	FBgn0032864	FBgn0035726	FBgn0038700	FBgn0038701	FBgn0038702	FBgn0038705	LLOJ002095	LLOJ007996	LLOJ007997	LLOJ007998	LLOJ007999	LLOJ008979	LLOJ010053	AAEL005521	AAEL008698	AAEL008699	AAEL008702	AAEL008708	AAEL009038	AAEL012351	AAEL012589	AAEL012590	AAEL012663	AAEL012664	AGAP000994	AGAP001240	AGAP003639	AGAP003640	AGAP003641	AGAP003642	AGAP004013	AGAP004014	AGAP004015	AGAP005914
Group_1614	2	1	1	1	3	1	0	0	1	1	3	1	1	1	1	1	0	0	0	0	0	0	0	0	GAUT006602	GAUT033912	GBRI030206	GFUI012676	GFUI025303	GFUI050831	GPAI023944	GPPI005701	GPPI012598	GPPI017145	MDOA002346	SCAU010607
Group_1615	1	1	1	1	2	1	1	1	1	1	0	0	1	1	1	1	2	1	0	0	1	1	1	1	GAUT006604	GBRI018580	GFUI012680	GFUI050640	GMOY009814	GPAI002087	MDOA015386	SCAU009097	FBgn0001258	FBgn0033856	AAEL012014	AGAP004880
Group_1616	7	1	7	1	7	1	6	1	7	1	7	1	9	1	10	1	8	1	7	1	8	1	6	1	GAUT006605	GAUT013679	GAUT027155	GAUT036557	GAUT036559	GAUT038836	GAUT041917	GBRI004974	GBRI012128	GBRI030212	GBRI032115	GBRI036063	GBRI042998	GBRI042999	GFUI012128	GFUI012699	GFUI015499	GFUI036417	GFUI041346	GFUI041354	GFUI046011	GMOY000150	GMOY000178	GMOY000194	GMOY002186	GMOY009170	GMOY012035	GPAI002089	GPAI003179	GPAI013716	GPAI013717	GPAI017847	GPAI019608	GPAI022615	GPPI006041	GPPI012595	GPPI031898	GPPI032901	GPPI044234	GPPI050972	GPPI052288	MDOA000604	MDOA001161	MDOA003133	MDOA004801	MDOA012599	MDOA013576	MDOA014632	MDOA014854	MDOA016790	SCAU000056	SCAU000059	SCAU001797	SCAU004344	SCAU004454	SCAU006146	SCAU007989	SCAU008120	SCAU008494	SCAU014012	FBgn0000384	FBgn0001104	FBgn0001122	FBgn0001123	FBgn0004435	FBgn0010223	FBgn0033756	FBgn0050054	LLOJ000168	LLOJ000668	LLOJ002096	LLOJ002615	LLOJ005010	LLOJ006535	LLOJ009673	AAEL003989	AAEL008630	AAEL008641	AAEL009037	AAEL010506	AAEL011168	AAEL013123	AAEL013124	AGAP005079	AGAP005773	AGAP005904	AGAP006521	AGAP009457	AGAP012095
Group_1617	4	1	3	1	4	1	3	1	4	1	3	1	4	1	4	1	4	1	3	1	3	1	2	1	GAUT006606	GAUT018654	GAUT024653	GAUT024654	GBRI017732	GBRI018591	GBRI022221	GFUI012677	GFUI019139	GFUI019141	GFUI032897	GMOY000090	GMOY001979	GMOY007394	GPAI002421	GPAI002422	GPAI005984	GPAI035907	GPPI007133	GPPI012289	GPPI012609	MDOA003039	MDOA005742	MDOA012824	MDOA014717	SCAU001043	SCAU001953	SCAU002874	SCAU008733	FBgn0035696	FBgn0036491	FBgn0036492	FBgn0040238	LLOJ008725	LLOJ009729	LLOJ009736	AAEL003145	AAEL012021	AAEL012831	AGAP004881	AGAP011745
Group_1618	1	1	1	1	1	1	1	1	1	1	1	1	1	1	1	1	1	1	0	0	0	0	0	0	GAUT006607	GBRI018582	GFUI012678	GMOY000196	GPAI002088	GPPI012611	MDOA016318	SCAU006078	FBgn0030642
Group_1619	1	1	0	0	0	0	0	0	1	1	1	1	0	0	0	0	0	0	0	0	0	0	0	0	GAUT006608	GPAI002097	GPPI012600
Group_1620	17	1	17	1	18	1	18	1	17	1	18	1	12	1	13	1	16	1	12	1	20	1	17	1	GAUT006619	GAUT006620	GAUT010489	GAUT020519	GAUT020520	GAUT027129	GAUT027809	GAUT027810	GAUT029984	GAUT032576	GAUT037704	GAUT039917	GAUT041319	GAUT041336	GAUT041337	GAUT042374	GAUT048328	GBRI004168	GBRI004170	GBRI004183	GBRI007509	GBRI015782	GBRI015783	GBRI017978	GBRI018311	GBRI020787	GBRI030215	GBRI030216	GBRI037170	GBRI037205	GBRI037207	GBRI037208	GBRI042074	GBRI042626	GFUI003646	GFUI012195	GFUI012689	GFUI012690	GFUI015608	GFUI017403	GFUI022726	GFUI022727	GFUI032158	GFUI032168	GFUI033557	GFUI034274	GFUI034294	GFUI034296	GFUI035083	GFUI045040	GFUI051249	GFUI052963	GMOY000192	GMOY000193	GMOY000415	GMOY004282	GMOY004775	GMOY005553	GMOY008281	GMOY009825	GMOY010225	GMOY010226	GMOY010857	GMOY011303	GMOY011506	GMOY011507	GMOY011511	GMOY011732	GMOY011733	GMOY011757	GPAI002065	GPAI002066	GPAI003358	GPAI012071	GPAI017559	GPAI021509	GPAI022140	GPAI031236	GPAI035476	GPAI035477	GPAI038500	GPAI038863	GPAI040034	GPAI041088	GPAI044465	GPAI045863	GPAI045884	GPPI000553	GPPI000609	GPPI001484	GPPI002413	GPPI012599	GPPI015646	GPPI027415	GPPI029683	GPPI032581	GPPI039855	GPPI039873	GPPI039875	GPPI040213	GPPI040227	GPPI045099	GPPI046003	GPPI046005	GPPI051339	MDOA002258	MDOA002631	MDOA003185	MDOA003678	MDOA006870	MDOA006881	MDOA008621	MDOA008735	MDOA009504	MDOA011809	MDOA012698	MDOA013649	SCAU000388	SCAU003119	SCAU003650	SCAU005039	SCAU005424	SCAU005895	SCAU007149	SCAU008338	SCAU011320	SCAU011566	SCAU011917	SCAU014365	SCAU015591	FBgn0000659	FBgn0003430	FBgn0004567	FBgn0004895	FBgn0004896	FBgn0004897	FBgn0004898	FBgn0014143	FBgn0015396	FBgn0029504	FBgn0031086	FBgn0036134	FBgn0039937	FBgn0045759	FBgn0052006	FBgn0262477	LLOJ001046	LLOJ002384	LLOJ002533	LLOJ003166	LLOJ004573	LLOJ004664	LLOJ006903	LLOJ007413	LLOJ009130	LLOJ009153	LLOJ009617	LLOJ009618	AAEL000041	AAEL000236	AAEL000250	AAEL001912	AAEL002951	AAEL002954	AAEL003163	AAEL003173	AAEL004840	AAEL005741	AAEL007736	AAEL008832	AAEL008958	AAEL009031	AAEL010565	AAEL013354	AAEL014284	AAEL015443	AAEL015632	AAEL018187	AGAP000069	AGAP000569	AGAP000662	AGAP001671	AGAP002460	AGAP002903	AGAP003940	AGAP005804	AGAP005902	AGAP005903	AGAP006786	AGAP008155	AGAP008606	AGAP009147	AGAP013032	AGAP013178	AGAP013297
Group_1621	1	1	1	1	1	1	1	1	1	1	1	1	1	1	1	1	1	1	1	1	2	1	1	1	GAUT006634	GBRI030225	GFUI049116	GMOY005383	GPAI002045	GPPI012577	MDOA003729	SCAU014315	FBgn0002183	LLOJ000196	AAEL011876	AAEL015182	AGAP006817
Group_1622	2	1	2	1	2	1	2	1	2	1	2	1	2	1	2	1	2	1	2	1	2	1	2	1	GAUT006636	GAUT049800	GBRI018705	GBRI030227	GFUI030418	GFUI049114	GMOY005380	GMOY011203	GPAI002040	GPAI008293	GPPI012585	GPPI025701	MDOA002349	MDOA010218	SCAU003326	SCAU003634	FBgn0036341	FBgn0086377	LLOJ008889	LLOJ009873	AAEL007731	AAEL009398	AGAP005543	AGAP011727
Group_1623	1	1	0	0	1	1	1	1	1	1	1	1	1	1	1	1	1	1	1	1	1	1	1	1	GAUT006637	GFUI049113	GMOY005382	GPAI002041	GPPI012572	MDOA007438	SCAU007114	FBgn0027549	LLOJ008891	AAEL012307	AGAP005545
Group_1624	1	1	1	1	0	0	1	1	0	0	1	1	1	1	1	1	1	1	0	0	1	1	1	1	GAUT006641	GBRI030229	GMOY005384	GPPI012573	MDOA012241	SCAU007404	FBgn0035286	AAEL011874	AGAP006934
Group_1625	1	1	1	1	1	1	1	1	1	1	1	1	1	1	1	1	1	1	1	1	1	1	1	1	GAUT006642	GBRI030239	GFUI049112	GMOY005385	GPAI002042	GPPI012575	MDOA014748	SCAU004087	FBgn0035285	LLOJ000198	AAEL011872	AGAP006933
Group_1626	2	1	2	1	1	1	2	1	2	1	2	1	2	1	3	1	2	1	0	0	0	0	0	0	GAUT006645	GAUT006648	GBRI030245	GBRI030248	GFUI049115	GMOY002782	GMOY002783	GPAI002023	GPAI002025	GPPI033129	GPPI033131	MDOA005988	MDOA010025	SCAU006234	SCAU008972	SCAU013821	FBgn0035131	FBgn0052475
Group_1627	2	1	0	0	2	1	0	0	1	1	2	1	0	0	0	0	0	0	0	0	0	0	0	0	GAUT006651	GAUT006680	GFUI049089	GFUI049135	GPAI002032	GPPI030705	GPPI049645
Group_1628	1	1	0	0	0	0	0	0	1	1	0	0	0	0	0	0	0	0	0	0	0	0	0	0	GAUT006652	GPAI002020
Group_1629	1	1	0	0	0	0	0	0	1	1	0	0	0	0	0	0	0	0	0	0	0	0	0	0	GAUT006659	GPAI002001
Group_1630	1	1	0	0	1	1	1	1	1	1	1	1	0	0	0	0	0	0	0	0	0	0	0	0	GAUT006669	GFUI049088	GMOY005262	GPAI001969	GPPI030704
Group_1631	1	1	0	0	1	1	0	0	1	1	1	1	0	0	0	0	0	0	0	0	0	0	0	0	GAUT006670	GFUI049095	GPAI001978	GPPI030707
Group_1632	1	1	0	0	0	0	0	0	1	1	1	1	0	0	0	0	0	0	0	0	0	0	0	0	GAUT006673	GPAI001986	GPPI030725
Group_1633	1	1	0	0	0	0	1	1	0	0	0	0	0	0	0	0	0	0	0	0	0	0	0	0	GAUT006682	GMOY005261
Group_1634	1	1	1	1	1	1	1	1	0	0	1	1	0	0	0	0	0	0	0	0	0	0	0	0	GAUT006686	GBRI030265	GFUI049083	GMOY006071	GPPI030695
Group_1635	3	1	2	1	1	1	0	0	2	1	1	1	2	1	2	1	2	1	0	0	0	0	0	0	GAUT006701	GAUT007842	GAUT051762	GBRI031103	GBRI031375	GFUI036137	GPAI001926	GPAI002794	GPPI023030	MDOA009519	MDOA013485	SCAU005124	SCAU011553	FBgn0035721	FBgn0035902
Group_1636	1	1	1	1	1	1	1	1	1	1	1	1	1	1	1	1	1	1	0	0	1	1	1	1	GAUT006702	GBRI020785	GFUI049060	GMOY004673	GPAI001925	GPPI030683	MDOA007565	SCAU010441	FBgn0017430	AAEL003077	AGAP006237
Group_1637	1	1	1	1	1	1	1	1	1	1	1	1	1	1	1	1	4	1	1	1	1	1	1	1	GAUT006703	GBRI031371	GFUI049061	GMOY004675	GPAI001927	GPPI030685	MDOA011733	SCAU003489	FBgn0035904	FBgn0035906	FBgn0035907	FBgn0086348	LLOJ009136	AAEL017085	AGAP005749
Group_1638	1	1	1	1	0	0	0	0	1	1	1	1	1	1	1	1	1	1	1	1	1	1	4	1	GAUT006704	GBRI031372	GPAI001924	GPPI030682	MDOA004233	SCAU004181	FBgn0035903	LLOJ009137	AAEL003075	AGAP005745	AGAP005746	AGAP005747	AGAP005748
Group_1639	1	1	1	1	1	1	1	1	1	1	1	1	1	1	1	1	1	1	1	1	2	1	1	1	GAUT006705	GBRI031373	GFUI049059	GMOY004676	GPAI001922	GPPI030681	MDOA009944	SCAU007386	FBgn0035490	LLOJ003222	AAEL005486	AAEL011459	AGAP005993
Group_1640	1	1	2	1	1	1	0	0	0	0	0	0	1	1	1	1	1	1	1	1	1	1	1	1	GAUT006707	GBRI012184	GBRI020783	GFUI049056	MDOA010197	SCAU005743	FBgn0035901	LLOJ000252	AAEL003071	AGAP005743
Group_1641	1	1	1	1	1	1	1	1	1	1	1	1	1	1	1	1	1	1	0	0	0	0	0	0	GAUT006708	GBRI008923	GFUI049070	GMOY004679	GPAI001946	GPPI030694	MDOA006658	SCAU011472	FBgn0036677
Group_1642	1	1	1	1	1	1	2	1	1	1	1	1	0	0	1	1	1	1	0	0	1	1	1	1	GAUT006709	GBRI031370	GFUI049071	GMOY000888	GMOY004677	GPAI001928	GPPI030684	SCAU013807	FBgn0035316	AAEL017998	AGAP005994
Group_1643	1	1	0	0	0	0	1	1	1	1	0	0	1	1	1	1	1	1	0	0	0	0	0	0	GAUT006710	GMOY004678	GPAI001937	MDOA013288	SCAU009691	FBgn0036676
Group_1644	5	1	3	1	4	1	5	1	4	1	4	1	3	1	3	1	2	1	2	1	3	1	2	1	GAUT006721	GAUT018012	GAUT034613	GAUT046118	GAUT046700	GBRI008978	GBRI015605	GBRI031380	GFUI010680	GFUI036934	GFUI044266	GFUI049047	GMOY000253	GMOY004670	GMOY004792	GMOY005737	GMOY007425	GPAI000583	GPAI001902	GPAI003768	GPAI047575	GPPI016475	GPPI023782	GPPI044651	GPPI050659	MDOA005585	MDOA010906	MDOA016509	SCAU003297	SCAU006515	SCAU013844	FBgn0036309	FBgn0260442	LLOJ001004	LLOJ008380	AAEL006222	AAEL010449	AAEL014598	AGAP004801	AGAP007474
Group_1645	1	1	1	1	1	1	2	1	1	1	2	1	1	1	1	1	1	1	1	1	1	1	3	1	GAUT006722	GBRI031381	GFUI049058	GMOY004672	GMOY004674	GPAI001923	GPPI023784	GPPI030680	MDOA007944	SCAU002296	FBgn0262508	LLOJ000251	AAEL003078	AGAP005739	AGAP005740	AGAP005741
Group_1646	2	1	2	1	2	1	1	1	1	1	2	1	1	1	2	1	1	1	2	1	2	1	1	1	GAUT006732	GAUT023223	GBRI022513	GBRI031388	GFUI049005	GFUI049035	GMOY004666	GPAI001888	GPPI019969	GPPI023789	MDOA008523	SCAU003430	SCAU007673	FBgn0035488	LLOJ005354	LLOJ006144	AAEL010000	AAEL018315	AGAP005565
Group_1647	1	1	1	1	1	1	1	1	1	1	1	1	1	1	1	1	1	1	1	1	1	1	1	1	GAUT006734	GBRI031394	GFUI041242	GMOY006883	GPAI001884	GPPI015502	MDOA004012	SCAU008073	FBgn0035947	LLOJ007977	AAEL010060	AGAP002183
Group_1648	1	1	1	1	2	1	1	1	2	1	2	1	2	1	2	1	2	1	1	1	2	1	1	1	GAUT006736	GBRI031400	GFUI032651	GFUI041243	GMOY004259	GPAI001896	GPAI021333	GPPI015503	GPPI022598	MDOA010221	MDOA011394	SCAU004480	SCAU007326	FBgn0032914	FBgn0035949	LLOJ004978	AAEL000519	AAEL006606	AGAP012988
Group_1649	1	1	1	1	1	1	1	1	1	1	1	1	1	1	1	1	1	1	1	1	1	1	1	1	GAUT006737	GBRI031398	GFUI049034	GMOY004665	GPAI001878	GPPI023791	MDOA000192	SCAU016012	FBgn0035900	LLOJ003227	AAEL003065	AGAP005735
Group_1650	1	1	1	1	1	1	0	0	1	1	1	1	1	1	1	1	1	1	0	0	2	1	1	1	GAUT006738	GBRI031399	GFUI049033	GPAI001877	GPPI023792	MDOA001044	SCAU000177	FBgn0263832	AAEL000594	AAEL004182	AGAP005560
Group_1651	4	1	5	1	4	1	4	1	4	1	3	1	4	1	4	1	4	1	4	1	5	1	5	1	GAUT006739	GAUT024433	GAUT026875	GAUT047049	GBRI009517	GBRI017146	GBRI025545	GBRI027708	GBRI031389	GFUI011434	GFUI033794	GFUI035942	GFUI049030	GMOY000721	GMOY001703	GMOY004667	GMOY007302	GPAI001903	GPAI005451	GPAI006780	GPAI022251	GPPI010702	GPPI012799	GPPI023794	MDOA009712	MDOA011426	MDOA014577	MDOA014699	SCAU000730	SCAU007227	SCAU010950	SCAU012079	FBgn0002022	FBgn0024236	FBgn0036461	FBgn0039714	LLOJ003655	LLOJ004766	LLOJ007348	LLOJ009646	AAEL001968	AAEL008146	AAEL010905	AAEL014156	AAEL014762	AGAP003300	AGAP005405	AGAP008034	AGAP011388	AGAP012772
Group_1652	2	1	1	1	1	1	1	1	1	1	1	1	1	1	1	1	1	1	1	1	1	1	1	1	GAUT006740	GAUT050533	GBRI031397	GFUI041248	GMOY006884	GPAI001879	GPPI015497	MDOA011143	SCAU003190	FBgn0086706	LLOJ002294	AAEL010059	AGAP002182
Group_1653	2	1	1	1	9	1	2	1	3	1	5	1	2	1	2	1	2	1	2	1	2	1	2	1	GAUT006741	GAUT044788	GBRI023360	GFUI011192	GFUI011599	GFUI014273	GFUI034423	GFUI047001	GFUI049031	GFUI049199	GFUI050314	GFUI050617	GMOY004668	GMOY009521	GPAI001904	GPAI018185	GPAI037956	GPPI000541	GPPI023793	GPPI032252	GPPI036062	GPPI045133	MDOA000797	MDOA003071	SCAU006952	SCAU012882	FBgn0035909	FBgn0039160	LLOJ002784	LLOJ004304	AAEL010584	AAEL010901	AGAP004407	AGAP005404
Group_1654	1	1	0	0	0	0	0	0	1	1	1	1	0	0	0	0	0	0	0	0	0	0	0	0	GAUT006749	GPAI001882	GPPI015498
Group_1655	1	1	1	1	1	1	1	1	1	1	1	1	1	1	1	1	1	1	1	1	1	1	1	1	GAUT006753	GBRI004821	GFUI041245	GMOY006878	GPAI001887	GPPI015489	MDOA012496	SCAU016321	FBgn0035708	LLOJ006652	AAEL006723	AGAP005408
Group_1656	1	1	1	1	1	1	1	1	1	1	1	1	1	1	1	1	1	1	1	1	1	1	1	1	GAUT006755	GBRI004830	GFUI041247	GMOY006881	GPAI001889	GPPI015505	MDOA015063	SCAU014809	FBgn0035437	LLOJ000469	AAEL007865	AGAP007902
Group_1657	1	1	1	1	1	1	1	1	1	1	1	1	1	1	1	1	1	1	0	0	1	1	1	1	GAUT006756	GBRI045571	GFUI054190	GMOY006098	GPAI049062	GPPI015483	MDOA011869	SCAU012296	FBgn0025558	AAEL010306	AGAP011081
Group_1658	1	1	1	1	1	1	1	1	0	0	1	1	0	0	0	0	0	0	0	0	0	0	0	0	GAUT006758	GBRI004813	GFUI041262	GMOY006097	GPPI015479
Group_1659	1	1	2	1	1	1	1	1	1	1	1	1	1	1	0	0	1	1	0	0	0	0	0	0	GAUT006760	GBRI004814	GBRI045572	GFUI041264	GMOY006095	GPAI001861	GPPI015478	MDOA012568	FBgn0035807
Group_1660	1	1	1	1	1	1	1	1	0	0	1	1	1	1	1	1	1	1	1	1	1	1	1	1	GAUT006761	GBRI004815	GFUI041265	GMOY006096	GPPI015480	MDOA004896	SCAU006164	FBgn0035762	LLOJ008636	AAEL007462	AGAP007482
Group_1661	1	1	1	1	1	1	0	0	1	1	1	1	1	1	1	1	2	1	1	1	4	1	4	1	GAUT006763	GBRI004828	GFUI041250	GPAI001880	GPPI015499	MDOA003681	SCAU016251	FBgn0034415	FBgn0035438	LLOJ009243	AAEL000495	AAEL008397	AAEL012069	AAEL012082	AGAP000804	AGAP004247	AGAP004248	AGAP013480
Group_1662	1	1	1	1	1	1	0	0	1	1	1	1	0	0	0	0	0	0	0	0	0	0	0	0	GAUT006765	GBRI004817	GFUI041258	GPAI001872	GPPI015488
Group_1663	1	1	1	1	1	1	1	1	1	1	1	1	1	1	1	1	1	1	0	0	0	0	0	0	GAUT006766	GBRI004816	GFUI041241	GMOY006879	GPAI001883	GPPI015490	MDOA009193	SCAU012402	FBgn0036690
Group_1664	1	1	1	1	1	1	1	1	1	1	1	1	1	1	1	1	1	1	0	0	0	0	1	1	GAUT006768	GBRI004827	GFUI041255	GMOY006882	GPAI001891	GPPI015496	MDOA010269	SCAU011575	FBgn0035439	AGAP013374
Group_1665	1	1	0	0	1	1	0	0	0	0	1	1	0	0	0	0	0	0	0	0	0	0	0	0	GAUT006784	GFUI041270	GPPI015462
Group_1666	2	1	2	1	2	1	1	1	2	1	2	1	1	1	1	1	1	1	0	0	0	0	1	1	GAUT006791	GAUT006853	GBRI004751	GBRI004801	GFUI009682	GFUI009729	GMOY006101	GPAI001838	GPAI042673	GPPI015396	GPPI015448	MDOA012204	SCAU014280	FBgn0263239	AGAP004995
Group_1667	1	1	0	0	0	0	0	0	1	1	0	0	0	0	0	0	0	0	0	0	0	0	0	0	GAUT006793	GPAI001831
Group_1668	1	1	0	0	1	1	0	0	1	1	1	1	0	0	0	0	0	0	0	0	0	0	0	0	GAUT006804	GFUI009690	GPAI042640	GPPI015428
Group_1669	1	1	0	0	0	0	0	0	1	1	0	0	0	0	0	0	0	0	0	0	0	0	0	0	GAUT006807	GPAI001829
Group_1670	1	1	0	0	0	0	0	0	0	0	1	1	0	0	0	0	0	0	0	0	0	0	0	0	GAUT006843	GPPI015399
Group_1671	1	1	0	0	0	0	1	1	1	1	0	0	0	0	0	0	0	0	0	0	0	0	0	0	GAUT006880	GMOY003058	GPAI042696
Group_1672	1	1	0	0	0	0	0	0	0	0	1	1	0	0	0	0	0	0	0	0	0	0	0	0	GAUT006893	GPPI033633
Group_1673	1	1	1	1	1	1	1	1	1	1	1	1	1	1	1	1	1	1	1	1	1	1	1	1	GAUT006905	GBRI014769	GFUI052572	GMOY006300	GPAI042731	GPPI033621	MDOA016408	SCAU004433	FBgn0259224	LLOJ005032	AAEL005105	AGAP006741
Group_1674	1	1	0	0	1	1	0	0	1	1	1	1	1	1	1	1	1	1	0	0	0	0	0	0	GAUT006908	GFUI052573	GPAI042725	GPPI033620	MDOA012978	SCAU003083	FBgn0001254
Group_1675	1	1	1	1	1	1	1	1	1	1	1	1	1	1	2	1	1	1	2	1	0	0	0	0	GAUT006915	GBRI016126	GFUI052554	GMOY006297	GPAI042746	GPPI022403	MDOA005956	SCAU000016	SCAU007134	FBgn0037142	LLOJ005472	LLOJ009545
Group_1676	1	1	1	1	1	1	1	1	1	1	1	1	1	1	1	1	1	1	0	0	2	1	1	1	GAUT006916	GBRI014781	GFUI052555	GMOY006299	GPAI042729	GPPI022402	MDOA009455	SCAU005486	FBgn0035449	AAEL013468	AAEL014094	AGAP005537
Group_1677	1	1	2	1	1	1	1	1	1	1	1	1	1	1	1	1	1	1	0	0	1	1	1	1	GAUT006917	GBRI014785	GBRI030995	GFUI052552	GMOY006298	GPAI042730	GPPI022406	MDOA000053	SCAU007535	FBgn0010317	AAEL008256	AGAP002532
Group_1678	1	1	0	0	1	1	0	0	1	1	0	0	1	1	0	0	0	0	0	0	1	1	0	0	GAUT006920	GFUI052574	GPAI042739	MDOA001609	AAEL005119
Group_1679	3	1	3	1	2	1	2	1	2	1	2	1	2	1	5	1	2	1	2	1	2	1	2	1	GAUT006923	GAUT036104	GAUT036109	GBRI016127	GBRI016129	GBRI031846	GFUI035156	GFUI052556	GMOY006296	GMOY008630	GPAI035659	GPAI042745	GPPI022404	GPPI035002	MDOA013885	MDOA014747	SCAU001637	SCAU010010	SCAU010012	SCAU012420	SCAU013201	FBgn0001311	FBgn0029091	LLOJ005053	LLOJ005555	AAEL002718	AAEL005618	AGAP001205	AGAP001748
Group_1680	23	1	24	1	21	1	20	1	22	1	21	1	22	1	22	1	31	1	14	1	20	1	14	1	GAUT006924	GAUT012719	GAUT014113	GAUT024325	GAUT027909	GAUT029912	GAUT029917	GAUT029931	GAUT030484	GAUT031427	GAUT031434	GAUT031435	GAUT031445	GAUT031488	GAUT038241	GAUT041860	GAUT042179	GAUT048870	GAUT049387	GAUT049392	GAUT051664	GAUT051667	GAUT051668	GBRI005379	GBRI005380	GBRI005401	GBRI005402	GBRI005417	GBRI012913	GBRI012927	GBRI012929	GBRI015892	GBRI016128	GBRI017662	GBRI019475	GBRI019478	GBRI020220	GBRI024377	GBRI029981	GBRI037182	GBRI040886	GBRI040889	GBRI040890	GBRI041110	GBRI042734	GBRI042754	GBRI043196	GFUI008523	GFUI008696	GFUI008698	GFUI016070	GFUI016980	GFUI016982	GFUI016993	GFUI017704	GFUI019241	GFUI021884	GFUI023782	GFUI023787	GFUI023788	GFUI023798	GFUI023808	GFUI035757	GFUI035758	GFUI035759	GFUI036372	GFUI038928	GFUI043589	GMOY000095	GMOY001560	GMOY003428	GMOY003429	GMOY004357	GMOY004574	GMOY005106	GMOY005109	GMOY005651	GMOY006221	GMOY006951	GMOY006952	GMOY008470	GMOY011112	GMOY012004	GMOY012057	GMOY012102	GMOY012121	GMOY012343	GMOY012367	GPAI003002	GPAI003006	GPAI011403	GPAI012537	GPAI017954	GPAI018935	GPAI021309	GPAI021566	GPAI028479	GPAI028483	GPAI028486	GPAI028774	GPAI028780	GPAI028781	GPAI032493	GPAI034320	GPAI034849	GPAI036436	GPAI038441	GPAI042747	GPAI045049	GPAI046731	GPPI009841	GPPI020691	GPPI020697	GPPI020698	GPPI024067	GPPI025329	GPPI026413	GPPI026784	GPPI027166	GPPI033509	GPPI033524	GPPI033541	GPPI033543	GPPI033544	GPPI035505	GPPI039047	GPPI039049	GPPI039050	GPPI046542	GPPI046544	GPPI046633	MDOA000672	MDOA001597	MDOA002721	MDOA003334	MDOA004764	MDOA005499	MDOA007564	MDOA007603	MDOA008101	MDOA008427	MDOA011488	MDOA011784	MDOA012413	MDOA012457	MDOA012600	MDOA012764	MDOA012904	MDOA013477	MDOA013790	MDOA014828	MDOA014872	MDOA015197	SCAU002757	SCAU002869	SCAU002910	SCAU003238	SCAU004545	SCAU005406	SCAU005458	SCAU005662	SCAU006364	SCAU007014	SCAU007042	SCAU007241	SCAU007816	SCAU008164	SCAU008555	SCAU008978	SCAU009224	SCAU009568	SCAU012411	SCAU012616	SCAU014462	SCAU015044	FBgn0019952	FBgn0032879	FBgn0033778	FBgn0033809	FBgn0034479	FBgn0034956	FBgn0035645	FBgn0035647	FBgn0037140	FBgn0037143	FBgn0037144	FBgn0038260	FBgn0038261	FBgn0038262	FBgn0038404	FBgn0038407	FBgn0038715	FBgn0038716	FBgn0038717	FBgn0038718	FBgn0038719	FBgn0038720	FBgn0038750	FBgn0038752	FBgn0038753	FBgn0038938	FBgn0039178	FBgn0063649	FBgn0086365	FBgn0259164	FBgn0264907	LLOJ000621	LLOJ000623	LLOJ000626	LLOJ000631	LLOJ002324	LLOJ003010	LLOJ004208	LLOJ006395	LLOJ007148	LLOJ007397	LLOJ007398	LLOJ008562	LLOJ008639	LLOJ008665	AAEL000902	AAEL003184	AAEL003192	AAEL004451	AAEL004464	AAEL004479	AAEL006241	AAEL007930	AAEL009206	AAEL011275	AAEL012183	AAEL012443	AAEL012444	AAEL012981	AAEL012982	AAEL013141	AAEL013146	AAEL013271	AAEL013489	AAEL014700	AGAP001202	AGAP003038	AGAP003039	AGAP003303	AGAP004104	AGAP004107	AGAP004309	AGAP005530	AGAP006609	AGAP007660	AGAP008335	AGAP010509	AGAP012383	AGAP013029
Group_1681	2	1	3	1	3	1	1	1	4	1	3	1	2	1	2	1	1	1	1	1	1	1	1	1	GAUT006925	GAUT006927	GBRI016136	GBRI016137	GBRI016139	GFUI052557	GFUI052568	GFUI052570	GMOY006294	GPAI042758	GPAI042759	GPAI042760	GPAI042762	GPPI022413	GPPI022414	GPPI022415	MDOA003115	MDOA003585	SCAU003310	SCAU014913	FBgn0037146	LLOJ008043	AAEL006834	AGAP002518
Group_1682	1	1	0	0	0	0	0	0	1	1	0	0	0	0	0	0	0	0	0	0	0	0	0	0	GAUT006928	GPAI042752
Group_1683	1	1	0	0	0	0	0	0	1	1	1	1	0	0	0	0	0	0	0	0	0	0	0	0	GAUT006929	GPAI042753	GPPI022420
Group_1684	1	1	1	1	1	1	1	1	1	1	1	1	1	1	1	1	1	1	1	1	1	1	1	1	GAUT006949	GBRI016145	GFUI052520	GMOY002378	GPAI042773	GPPI022427	MDOA012651	SCAU013540	FBgn0036059	LLOJ007321	AAEL003682	AGAP009914
Group_1685	1	1	2	1	1	1	1	1	1	1	1	1	1	1	1	1	1	1	1	1	1	1	1	1	GAUT006951	GBRI016159	GBRI030390	GFUI052513	GMOY002376	GPAI042775	GPPI022443	MDOA010135	SCAU009825	FBgn0052190	LLOJ004650	AAEL001275	AGAP005608
Group_1686	1	1	2	1	1	1	1	1	1	1	1	1	1	1	1	1	1	1	1	1	2	1	1	1	GAUT006953	GBRI016146	GBRI037576	GFUI052518	GMOY002379	GPAI042797	GPPI022431	MDOA001293	SCAU003467	FBgn0036058	LLOJ002105	AAEL006578	AAEL011216	AGAP006243
Group_1687	2	1	3	1	2	1	1	1	3	1	1	1	2	1	1	1	1	1	1	1	1	1	1	1	GAUT006954	GAUT006961	GBRI016155	GBRI016169	GBRI016170	GFUI052521	GFUI052522	GMOY002377	GPAI042782	GPAI042793	GPAI042796	GPPI022447	MDOA000505	MDOA013694	SCAU014631	FBgn0003149	LLOJ004780	AAEL010975	AGAP004877
Group_1688	1	1	1	1	0	0	1	1	1	1	1	1	1	1	2	1	1	1	1	1	1	1	1	1	GAUT006955	GBRI016148	GMOY002380	GPAI042780	GPPI022429	MDOA014998	SCAU002395	SCAU005952	FBgn0027532	LLOJ004629	AAEL006843	AGAP002516
Group_1689	1	1	1	1	1	1	1	1	1	1	1	1	1	1	1	1	1	1	2	1	1	1	1	1	GAUT006958	GBRI016162	GFUI052510	GMOY002375	GPAI042779	GPPI022445	MDOA000323	SCAU007026	FBgn0036389	LLOJ008608	LLOJ009962	AAEL001254	AGAP005606
Group_1690	2	1	3	1	2	1	2	1	2	1	1	1	0	0	0	0	0	0	0	0	0	0	0	0	GAUT006959	GAUT011183	GBRI018477	GBRI018478	GBRI040121	GFUI005773	GFUI052511	GMOY002371	GMOY008530	GPAI009797	GPAI042783	GPPI022458
Group_1691	2	1	1	1	0	0	0	0	2	1	2	1	2	1	2	1	2	1	1	1	1	1	2	1	GAUT006960	GAUT038813	GBRI016147	GPAI035800	GPAI042777	GPPI022430	GPPI043955	MDOA000334	MDOA013417	SCAU009850	SCAU014017	FBgn0036056	FBgn0266417	LLOJ002075	AAEL008569	AGAP006242	AGAP006948
Group_1692	2	1	2	1	0	0	0	0	2	1	2	1	0	0	0	0	0	0	0	0	0	0	0	0	GAUT006962	GAUT011182	GBRI018472	GBRI040129	GPAI009793	GPAI042776	GPPI000796	GPPI022453
Group_1693	1	1	0	0	0	0	0	0	1	1	1	1	0	0	0	0	0	0	0	0	0	0	0	0	GAUT006969	GPAI042795	GPPI022432
Group_1694	1	1	1	1	1	1	1	1	1	1	1	1	2	1	1	1	1	1	1	1	1	1	2	1	GAUT006971	GBRI036115	GFUI015662	GMOY005316	GPAI038710	GPPI031878	MDOA003777	MDOA004493	SCAU014160	FBgn0264894	LLOJ007766	AAEL004972	AGAP008812	AGAP028100
Group_1695	2	1	1	1	1	1	1	1	1	1	1	1	1	1	1	1	1	1	2	1	1	1	2	1	GAUT006974	GAUT036397	GBRI016547	GFUI014239	GMOY010293	GPAI025654	GPPI022222	MDOA004103	SCAU006310	FBgn0029503	LLOJ005201	LLOJ005203	AAEL007077	AGAP003061	AGAP003064
Group_1696	6	1	6	1	6	1	5	1	5	1	5	1	7	1	7	1	6	1	5	1	6	1	5	1	GAUT006983	GAUT010615	GAUT010616	GAUT030212	GAUT042588	GAUT045138	GBRI001194	GBRI017647	GBRI018400	GBRI018423	GBRI020908	GBRI036128	GFUI007152	GFUI009974	GFUI013529	GFUI015646	GFUI044053	GFUI044055	GMOY005313	GMOY005494	GMOY006051	GMOY010574	GMOY012111	GPAI018665	GPAI028708	GPAI034620	GPAI038701	GPAI043954	GPPI022305	GPPI031865	GPPI032066	GPPI040459	GPPI049033	MDOA000394	MDOA002193	MDOA005572	MDOA006639	MDOA010194	MDOA013455	MDOA015234	SCAU000947	SCAU002121	SCAU002446	SCAU003381	SCAU004370	SCAU010825	SCAU014635	FBgn0030746	FBgn0030747	FBgn0032120	FBgn0037989	FBgn0051729	FBgn0259221	LLOJ001264	LLOJ001578	LLOJ002164	LLOJ005468	LLOJ008291	AAEL000767	AAEL004981	AAEL005495	AAEL007689	AAEL012549	AAEL017532	AGAP000390	AGAP002644	AGAP008184	AGAP010026	AGAP011483
Group_1697	1	1	1	1	1	1	1	1	1	1	1	1	1	1	2	1	1	1	0	0	1	1	1	1	GAUT006984	GBRI036116	GFUI015657	GMOY005314	GPAI038707	GPPI031856	MDOA011248	SCAU013646	SCAU014611	FBgn0028406	AAEL004995	AGAP009681
Group_1698	2	1	3	1	3	1	3	1	2	1	3	1	5	1	5	1	6	1	1	1	2	1	1	1	GAUT006985	GAUT010447	GBRI009778	GBRI009779	GBRI013901	GFUI024219	GFUI024220	GFUI038330	GMOY001038	GMOY004348	GMOY004349	GPAI014933	GPAI038700	GPPI004549	GPPI036100	GPPI036103	MDOA000766	MDOA003064	MDOA010206	MDOA013431	MDOA014166	SCAU001663	SCAU002684	SCAU003991	SCAU009356	SCAU010355	FBgn0011705	FBgn0032084	FBgn0032085	FBgn0032086	FBgn0032553	FBgn0264308	LLOJ000871	AAEL005379	AAEL010778	AGAP009583
Group_1699	1	1	0	0	1	1	0	0	1	1	1	1	0	0	0	0	0	0	0	0	0	0	0	0	GAUT006986	GFUI015652	GPAI038704	GPPI031864
Group_1700	3	1	1	1	1	1	4	1	2	1	1	1	1	1	1	1	1	1	0	0	1	1	1	1	GAUT007010	GAUT009326	GAUT028940	GBRI036268	GFUI007850	GMOY001919	GMOY004955	GMOY009957	GMOY010307	GPAI001640	GPAI034233	GPPI023877	MDOA012509	SCAU013052	FBgn0032378	AAEL010543	AGAP008969
Group_1701	1	1	0	0	1	1	0	0	0	0	1	1	0	0	0	0	0	0	0	0	0	0	0	0	GAUT007041	GFUI038378	GPPI004516
Group_1702	1	1	0	0	1	1	0	0	0	0	1	1	0	0	0	0	0	0	0	0	0	0	0	0	GAUT007049	GFUI038383	GPPI004517
Group_1703	1	1	1	1	1	1	2	1	1	1	0	0	0	0	0	0	0	0	0	0	0	0	0	0	GAUT007054	GBRI025078	GFUI038398	GMOY006144	GMOY008904	GPAI038656
Group_1704	1	1	0	0	0	0	0	0	1	1	0	0	0	0	0	0	0	0	0	0	0	0	0	0	GAUT007055	GPAI038651
Group_1705	1	1	0	0	0	0	0	0	1	1	0	0	0	0	0	0	0	0	0	0	0	0	0	0	GAUT007059	GPAI038652
Group_1706	1	1	0	0	1	1	0	0	1	1	1	1	0	0	0	0	0	0	0	0	0	0	0	0	GAUT007064	GFUI038391	GPAI038644	GPPI004500
Group_1707	1	1	1	1	0	0	0	0	0	0	0	0	0	0	0	0	0	0	0	0	0	0	0	0	GAUT007071	GBRI025079
Group_1708	1	1	1	1	1	1	0	0	1	1	1	1	0	0	0	0	0	0	2	1	0	0	0	0	GAUT007073	GBRI025056	GFUI038396	GPAI038645	GPPI004487	LLOJ008392	LLOJ008393
Group_1709	1	1	0	0	0	0	0	0	1	1	1	1	0	0	0	0	0	0	0	0	0	0	0	0	GAUT007077	GPAI038660	GPPI004515
Group_1710	1	1	1	1	0	0	0	0	1	1	0	0	0	0	0	0	0	0	0	0	0	0	0	0	GAUT007078	GBRI025075	GPAI038659
Group_1711	1	1	0	0	0	0	0	0	1	1	1	1	0	0	0	0	0	0	0	0	0	0	0	0	GAUT007082	GPAI038646	GPPI004503
Group_1712	2	1	1	1	2	1	1	1	1	1	2	1	3	1	3	1	1	1	1	1	1	1	1	1	GAUT007090	GAUT034800	GBRI036935	GFUI009333	GFUI018776	GMOY004840	GPAI007894	GPPI027389	GPPI045943	MDOA004395	MDOA006810	MDOA011455	SCAU003017	SCAU004108	SCAU009387	FBgn0038974	LLOJ001086	AAEL010592	AGAP003440
Group_1713	2	1	2	1	1	1	3	1	2	1	1	1	2	1	2	1	4	1	2	1	3	1	2	1	GAUT007091	GAUT011511	GBRI016077	GBRI036918	GFUI009322	GMOY003934	GMOY008163	GMOY008417	GPAI007891	GPAI035377	GPPI027391	MDOA002485	MDOA010759	SCAU000362	SCAU012789	FBgn0010100	FBgn0024957	FBgn0024958	FBgn0037862	LLOJ003836	LLOJ009537	AAEL003734	AAEL008216	AAEL012897	AGAP007258	AGAP007852
Group_1714	1	1	1	1	1	1	2	1	1	1	1	1	1	1	2	1	1	1	1	1	0	0	0	0	GAUT007092	GBRI036920	GFUI032135	GMOY006257	GMOY006440	GPAI007881	GPPI027392	MDOA003454	SCAU004019	SCAU008846	FBgn0085433	LLOJ003833
Group_1715	1	1	1	1	0	0	0	0	0	0	0	0	0	0	0	0	0	0	0	0	0	0	0	0	GAUT007093	GBRI036923
Group_1716	1	1	1	1	1	1	1	1	1	1	1	1	1	1	1	1	1	1	1	1	1	1	1	1	GAUT007094	GBRI036911	GFUI009307	GMOY006258	GPAI007874	GPPI027378	MDOA009558	SCAU016229	FBgn0039226	LLOJ003834	AAEL003864	AGAP011281
Group_1717	1	1	1	1	1	1	1	1	2	1	1	1	1	1	1	1	1	1	0	0	1	1	1	1	GAUT007095	GBRI036912	GFUI009312	GMOY006256	GPAI007876	GPAI041619	GPPI027379	MDOA000617	SCAU011211	FBgn0039558	AAEL010003	AGAP002305
Group_1718	1	1	1	1	1	1	1	1	1	1	1	1	1	1	1	1	1	1	1	1	1	1	1	1	GAUT007096	GBRI036914	GFUI009310	GMOY007048	GPAI007888	GPPI027377	MDOA006944	SCAU013144	FBgn0039223	LLOJ003835	AAEL004124	AGAP003208
Group_1719	1	1	0	0	0	0	1	1	1	1	2	1	1	1	1	1	1	1	1	1	2	1	1	1	GAUT007097	GMOY004838	GPAI007886	GPPI013724	GPPI027381	MDOA004998	SCAU011485	FBgn0085405	LLOJ002709	AAEL009247	AAEL009250	AGAP012954
Group_1720	3	1	2	1	3	1	4	1	2	1	2	1	3	1	3	1	3	1	3	1	4	1	3	1	GAUT007098	GAUT016033	GAUT035711	GBRI027189	GBRI036930	GFUI009320	GFUI019499	GFUI023716	GMOY004841	GMOY006159	GMOY009882	GMOY012996	GPAI007903	GPAI011867	GPPI003563	GPPI033599	MDOA000262	MDOA014485	MDOA014533	SCAU003152	SCAU009839	SCAU012016	FBgn0000330	FBgn0024833	FBgn0263351	LLOJ000075	LLOJ000199	LLOJ005576	AAEL003106	AAEL007124	AAEL010704	AAEL011429	AGAP001484	AGAP007131	AGAP011374
Group_1721	23	1	23	1	22	1	20	1	24	1	23	1	20	1	17	1	15	1	14	1	16	1	19	1	GAUT007099	GAUT008150	GAUT008151	GAUT013714	GAUT013716	GAUT018867	GAUT023095	GAUT023190	GAUT025404	GAUT026860	GAUT027563	GAUT027572	GAUT031752	GAUT035057	GAUT035534	GAUT037933	GAUT038033	GAUT038334	GAUT046453	GAUT047254	GAUT049183	GAUT049185	GAUT051561	GBRI002271	GBRI003464	GBRI010226	GBRI013621	GBRI015249	GBRI020191	GBRI020193	GBRI021900	GBRI024250	GBRI025217	GBRI026096	GBRI026101	GBRI028957	GBRI030103	GBRI030808	GBRI030809	GBRI031660	GBRI033858	GBRI033888	GBRI036932	GBRI040757	GBRI042319	GBRI042331	GFUI004130	GFUI004909	GFUI007342	GFUI007586	GFUI009321	GFUI009377	GFUI010636	GFUI015357	GFUI016284	GFUI018884	GFUI024057	GFUI025124	GFUI026560	GFUI029327	GFUI035944	GFUI046657	GFUI046660	GFUI048117	GFUI049156	GFUI049956	GFUI049966	GFUI053464	GMOY000033	GMOY000534	GMOY000541	GMOY000819	GMOY000885	GMOY001152	GMOY001244	GMOY001636	GMOY003893	GMOY004036	GMOY005159	GMOY006309	GMOY006638	GMOY006688	GMOY007878	GMOY008416	GMOY009099	GMOY010078	GMOY010664	GMOY011079	GPAI000379	GPAI005437	GPAI005545	GPAI007887	GPAI015165	GPAI015166	GPAI023755	GPAI023764	GPAI024163	GPAI024164	GPAI028359	GPAI028614	GPAI029815	GPAI030945	GPAI031941	GPAI032257	GPAI032881	GPAI041518	GPAI041709	GPAI041727	GPAI042448	GPAI044864	GPAI046130	GPAI046146	GPPI000483	GPPI003809	GPPI010325	GPPI010705	GPPI012263	GPPI014537	GPPI014546	GPPI016227	GPPI017327	GPPI019174	GPPI021315	GPPI023081	GPPI027383	GPPI029433	GPPI030077	GPPI031261	GPPI036858	GPPI036859	GPPI039729	GPPI040651	GPPI044287	GPPI047985	GPPI051149	MDOA000349	MDOA000370	MDOA000853	MDOA001119	MDOA001944	MDOA002202	MDOA003104	MDOA003453	MDOA004507	MDOA006186	MDOA006233	MDOA006893	MDOA009101	MDOA009204	MDOA009913	MDOA011370	MDOA011572	MDOA012578	MDOA013378	MDOA016529	SCAU001193	SCAU002429	SCAU003654	SCAU003799	SCAU006167	SCAU007799	SCAU007890	SCAU008206	SCAU009559	SCAU010753	SCAU011783	SCAU011901	SCAU012199	SCAU012938	SCAU013013	SCAU014287	SCAU016033	FBgn0000210	FBgn0002781	FBgn0003254	FBgn0004652	FBgn0005630	FBgn0013263	FBgn0022238	FBgn0029822	FBgn0029824	FBgn0030710	FBgn0038339	FBgn0052121	FBgn0261837	FBgn0263108	FBgn0266129	LLOJ000053	LLOJ001085	LLOJ001678	LLOJ001998	LLOJ002305	LLOJ003809	LLOJ004305	LLOJ007418	LLOJ007963	LLOJ008249	LLOJ008283	LLOJ008814	LLOJ008815	LLOJ009012	AAEL000970	AAEL001739	AAEL002435	AAEL002499	AAEL003932	AAEL006301	AAEL006690	AAEL008426	AAEL009212	AAEL010244	AAEL010576	AAEL011779	AAEL012388	AAEL013882	AAEL014298	AAEL018262	AGAP000080	AGAP001073	AGAP001646	AGAP002165	AGAP002297	AGAP002304	AGAP003189	AGAP003286	AGAP003439	AGAP003537	AGAP003685	AGAP006454	AGAP008506	AGAP010063	AGAP010355	AGAP011247	AGAP011583	AGAP011902	AGAP028427
Group_1722	2	1	1	1	2	1	2	1	2	1	1	1	2	1	2	1	3	1	2	1	3	1	2	1	GAUT007100	GAUT007686	GBRI024070	GFUI009332	GFUI012962	GMOY004839	GMOY011944	GPAI007893	GPAI011705	GPPI050608	MDOA001997	MDOA011543	SCAU003088	SCAU010545	FBgn0027057	FBgn0028688	FBgn0028838	LLOJ007745	LLOJ010065	AAEL010048	AAEL011673	AAEL015122	AGAP002061	AGAP004953
Group_1723	1	1	1	1	1	1	1	1	1	1	0	0	1	1	1	1	1	1	1	1	1	1	1	1	GAUT007104	GBRI036915	GFUI009311	GMOY007049	GPAI007889	MDOA008355	SCAU014775	FBgn0039224	LLOJ008410	AAEL010785	AGAP003665
Group_1724	3	1	4	1	3	1	3	1	4	1	4	1	1	1	1	1	1	1	1	1	1	1	1	1	GAUT007105	GAUT007586	GAUT039443	GBRI008578	GBRI018458	GBRI018459	GBRI042620	GFUI000559	GFUI009326	GFUI028650	GMOY000641	GMOY003348	GMOY004842	GPAI000631	GPAI007909	GPAI011510	GPAI011511	GPPI000158	GPPI027385	GPPI036801	GPPI046736	MDOA001848	SCAU011323	FBgn0011703	LLOJ004096	AAEL010644	AGAP010198
Group_1725	1	1	1	1	1	1	1	1	0	0	1	1	1	1	1	1	1	1	0	0	1	1	1	1	GAUT007107	GBRI036919	GFUI009313	GMOY006252	GPPI027369	MDOA012475	SCAU003390	FBgn0039560	AAEL004551	AGAP002059
Group_1726	3	1	2	1	2	1	3	1	2	1	2	1	2	1	2	1	2	1	2	1	2	1	2	1	GAUT007109	GAUT009451	GAUT028754	GBRI018017	GBRI036922	GFUI009314	GFUI039480	GMOY000163	GMOY005048	GMOY006254	GPAI003027	GPAI016801	GPPI027395	GPPI040891	MDOA003391	MDOA013426	SCAU005625	SCAU008366	FBgn0027579	FBgn0040212	LLOJ004495	LLOJ007102	AAEL007080	AAEL012743	AGAP001908	AGAP003687
Group_1727	2	1	2	1	2	1	1	1	2	1	1	1	2	1	2	1	2	1	2	1	2	1	2	1	GAUT007111	GAUT011007	GBRI019671	GBRI036916	GFUI009309	GFUI013160	GMOY000983	GPAI007875	GPAI009965	GPPI003129	MDOA004888	MDOA014605	SCAU006152	SCAU007233	FBgn0036843	FBgn0037239	LLOJ002551	LLOJ004263	AAEL009810	AAEL014526	AGAP004519	AGAP007119
Group_1728	1	1	1	1	1	1	1	1	1	1	1	1	1	1	1	1	0	0	1	1	1	1	1	1	GAUT007126	GBRI036898	GFUI009293	GMOY005517	GPAI007860	GPPI027356	MDOA004025	SCAU005365	LLOJ005528	AAEL010416	AGAP002756
Group_1729	1	1	0	0	1	1	3	1	3	1	2	1	1	1	1	1	1	1	1	1	1	1	1	1	GAUT007127	GFUI009276	GMOY002214	GMOY007503	GMOY008720	GPAI007866	GPAI035575	GPAI035577	GPPI027358	GPPI045514	MDOA011202	SCAU001166	FBgn0038870	LLOJ008405	AAEL009307	AGAP002287
Group_1730	1	1	1	1	1	1	1	1	1	1	1	1	1	1	1	1	1	1	2	1	2	1	2	1	GAUT007129	GBRI036896	GFUI009291	GMOY005514	GPAI007861	GPPI027357	MDOA012100	SCAU006877	FBgn0037734	LLOJ008407	LLOJ008587	AAEL002091	AAEL006032	AGAP003853	AGAP010345
Group_1731	1	1	1	1	0	0	1	1	1	1	1	1	1	1	1	1	1	1	1	1	1	1	1	1	GAUT007130	GBRI036895	GMOY008722	GPAI007862	GPPI045512	MDOA011802	SCAU010354	FBgn0038872	LLOJ002979	AAEL005813	AGAP002290
Group_1732	2	1	1	1	1	1	1	1	1	1	2	1	1	1	1	1	1	1	1	1	1	1	1	1	GAUT007131	GAUT021719	GBRI036874	GFUI009275	GMOY008721	GPAI007857	GPPI027351	GPPI045515	MDOA000032	SCAU010619	FBgn0038871	LLOJ008406	AAEL013243	AGAP002286
Group_1733	1	1	1	1	1	1	1	1	1	1	1	1	1	1	1	1	1	1	0	0	1	1	1	1	GAUT007132	GBRI036893	GFUI009289	GMOY005515	GPAI007856	GPPI027352	MDOA010850	SCAU011341	FBgn0037235	AAEL010407	AGAP004587
Group_1734	1	1	1	1	1	1	1	1	1	1	1	1	1	1	1	1	2	1	0	0	1	1	1	1	GAUT007133	GBRI036879	GFUI009273	GMOY008719	GPAI007858	GPPI027353	MDOA013836	SCAU015220	FBgn0037731	FBgn0052939	AAEL013244	AGAP002285
Group_1735	1	1	0	0	1	1	0	0	0	0	1	1	0	0	0	0	0	0	0	0	0	0	0	0	GAUT007134	GFUI009302	GPPI027359
Group_1736	1	1	0	0	0	0	0	0	1	1	1	1	0	0	0	0	0	0	0	0	0	0	0	0	GAUT007140	GPAI007864	GPPI027354
Group_1737	1	1	1	1	1	1	1	1	1	1	1	1	1	1	1	1	1	1	1	1	1	1	1	1	GAUT007144	GBRI036872	GFUI009274	GMOY008723	GPAI007844	GPPI045516	MDOA012123	SCAU010253	FBgn0000527	LLOJ008326	AAEL005793	AGAP002291
Group_1738	1	1	1	1	1	1	1	1	1	1	1	1	1	1	2	1	1	1	1	1	2	1	0	0	GAUT007145	GBRI036878	GFUI000307	GMOY012065	GPAI007847	GPPI045513	MDOA002914	SCAU008745	SCAU012723	FBgn0038874	LLOJ002983	AAEL005803	AAEL005804
Group_1739	1	1	1	1	2	1	1	1	2	1	1	1	1	1	1	1	1	1	5	1	1	1	1	1	GAUT007158	GBRI036856	GFUI032866	GFUI047715	GMOY008796	GPAI003323	GPAI007846	GPPI044153	MDOA005686	SCAU007581	FBgn0038876	LLOJ006031	LLOJ006032	LLOJ006985	LLOJ010526	LLOJ010527	AAEL006144	AGAP001704
Group_1740	1	1	0	0	0	0	1	1	1	1	0	0	0	0	0	0	0	0	0	0	0	0	0	0	GAUT007159	GMOY008799	GPAI007833
Group_1741	1	1	1	1	1	1	0	0	0	0	1	1	1	1	1	1	1	1	0	0	1	1	1	1	GAUT007162	GBRI036857	GFUI047717	GPPI044155	MDOA011749	SCAU003342	FBgn0083984	AAEL011377	AGAP000793
Group_1742	4	1	2	1	2	1	2	1	1	1	2	1	2	1	2	1	2	1	2	1	2	1	2	1	GAUT007164	GAUT039684	GAUT046221	GAUT046222	GBRI011273	GBRI036854	GFUI043055	GFUI047714	GMOY002447	GMOY008797	GPAI007845	GPPI044147	GPPI052285	MDOA000728	MDOA009549	SCAU004351	SCAU005224	FBgn0033117	FBgn0038877	LLOJ005739	LLOJ005740	AAEL009712	AAEL015062	AGAP002253	AGAP006162
Group_1743	4	1	3	1	3	1	2	1	2	1	3	1	3	1	3	1	3	1	3	1	3	1	3	1	GAUT007166	GAUT010534	GAUT018623	GAUT036585	GBRI027449	GBRI036873	GBRI043914	GFUI028845	GFUI047387	GFUI047710	GMOY006208	GMOY007536	GPAI028146	GPAI040393	GPPI001690	GPPI043593	GPPI044151	MDOA002445	MDOA011443	MDOA013123	SCAU003369	SCAU007492	SCAU010609	FBgn0003008	FBgn0039132	FBgn0043012	LLOJ003733	LLOJ006033	LLOJ006957	AAEL000983	AAEL001405	AAEL014375	AGAP001703	AGAP004283	AGAP007522
Group_1744	2	1	2	1	1	1	1	1	2	1	1	1	1	1	1	1	1	1	1	1	1	1	1	1	GAUT007167	GAUT046516	GBRI033133	GBRI036853	GFUI047712	GMOY006955	GPAI001739	GPAI007831	GPPI044143	MDOA005014	SCAU012276	FBgn0260935	LLOJ002733	AAEL002895	AGAP000602
Group_1745	4	1	4	1	4	1	3	1	5	1	4	1	6	1	6	1	5	1	3	1	6	1	3	1	GAUT007168	GAUT007216	GAUT012071	GAUT012072	GBRI018664	GBRI018665	GBRI018666	GBRI018668	GFUI030349	GFUI030361	GFUI030362	GFUI047711	GMOY004705	GMOY006960	GMOY011214	GPAI007830	GPAI023401	GPAI023402	GPAI023404	GPAI037913	GPPI025784	GPPI025786	GPPI025787	GPPI044144	MDOA001649	MDOA004598	MDOA010750	MDOA012177	MDOA013813	MDOA014234	SCAU004315	SCAU004608	SCAU004855	SCAU005270	SCAU006104	SCAU011351	FBgn0000032	FBgn0036875	FBgn0036876	FBgn0036877	FBgn0038912	LLOJ007107	LLOJ007844	LLOJ008982	AAEL001423	AAEL003903	AAEL003915	AAEL006562	AAEL013276	AAEL015151	AGAP002387	AGAP004591	AGAP007400
Group_1746	1	1	0	0	0	0	0	0	0	0	1	1	0	0	0	0	0	0	0	0	0	0	0	0	GAUT007171	GPPI044156
Group_1747	4	1	0	0	4	1	2	1	3	1	1	1	0	0	0	0	1	1	0	0	0	0	0	0	GAUT007177	GAUT007178	GAUT007179	GAUT007180	GFUI047718	GFUI047719	GFUI047720	GFUI047721	GMOY006956	GMOY006957	GPAI007835	GPAI007836	GPAI007837	GPPI044148	FBgn0051465
Group_1748	1	1	1	1	1	1	1	1	1	1	1	1	0	0	0	0	0	0	0	0	1	1	0	0	GAUT007181	GBRI036863	GFUI047722	GMOY011830	GPAI007838	GPPI044150	AAEL005994
Group_1749	1	1	0	0	1	1	0	0	0	0	1	1	0	0	0	0	0	0	0	0	0	0	0	0	GAUT007182	GFUI047723	GPPI044142
Group_1750	2	1	2	1	3	1	4	1	3	1	2	1	2	1	1	1	1	1	4	1	1	1	2	1	GAUT007185	GAUT007220	GBRI003185	GBRI003186	GFUI037644	GFUI037662	GFUI037667	GMOY003392	GMOY003393	GMOY003394	GMOY008510	GPAI037873	GPAI037891	GPAI037893	GPPI020890	GPPI020908	MDOA006256	MDOA009503	SCAU011387	FBgn0016917	LLOJ002980	LLOJ007427	LLOJ007428	LLOJ007429	AAEL009692	AGAP000099	AGAP010423
Group_1751	1	1	0	0	0	0	0	0	1	1	0	0	0	0	0	0	0	0	0	0	0	0	0	0	GAUT007187	GPAI006167
Group_1752	1	1	0	0	0	0	0	0	1	1	1	1	0	0	0	0	0	0	0	0	0	0	0	0	GAUT007189	GPAI037876	GPPI020888
Group_1753	1	1	0	0	0	0	0	0	0	0	1	1	0	0	0	0	0	0	0	0	0	0	0	0	GAUT007198	GPPI044381
Group_1754	1	1	1	1	0	0	1	1	1	1	1	1	1	1	1	1	1	1	1	1	1	1	1	1	GAUT007200	GBRI003171	GMOY003518	GPAI037886	GPPI020903	MDOA010412	SCAU004613	FBgn0028402	LLOJ006171	AAEL011701	AGAP005922
Group_1755	1	1	1	1	2	1	1	1	2	1	1	1	1	1	1	1	1	1	2	1	1	1	1	1	GAUT007202	GBRI008161	GFUI013612	GFUI015874	GMOY002609	GPAI037908	GPAI045587	GPPI047639	MDOA006041	SCAU007631	FBgn0039492	LLOJ005798	LLOJ007027	AAEL005241	AGAP003678
Group_1756	1	1	1	1	1	1	0	0	1	1	1	1	1	1	1	1	1	1	1	1	1	1	1	1	GAUT007204	GBRI008158	GFUI015879	GPAI037907	GPPI047638	MDOA003029	SCAU009644	FBgn0039731	LLOJ005412	AAEL009924	AGAP028490
Group_1757	1	1	1	1	1	1	1	1	1	1	1	1	2	1	1	1	1	1	0	0	2	1	1	1	GAUT007205	GBRI008162	GFUI015878	GMOY002614	GPAI037909	GPPI047640	MDOA000768	MDOA002627	SCAU011266	FBgn0259178	AAEL013891	AAEL014247	AGAP000203
Group_1758	3	1	3	1	4	1	3	1	2	1	3	1	3	1	3	1	3	1	2	1	3	1	3	1	GAUT007206	GAUT024272	GAUT039940	GBRI003181	GBRI019577	GBRI026184	GFUI008110	GFUI030041	GFUI037654	GFUI051190	GMOY003523	GMOY008304	GMOY011880	GPAI024477	GPAI037895	GPPI020900	GPPI027808	GPPI047382	MDOA012776	MDOA014394	MDOA015214	SCAU009311	SCAU012361	SCAU014662	FBgn0022029	FBgn0035639	FBgn0263398	LLOJ006442	LLOJ010056	AAEL009099	AAEL011273	AAEL012973	AGAP003874	AGAP005209	AGAP007111
Group_1759	2	1	2	1	3	1	2	1	2	1	2	1	6	1	10	1	3	1	4	1	1	1	1	1	GAUT007209	GAUT044488	GBRI008170	GBRI037846	GFUI015873	GFUI022911	GFUI022913	GMOY002611	GMOY007563	GPAI037914	GPAI048098	GPPI030410	GPPI047658	MDOA001596	MDOA002004	MDOA007458	MDOA009692	MDOA013765	MDOA014919	SCAU000733	SCAU001491	SCAU003177	SCAU004812	SCAU006395	SCAU006637	SCAU006702	SCAU013498	SCAU013850	SCAU014689	FBgn0039818	FBgn0039821	FBgn0264699	LLOJ004954	LLOJ004956	LLOJ004957	LLOJ009505	AAEL017167	AGAP000130
Group_1760	2	1	2	1	1	1	2	1	1	1	2	1	2	1	2	1	2	1	1	1	2	1	2	1	GAUT007210	GAUT019286	GBRI008171	GBRI030176	GFUI015866	GMOY002608	GMOY003846	GPAI037912	GPPI023842	GPPI047650	MDOA003933	MDOA005645	SCAU004490	SCAU016036	FBgn0011640	FBgn0039730	LLOJ007843	AAEL003916	AAEL013982	AGAP002390	AGAP028511
Group_1761	2	1	4	1	3	1	1	1	2	1	2	1	2	1	4	1	1	1	0	0	7	1	4	1	GAUT007212	GAUT007213	GBRI003164	GBRI003167	GBRI003169	GBRI003170	GFUI002273	GFUI037661	GFUI037664	GMOY000017	GPAI037890	GPAI037892	GPPI020907	GPPI028101	MDOA014111	MDOA016784	SCAU005133	SCAU007965	SCAU012366	SCAU013419	FBgn0051157	AAEL007607	AAEL007608	AAEL007620	AAEL007623	AAEL009325	AAEL010614	AAEL018196	AGAP000191	AGAP001008	AGAP001009	AGAP013526
Group_1762	1	1	1	1	1	1	1	1	1	1	1	1	1	1	0	0	1	1	1	1	1	1	1	1	GAUT007214	GBRI008165	GFUI015872	GMOY002610	GPAI037911	GPPI047657	MDOA005963	FBgn0039732	LLOJ005413	AAEL009922	AGAP004668
Group_1763	1	1	1	1	0	0	0	0	0	0	0	0	1	1	1	1	1	1	1	1	1	1	1	1	GAUT007217	GBRI008168	MDOA008258	SCAU014204	FBgn0052022	LLOJ002975	AAEL002770	AGAP004056
Group_1764	5	1	5	1	5	1	5	1	5	1	4	1	7	1	9	1	4	1	0	0	1	1	3	1	GAUT007221	GAUT007222	GAUT017359	GAUT024201	GAUT049292	GBRI003179	GBRI003180	GBRI014172	GBRI014335	GBRI029893	GFUI011074	GFUI017106	GFUI030941	GFUI037656	GFUI037660	GMOY002843	GMOY003520	GMOY003522	GMOY004585	GMOY004643	GPAI002929	GPAI019397	GPAI019461	GPAI037887	GPAI037894	GPPI004587	GPPI004658	GPPI020904	GPPI039351	MDOA002028	MDOA003233	MDOA006753	MDOA008393	MDOA008585	MDOA011834	MDOA013078	SCAU001319	SCAU002265	SCAU005794	SCAU006015	SCAU006109	SCAU009987	SCAU010795	SCAU013449	SCAU015724	FBgn0030418	FBgn0035152	FBgn0035824	FBgn0043457	AAEL012839	AGAP002074	AGAP002615	AGAP011844
Group_1765	1	1	1	1	1	1	1	1	0	0	1	1	1	1	1	1	1	1	1	1	1	1	1	1	GAUT007223	GBRI008172	GFUI015885	GMOY002617	GPPI047887	MDOA007455	SCAU003862	FBgn0027785	LLOJ008883	AAEL008002	AGAP007380
Group_1766	3	1	1	1	2	1	3	1	1	1	2	1	2	1	2	1	1	1	1	1	1	1	1	1	GAUT007232	GAUT007233	GAUT007255	GBRI032204	GFUI015769	GFUI015771	GMOY002272	GMOY002875	GMOY003577	GPAI038031	GPPI036013	GPPI036037	MDOA004536	MDOA011032	SCAU003637	SCAU008486	FBgn0016754	LLOJ006712	AAEL009515	AGAP000707
Group_1767	1	1	0	0	1	1	0	0	1	1	1	1	0	0	0	0	0	0	0	0	0	0	0	0	GAUT007244	GFUI015756	GPAI038054	GPPI036021
Group_1768	1	1	2	1	1	1	3	1	2	1	1	1	1	1	1	1	1	1	1	1	1	1	1	1	GAUT007262	GBRI007873	GBRI032243	GFUI015738	GMOY003136	GMOY010800	GMOY011620	GPAI036843	GPAI038076	GPPI031526	MDOA006791	SCAU012893	FBgn0039125	LLOJ003790	AAEL004877	AGAP004558
Group_1769	1	1	1	1	1	1	1	1	1	1	1	1	0	0	1	1	0	0	0	0	2	1	0	0	GAUT007273	GBRI032246	GFUI015743	GMOY003138	GPAI038078	GPPI031527	SCAU011457	AAEL001823	AAEL009901
Group_1770	1	1	1	1	1	1	1	1	1	1	1	1	2	1	1	1	1	1	1	1	2	1	1	1	GAUT007283	GBRI032260	GFUI015718	GMOY003177	GPAI038092	GPPI031511	MDOA002690	MDOA004188	SCAU011019	FBgn0005696	LLOJ001327	AAEL007692	AAEL009905	AGAP004392
Group_1771	1	1	1	1	1	1	1	1	1	1	1	1	1	1	2	1	1	1	2	1	12	1	1	1	GAUT007285	GBRI032276	GFUI054179	GMOY003184	GPAI038090	GPPI031514	MDOA000716	SCAU008408	SCAU010157	FBgn0037751	LLOJ003586	LLOJ003623	AAEL002159	AAEL002454	AAEL005838	AAEL007456	AAEL007461	AAEL007464	AAEL007468	AAEL010302	AAEL010303	AAEL010323	AAEL012465	AAEL015380	AGAP008692
Group_1772	1	1	0	0	1	1	1	1	1	1	1	1	1	1	1	1	1	1	2	1	2	1	2	1	GAUT007286	GFUI015717	GMOY003182	GPAI038097	GPPI031513	MDOA010499	SCAU009954	FBgn0037747	LLOJ003588	LLOJ003621	AAEL014820	AAEL014822	AGAP001594	AGAP004589
Group_1773	1	1	1	1	1	1	1	1	1	1	0	0	1	1	1	1	1	1	1	1	1	1	0	0	GAUT007287	GBRI032274	GFUI015719	GMOY003187	GPAI038094	MDOA011378	SCAU005343	FBgn0037753	LLOJ004827	AAEL014823
Group_1774	1	1	1	1	1	1	1	1	4	1	1	1	1	1	1	1	1	1	1	1	2	1	1	1	GAUT007288	GBRI032272	GFUI054177	GMOY003188	GPAI005380	GPAI026782	GPAI036488	GPAI038093	GPPI031512	MDOA002741	SCAU009090	FBgn0020270	LLOJ006671	AAEL000034	AAEL010595	AGAP006797
Group_1775	1	1	1	1	1	1	1	1	1	1	1	1	1	1	2	1	1	1	1	1	1	1	1	1	GAUT007289	GBRI045558	GFUI054178	GMOY003186	GPAI038089	GPPI050724	MDOA002103	SCAU006008	SCAU007812	FBgn0261599	LLOJ003624	AAEL007824	AGAP001595
Group_1776	1	1	1	1	1	1	1	1	1	1	1	1	1	1	1	1	0	0	0	0	1	1	1	1	GAUT007290	GBRI032277	GFUI015714	GMOY003185	GPAI038095	GPPI050723	MDOA004585	SCAU000904	AAEL009611	AGAP010033
Group_1777	1	1	1	1	1	1	1	1	1	1	1	1	1	1	1	1	1	1	1	1	1	1	1	1	GAUT007291	GBRI032278	GFUI054181	GMOY003181	GPAI038096	GPPI031510	MDOA009966	SCAU009576	FBgn0024330	LLOJ003620	AAEL007825	AGAP010034
Group_1778	1	1	0	0	2	1	1	1	0	0	2	1	1	1	1	1	1	1	2	1	1	1	1	1	GAUT007292	GFUI015715	GFUI054180	GMOY003183	GPPI031509	GPPI044033	MDOA009679	SCAU006469	FBgn0037749	LLOJ003587	LLOJ003622	AAEL014821	AGAP001321
Group_1779	1	1	0	0	1	1	1	1	0	0	1	1	1	1	1	1	1	1	1	1	1	1	2	1	GAUT007293	GFUI015716	GMOY003179	GPPI031508	MDOA003818	SCAU003547	FBgn0037580	LLOJ001326	AAEL002870	AGAP004394	AGAP012819
Group_1780	1	1	0	0	1	1	0	0	0	0	0	0	0	0	0	0	0	0	0	0	0	0	0	0	GAUT007294	GFUI015724
Group_1781	3	1	1	1	2	1	1	1	2	1	2	1	2	1	2	1	2	1	1	1	2	1	2	1	GAUT007326	GAUT012824	GAUT014100	GBRI043209	GFUI006721	GFUI016069	GMOY007116	GPAI020045	GPAI044307	GPPI001922	GPPI027165	MDOA000591	MDOA010958	SCAU003643	SCAU008925	FBgn0033187	FBgn0034346	LLOJ005514	AAEL002465	AAEL010081	AGAP004958	AGAP006269
Group_1782	1	1	0	0	1	1	0	0	2	1	0	0	0	0	0	0	0	0	0	0	0	0	0	0	GAUT007328	GFUI006726	GPAI044314	GPAI044315
Group_1783	1	1	0	0	1	1	1	1	1	1	1	1	0	0	1	1	0	0	0	0	0	0	1	1	GAUT007331	GFUI006730	GMOY003818	GPAI044325	GPPI001950	SCAU005913	AGAP006271
Group_1784	1	1	1	1	1	1	1	1	1	1	1	1	1	1	1	1	1	1	1	1	1	1	1	1	GAUT007333	GBRI037667	GFUI006732	GMOY003820	GPAI044329	GPPI001942	MDOA001275	SCAU015403	FBgn0033924	LLOJ006257	AAEL001725	AGAP008252
Group_1785	1	1	1	1	1	1	1	1	1	1	1	1	1	1	1	1	1	1	0	0	0	0	0	0	GAUT007334	GBRI037664	GFUI006734	GMOY003821	GPAI044330	GPPI001948	MDOA006819	SCAU011868	FBgn0033925
Group_1786	1	1	1	1	1	1	1	1	1	1	1	1	1	1	1	1	1	1	1	1	2	1	1	1	GAUT007336	GBRI037665	GFUI006735	GMOY003823	GPAI044332	GPPI001952	MDOA001826	SCAU016623	FBgn0259226	LLOJ003990	AAEL002066	AAEL009594	AGAP009003
Group_1787	1	1	1	1	1	1	1	1	1	1	1	1	0	0	1	1	0	0	1	1	1	1	0	0	GAUT007337	GBRI037669	GFUI006744	GMOY003819	GPAI044341	GPPI001953	SCAU015872	LLOJ008270	AAEL002491
Group_1788	1	1	0	0	0	0	0	0	0	0	1	1	0	0	0	0	0	0	0	0	0	0	0	0	GAUT007338	GPPI001945
Group_1789	1	1	0	0	1	1	0	0	1	1	1	1	0	0	0	0	0	0	0	0	2	1	0	0	GAUT007342	GFUI006736	GPAI044331	GPPI001951	AAEL009592	AAEL015299
Group_1790	1	1	1	1	1	1	1	1	1	1	1	1	1	1	1	1	2	1	1	1	2	1	1	1	GAUT007344	GBRI037655	GFUI006748	GMOY003827	GPAI044344	GPPI035597	MDOA013804	SCAU004216	FBgn0035189	FBgn0063667	LLOJ001654	AAEL005102	AAEL015304	AGAP006729
Group_1791	1	1	1	1	1	1	1	1	1	1	1	1	1	1	1	1	1	1	0	0	0	0	0	0	GAUT007345	GBRI037656	GFUI006749	GMOY003824	GPAI044349	GPPI001946	MDOA004256	SCAU014766	FBgn0033307
Group_1792	1	1	1	1	1	1	1	1	1	1	2	1	1	1	1	1	1	1	0	0	1	1	1	1	GAUT007346	GBRI037653	GFUI006751	GMOY003825	GPAI044345	GPPI001949	GPPI035598	MDOA002292	SCAU003508	FBgn0033308	AAEL004292	AGAP007980
Group_1793	2	1	1	1	1	1	1	1	1	1	1	1	1	1	1	1	1	1	1	1	1	1	1	1	GAUT007347	GAUT050396	GBRI037654	GFUI006752	GMOY003826	GPAI044346	GPPI035600	MDOA000405	SCAU016208	FBgn0033309	LLOJ009378	AAEL004300	AGAP007983
Group_1794	5	1	15	1	15	1	7	1	7	1	14	1	10	1	4	1	12	1	0	0	0	0	0	0	GAUT007363	GAUT007364	GAUT020580	GAUT046134	GAUT046681	GBRI000403	GBRI002288	GBRI012866	GBRI012872	GBRI012875	GBRI012889	GBRI012904	GBRI019652	GBRI029095	GBRI029131	GBRI029140	GBRI029143	GBRI029145	GBRI029159	GBRI043279	GFUI004067	GFUI006764	GFUI019699	GFUI021068	GFUI021079	GFUI021081	GFUI026934	GFUI031811	GFUI031821	GFUI031822	GFUI038882	GFUI038883	GFUI038888	GFUI048985	GFUI052143	GMOY005284	GMOY007104	GMOY007110	GMOY007277	GMOY009383	GMOY012176	GMOY012247	GPAI017037	GPAI039852	GPAI039857	GPAI039860	GPAI039886	GPAI044361	GPAI044996	GPPI015152	GPPI017532	GPPI017545	GPPI017564	GPPI017568	GPPI035610	GPPI036430	GPPI036431	GPPI040516	GPPI040521	GPPI049328	GPPI050348	GPPI050368	GPPI050875	MDOA000021	MDOA002460	MDOA002994	MDOA006701	MDOA007135	MDOA007300	MDOA009729	MDOA010532	MDOA011515	MDOA016341	SCAU011891	SCAU013462	SCAU013717	SCAU013839	FBgn0032888	FBgn0038888	FBgn0051438	FBgn0053348	FBgn0066292	FBgn0066293	FBgn0067311	FBgn0067312	FBgn0261289	FBgn0261292	FBgn0261293	FBgn0261294
Group_1795	1	1	0	0	1	1	1	1	0	0	1	1	1	1	1	1	1	1	1	1	1	1	1	1	GAUT007369	GFUI006773	GMOY006993	GPPI035613	MDOA003953	SCAU012533	FBgn0034638	LLOJ005071	AAEL009861	AGAP007049
Group_1796	5	1	3	1	3	1	4	1	3	1	4	1	7	1	5	1	3	1	3	1	3	1	3	1	GAUT007370	GAUT037378	GAUT037380	GAUT037381	GAUT047511	GBRI006376	GBRI030484	GBRI037640	GFUI006761	GFUI020083	GFUI034097	GMOY001188	GMOY001770	GMOY003220	GMOY009262	GPAI005133	GPAI007603	GPAI044363	GPPI008908	GPPI031333	GPPI031335	GPPI035616	MDOA004822	MDOA008106	MDOA011092	MDOA012116	MDOA012291	MDOA012672	MDOA014349	SCAU004603	SCAU008059	SCAU008480	SCAU009530	SCAU012622	FBgn0050115	FBgn0085447	FBgn0264707	LLOJ000701	LLOJ003339	LLOJ009498	AAEL001244	AAEL004246	AAEL013280	AGAP006382	AGAP006590	AGAP007685
Group_1797	1	1	3	1	0	0	1	1	0	0	0	0	0	0	0	0	0	0	0	0	0	0	0	0	GAUT007372	GBRI013392	GBRI013518	GBRI013542	GMOY006992
Group_1798	1	1	0	0	1	1	0	0	1	1	0	0	0	0	0	0	0	0	0	0	0	0	0	0	GAUT007374	GFUI006765	GPAI044370
Group_1799	1	1	0	0	0	0	0	0	1	1	0	0	0	0	0	0	0	0	0	0	0	0	0	0	GAUT007375	GPAI044368
Group_1800	2	1	2	1	2	1	2	1	2	1	2	1	1	1	1	1	1	1	1	1	0	0	1	1	GAUT007378	GAUT051972	GBRI021792	GBRI037627	GFUI006783	GFUI035272	GMOY000751	GMOY006994	GPAI044377	GPAI046484	GPPI035615	GPPI036837	MDOA006176	SCAU007305	FBgn0035473	LLOJ001761	AGAP005376
Group_1801	1	1	0	0	1	1	1	1	0	0	1	1	0	0	0	0	0	0	0	0	0	0	0	0	GAUT007384	GFUI006775	GMOY007666	GPPI035611
Group_1802	1	1	0	0	1	1	0	0	0	0	1	1	0	0	0	0	0	0	0	0	0	0	0	0	GAUT007389	GFUI006784	GPPI035619
Group_1803	1	1	0	0	0	0	0	0	0	0	1	1	0	0	0	0	0	0	0	0	0	0	0	0	GAUT007391	GPPI035621
Group_1804	2	1	2	1	2	1	2	1	2	1	2	1	2	1	2	1	2	1	2	1	2	1	2	1	GAUT007393	GAUT026099	GBRI006798	GBRI037626	GFUI000064	GFUI006774	GMOY002663	GMOY004221	GPAI006140	GPAI009073	GPPI011236	GPPI041379	MDOA000935	MDOA014053	SCAU008201	SCAU011859	FBgn0034636	FBgn0038839	LLOJ005072	LLOJ009242	AAEL007105	AAEL008401	AGAP000805	AGAP007044
Group_1805	1	1	0	0	0	0	0	0	1	1	0	0	0	0	0	0	0	0	0	0	0	0	0	0	GAUT007395	GPAI009092
Group_1806	2	1	2	1	2	1	0	0	1	1	2	1	1	1	1	1	1	1	1	1	1	1	1	1	GAUT007411	GAUT029249	GBRI002325	GBRI015022	GFUI000437	GFUI017619	GPAI000588	GPPI046752	GPPI049759	MDOA008290	SCAU004623	FBgn0036271	LLOJ003353	AAEL002304	AGAP010935
Group_1807	3	1	1	1	2	1	1	1	1	1	2	1	1	1	1	1	1	1	1	1	1	1	1	1	GAUT007412	GAUT031154	GAUT039468	GBRI023841	GFUI024882	GFUI051403	GMOY005071	GPAI025445	GPPI014667	GPPI046755	MDOA008809	SCAU015895	FBgn0027085	LLOJ001439	AAEL007130	AGAP002014
Group_1808	5	1	1	1	3	1	3	1	3	1	3	1	1	1	1	1	1	1	2	1	1	1	1	1	GAUT007413	GAUT007484	GAUT039440	GAUT039739	GAUT049389	GBRI019477	GFUI000420	GFUI000502	GFUI008709	GMOY001863	GMOY003422	GMOY008158	GPAI000661	GPAI000745	GPAI000865	GPPI046385	GPPI046546	GPPI046770	MDOA014912	SCAU011657	FBgn0038745	LLOJ001917	LLOJ004729	AAEL013966	AGAP002996
Group_1809	4	1	2	1	4	1	3	1	4	1	3	1	2	1	2	1	4	1	2	1	2	1	1	1	GAUT007414	GAUT029587	GAUT039898	GAUT039906	GBRI025099	GBRI044454	GFUI000436	GFUI018751	GFUI051733	GFUI051748	GMOY001384	GMOY006777	GMOY009293	GPAI000822	GPAI036964	GPAI045156	GPAI045169	GPPI015888	GPPI037524	GPPI046753	MDOA004064	MDOA011945	SCAU002941	SCAU003126	FBgn0031462	FBgn0038258	FBgn0038952	FBgn0267385	LLOJ001289	LLOJ001290	AAEL012576	AAEL014913	AGAP004596
Group_1810	3	1	0	0	2	1	2	1	1	1	1	1	0	0	0	0	0	0	0	0	0	0	0	0	GAUT007415	GAUT007418	GAUT039748	GFUI000573	GFUI000574	GMOY000767	GMOY002719	GPAI000617	GPPI051346
Group_1811	3	1	1	1	0	0	0	0	1	1	7	1	0	0	0	0	1	1	0	0	1	1	1	1	GAUT007417	GAUT036650	GAUT039586	GBRI034803	GPAI000714	GPPI000187	GPPI009799	GPPI028662	GPPI033023	GPPI035006	GPPI046775	GPPI051483	FBgn0013674	AAEL018662	AGAP028364
Group_1812	1	1	0	0	0	0	0	0	1	1	0	0	0	0	0	0	0	0	0	0	0	0	0	0	GAUT007421	GPAI000715
Group_1813	1	1	0	0	0	0	0	0	1	1	1	1	0	0	0	0	0	0	0	0	0	0	0	0	GAUT007423	GPAI000646	GPPI046759
Group_1814	1	1	0	0	2	1	0	0	2	1	2	1	0	0	0	0	0	0	0	0	0	0	0	0	GAUT007427	GFUI000439	GFUI002991	GPAI000765	GPAI000827	GPPI000618	GPPI046762
Group_1815	3	1	1	1	4	1	1	1	2	1	5	1	1	1	1	1	1	1	1	1	1	1	1	1	GAUT007428	GAUT010400	GAUT039487	GBRI009738	GFUI000438	GFUI030834	GFUI032084	GFUI040560	GMOY004953	GPAI000793	GPAI035173	GPPI033811	GPPI033812	GPPI033970	GPPI046763	GPPI049287	MDOA011688	SCAU000316	FBgn0000052	LLOJ010544	AAEL005384	AGAP002091
Group_1816	3	1	2	1	3	1	2	1	3	1	3	1	2	1	2	1	2	1	0	0	4	1	3	1	GAUT007430	GAUT031692	GAUT038121	GBRI021840	GBRI024512	GFUI000572	GFUI033460	GFUI043717	GMOY002879	GMOY009429	GPAI000616	GPAI014878	GPAI033762	GPPI035681	GPPI046764	GPPI048470	MDOA009806	MDOA011520	SCAU003012	SCAU009940	FBgn0016054	FBgn0025680	AAEL001175	AAEL002602	AAEL004146	AAEL011967	AGAP001958	AGAP004261	AGAP008651
Group_1817	2	1	0	0	1	1	0	0	1	1	1	1	0	0	0	0	0	0	0	0	0	0	0	0	GAUT007431	GAUT007434	GFUI000422	GPAI000645	GPPI046772
Group_1818	1	1	0	0	1	1	0	0	0	0	1	1	0	0	0	0	0	0	0	0	0	0	0	0	GAUT007433	GFUI000441	GPPI051499
Group_1819	4	1	2	1	4	1	3	1	4	1	3	1	1	1	1	1	4	1	0	0	1	1	1	1	GAUT007438	GAUT013027	GAUT039645	GAUT042832	GBRI010791	GBRI031941	GFUI000575	GFUI004425	GFUI021663	GFUI045722	GMOY001547	GMOY002421	GMOY006640	GPAI000829	GPAI000886	GPAI014445	GPAI032724	GPPI024309	GPPI028794	GPPI046357	MDOA007155	SCAU015269	FBgn0011244	FBgn0015245	FBgn0031728	FBgn0032525	AAEL011584	AGAP004002
Group_1820	4	1	2	1	3	1	2	1	2	1	1	1	2	1	2	1	2	1	2	1	2	1	2	1	GAUT007439	GAUT022913	GAUT026566	GAUT039643	GBRI005286	GBRI021327	GFUI000609	GFUI016818	GFUI053015	GMOY009226	GMOY009324	GPAI000726	GPAI001195	GPPI021258	MDOA002751	MDOA009522	SCAU002450	SCAU010408	FBgn0027091	FBgn0033900	LLOJ006387	LLOJ008752	AAEL004345	AAEL012329	AGAP011821	AGAP012283
Group_1821	4	1	2	1	5	1	5	1	2	1	2	1	3	1	2	1	2	1	1	1	2	1	2	1	GAUT007441	GAUT010499	GAUT037405	GAUT039463	GBRI039786	GBRI042054	GFUI000967	GFUI020055	GFUI044463	GFUI051392	GFUI051393	GMOY000646	GMOY002280	GMOY002327	GMOY005168	GMOY007882	GPAI007619	GPAI013170	GPPI031301	GPPI047773	MDOA001219	MDOA010500	MDOA011696	SCAU005924	SCAU013505	FBgn0026259	FBgn0039588	LLOJ008328	AAEL003170	AAEL009241	AGAP001670	AGAP004824
Group_1822	2	1	0	0	1	1	0	0	2	1	1	1	0	0	0	0	0	0	0	0	0	0	0	0	GAUT007443	GAUT039531	GFUI000650	GPAI000585	GPAI000586	GPPI046767
Group_1823	2	1	0	0	0	0	0	0	1	1	0	0	0	0	0	0	0	0	0	0	0	0	0	0	GAUT007444	GAUT039590	GPAI000695
Group_1824	3	1	1	1	1	1	1	1	1	1	2	1	1	1	1	1	1	1	1	1	1	1	1	1	GAUT007445	GAUT013637	GAUT039498	GBRI016708	GFUI012078	GMOY008669	GPAI009042	GPPI000118	GPPI040912	MDOA015442	SCAU005788	FBgn0026722	LLOJ001478	AAEL008592	AGAP008087
Group_1825	5	1	2	1	4	1	3	1	3	1	2	1	2	1	2	1	2	1	3	1	3	1	2	1	GAUT007446	GAUT013044	GAUT039132	GAUT039414	GAUT039683	GBRI008907	GBRI010687	GFUI022612	GFUI045707	GFUI047819	GFUI053075	GMOY001856	GMOY002768	GMOY007301	GPAI000892	GPAI021887	GPAI043466	GPPI022859	GPPI024324	MDOA008204	MDOA011323	SCAU000001	SCAU008916	FBgn0010391	FBgn0010747	LLOJ000292	LLOJ001807	LLOJ003328	AAEL005856	AAEL007400	AAEL013076	AGAP004610	AGAP010894
Group_1826	3	1	2	1	3	1	3	1	3	1	2	1	2	1	2	1	3	1	1	1	2	1	2	1	GAUT007447	GAUT028069	GAUT041401	GBRI007510	GBRI029656	GFUI000969	GFUI012192	GFUI018719	GMOY004985	GMOY007954	GMOY011532	GPAI000700	GPAI003362	GPAI045954	GPPI024735	GPPI032574	MDOA002321	MDOA012501	SCAU009957	SCAU013127	FBgn0011270	FBgn0014869	FBgn0038957	LLOJ005433	AAEL006070	AAEL007495	AGAP001420	AGAP004399
Group_1827	2	1	0	0	0	0	0	0	0	0	1	1	0	0	0	0	0	0	0	0	0	0	0	0	GAUT007448	GAUT039421	GPPI046350
Group_1828	4	1	0	0	2	1	3	1	1	1	1	1	0	0	2	1	0	0	3	1	1	1	2	1	GAUT007452	GAUT007454	GAUT039625	GAUT042143	GFUI000569	GFUI047807	GMOY000114	GMOY002132	GMOY003873	GPAI000826	GPPI046766	SCAU007467	SCAU013892	LLOJ000667	LLOJ004955	LLOJ005912	AAEL018241	AGAP008714	AGAP011982
Group_1829	1	1	1	1	2	1	1	1	1	1	0	0	0	0	0	0	0	0	0	0	0	0	1	1	GAUT007453	GBRI000110	GFUI000973	GFUI051398	GMOY000645	GPAI000845	AGAP012738
Group_1830	1	1	0	0	0	0	0	0	1	1	0	0	0	0	0	0	0	0	0	0	0	0	0	0	GAUT007455	GPAI000904
Group_1831	1	1	0	0	1	1	0	0	0	0	1	1	0	0	0	0	0	0	0	0	0	0	0	0	GAUT007456	GFUI000570	GPPI046760
Group_1832	2	1	0	0	1	1	0	0	1	1	1	1	0	0	0	0	0	0	0	0	0	0	0	0	GAUT007457	GAUT039580	GFUI000611	GPAI000741	GPPI046355
Group_1833	1	1	0	0	1	1	0	0	0	0	0	0	0	0	0	0	0	0	0	0	0	0	0	0	GAUT007458	GFUI000579
Group_1834	1	1	0	0	0	0	0	0	0	0	1	1	0	0	0	0	0	0	0	0	0	0	0	0	GAUT007459	GPPI046363
Group_1835	3	1	1	1	4	1	2	1	2	1	1	1	1	1	1	1	1	1	1	1	1	1	1	1	GAUT007463	GAUT039644	GAUT042668	GBRI028477	GFUI033161	GFUI044185	GFUI048929	GFUI048930	GMOY001853	GMOY005015	GPAI000470	GPAI011816	GPPI013944	MDOA003688	SCAU000615	FBgn0035064	LLOJ008027	AAEL010563	AGAP000012
Group_1836	3	1	1	1	3	1	2	1	2	1	2	1	1	1	1	1	1	1	2	1	1	1	2	1	GAUT007464	GAUT029658	GAUT039668	GBRI001909	GFUI000383	GFUI017937	GFUI047799	GMOY001227	GMOY012020	GPAI000786	GPAI016221	GPPI019902	GPPI046374	MDOA013146	SCAU009667	FBgn0005278	LLOJ003069	LLOJ007274	AAEL004501	AGAP009447	AGAP012874
Group_1837	4	1	1	1	1	1	4	1	4	1	1	1	1	1	1	1	2	1	1	1	1	1	1	1	GAUT007466	GAUT039642	GAUT039709	GAUT043375	GBRI024907	GFUI042261	GMOY000270	GMOY000647	GMOY001598	GMOY004890	GPAI006042	GPAI006043	GPAI043720	GPAI045265	GPPI004283	MDOA015335	SCAU008942	FBgn0032393	FBgn0051864	LLOJ009206	AAEL010743	AGAP009094
Group_1838	4	1	2	1	4	1	3	1	4	1	3	1	2	1	2	1	2	1	1	1	1	1	1	1	GAUT007468	GAUT021669	GAUT039513	GAUT042036	GBRI014875	GBRI018026	GFUI000391	GFUI000393	GFUI036525	GFUI044586	GMOY001715	GMOY003037	GMOY005396	GPAI000840	GPAI000884	GPAI005393	GPAI007290	GPPI032491	GPPI044043	GPPI046379	MDOA004219	MDOA012689	SCAU009132	SCAU015661	FBgn0004901	FBgn0041194	LLOJ008431	AAEL003581	AGAP000179
Group_1839	2	1	0	0	1	1	1	1	1	1	1	1	0	0	0	0	0	0	0	0	0	0	0	0	GAUT007469	GAUT039450	GFUI000534	GMOY001865	GPAI000894	GPPI046372
Group_1840	2	1	0	0	1	1	0	0	1	1	1	1	0	0	0	0	0	0	0	0	0	0	0	0	GAUT007471	GAUT039662	GFUI000506	GPAI000739	GPPI046403
Group_1841	1	1	0	0	1	1	0	0	1	1	1	1	0	0	0	0	0	0	0	0	0	0	0	0	GAUT007472	GFUI000507	GPAI000669	GPPI046352
Group_1842	1	1	0	0	1	1	0	0	1	1	1	1	0	0	0	0	0	0	0	0	0	0	0	0	GAUT007473	GFUI000691	GPAI000659	GPPI046375
Group_1843	1	1	0	0	1	1	0	0	0	0	1	1	0	0	0	0	0	0	0	0	0	0	0	0	GAUT007474	GFUI000395	GPPI000485
Group_1844	1	1	0	0	1	1	0	0	1	1	1	1	0	0	0	0	0	0	0	0	0	0	0	0	GAUT007475	GFUI000394	GPAI000736	GPPI046383
Group_1845	3	1	2	1	2	1	1	1	1	1	2	1	2	1	2	1	2	1	2	1	2	1	2	1	GAUT007476	GAUT011620	GAUT040630	GBRI010103	GBRI017219	GFUI019370	GFUI030789	GMOY001669	GPAI040117	GPPI041477	GPPI046402	MDOA000241	MDOA013244	SCAU004583	SCAU013416	FBgn0030584	FBgn0032509	LLOJ003084	LLOJ009182	AAEL001109	AAEL003206	AGAP002500	AGAP003415
Group_1846	1	1	0	0	1	1	0	0	1	1	0	0	0	0	0	0	0	0	0	0	0	0	0	0	GAUT007477	GFUI000536	GPAI000732
Group_1847	1	1	0	0	0	0	0	0	0	0	1	1	0	0	0	0	0	0	0	0	0	0	0	0	GAUT007478	GPPI046362
Group_1848	6	1	5	1	4	1	2	1	7	1	3	1	1	1	1	1	4	1	1	1	1	1	1	1	GAUT007482	GAUT007502	GAUT028170	GAUT039516	GAUT045940	GAUT045948	GBRI008326	GBRI035571	GBRI035574	GBRI035575	GBRI042020	GFUI000541	GFUI000809	GFUI005688	GFUI028749	GMOY005793	GMOY007466	GPAI000638	GPAI000705	GPAI000898	GPAI003994	GPAI004009	GPAI008813	GPAI014635	GPPI014886	GPPI028667	GPPI051189	MDOA004576	SCAU014860	FBgn0028336	FBgn0029890	FBgn0036162	FBgn0051874	LLOJ000616	AAEL008167	AGAP001884
Group_1849	1	1	0	0	1	1	0	0	2	1	1	1	0	0	0	0	0	0	0	0	0	0	0	0	GAUT007483	GFUI000385	GPAI000660	GPAI000796	GPPI046389
Group_1850	6	1	2	1	6	1	4	1	4	1	5	1	3	1	3	1	3	1	2	1	2	1	2	1	GAUT007485	GAUT013405	GAUT017577	GAUT039507	GAUT039770	GAUT040757	GBRI008450	GBRI023626	GFUI000387	GFUI029174	GFUI031163	GFUI034902	GFUI045401	GFUI045402	GMOY000009	GMOY003575	GMOY004864	GMOY007193	GPAI000900	GPAI023547	GPAI023548	GPAI036002	GPPI002968	GPPI010520	GPPI045543	GPPI045544	GPPI046392	MDOA001306	MDOA002755	MDOA010152	SCAU000841	SCAU005041	SCAU005728	FBgn0020653	FBgn0036762	FBgn0037170	LLOJ007665	LLOJ007938	AAEL002886	AAEL006928	AGAP000565	AGAP011629
Group_1851	2	1	0	0	1	1	0	0	1	1	1	1	0	0	0	0	0	0	0	0	0	0	0	0	GAUT007486	GAUT039430	GFUI000386	GPAI000667	GPPI046386
Group_1852	1	1	0	0	1	1	0	0	1	1	1	1	0	0	0	0	0	0	0	0	0	0	0	0	GAUT007487	GFUI000543	GPAI000848	GPPI046390
Group_1853	2	1	0	0	1	1	0	0	1	1	0	0	0	0	0	0	0	0	0	0	0	0	0	0	GAUT007489	GAUT039523	GFUI000388	GPAI000849
Group_1854	1	1	0	0	0	0	0	0	1	1	1	1	0	0	0	0	0	0	0	0	0	0	0	0	GAUT007490	GPAI000733	GPPI046396
Group_1855	8	1	5	1	9	1	4	1	8	1	5	1	3	1	4	1	3	1	3	1	3	1	3	1	GAUT007491	GAUT021464	GAUT039368	GAUT039378	GAUT039629	GAUT039783	GAUT040692	GAUT046510	GBRI005094	GBRI010061	GBRI019324	GBRI019338	GBRI023218	GFUI000798	GFUI019415	GFUI020309	GFUI034905	GFUI037889	GFUI037890	GFUI037894	GFUI047805	GFUI051552	GMOY000359	GMOY002053	GMOY004740	GMOY004813	GPAI000697	GPAI000795	GPAI008532	GPAI008533	GPAI008537	GPAI014794	GPAI026303	GPAI042584	GPPI003676	GPPI013675	GPPI014224	GPPI040754	GPPI046399	MDOA004009	MDOA004335	MDOA015392	SCAU000136	SCAU004217	SCAU005016	SCAU007961	FBgn0030612	FBgn0031912	FBgn0037891	LLOJ000489	LLOJ001392	LLOJ003757	AAEL002764	AAEL004294	AAEL009766	AGAP000549	AGAP004055	AGAP007975
Group_1856	5	1	1	1	2	1	4	1	1	1	3	1	1	1	1	1	1	1	1	1	1	1	1	1	GAUT007492	GAUT019648	GAUT039518	GAUT039541	GAUT039664	GBRI000713	GFUI000815	GFUI031964	GMOY000008	GMOY001870	GMOY001877	GMOY003296	GPAI007772	GPPI011513	GPPI046369	GPPI046401	MDOA003528	SCAU016631	FBgn0000053	LLOJ001928	AAEL010640	AGAP009786
Group_1857	3	1	1	1	3	1	1	1	2	1	3	1	1	1	1	1	1	1	2	1	1	1	1	1	GAUT007499	GAUT039424	GAUT052819	GBRI030687	GFUI000790	GFUI028625	GFUI053014	GMOY000076	GPAI000771	GPAI011497	GPPI036794	GPPI036796	GPPI046391	MDOA009863	SCAU008018	FBgn0266452	LLOJ004761	LLOJ007574	AAEL005455	AGAP009624
Group_1858	1	1	0	0	1	1	0	0	1	1	1	1	0	0	0	0	0	0	0	0	0	0	0	0	GAUT007501	GFUI000812	GPAI000852	GPPI046376
Group_1859	1	1	0	0	1	1	0	0	1	1	2	1	0	0	0	0	0	0	0	0	0	0	0	0	GAUT007503	GFUI000816	GPAI000722	GPPI049912	GPPI050410
Group_1860	1	1	0	0	0	0	0	0	1	1	1	1	0	0	0	0	0	0	0	0	0	0	0	0	GAUT007504	GPAI000778	GPPI049913
Group_1861	2	1	0	0	1	1	0	0	0	0	1	1	0	0	0	0	0	0	0	0	0	0	0	0	GAUT007505	GAUT039602	GFUI000813	GPPI046370
Group_1862	1	1	0	0	1	1	1	1	1	1	1	1	0	0	0	0	0	0	0	0	0	0	0	0	GAUT007506	GFUI000814	GMOY001178	GPAI000598	GPPI046378
Group_1863	4	1	2	1	4	1	2	1	2	1	5	1	2	1	2	1	2	1	2	1	2	1	2	1	GAUT007507	GAUT018542	GAUT023570	GAUT050560	GBRI025525	GBRI041111	GFUI000811	GFUI022972	GFUI026416	GFUI048427	GMOY005005	GMOY007866	GPAI011597	GPAI028845	GPPI011925	GPPI042179	GPPI049005	GPPI049915	GPPI050916	MDOA009849	MDOA014676	SCAU008250	SCAU009421	FBgn0033038	FBgn0039252	LLOJ001232	LLOJ002361	AAEL000231	AAEL003461	AGAP000252	AGAP007728
Group_1864	1	1	0	0	0	0	0	0	1	1	0	0	0	0	0	0	0	0	0	0	0	0	0	0	GAUT007509	GPAI000579
Group_1865	1	1	0	0	1	1	0	0	3	1	1	1	0	0	0	0	0	0	0	0	0	0	0	0	GAUT007512	GFUI000795	GPAI000601	GPAI000725	GPAI000880	GPPI049919
Group_1866	13	1	10	1	14	1	6	1	11	1	11	1	10	1	10	1	10	1	5	1	14	1	9	1	GAUT007513	GAUT012106	GAUT014109	GAUT018404	GAUT027949	GAUT039743	GAUT042964	GAUT047688	GAUT049798	GAUT050276	GAUT051641	GAUT051642	GAUT051643	GBRI000229	GBRI010356	GBRI011649	GBRI012914	GBRI012916	GBRI012917	GBRI016995	GBRI018704	GBRI036852	GBRI040217	GFUI000794	GFUI003635	GFUI006665	GFUI016064	GFUI016509	GFUI019897	GFUI020319	GFUI026433	GFUI030416	GFUI033145	GFUI033147	GFUI034967	GFUI035782	GFUI047713	GMOY002513	GMOY003209	GMOY008693	GMOY011230	GMOY011771	GMOY012131	GPAI000582	GPAI000801	GPAI006647	GPAI007829	GPAI008291	GPAI008971	GPAI021444	GPAI023370	GPAI031254	GPAI039333	GPAI045048	GPPI002434	GPPI020701	GPPI025698	GPPI027157	GPPI032847	GPPI038532	GPPI039183	GPPI044152	GPPI044570	GPPI046948	GPPI050409	MDOA001374	MDOA003168	MDOA003527	MDOA007133	MDOA007519	MDOA012614	MDOA013508	MDOA013772	MDOA014436	MDOA014922	SCAU002749	SCAU006281	SCAU007101	SCAU008537	SCAU012024	SCAU012750	SCAU014332	SCAU015304	SCAU016029	SCAU016048	FBgn0010548	FBgn0012036	FBgn0023537	FBgn0032945	FBgn0036403	FBgn0036857	FBgn0037138	FBgn0039349	FBgn0051075	FBgn0053092	LLOJ002407	LLOJ003085	LLOJ004285	LLOJ004871	LLOJ005556	AAEL001134	AAEL004685	AAEL005422	AAEL009029	AAEL009664	AAEL009948	AAEL010764	AAEL011756	AAEL012161	AAEL012162	AAEL012165	AAEL013831	AAEL014080	AAEL015630	AGAP000881	AGAP002499	AGAP003165	AGAP003578	AGAP003652	AGAP004366	AGAP005124	AGAP009591	AGAP009944
Group_1867	12	1	7	1	13	1	10	1	10	1	11	1	3	1	3	1	4	1	1	1	8	1	5	1	GAUT007514	GAUT007518	GAUT010051	GAUT010052	GAUT010055	GAUT010058	GAUT010073	GAUT010079	GAUT010080	GAUT015155	GAUT039422	GAUT044124	GBRI008466	GBRI009805	GBRI009807	GBRI009813	GBRI013401	GBRI025102	GBRI032424	GFUI000796	GFUI010879	GFUI010880	GFUI010881	GFUI010883	GFUI010886	GFUI010887	GFUI010888	GFUI010892	GFUI026152	GFUI031087	GFUI032433	GFUI046533	GMOY001864	GMOY004307	GMOY004308	GMOY004309	GMOY004926	GMOY005012	GMOY007148	GMOY008601	GMOY008602	GMOY009079	GPAI000606	GPAI000607	GPAI004908	GPAI038751	GPAI039159	GPAI039160	GPAI039166	GPAI039167	GPAI039169	GPAI039170	GPPI000826	GPPI004264	GPPI006592	GPPI023171	GPPI023172	GPPI023190	GPPI023192	GPPI038438	GPPI040550	GPPI049918	GPPI050523	MDOA004856	MDOA005133	MDOA010589	SCAU001699	SCAU003948	SCAU008069	FBgn0027571	FBgn0037356	FBgn0040001	FBgn0042627	LLOJ003887	AAEL001194	AAEL002113	AAEL002200	AAEL002204	AAEL002227	AAEL002228	AAEL002237	AAEL008160	AGAP001899	AGAP002809	AGAP008468	AGAP009176	AGAP028049
Group_1868	2	1	1	1	3	1	1	1	2	1	2	1	1	1	1	1	1	1	1	1	2	1	1	1	GAUT007515	GAUT019341	GBRI044523	GFUI000806	GFUI036117	GFUI036126	GMOY001141	GPAI000881	GPAI002818	GPPI023044	GPPI046388	MDOA014364	SCAU009124	FBgn0261445	LLOJ006648	AAEL011242	AAEL017281	AGAP006532
Group_1869	1	1	0	0	3	1	0	0	1	1	1	1	0	0	0	0	0	0	0	0	0	0	0	0	GAUT007516	GFUI000797	GFUI044203	GFUI044206	GPAI000847	GPPI046398
Group_1870	4	1	1	1	2	1	2	1	3	1	2	1	1	1	1	1	1	1	1	1	1	1	1	1	GAUT007517	GAUT009376	GAUT021969	GAUT039700	GBRI039132	GFUI000915	GFUI034038	GMOY001650	GMOY003684	GPAI036857	GPAI036858	GPAI047969	GPPI004202	GPPI038314	MDOA013831	SCAU002408	FBgn0000579	LLOJ000219	AAEL001668	AGAP007827
Group_1871	1	1	0	0	1	1	0	0	1	1	1	1	0	0	0	0	0	0	0	0	0	0	0	0	GAUT007519	GFUI000802	GPAI001769	GPPI049921
Group_1872	3	1	1	1	3	1	1	1	0	0	0	0	1	1	1	1	1	1	1	1	1	1	1	1	GAUT007524	GAUT007543	GAUT044807	GBRI040570	GFUI000403	GFUI011210	GFUI044210	GMOY012991	MDOA000876	SCAU000324	FBgn0038234	LLOJ004811	AAEL005162	AGAP002332
Group_1873	3	1	1	1	2	1	4	1	4	1	2	1	1	1	1	1	1	1	1	1	1	1	1	1	GAUT007525	GAUT023733	GAUT050509	GBRI030383	GFUI000402	GFUI048684	GMOY001006	GMOY010302	GMOY011355	GMOY013004	GPAI000773	GPAI013288	GPAI020789	GPAI028155	GPPI044770	GPPI048669	MDOA015010	SCAU013128	FBgn0033428	LLOJ006842	AAEL006693	AGAP011895
Group_1874	3	1	1	1	2	1	3	1	2	1	2	1	1	1	1	1	1	1	0	0	1	1	1	1	GAUT007527	GAUT039322	GAUT039543	GBRI030396	GFUI000405	GFUI006845	GMOY001548	GMOY008045	GMOY010090	GPAI000712	GPAI013819	GPPI048654	GPPI048879	MDOA001018	SCAU008461	FBgn0039241	AAEL012825	AGAP001423
Group_1875	3	1	2	1	5	1	3	1	2	1	4	1	3	1	2	1	2	1	1	1	2	1	2	1	GAUT007528	GAUT021161	GAUT032648	GBRI008140	GBRI018301	GFUI000531	GFUI034206	GFUI050078	GFUI050353	GFUI050376	GMOY001252	GMOY002851	GMOY006460	GPAI000708	GPAI038900	GPPI026500	GPPI026503	GPPI032444	GPPI048657	MDOA004683	MDOA009033	MDOA010393	SCAU002214	SCAU006437	FBgn0021750	FBgn0031497	LLOJ002785	AAEL005037	AAEL005831	AGAP000991	AGAP008265
Group_1876	2	1	1	1	2	1	1	1	1	1	4	1	1	1	1	1	1	1	0	0	1	1	1	1	GAUT007530	GAUT024355	GBRI020965	GFUI012450	GFUI048698	GMOY001649	GPAI000862	GPPI016298	GPPI049673	GPPI049932	GPPI050491	MDOA009042	SCAU004259	FBgn0050410	AAEL011627	AGAP011457
Group_1877	4	1	2	1	7	1	5	1	6	1	5	1	2	1	3	1	2	1	1	1	2	1	3	1	GAUT007531	GAUT038393	GAUT039552	GAUT045662	GBRI006963	GBRI021206	GFUI000604	GFUI002630	GFUI023359	GFUI024471	GFUI024495	GFUI051189	GFUI051191	GMOY000006	GMOY007875	GMOY010037	GMOY010694	GMOY010702	GPAI000675	GPAI000844	GPAI005751	GPAI005753	GPAI015700	GPAI034429	GPPI000505	GPPI003418	GPPI024778	GPPI037677	GPPI049260	MDOA002172	MDOA014426	SCAU009972	SCAU012530	SCAU014875	FBgn0027084	FBgn0051739	LLOJ001048	AAEL001200	AAEL014702	AGAP000325	AGAP007844	AGAP007858
Group_1878	2	1	0	0	3	1	0	0	2	1	1	1	0	0	0	0	0	0	0	0	0	0	0	0	GAUT007533	GAUT039508	GFUI000644	GFUI050079	GFUI051196	GPAI000784	GPAI000837	GPPI048662
Group_1879	2	1	1	1	1	1	1	1	1	1	2	1	0	0	0	0	0	0	0	0	0	0	0	0	GAUT007534	GAUT039704	GBRI030439	GFUI000407	GMOY000602	GPAI000594	GPPI048667	GPPI051351
Group_1880	1	1	0	0	0	0	0	0	1	1	0	0	0	0	0	0	0	0	0	0	0	0	0	0	GAUT007536	GPAI000889
Group_1881	3	1	0	0	3	1	0	0	1	1	1	1	0	0	0	0	0	0	0	0	0	0	0	0	GAUT007537	GAUT039493	GAUT039529	GFUI000408	GFUI047817	GFUI050578	GPAI000676	GPPI048671
Group_1882	3	1	0	0	3	1	0	0	2	1	1	1	0	0	0	0	0	0	0	0	0	0	0	0	GAUT007539	GAUT007542	GAUT039409	GFUI000533	GFUI000648	GFUI035022	GPAI000657	GPAI000799	GPPI048666
Group_1883	1	1	0	0	0	0	0	0	0	0	1	1	0	0	0	0	0	0	0	0	0	0	0	0	GAUT007540	GPPI051472
Group_1884	1	1	0	0	1	1	0	0	1	1	1	1	0	0	0	0	0	0	0	0	0	0	0	0	GAUT007545	GFUI000410	GPAI000713	GPPI048668
Group_1885	1	1	0	0	0	0	0	0	1	1	1	1	0	0	0	0	0	0	0	0	0	0	0	0	GAUT007546	GPAI000716	GPPI048663
Group_1886	1	1	2	1	1	1	0	0	0	0	0	0	0	0	0	0	0	0	0	0	0	0	0	0	GAUT007547	GBRI000016	GBRI000039	GFUI000921
Group_1887	1	1	0	0	2	1	0	0	1	1	1	1	0	0	0	0	0	0	0	0	0	0	0	0	GAUT007550	GFUI000525	GFUI000646	GPAI000730	GPPI048652
Group_1888	1	1	0	0	2	1	0	0	1	1	1	1	0	0	0	0	0	0	0	0	0	0	1	1	GAUT007551	GFUI000413	GFUI000414	GPAI000711	GPPI048655	AGAP012815
Group_1889	4	1	0	0	4	1	1	1	2	1	3	1	0	0	0	0	0	0	0	0	0	0	0	0	GAUT007552	GAUT007615	GAUT039442	GAUT039705	GFUI000526	GFUI000554	GFUI000647	GFUI053076	GMOY001268	GPAI000640	GPAI000825	GPPI048650	GPPI049252	GPPI051326
Group_1890	2	1	0	0	1	1	0	0	2	1	1	1	0	0	0	0	0	0	0	0	0	0	0	0	GAUT007553	GAUT039691	GFUI000527	GPAI000815	GPAI000871	GPPI048658
Group_1891	2	1	1	1	3	1	1	1	2	1	2	1	1	1	1	1	1	1	1	1	1	1	1	1	GAUT007554	GAUT039896	GBRI025096	GFUI000528	GFUI000529	GFUI035645	GMOY006775	GPAI000888	GPAI045149	GPPI029617	GPPI048659	MDOA002389	SCAU007004	FBgn0014427	LLOJ001286	AAEL012578	AGAP004598
Group_1892	1	1	0	0	1	1	0	0	1	1	1	1	0	0	0	0	0	0	0	0	0	0	0	0	GAUT007555	GFUI000415	GPAI000597	GPPI048677
Group_1893	1	1	0	0	2	1	0	0	1	1	1	1	0	0	0	0	0	0	0	0	0	0	0	0	GAUT007556	GFUI000596	GFUI000597	GPAI000629	GPPI048651
Group_1894	1	1	0	0	1	1	0	0	1	1	1	1	0	0	0	0	0	0	0	0	0	0	0	0	GAUT007557	GFUI000416	GPAI000717	GPPI048660
Group_1895	7	1	5	1	6	1	5	1	6	1	6	1	5	1	4	1	4	1	5	1	5	1	5	1	GAUT007558	GAUT011070	GAUT028008	GAUT032711	GAUT035447	GAUT039558	GAUT047771	GBRI010122	GBRI015330	GBRI020480	GBRI041895	GBRI044346	GFUI000548	GFUI017502	GFUI019357	GFUI025317	GFUI037314	GFUI050456	GMOY000799	GMOY002133	GMOY002676	GMOY008085	GMOY011998	GPAI000642	GPAI009891	GPAI032340	GPAI033114	GPAI042546	GPAI043873	GPPI003057	GPPI010401	GPPI038395	GPPI043319	GPPI044948	GPPI049243	MDOA007955	MDOA008908	MDOA010553	MDOA011597	MDOA013546	SCAU001974	SCAU010005	SCAU012761	SCAU016451	FBgn0022774	FBgn0036381	FBgn0036927	FBgn0037186	LLOJ001599	LLOJ004599	LLOJ004600	LLOJ005244	LLOJ006178	AAEL000640	AAEL005289	AAEL012464	AAEL012609	AAEL014886	AGAP000313	AGAP004793	AGAP006966	AGAP012404	AGAP012615
Group_1896	1	1	0	0	1	1	0	0	0	0	1	1	0	0	0	0	0	0	0	0	0	0	0	0	GAUT007559	GFUI000418	GPPI048661
Group_1897	4	1	2	1	4	1	3	1	4	1	4	1	3	1	3	1	3	1	4	1	6	1	5	1	GAUT007561	GAUT031299	GAUT039564	GAUT044535	GBRI018491	GBRI030754	GFUI000329	GFUI000362	GFUI039121	GFUI049484	GMOY000113	GMOY004375	GMOY006372	GPAI000743	GPAI002368	GPAI023698	GPAI033955	GPPI011258	GPPI022802	GPPI050696	GPPI051112	MDOA000709	MDOA000836	MDOA004583	SCAU002230	SCAU013350	SCAU015894	FBgn0001233	FBgn0026761	FBgn0039562	LLOJ003520	LLOJ004224	LLOJ006327	LLOJ009711	AAEL000301	AAEL011704	AAEL011708	AAEL012827	AAEL014843	AAEL014845	AGAP001424	AGAP006958	AGAP006959	AGAP006961	AGAP010691
Group_1898	2	1	1	1	3	1	2	1	2	1	4	1	1	1	1	1	1	1	1	1	2	1	1	1	GAUT007563	GAUT023088	GBRI028950	GFUI000665	GFUI015353	GFUI037025	GMOY005110	GMOY012084	GPAI000591	GPAI044855	GPPI016218	GPPI046727	GPPI047768	GPPI049247	MDOA011191	SCAU015700	FBgn0003074	LLOJ003060	AAEL012665	AAEL012994	AGAP012167
Group_1899	1	1	0	0	1	1	0	0	0	0	0	0	0	0	0	0	0	0	0	0	0	0	0	0	GAUT007564	GFUI000516
Group_1900	3	1	1	1	1	1	1	1	2	1	1	1	1	1	1	1	1	1	1	1	1	1	1	1	GAUT007566	GAUT038838	GAUT039737	GBRI036065	GFUI000515	GMOY002184	GPAI000692	GPAI003181	GPPI050126	MDOA004193	SCAU010402	FBgn0021944	LLOJ007776	AAEL013389	AGAP004749
Group_1901	6	1	3	1	7	1	4	1	5	1	7	1	3	1	3	1	3	1	4	1	4	1	3	1	GAUT007567	GAUT011997	GAUT012953	GAUT012969	GAUT029942	GAUT039546	GBRI006941	GBRI020399	GBRI030922	GFUI000363	GFUI002407	GFUI002483	GFUI002487	GFUI026221	GFUI026236	GFUI026451	GMOY001875	GMOY004172	GMOY006579	GMOY010141	GPAI000691	GPAI017283	GPAI028455	GPAI030064	GPAI030065	GPPI017416	GPPI023573	GPPI023575	GPPI037617	GPPI039029	GPPI047935	GPPI050694	MDOA001802	MDOA002889	MDOA009776	SCAU007593	SCAU008990	SCAU011038	FBgn0003277	FBgn0019938	FBgn0030687	LLOJ003752	LLOJ006129	LLOJ006666	LLOJ008290	AAEL010617	AAEL011692	AAEL013134	AAEL017363	AGAP004703	AGAP007810	AGAP028012
Group_1902	6	1	3	1	5	1	7	1	5	1	5	1	3	1	3	1	3	1	3	1	3	1	3	1	GAUT007568	GAUT020326	GAUT022207	GAUT036015	GAUT048730	GAUT051050	GBRI008774	GBRI030011	GBRI033117	GFUI000406	GFUI002491	GFUI038243	GFUI052939	GFUI053229	GMOY000005	GMOY001482	GMOY001504	GMOY002129	GMOY002481	GMOY011832	GMOY013000	GPAI000776	GPAI007929	GPAI018992	GPAI022120	GPAI029338	GPPI009926	GPPI017005	GPPI025511	GPPI048665	GPPI051405	MDOA000492	MDOA001646	MDOA015322	SCAU002180	SCAU015176	SCAU015934	FBgn0003278	FBgn0004463	FBgn0262955	LLOJ005300	LLOJ006813	LLOJ009421	AAEL017010	AAEL017156	AAEL017213	AGAP003648	AGAP008151	AGAP009539
Group_1903	1	1	0	0	0	0	0	0	1	1	1	1	0	0	0	0	0	0	0	0	0	0	0	0	GAUT007569	GPAI000843	GPPI051282
Group_1904	1	1	0	0	3	1	0	0	1	1	1	1	0	0	0	0	0	0	0	0	0	0	0	0	GAUT007570	GFUI000368	GFUI051214	GFUI051218	GPAI000703	GPPI050127
Group_1905	2	1	1	1	4	1	0	0	2	1	4	1	1	1	1	1	1	1	1	1	1	1	1	1	GAUT007571	GAUT034960	GBRI005182	GFUI000366	GFUI019655	GFUI026669	GFUI034991	GPAI000720	GPAI000721	GPPI023386	GPPI023391	GPPI032013	GPPI050133	MDOA002724	SCAU014097	FBgn0044510	LLOJ008660	AAEL003801	AGAP004091
Group_1906	4	1	0	0	3	1	2	1	1	1	1	1	0	0	0	0	0	0	0	0	0	0	0	0	GAUT007572	GAUT007577	GAUT039573	GAUT039636	GFUI000365	GFUI003333	GFUI035005	GMOY001948	GMOY011360	GPAI000754	GPPI051278
Group_1907	1	1	0	0	2	1	0	0	1	1	2	1	0	0	0	0	0	0	0	0	0	0	0	0	GAUT007573	GFUI035007	GFUI035023	GPAI000809	GPPI051283	GPPI051284
Group_1908	2	1	0	0	1	1	0	0	1	1	1	1	0	0	0	0	0	0	0	0	0	0	0	0	GAUT007575	GAUT007578	GFUI000521	GPAI000677	GPPI049242
Group_1909	1	1	0	0	0	0	0	0	1	1	0	0	0	0	0	0	0	0	0	0	0	0	0	0	GAUT007576	GPAI000625
Group_1910	1	1	0	0	1	1	0	0	1	1	1	1	0	0	0	0	0	0	0	0	0	0	0	0	GAUT007579	GFUI000566	GPAI000792	GPPI046744
Group_1911	1	1	0	0	0	0	0	0	0	0	1	1	0	0	0	0	0	0	0	0	0	0	0	0	GAUT007580	GPPI050131
Group_1912	1	1	0	0	2	1	0	0	1	1	0	0	0	0	0	0	0	0	0	0	0	0	0	0	GAUT007581	GFUI000409	GFUI044187	GPAI000817
Group_1913	1	1	0	0	1	1	0	0	0	0	0	0	0	0	0	0	0	0	0	0	0	0	0	0	GAUT007582	GFUI035025
Group_1914	1	1	0	0	1	1	0	0	1	1	1	1	0	0	0	0	0	0	0	0	0	0	0	0	GAUT007583	GFUI000369	GPAI000744	GPPI050695
Group_1915	2	1	0	0	1	1	0	0	0	0	1	1	0	0	0	0	0	0	0	0	0	0	0	0	GAUT007585	GAUT039483	GFUI000517	GPPI000779
Group_1916	2	1	0	0	7	1	0	0	1	1	1	1	0	0	0	0	0	0	0	0	0	0	0	0	GAUT007588	GAUT039405	GFUI000666	GFUI050081	GFUI050084	GFUI050085	GFUI050087	GFUI050091	GFUI050636	GPAI000863	GPPI049256
Group_1917	1	1	0	0	1	1	0	0	1	1	1	1	0	0	0	0	0	0	0	0	0	0	0	0	GAUT007589	GFUI000519	GPAI000627	GPPI050125
Group_1918	1	1	0	0	1	1	0	0	1	1	1	1	0	0	0	0	0	0	0	0	0	0	0	0	GAUT007590	GFUI000560	GPAI000797	GPPI046756
Group_1919	1	1	0	0	1	1	0	0	0	0	1	1	0	0	0	0	0	0	0	0	0	0	0	0	GAUT007591	GFUI000372	GPPI050122
Group_1920	1	1	0	0	0	0	0	0	1	1	0	0	0	0	0	0	0	0	0	0	0	0	0	0	GAUT007592	GPAI000573
Group_1921	1	1	0	0	1	1	0	0	0	0	2	1	0	0	0	0	0	0	0	0	1	1	0	0	GAUT007593	GFUI000375	GPPI050123	GPPI051277	AAEL015625
Group_1922	3	1	1	1	2	1	1	1	2	1	2	1	1	1	1	1	1	1	1	1	2	1	1	1	GAUT007599	GAUT017733	GAUT039407	GBRI034167	GFUI048355	GFUI050628	GMOY009687	GPAI000761	GPAI017802	GPPI026629	GPPI050904	MDOA007931	SCAU005821	FBgn0040337	LLOJ001921	AAEL007934	AAEL015081	AGAP011960
Group_1923	7	1	1	1	3	1	4	1	3	1	2	1	1	1	2	1	1	1	1	1	2	1	1	1	GAUT007600	GAUT007601	GAUT032305	GAUT039494	GAUT039571	GAUT039685	GAUT039703	GBRI004633	GFUI000954	GFUI040146	GFUI051732	GMOY000004	GMOY000111	GMOY000463	GMOY001269	GPAI000794	GPAI000895	GPAI033251	GPPI014359	GPPI046734	MDOA007198	SCAU002424	SCAU016039	FBgn0003189	LLOJ009278	AAEL009475	AAEL009490	AGAP000300
Group_1924	4	1	2	1	5	1	2	1	3	1	3	1	2	1	2	1	2	1	1	1	2	1	2	1	GAUT007603	GAUT026872	GAUT029029	GAUT039504	GBRI023055	GBRI027702	GFUI000582	GFUI007956	GFUI035935	GFUI051746	GFUI051750	GMOY001704	GMOY001984	GPAI000753	GPAI005448	GPAI020316	GPPI010699	GPPI046045	GPPI049255	MDOA009013	MDOA012492	SCAU000581	SCAU012471	FBgn0027081	FBgn0036462	LLOJ005123	AAEL001206	AAEL006386	AGAP008929	AGAP010644
Group_1925	2	1	0	0	2	1	0	0	1	1	0	0	0	0	0	0	0	0	0	0	0	0	0	0	GAUT007604	GAUT039759	GFUI000603	GFUI000616	GPAI000611
Group_1926	2	1	0	0	2	1	0	0	1	1	1	1	0	0	0	0	0	0	0	0	0	0	0	0	GAUT007605	GAUT007606	GFUI000623	GFUI000625	GPAI000666	GPPI046740
Group_1927	2	1	1	1	4	1	2	1	3	1	2	1	1	1	1	1	1	1	1	1	1	1	1	1	GAUT007607	GAUT011328	GBRI022873	GFUI000951	GFUI032059	GFUI050082	GFUI051194	GMOY008162	GMOY010213	GPAI000621	GPAI000760	GPAI020558	GPPI046573	GPPI050997	MDOA001250	SCAU004091	FBgn0003732	LLOJ002847	AAEL018244	AGAP008917
Group_1928	1	1	0	0	1	1	0	0	1	1	1	1	0	0	0	0	0	0	0	0	0	0	0	0	GAUT007608	GFUI000624	GPAI000647	GPPI046746
Group_1929	1	1	0	0	0	0	0	0	1	1	0	0	0	0	0	0	0	0	0	0	0	0	0	0	GAUT007609	GPAI000751
Group_1930	2	1	0	0	1	1	0	0	0	0	1	1	0	0	0	0	0	0	0	0	0	0	0	0	GAUT007610	GAUT039690	GFUI000564	GPPI046739
Group_1931	1	1	0	0	1	1	0	0	1	1	0	0	0	0	0	0	0	0	0	0	0	0	0	0	GAUT007611	GFUI000626	GPAI000758
Group_1932	1	1	0	0	1	1	0	0	2	1	1	1	0	0	0	0	0	0	0	0	0	0	0	0	GAUT007612	GFUI000553	GPAI000644	GPAI000909	GPPI049250
Group_1933	1	1	0	0	1	1	0	0	1	1	1	1	0	0	0	0	0	0	0	0	0	0	0	0	GAUT007613	GFUI000627	GPAI000807	GPPI046743
Group_1934	2	1	0	0	1	1	0	0	1	1	1	1	0	0	0	0	0	0	0	0	0	0	0	0	GAUT007614	GAUT039429	GFUI000602	GPAI000623	GPPI051078
Group_1935	1	1	0	0	0	0	0	0	0	0	1	1	0	0	0	0	0	0	0	0	0	0	0	0	GAUT007616	GPPI050998
Group_1936	3	1	1	1	2	1	2	1	1	1	2	1	1	1	1	1	1	1	1	1	1	1	1	1	GAUT007617	GAUT039535	GAUT042171	GBRI039564	GFUI000586	GFUI041210	GMOY001552	GMOY008043	GPAI000566	GPPI015523	GPPI049254	MDOA008978	SCAU001486	FBgn0036691	LLOJ008424	AAEL002069	AGAP005650
Group_1937	2	1	0	0	1	1	0	0	1	1	0	0	0	0	0	0	0	0	0	0	0	0	0	0	GAUT007618	GAUT039741	GFUI053070	GPAI000634
Group_1938	1	1	0	0	2	1	0	0	1	1	1	1	0	0	0	0	0	0	0	0	0	0	0	0	GAUT007621	GFUI000545	GFUI000546	GPAI000643	GPPI049245
Group_1939	2	1	0	0	1	1	0	0	1	1	1	1	0	0	0	0	0	0	0	0	0	0	0	0	GAUT007622	GAUT039775	GFUI000584	GPAI000565	GPPI049262
Group_1940	1	1	0	0	0	0	0	0	1	1	1	1	0	0	0	0	0	0	0	0	0	0	0	0	GAUT007623	GPAI000641	GPPI049246
Group_1941	1	1	0	0	1	1	0	0	0	0	1	1	0	0	0	0	0	0	0	0	0	0	0	0	GAUT007625	GFUI000607	GPPI051080
Group_1942	1	1	0	0	1	1	0	0	0	0	1	1	0	0	0	0	0	0	0	0	0	0	0	0	GAUT007626	GFUI000552	GPPI046737
Group_1943	3	1	0	0	4	1	1	1	2	1	2	1	1	1	1	1	1	1	1	1	1	1	1	1	GAUT007629	GAUT039506	GAUT046925	GFUI000355	GFUI000561	GFUI000955	GFUI050099	GMOY011426	GPAI000620	GPAI010576	GPPI008275	GPPI046735	MDOA012900	SCAU014568	FBgn0039189	LLOJ007801	AAEL004007	AGAP002133
Group_1944	3	1	1	1	2	1	1	1	1	1	1	1	1	1	1	1	1	1	2	1	1	1	1	1	GAUT007631	GAUT013642	GAUT039591	GBRI018949	GFUI000550	GFUI012075	GMOY008671	GPAI009044	GPPI000121	MDOA005086	SCAU014821	FBgn0023171	LLOJ005402	LLOJ005411	AAEL017101	AGAP008088
Group_1945	2	1	1	1	2	1	1	1	1	1	2	1	1	1	1	1	1	1	0	0	1	1	3	1	GAUT007632	GAUT038931	GBRI021492	GFUI010536	GFUI051394	GMOY010619	GPAI021010	GPPI021805	GPPI049265	MDOA001277	SCAU004421	FBgn0014877	AAEL004438	AGAP011150	AGAP012770	AGAP012865
Group_1946	1	1	0	0	1	1	0	0	1	1	1	1	0	0	0	0	0	0	0	0	0	0	0	0	GAUT007633	GFUI000551	GPAI000614	GPPI046738
Group_1947	1	1	1	1	1	1	0	0	1	1	1	1	0	0	0	0	0	0	1	1	0	0	1	1	GAUT007638	GBRI007413	GFUI013013	GPAI047658	GPPI042267	LLOJ005717	AGAP011645
Group_1948	1	1	1	1	1	1	0	0	1	1	1	1	1	1	1	1	1	1	2	1	1	1	1	1	GAUT007639	GBRI007420	GFUI013011	GPAI047655	GPPI042269	MDOA011395	SCAU014683	FBgn0052447	LLOJ005718	LLOJ005719	AAEL000818	AGAP011646
Group_1949	15	1	16	1	14	1	15	1	15	1	15	1	22	1	22	1	18	1	14	1	29	1	17	1	GAUT007652	GAUT009432	GAUT011656	GAUT014940	GAUT015359	GAUT015368	GAUT028570	GAUT030833	GAUT031508	GAUT032631	GAUT034048	GAUT036337	GAUT045086	GAUT046231	GAUT050795	GBRI002613	GBRI002615	GBRI006072	GBRI007392	GBRI008461	GBRI011289	GBRI011537	GBRI012161	GBRI015824	GBRI017213	GBRI022048	GBRI023803	GBRI023806	GBRI026123	GBRI039083	GBRI042648	GFUI001720	GFUI001726	GFUI005446	GFUI006204	GFUI008820	GFUI012991	GFUI023098	GFUI029514	GFUI033045	GFUI033776	GFUI037344	GFUI043043	GFUI045997	GFUI046337	GMOY003906	GMOY003907	GMOY004195	GMOY004523	GMOY004761	GMOY005025	GMOY005130	GMOY005416	GMOY005421	GMOY005884	GMOY007254	GMOY008047	GMOY008889	GMOY009008	GMOY011937	GPAI006412	GPAI011685	GPAI018402	GPAI022577	GPAI024262	GPAI027238	GPAI027610	GPAI030399	GPAI030685	GPAI036652	GPAI038892	GPAI038948	GPAI038949	GPAI039773	GPAI040093	GPPI001197	GPPI001201	GPPI006051	GPPI013528	GPPI017879	GPPI029312	GPPI029313	GPPI032423	GPPI033423	GPPI034053	GPPI038927	GPPI039377	GPPI041469	GPPI042264	GPPI042961	MDOA001734	MDOA002175	MDOA002396	MDOA002695	MDOA002955	MDOA003426	MDOA004659	MDOA006077	MDOA006380	MDOA006841	MDOA008426	MDOA008692	MDOA008988	MDOA009820	MDOA010166	MDOA012033	MDOA012048	MDOA012201	MDOA013489	MDOA013988	MDOA015127	MDOA016533	SCAU001061	SCAU001893	SCAU002291	SCAU002856	SCAU003312	SCAU005001	SCAU005867	SCAU006075	SCAU007481	SCAU007951	SCAU008299	SCAU010100	SCAU010414	SCAU010749	SCAU010888	SCAU011152	SCAU011700	SCAU012630	SCAU012657	SCAU013410	SCAU014197	SCAU015838	FBgn0000520	FBgn0003567	FBgn0014931	FBgn0020309	FBgn0024975	FBgn0025874	FBgn0031597	FBgn0031610	FBgn0032295	FBgn0034878	FBgn0035769	FBgn0036396	FBgn0037085	FBgn0037120	FBgn0037722	FBgn0038047	FBgn0038301	FBgn0264744	LLOJ000753	LLOJ000797	LLOJ000994	LLOJ001188	LLOJ001401	LLOJ001615	LLOJ004411	LLOJ004721	LLOJ006147	LLOJ006854	LLOJ007391	LLOJ007393	LLOJ007394	LLOJ008341	AAEL000643	AAEL001591	AAEL002120	AAEL002145	AAEL002973	AAEL003529	AAEL003815	AAEL004530	AAEL004815	AAEL004820	AAEL005078	AAEL005369	AAEL007427	AAEL007564	AAEL007864	AAEL008903	AAEL009508	AAEL009546	AAEL011024	AAEL011060	AAEL011354	AAEL011807	AAEL011812	AAEL011816	AAEL013091	AAEL013682	AAEL014509	AAEL014991	AAEL018050	AGAP001132	AGAP003111	AGAP004269	AGAP004651	AGAP004714	AGAP005555	AGAP005978	AGAP007389	AGAP008845	AGAP009566	AGAP010751	AGAP010979	AGAP011256	AGAP011262	AGAP012410	AGAP028174	AGAP028524
Group_1950	1	1	1	1	1	1	1	1	1	1	2	1	1	1	1	1	1	1	1	1	1	1	2	1	GAUT007653	GBRI007393	GFUI012990	GMOY011940	GPAI011693	GPPI042263	GPPI050587	MDOA013163	SCAU014729	FBgn0264711	LLOJ009872	AAEL012496	AGAP011728	AGAP028535
Group_1951	1	1	1	1	1	1	1	1	1	1	1	1	1	1	1	1	1	1	1	1	1	1	1	1	GAUT007654	GBRI007395	GFUI012993	GMOY011938	GPAI011684	GPPI042270	MDOA008632	SCAU011109	FBgn0037121	LLOJ009321	AAEL000677	AGAP012397
Group_1952	3	1	3	1	4	1	2	1	3	1	4	1	4	1	3	1	4	1	0	0	0	0	0	0	GAUT007655	GAUT032823	GAUT032824	GBRI007394	GBRI040357	GBRI040358	GFUI013001	GFUI042727	GFUI042728	GFUI046767	GMOY005317	GMOY011939	GPAI011690	GPAI040464	GPAI040465	GPPI001615	GPPI001617	GPPI042268	GPPI050583	MDOA003959	MDOA010245	MDOA011532	MDOA012473	SCAU004676	SCAU008409	SCAU015739	FBgn0033598	FBgn0033600	FBgn0033601	FBgn0037114
Group_1953	1	1	0	0	1	1	0	0	1	1	1	1	0	0	0	0	0	0	0	0	0	0	0	0	GAUT007656	GFUI013002	GPAI011686	GPPI042271
Group_1954	1	1	0	0	1	1	0	0	1	1	1	1	0	0	0	0	0	0	1	1	0	0	0	0	GAUT007659	GFUI012995	GPAI011694	GPPI050590	LLOJ009871
Group_1955	1	1	0	0	0	0	0	0	1	1	1	1	0	0	0	0	0	0	0	0	0	0	0	0	GAUT007660	GPAI011688	GPPI042266
Group_1956	1	1	1	1	1	1	1	1	1	1	1	1	1	1	1	1	2	1	1	1	1	1	1	1	GAUT007666	GBRI007381	GFUI012980	GMOY011941	GPAI011691	GPPI050582	MDOA006859	SCAU001497	FBgn0261361	FBgn0262516	LLOJ000170	AAEL001557	AGAP007710
Group_1957	1	1	0	0	1	1	0	0	1	1	1	1	1	1	1	1	2	1	0	0	0	0	0	0	GAUT007676	GFUI012981	GPAI011697	GPPI050588	MDOA002007	SCAU002994	FBgn0036905	FBgn0260434
Group_1958	1	1	1	1	1	1	1	1	1	1	1	1	1	1	1	1	1	1	1	1	2	1	1	1	GAUT007679	GBRI024076	GFUI012965	GMOY011945	GPAI011700	GPPI050601	MDOA003727	SCAU011738	FBgn0036827	LLOJ010064	AAEL011667	AAEL015120	AGAP004952
Group_1959	1	1	1	1	1	1	1	1	1	1	1	1	1	1	1	1	1	1	1	1	1	1	1	1	GAUT007681	GBRI024074	GFUI012967	GMOY011952	GPAI011702	GPPI050602	MDOA008881	SCAU012504	FBgn0262732	LLOJ004119	AAEL008768	AGAP004990
Group_1960	1	1	1	1	2	1	1	1	1	1	1	1	1	1	1	1	1	1	1	1	1	1	1	1	GAUT007684	GBRI024071	GFUI012969	GFUI012970	GMOY011953	GPAI011712	GPPI050609	MDOA000132	SCAU014379	FBgn0260960	LLOJ006661	AAEL013128	AGAP006520
Group_1961	4	1	2	1	1	1	3	1	4	1	1	1	2	1	2	1	2	1	1	1	3	1	3	1	GAUT007685	GAUT022530	GAUT031155	GAUT033775	GBRI023843	GBRI024066	GFUI024881	GMOY001622	GMOY005072	GMOY011951	GPAI011706	GPAI017934	GPAI020457	GPAI025444	GPPI014663	MDOA006551	MDOA014366	SCAU000348	SCAU011049	FBgn0028992	FBgn0035577	LLOJ003665	AAEL001166	AAEL007127	AAEL010232	AGAP002013	AGAP008815	AGAP009839
Group_1962	1	1	1	1	1	1	1	1	1	1	1	1	1	1	1	1	1	1	1	1	1	1	1	1	GAUT007687	GBRI024067	GFUI012963	GMOY011946	GPAI011707	GPPI050606	MDOA004501	SCAU007644	FBgn0035854	LLOJ006647	AAEL011245	AGAP006531
Group_1963	1	1	1	1	1	1	1	1	1	1	1	1	1	1	1	1	1	1	1	1	2	1	1	1	GAUT007688	GBRI024069	GFUI012964	GMOY011948	GPAI011708	GPPI050607	MDOA010581	SCAU001129	FBgn0035851	LLOJ000346	AAEL009027	AAEL013943	AGAP005906
Group_1964	1	1	1	1	0	0	0	0	1	1	1	1	0	0	0	0	0	0	0	0	0	0	0	0	GAUT007694	GBRI024078	GPAI011725	GPPI050610
Group_1965	2	1	0	0	1	1	2	1	2	1	1	1	13	1	8	1	3	1	0	0	0	0	0	0	GAUT007695	GAUT007707	GFUI050064	GMOY011955	GMOY011956	GPAI011715	GPAI011724	GPPI018199	MDOA001402	MDOA001945	MDOA002273	MDOA002708	MDOA003850	MDOA004387	MDOA006048	MDOA006936	MDOA009577	MDOA011302	MDOA013493	MDOA013934	MDOA015210	SCAU004078	SCAU005320	SCAU007403	SCAU007531	SCAU008696	SCAU011498	SCAU015423	SCAU015943	FBgn0035856	FBgn0035859	FBgn0040797
Group_1966	1	1	0	0	0	0	0	0	1	1	2	1	0	0	0	0	0	0	0	0	0	0	0	0	GAUT007697	GPAI011716	GPPI018196	GPPI050604
Group_1967	2	1	1	1	2	1	1	1	2	1	1	1	1	1	1	1	1	1	1	1	1	1	1	1	GAUT007704	GAUT012471	GBRI024053	GFUI013084	GFUI037433	GMOY007694	GPAI011731	GPAI027507	GPPI018201	MDOA006937	SCAU006253	FBgn0031495	LLOJ002731	AAEL005023	AGAP008264
Group_1968	1	1	1	1	1	1	0	0	0	0	0	0	1	1	1	1	1	1	0	0	0	0	0	0	GAUT007705	GBRI024072	GFUI050066	MDOA001841	SCAU005158	FBgn0052364
Group_1969	1	1	0	0	0	0	0	0	1	1	0	0	0	0	0	0	0	0	0	0	0	0	0	0	GAUT007706	GPAI011722
Group_1970	3	1	5	1	2	1	3	1	1	1	3	1	3	1	4	1	3	1	4	1	5	1	4	1	GAUT007710	GAUT013344	GAUT013454	GBRI018592	GBRI018594	GBRI018598	GBRI039704	GBRI042508	GFUI013019	GFUI046899	GMOY011169	GMOY011298	GMOY011961	GPAI036063	GPPI010448	GPPI018217	GPPI024189	MDOA000549	MDOA008340	MDOA014773	SCAU001608	SCAU005215	SCAU012248	SCAU015565	FBgn0002906	FBgn0027375	FBgn0040290	LLOJ000078	LLOJ004639	LLOJ008922	LLOJ010109	AAEL003152	AAEL004039	AAEL007256	AAEL010904	AAEL018344	AGAP001255	AGAP002967	AGAP005917	AGAP028528
Group_1971	1	1	1	1	1	1	1	1	1	1	1	1	1	1	1	1	1	1	1	1	1	1	1	1	GAUT007713	GBRI039705	GFUI037426	GMOY011963	GPAI011735	GPPI018221	MDOA013670	SCAU000495	FBgn0035252	LLOJ002586	AAEL006538	AGAP006040
Group_1972	1	1	1	1	0	0	0	0	0	0	0	0	0	0	0	0	0	0	0	0	0	0	0	0	GAUT007715	GBRI039596
Group_1973	1	1	1	1	1	1	1	1	1	1	1	1	1	1	1	1	1	1	1	1	1	1	1	1	GAUT007716	GBRI031239	GFUI037425	GMOY011960	GPAI011739	GPPI018228	MDOA011654	SCAU007076	FBgn0261553	LLOJ006206	AAEL010308	AGAP011070
Group_1974	1	1	1	1	1	1	1	1	1	1	1	1	1	1	1	1	1	1	1	1	1	1	1	1	GAUT007717	GBRI039701	GFUI037424	GMOY011962	GPAI011737	GPPI018226	MDOA009694	SCAU011356	FBgn0020392	LLOJ008563	AAEL005092	AGAP001804
Group_1975	1	1	1	1	1	1	1	1	1	1	1	1	1	1	1	1	1	1	1	1	0	0	0	0	GAUT007718	GBRI039702	GFUI013303	GMOY011964	GPAI011738	GPPI018227	MDOA007437	SCAU008930	FBgn0035253	LLOJ002588
Group_1976	2	1	3	1	2	1	1	1	4	1	3	1	0	0	1	1	0	0	1	1	1	1	1	1	GAUT007720	GAUT026158	GBRI024060	GBRI029012	GBRI039607	GFUI015408	GFUI037441	GMOY011957	GPAI011741	GPAI036181	GPAI044917	GPAI044919	GPPI016266	GPPI018207	GPPI018219	SCAU006479	LLOJ008020	AAEL003500	AGAP007091
Group_1977	1	1	0	0	1	1	0	0	0	0	1	1	0	0	0	0	0	0	0	0	0	0	0	0	GAUT007727	GFUI037428	GPPI018222
Group_1978	4	1	0	0	3	1	0	0	4	1	4	1	1	1	1	1	1	1	0	0	0	0	0	0	GAUT007736	GAUT007968	GAUT008456	GAUT023441	GFUI006130	GFUI006150	GFUI050888	GPAI015726	GPAI015742	GPAI030502	GPAI034445	GPPI003423	GPPI030201	GPPI044723	GPPI051142	MDOA015472	SCAU011937	FBgn0052945
Group_1979	2	1	1	1	1	1	1	1	3	1	1	1	1	1	1	1	1	1	0	0	1	1	1	1	GAUT007743	GAUT020703	GBRI033507	GFUI003255	GMOY004910	GPAI004842	GPAI020438	GPAI022010	GPPI045972	MDOA006135	SCAU003624	FBgn0005695	AAEL000856	AGAP011686
Group_1980	4	1	4	1	4	1	4	1	3	1	3	1	3	1	3	1	3	1	3	1	2	1	2	1	GAUT007744	GAUT021582	GAUT023444	GAUT040087	GBRI002462	GBRI006965	GBRI021126	GBRI030671	GFUI003103	GFUI006114	GFUI023337	GFUI029889	GMOY000419	GMOY004911	GMOY005714	GMOY007257	GPAI015765	GPAI034454	GPAI035686	GPPI000626	GPPI010952	GPPI030192	MDOA003658	MDOA008947	MDOA012643	SCAU007891	SCAU008722	SCAU009007	FBgn0026602	FBgn0036337	FBgn0037995	LLOJ004658	LLOJ004659	LLOJ007513	AAEL001102	AAEL001856	AGAP010136	AGAP010137
Group_1981	1	1	0	0	1	1	0	0	0	0	1	1	0	0	0	0	0	0	0	0	0	0	0	0	GAUT007745	GFUI006126	GPPI030200
Group_1982	1	1	0	0	0	0	0	0	0	0	1	1	0	0	0	0	0	0	0	0	0	0	0	0	GAUT007752	GPPI030191
Group_1983	1	1	0	0	0	0	0	0	1	1	0	0	0	0	0	0	0	0	0	0	0	0	0	0	GAUT007767	GPAI015795
Group_1984	1	1	0	0	0	0	0	0	1	1	0	0	0	0	0	0	0	0	0	0	0	0	0	0	GAUT007779	GPAI015834
Group_1985	1	1	1	1	1	1	1	1	1	1	1	1	0	0	0	0	0	0	0	0	0	0	0	0	GAUT007785	GBRI037944	GFUI038534	GMOY002958	GPAI015845	GPPI030161
Group_1986	2	1	2	1	3	1	2	1	1	1	2	1	2	1	3	1	3	1	2	1	2	1	2	1	GAUT007787	GAUT035444	GBRI015336	GBRI037945	GFUI049418	GFUI049419	GFUI050441	GMOY000796	GMOY002960	GPAI032344	GPPI010390	GPPI030163	MDOA006788	MDOA013307	SCAU013770	SCAU015016	SCAU015341	FBgn0034230	FBgn0037188	FBgn0085422	LLOJ003121	LLOJ005626	AAEL001604	AAEL007559	AGAP000614	AGAP008775
Group_1987	1	1	1	1	1	1	1	1	1	1	1	1	0	0	0	0	0	0	0	0	0	0	0	0	GAUT007788	GBRI037943	GFUI038530	GMOY002957	GPAI015843	GPPI030158
Group_1988	1	1	0	0	1	1	1	1	0	0	1	1	0	0	0	0	0	0	0	0	0	0	0	0	GAUT007789	GFUI038547	GMOY006792	GPPI030162
Group_1989	1	1	0	0	0	0	0	0	1	1	0	0	0	0	0	0	0	0	0	0	0	0	0	0	GAUT007790	GPAI015829
Group_1990	1	1	0	0	0	0	0	0	1	1	0	0	0	0	0	0	0	0	0	0	0	0	0	0	GAUT007793	GPAI015836
Group_1991	1	1	0	0	1	1	0	0	0	0	1	1	0	0	0	0	0	0	0	0	0	0	0	0	GAUT007794	GFUI049422	GPPI030160
Group_1992	1	1	1	1	2	1	1	1	0	0	1	1	0	0	0	0	0	0	0	0	0	0	0	0	GAUT007795	GBRI037947	GFUI038536	GFUI049423	GMOY002959	GPPI030159
Group_1993	1	1	1	1	1	1	0	0	1	1	1	1	1	1	0	0	0	0	0	0	0	0	0	0	GAUT007801	GBRI037971	GFUI038537	GPAI015844	GPPI014827	MDOA011148
Group_1994	2	1	2	1	3	1	1	1	2	1	2	1	2	1	2	1	2	1	2	1	4	1	2	1	GAUT007802	GAUT019575	GBRI012998	GBRI037958	GFUI027640	GFUI038531	GFUI045162	GMOY003421	GPAI015873	GPAI036743	GPPI014828	GPPI024421	MDOA010328	MDOA014410	SCAU011353	SCAU013636	FBgn0014906	FBgn0033382	LLOJ002853	LLOJ010063	AAEL002274	AAEL010695	AAEL014949	AAEL015298	AGAP006819	AGAP008542
Group_1995	1	1	1	1	1	1	3	1	2	1	1	1	3	1	3	1	0	0	0	0	0	0	0	0	GAUT007803	GBRI037960	GFUI038533	GMOY000872	GMOY006652	GMOY007218	GPAI015864	GPAI016469	GPPI014832	MDOA003523	MDOA008642	MDOA012995	SCAU008533	SCAU011130	SCAU013956
Group_1996	2	1	1	1	1	1	1	1	1	1	1	1	1	1	1	1	1	1	1	1	1	1	1	1	GAUT007804	GAUT039522	GBRI037959	GFUI038532	GMOY008738	GPAI015865	GPPI014831	MDOA007397	SCAU007473	FBgn0021906	LLOJ004996	AAEL003675	AGAP008955
Group_1997	1	1	0	0	0	0	0	0	1	1	1	1	0	0	0	0	0	0	0	0	0	0	0	0	GAUT007813	GPAI015867	GPPI014836
Group_1998	1	1	0	0	0	0	0	0	1	1	1	1	0	0	0	0	0	0	0	0	0	0	0	0	GAUT007819	GPAI015884	GPPI014833
Group_1999	1	1	0	0	0	0	0	0	0	0	1	1	0	0	0	0	0	0	0	0	0	0	0	0	GAUT007821	GPPI014820
Group_2000	1	1	1	1	1	1	3	1	2	1	1	1	1	1	1	1	1	1	1	1	1	1	1	1	GAUT007831	GBRI013431	GFUI044525	GMOY000532	GMOY003954	GMOY007400	GPAI028553	GPAI033546	GPPI046078	MDOA014095	SCAU004446	FBgn0033540	LLOJ000221	AAEL004896	AGAP006889
Group_2001	7	1	7	1	7	1	8	1	6	1	10	1	8	1	7	1	7	1	11	1	9	1	9	1	GAUT007832	GAUT007851	GAUT017044	GAUT028477	GAUT035449	GAUT038802	GAUT042800	GBRI009691	GBRI015331	GBRI028857	GBRI031973	GBRI039726	GBRI043163	GBRI043166	GFUI006386	GFUI011601	GFUI022435	GFUI028022	GFUI044528	GFUI046829	GFUI050662	GMOY000531	GMOY000533	GMOY000803	GMOY003953	GMOY004442	GMOY005111	GMOY009125	GMOY010394	GPAI014467	GPAI028550	GPAI028551	GPAI032341	GPAI038990	GPAI044792	GPPI000494	GPPI015055	GPPI020780	GPPI039254	GPPI041193	GPPI043257	GPPI045798	GPPI046070	GPPI049565	GPPI050150	MDOA000177	MDOA007311	MDOA008594	MDOA009528	MDOA010616	MDOA013922	MDOA014333	MDOA014753	SCAU000503	SCAU004692	SCAU006451	SCAU007415	SCAU010533	SCAU014514	SCAU014974	FBgn0020655	FBgn0028509	FBgn0033349	FBgn0033539	FBgn0037182	FBgn0039056	FBgn0050372	LLOJ001387	LLOJ002172	LLOJ003565	LLOJ003566	LLOJ003758	LLOJ004184	LLOJ004649	LLOJ005083	LLOJ005744	LLOJ006338	LLOJ008662	AAEL001277	AAEL002660	AAEL002918	AAEL003487	AAEL003509	AAEL007996	AAEL009958	AAEL010834	AAEL014220	AGAP000563	AGAP005609	AGAP006462	AGAP006888	AGAP007379	AGAP007726	AGAP009160	AGAP012088	AGAP012887
Group_2002	2	1	2	1	1	1	0	0	1	1	2	1	1	1	1	1	1	1	1	1	1	1	1	1	GAUT007833	GAUT050654	GBRI032056	GBRI043160	GFUI022439	GPAI028555	GPPI046077	GPPI050152	MDOA014651	SCAU005860	FBgn0033264	LLOJ001462	AAEL005635	AGAP008747
Group_2003	3	1	0	0	0	0	0	0	0	0	0	0	0	0	0	0	0	0	0	0	0	0	0	0	GAUT007835	GAUT013815	GAUT015036
Group_2004	1	1	0	0	0	0	0	0	1	1	1	1	0	0	0	0	0	0	0	0	0	0	0	0	GAUT007839	GPAI028556	GPPI046075
Group_2005	2	1	1	1	1	1	1	1	2	1	1	1	1	1	1	1	1	1	0	0	1	1	1	1	GAUT007841	GAUT041200	GBRI004314	GFUI042382	GMOY004902	GPAI010595	GPAI029137	GPPI008281	MDOA008612	SCAU007798	FBgn0038326	AAEL010008	AGAP004097
Group_2006	6	1	4	1	7	1	5	1	4	1	6	1	6	1	9	1	5	1	5	1	10	1	10	1	GAUT007850	GAUT007870	GAUT016335	GAUT016338	GAUT016355	GAUT040198	GBRI025832	GBRI038360	GBRI038363	GBRI043168	GFUI000945	GFUI024793	GFUI025856	GFUI025857	GFUI025861	GFUI030157	GFUI044529	GMOY001013	GMOY003214	GMOY005775	GMOY012312	GMOY012313	GPAI018619	GPAI018620	GPAI018626	GPAI028552	GPPI007381	GPPI007382	GPPI007383	GPPI023416	GPPI046071	GPPI047687	MDOA002422	MDOA008124	MDOA009329	MDOA010870	MDOA013872	MDOA014972	SCAU000392	SCAU003473	SCAU006002	SCAU006321	SCAU006447	SCAU008983	SCAU010812	SCAU014159	SCAU014587	FBgn0033538	FBgn0034225	FBgn0050103	FBgn0050104	FBgn0259101	LLOJ005681	LLOJ006511	LLOJ006629	LLOJ007244	LLOJ009119	AAEL000575	AAEL006333	AAEL006347	AAEL009968	AAEL009970	AAEL010986	AAEL011341	AAEL011346	AAEL011348	AAEL012154	AGAP001600	AGAP001601	AGAP003629	AGAP005457	AGAP005458	AGAP007139	AGAP007140	AGAP007730	AGAP011026	AGAP011971
Group_2007	4	1	1	1	1	1	1	1	1	1	3	1	1	1	1	1	1	1	0	0	1	1	1	1	GAUT007852	GAUT010553	GAUT020410	GAUT028550	GBRI008485	GFUI048745	GMOY006656	GPAI034349	GPPI001490	GPPI034225	GPPI042905	MDOA000827	SCAU011469	FBgn0011476	AAEL006153	AGAP002981
Group_2008	18	1	2	1	5	1	2	1	2	1	4	1	2	1	2	1	2	1	3	1	2	1	2	1	GAUT007863	GAUT010783	GAUT012440	GAUT012959	GAUT012961	GAUT018618	GAUT020449	GAUT022874	GAUT026048	GAUT033682	GAUT033684	GAUT033691	GAUT037212	GAUT038776	GAUT038777	GAUT044422	GAUT044423	GAUT049317	GBRI027453	GBRI029902	GFUI000503	GFUI009178	GFUI030938	GFUI044194	GFUI047376	GMOY004642	GMOY006207	GPAI002933	GPAI017343	GPPI039347	GPPI041753	GPPI043586	GPPI046373	MDOA009018	MDOA011235	SCAU007406	SCAU008054	FBgn0005674	FBgn0027090	LLOJ000928	LLOJ003606	LLOJ004249	AAEL005801	AAEL011395	AGAP002945	AGAP010267
Group_2009	1	1	0	0	0	0	0	0	1	1	0	0	0	0	0	0	0	0	0	0	0	0	0	0	GAUT007864	GPAI041050
Group_2010	1	1	1	1	1	1	1	1	1	1	1	1	1	1	1	1	2	1	0	0	1	1	0	0	GAUT007869	GBRI043169	GFUI043201	GMOY004219	GPAI041855	GPPI039225	MDOA000427	SCAU005567	FBgn0034281	FBgn0050429	AAEL002689
Group_2011	3	1	2	1	2	1	2	1	1	1	2	1	2	1	1	1	3	1	1	1	1	1	1	1	GAUT007872	GAUT036742	GAUT036962	GBRI002982	GBRI043653	GFUI037585	GFUI043197	GMOY004122	GMOY011368	GPAI041048	GPPI039224	GPPI044798	MDOA012938	MDOA015572	SCAU000423	FBgn0032001	FBgn0032002	FBgn0032003	LLOJ005636	AAEL006518	AGAP009489
Group_2012	2	1	1	1	1	1	1	1	1	1	1	1	1	1	1	1	1	1	0	0	1	1	1	1	GAUT007877	GAUT050461	GBRI043167	GFUI032131	GMOY004095	GPAI024335	GPPI039219	MDOA012515	SCAU005238	FBgn0051040	AAEL007307	AGAP004439
Group_2013	2	1	1	1	1	1	2	1	1	1	1	1	1	1	1	1	1	1	0	0	0	0	0	0	GAUT007878	GAUT012893	GBRI035362	GFUI002141	GMOY004119	GMOY005044	GPAI001563	GPPI049846	MDOA007894	SCAU000286	FBgn0050020
Group_2014	4	1	0	0	0	0	0	0	4	1	2	1	0	0	0	0	0	0	0	0	0	0	0	0	GAUT007880	GAUT018571	GAUT023782	GAUT023813	GPAI018969	GPAI021321	GPAI033811	GPAI034696	GPPI012043	GPPI039242
Group_2015	1	1	1	1	1	1	1	1	1	1	1	1	0	0	0	0	0	0	0	0	0	0	0	0	GAUT007881	GBRI043668	GFUI032137	GMOY004097	GPAI024350	GPPI039235
Group_2016	10	1	8	1	10	1	9	1	12	1	10	1	10	1	11	1	25	1	0	0	1	1	1	1	GAUT007888	GAUT017982	GAUT017983	GAUT028750	GAUT028753	GAUT028767	GAUT031696	GAUT033777	GAUT043424	GAUT045479	GBRI010313	GBRI019447	GBRI019450	GBRI019452	GBRI021665	GBRI021926	GBRI024807	GBRI032101	GFUI009419	GFUI015175	GFUI021801	GFUI035591	GFUI035592	GFUI039483	GFUI039485	GFUI039488	GFUI044301	GFUI044303	GMOY005369	GMOY005373	GMOY006275	GMOY008121	GMOY009425	GMOY009999	GMOY010006	GMOY011134	GMOY013031	GPAI003022	GPAI003025	GPAI006689	GPAI014880	GPAI020388	GPAI020471	GPAI020473	GPAI024334	GPAI030241	GPAI033383	GPAI047543	GPAI047546	GPPI010097	GPPI033468	GPPI035693	GPPI040890	GPPI040896	GPPI040899	GPPI043136	GPPI043137	GPPI047698	GPPI047700	MDOA000570	MDOA002877	MDOA005195	MDOA008348	MDOA009841	MDOA010428	MDOA010843	MDOA012449	MDOA014586	MDOA016467	SCAU001002	SCAU002005	SCAU002537	SCAU003296	SCAU003733	SCAU004724	SCAU005640	SCAU010291	SCAU011322	SCAU013125	SCAU014274	FBgn0030659	FBgn0037317	FBgn0037446	FBgn0037617	FBgn0037618	FBgn0037619	FBgn0037620	FBgn0037621	FBgn0037876	FBgn0037877	FBgn0037920	FBgn0037921	FBgn0037922	FBgn0038547	FBgn0038548	FBgn0038549	FBgn0038550	FBgn0038551	FBgn0038765	FBgn0038766	FBgn0038767	FBgn0038768	FBgn0039860	FBgn0042205	FBgn0051441	AAEL013321	AGAP003364
Group_2017	2	1	2	1	3	1	2	1	2	1	2	1	2	1	2	1	2	1	4	1	2	1	2	1	GAUT007894	GAUT018820	GBRI013353	GBRI043660	GFUI006701	GFUI031606	GFUI032132	GMOY004220	GMOY008814	GPAI019870	GPAI024336	GPPI008141	GPPI039232	MDOA002658	MDOA010123	SCAU002279	SCAU005371	FBgn0027582	FBgn0052000	LLOJ001967	LLOJ002228	LLOJ005579	LLOJ007950	AAEL002061	AAEL008902	AGAP008085	AGAP011271
Group_2018	2	1	2	1	1	1	1	1	1	1	2	1	1	1	1	1	1	1	1	1	1	1	1	1	GAUT007895	GAUT010143	GBRI006704	GBRI009866	GFUI046422	GMOY009053	GPAI039233	GPPI000139	GPPI038263	MDOA006838	SCAU011429	FBgn0037943	LLOJ002515	AAEL006422	AGAP008286
Group_2019	1	1	1	1	1	1	1	1	1	1	1	1	1	1	1	1	1	1	1	1	2	1	1	1	GAUT007896	GBRI043656	GFUI053060	GMOY004093	GPAI024358	GPPI039244	MDOA004102	SCAU014077	FBgn0023167	LLOJ000161	AAEL011433	AAEL012919	AGAP012380
Group_2020	5	1	1	1	1	1	2	1	4	1	1	1	1	1	1	1	1	1	2	1	1	1	1	1	GAUT007900	GAUT010769	GAUT022747	GAUT038267	GAUT051410	GBRI025642	GFUI051679	GMOY004745	GMOY010431	GPAI004114	GPAI012513	GPAI020285	GPAI020300	GPPI026807	MDOA005459	SCAU000798	FBgn0032700	LLOJ002007	LLOJ002624	AAEL006646	AGAP010020
Group_2021	2	1	0	0	0	0	0	0	1	1	0	0	0	0	0	0	0	0	0	0	0	0	0	0	GAUT007902	GAUT038556	GPAI020145
Group_2022	1	1	1	1	1	1	2	1	1	1	1	1	1	1	1	1	1	1	1	1	0	0	1	1	GAUT007907	GBRI043671	GFUI049434	GMOY007399	GMOY007952	GPAI024356	GPPI047625	MDOA009875	SCAU005067	FBgn0034986	LLOJ008906	AGAP005118
Group_2023	1	1	1	1	1	1	1	1	1	1	1	1	1	1	1	1	1	1	2	1	1	1	1	1	GAUT007908	GBRI043672	GFUI053061	GMOY004094	GPAI024357	GPPI039234	MDOA014060	SCAU015112	FBgn0014184	LLOJ005075	LLOJ005076	AAEL004783	AGAP010131
Group_2024	5	1	6	1	4	1	4	1	5	1	4	1	6	1	5	1	4	1	3	1	8	1	5	1	GAUT007910	GAUT046570	GAUT046574	GAUT049003	GAUT051618	GBRI012885	GBRI018549	GBRI018550	GBRI018560	GBRI027395	GBRI043675	GFUI035778	GFUI042860	GFUI049569	GFUI049570	GMOY002246	GMOY003247	GMOY005573	GMOY007413	GPAI002323	GPAI002324	GPAI027011	GPAI029862	GPAI045021	GPPI022735	GPPI022736	GPPI022747	GPPI044202	MDOA001162	MDOA002165	MDOA002909	MDOA004813	MDOA008028	MDOA013374	SCAU000342	SCAU004042	SCAU006096	SCAU016248	SCAU016270	FBgn0034997	FBgn0039768	FBgn0039769	FBgn0044328	LLOJ000212	LLOJ005731	LLOJ008241	AAEL002413	AAEL003402	AAEL006375	AAEL006380	AAEL006381	AAEL007412	AAEL009111	AAEL013717	AGAP004054	AGAP005806	AGAP008096	AGAP008487	AGAP011940
Group_2025	2	1	2	1	2	1	2	1	2	1	2	1	3	1	3	1	3	1	1	1	4	1	2	1	GAUT007911	GAUT038285	GBRI043676	GBRI043685	GFUI042861	GFUI042866	GMOY002247	GMOY002248	GPAI027020	GPAI027022	GPPI044199	GPPI044201	MDOA000608	MDOA009650	MDOA012761	SCAU004912	SCAU007597	SCAU007616	FBgn0034994	FBgn0038153	FBgn0050418	LLOJ009667	AAEL003420	AAEL003440	AAEL011690	AAEL011691	AGAP011943	AGAP028539
Group_2026	1	1	1	1	1	1	1	1	1	1	2	1	1	1	1	1	1	1	0	0	0	0	0	0	GAUT007913	GBRI043674	GFUI048456	GMOY001748	GPAI024361	GPPI047627	GPPI049958	MDOA011774	SCAU014256	FBgn0034985
Group_2027	1	1	0	0	0	0	0	0	1	1	0	0	0	0	0	0	0	0	0	0	0	0	0	0	GAUT007916	GPAI027013
Group_2028	3	1	0	0	3	1	1	1	4	1	3	1	0	0	0	0	0	0	0	0	0	0	0	0	GAUT007917	GAUT033671	GAUT048583	GFUI021424	GFUI026417	GFUI047901	GMOY011268	GPAI001671	GPAI001673	GPAI036823	GPAI040052	GPPI016174	GPPI049857	GPPI049862
Group_2029	3	1	0	0	0	0	0	0	1	1	0	0	0	0	0	0	0	0	0	0	0	0	0	0	GAUT007936	GAUT048581	GAUT049246	GPAI036817
Group_2030	4	1	3	1	4	1	1	1	4	1	1	1	1	1	1	1	2	1	0	0	1	1	0	0	GAUT007946	GAUT036494	GAUT044669	GAUT049935	GBRI011797	GBRI021135	GBRI023683	GFUI006125	GFUI006797	GFUI041567	GFUI048636	GMOY003144	GPAI005304	GPAI005432	GPAI015747	GPAI031036	GPPI030199	MDOA014311	SCAU004781	FBgn0030803	FBgn0036159	AAEL007757
Group_2031	1	1	2	1	1	1	0	0	1	1	1	1	0	0	0	0	0	0	0	0	0	0	0	0	GAUT007948	GBRI000440	GBRI021137	GFUI031469	GPAI015731	GPPI050796
Group_2032	3	1	0	0	3	1	1	1	2	1	3	1	2	1	1	1	0	0	0	0	0	0	0	0	GAUT007953	GAUT030574	GAUT041700	GFUI006139	GFUI030519	GFUI054186	GMOY011034	GPAI015740	GPAI043273	GPPI006883	GPPI030202	GPPI048627	MDOA001773	MDOA010336	SCAU011795
Group_2033	1	1	1	1	2	1	1	1	1	1	1	1	1	1	1	1	1	1	2	1	1	1	1	1	GAUT007958	GBRI023356	GFUI006156	GFUI006633	GMOY001035	GPAI010978	GPPI048630	MDOA007305	SCAU016058	FBgn0032407	LLOJ002450	LLOJ007777	AAEL004985	AGAP008804
Group_2034	2	1	2	1	2	1	2	1	4	1	3	1	2	1	2	1	2	1	2	1	3	1	2	1	GAUT007960	GAUT036286	GBRI023358	GBRI031060	GFUI006171	GFUI041401	GMOY001034	GMOY004446	GPAI000331	GPAI010966	GPAI026760	GPAI033555	GPPI009401	GPPI039521	GPPI048625	MDOA010948	MDOA014307	SCAU007229	SCAU010551	FBgn0031981	FBgn0039528	LLOJ001684	LLOJ007892	AAEL007331	AAEL012493	AAEL014347	AGAP003506	AGAP008185
Group_2035	2	1	2	1	2	1	1	1	1	1	2	1	2	1	2	1	2	1	3	1	2	1	2	1	GAUT007961	GAUT034956	GBRI005184	GBRI023357	GFUI006168	GFUI026668	GMOY001036	GPAI028259	GPPI032015	GPPI048623	MDOA000621	MDOA003617	SCAU004400	SCAU009494	FBgn0032408	FBgn0039274	LLOJ002451	LLOJ005976	LLOJ007778	AAEL004997	AAEL006063	AGAP003890	AGAP009968
Group_2036	2	1	1	1	3	1	0	0	1	1	2	1	1	1	1	1	1	1	0	0	0	0	0	0	GAUT007963	GAUT048353	GBRI023362	GFUI006142	GFUI041634	GFUI044157	GPAI031252	GPPI002421	GPPI048631	MDOA016719	SCAU012081	FBgn0032406
Group_2037	2	1	1	1	1	1	1	1	1	1	1	1	2	1	2	1	2	1	0	0	1	1	1	1	GAUT007974	GAUT039736	GBRI023399	GFUI006164	GMOY009907	GPAI010979	GPPI009420	MDOA003733	MDOA012773	SCAU006210	SCAU014917	FBgn0000409	FBgn0086907	AAEL004457	AGAP009537
Group_2038	3	1	3	1	9	1	1	1	4	1	5	1	1	1	1	1	2	1	1	1	1	1	1	1	GAUT007975	GAUT007977	GAUT039388	GBRI023371	GBRI023373	GBRI038934	GFUI001169	GFUI006160	GFUI006161	GFUI017274	GFUI024101	GFUI037754	GFUI038611	GFUI038612	GFUI047800	GMOY001033	GPAI010975	GPAI010976	GPAI019376	GPAI038212	GPPI009417	GPPI009419	GPPI015758	GPPI018914	GPPI043321	MDOA015061	SCAU003408	FBgn0031451	FBgn0250906	LLOJ008678	AAEL004988	AGAP008802
Group_2039	1	1	2	1	1	1	2	1	1	1	1	1	1	1	1	1	1	1	1	1	1	1	1	1	GAUT007978	GBRI018403	GBRI023376	GFUI006173	GMOY001032	GMOY008364	GPAI010968	GPPI009403	MDOA005932	SCAU015315	FBgn0031452	LLOJ008619	AAEL002384	AGAP008760
Group_2040	5	1	3	1	3	1	3	1	3	1	4	1	3	1	3	1	2	1	3	1	5	1	4	1	GAUT007979	GAUT047930	GAUT047938	GAUT048186	GAUT048187	GBRI004503	GBRI007647	GBRI023375	GFUI006170	GFUI014612	GFUI041528	GMOY002657	GMOY008157	GMOY010343	GPAI010969	GPAI012139	GPAI031104	GPPI002236	GPPI009400	GPPI020041	GPPI050835	MDOA001181	MDOA006869	MDOA013329	SCAU007797	SCAU008718	SCAU009856	FBgn0264895	FBgn0265597	LLOJ006696	LLOJ008853	LLOJ009366	AAEL002206	AAEL004202	AAEL004219	AAEL005099	AAEL005998	AGAP002115	AGAP002573	AGAP008488	AGAP009533
Group_2041	1	1	1	1	1	1	1	1	2	1	2	1	0	0	1	1	0	0	1	1	1	1	1	1	GAUT007987	GBRI023387	GFUI006189	GMOY008146	GPAI010986	GPAI010987	GPPI009404	GPPI009405	SCAU002248	LLOJ001785	AAEL004476	AGAP009534
Group_2042	1	1	0	0	0	0	0	0	1	1	1	1	0	0	0	0	0	0	0	0	0	0	0	0	GAUT007988	GPAI010984	GPPI009406
Group_2043	5	1	6	1	7	1	5	1	5	1	8	1	6	1	5	1	5	1	3	1	3	1	3	1	GAUT007993	GAUT007996	GAUT008018	GAUT036016	GAUT044444	GBRI008775	GBRI022117	GBRI023406	GBRI023418	GBRI023420	GBRI023668	GFUI006162	GFUI020773	GFUI027465	GFUI038191	GFUI038192	GFUI042419	GFUI053228	GMOY002060	GMOY002139	GMOY003408	GMOY003411	GMOY012999	GPAI005409	GPAI010957	GPAI010959	GPAI010960	GPAI029337	GPPI009388	GPPI009389	GPPI009390	GPPI014850	GPPI017004	GPPI033739	GPPI048555	GPPI049858	MDOA001011	MDOA004984	MDOA006496	MDOA007590	MDOA008589	MDOA011324	SCAU002721	SCAU009937	SCAU011088	SCAU011318	SCAU015900	FBgn0015772	FBgn0032726	FBgn0032727	FBgn0037218	FBgn0037491	LLOJ002411	LLOJ004288	LLOJ005943	AAEL004728	AAEL005425	AAEL009305	AGAP002469	AGAP003715	AGAP008537
Group_2044	1	1	1	1	1	1	2	1	1	1	0	0	1	1	1	1	1	1	1	1	1	1	1	1	GAUT007994	GBRI023407	GFUI006159	GMOY004079	GMOY008780	GPAI010956	MDOA000293	SCAU010500	FBgn0051111	LLOJ007462	AAEL006298	AGAP008108
Group_2045	1	1	0	0	0	0	1	1	0	0	1	1	2	1	1	1	1	1	0	0	2	1	1	1	GAUT007995	GMOY003409	GPPI009391	MDOA001839	MDOA003555	SCAU004074	FBgn0052230	AAEL002878	AAEL002881	AGAP003325
Group_2046	1	1	1	1	0	0	1	1	1	1	1	1	1	1	1	1	1	1	3	1	1	1	1	1	GAUT007997	GBRI023397	GMOY009904	GPAI010977	GPPI009418	MDOA011469	SCAU003262	FBgn0051812	LLOJ002767	LLOJ003580	LLOJ009794	AAEL006508	AGAP009485
Group_2047	2	1	2	1	1	1	2	1	2	1	2	1	2	1	2	1	2	1	2	1	3	1	2	1	GAUT007998	GAUT040855	GBRI021299	GBRI023405	GFUI006172	GMOY008781	GMOY009330	GPAI010951	GPAI047861	GPPI009410	GPPI021295	MDOA002039	MDOA014977	SCAU003595	SCAU008379	FBgn0004638	FBgn0024811	LLOJ000831	LLOJ005571	AAEL006523	AAEL013786	AAEL014394	AGAP009499	AGAP011768
Group_2048	1	1	1	1	1	1	1	1	1	1	1	1	1	1	1	1	1	1	1	1	1	1	1	1	GAUT008000	GBRI023404	GFUI006177	GMOY009906	GPAI010952	GPPI009408	MDOA003676	SCAU010299	FBgn0027779	LLOJ006223	AAEL006516	AGAP009486
Group_2049	1	1	1	1	1	1	2	1	1	1	1	1	1	1	1	1	1	1	1	1	1	1	1	1	GAUT008001	GBRI023400	GFUI006178	GMOY009905	GMOY013040	GPAI010949	GPPI009409	MDOA004097	SCAU003854	FBgn0032595	LLOJ003579	AAEL006521	AGAP007922
Group_2050	5	1	6	1	5	1	6	1	3	1	6	1	6	1	5	1	4	1	6	1	4	1	4	1	GAUT008002	GAUT015364	GAUT015467	GAUT020705	GAUT027908	GBRI023799	GBRI024188	GBRI029365	GBRI029372	GBRI033508	GBRI037189	GFUI001592	GFUI001727	GFUI003254	GFUI006174	GFUI019233	GMOY001254	GMOY001591	GMOY001633	GMOY003908	GMOY008779	GMOY011675	GPAI022009	GPAI026138	GPAI048240	GPPI000071	GPPI001054	GPPI001203	GPPI009407	GPPI045970	GPPI046634	MDOA000559	MDOA002815	MDOA013376	MDOA013860	MDOA014128	MDOA015266	SCAU003227	SCAU005649	SCAU008463	SCAU013931	SCAU016041	FBgn0030053	FBgn0034704	FBgn0039904	FBgn0040344	LLOJ001147	LLOJ004789	LLOJ005542	LLOJ007292	LLOJ009489	LLOJ010086	AAEL000867	AAEL000925	AAEL006525	AAEL008905	AGAP004292	AGAP004774	AGAP009495	AGAP012367
Group_2051	1	1	1	1	1	1	0	0	1	1	1	1	1	1	1	1	1	1	1	1	1	1	1	1	GAUT008003	GBRI023401	GFUI006175	GPAI010950	GPPI009411	MDOA007402	SCAU015442	FBgn0031635	LLOJ007461	AAEL006300	AGAP008107
Group_2052	1	1	0	0	1	1	1	1	0	0	1	1	1	1	1	1	1	1	1	1	1	1	1	1	GAUT008004	GFUI006179	GMOY008778	GPPI009416	MDOA007909	SCAU000152	FBgn0051961	LLOJ007294	AAEL006530	AGAP028740
Group_2053	1	1	0	0	0	0	0	0	0	0	1	1	0	0	0	0	0	0	0	0	0	0	0	0	GAUT008006	GPPI009415
Group_2054	2	1	1	1	3	1	1	1	2	1	3	1	0	0	0	0	0	0	0	0	0	0	0	0	GAUT008009	GAUT012603	GBRI023419	GFUI034416	GFUI038197	GFUI052109	GMOY003410	GPAI031689	GPAI033751	GPPI009383	GPPI046784	GPPI048473
Group_2055	1	1	1	1	2	1	1	1	1	1	2	1	1	1	1	1	1	1	1	1	1	1	1	1	GAUT008016	GBRI023414	GFUI038196	GFUI052147	GMOY006634	GPAI010940	GPPI009386	GPPI042894	MDOA000600	SCAU005740	FBgn0032698	LLOJ007300	AAEL003648	AGAP008953
Group_2056	1	1	1	1	1	1	1	1	1	1	1	1	1	1	1	1	1	1	1	1	1	1	1	1	GAUT008017	GBRI023415	GFUI038194	GMOY006635	GPAI010939	GPPI009385	MDOA001812	SCAU000639	FBgn0032476	LLOJ003925	AAEL008530	AGAP000814
Group_2057	1	1	1	1	1	1	1	1	1	1	1	1	1	1	1	1	1	1	1	1	2	1	1	1	GAUT008019	GBRI023416	GFUI038195	GMOY006632	GPAI010938	GPPI009393	MDOA005087	SCAU002730	FBgn0086909	LLOJ005127	AAEL003909	AAEL015435	AGAP004612
Group_2058	1	1	0	0	0	0	0	0	0	0	1	1	1	1	1	1	0	0	1	1	0	0	0	0	GAUT008020	GPPI009379	MDOA015191	SCAU014436	LLOJ007011
Group_2059	1	1	1	1	1	1	0	0	1	1	1	1	1	1	1	1	1	1	0	0	1	1	1	1	GAUT008022	GBRI023423	GFUI038188	GPAI010935	GPPI009380	MDOA007015	SCAU011191	FBgn0032724	AAEL007017	AGAP008668
Group_2060	1	1	0	0	0	0	0	0	0	0	1	1	0	0	0	0	0	0	0	0	0	0	0	0	GAUT008034	GPPI009368
Group_2061	2	1	0	0	0	0	0	0	0	0	0	0	0	0	0	0	0	0	0	0	0	0	0	0	GAUT008048	GAUT016926
Group_2062	1	1	1	1	1	1	1	1	4	1	1	1	1	1	1	1	1	1	1	1	2	1	1	1	GAUT008065	GBRI016234	GFUI029236	GMOY011098	GPAI024337	GPAI024347	GPAI024348	GPAI041643	GPPI026266	MDOA011770	SCAU010075	FBgn0087007	LLOJ006999	AAEL009988	AAEL010198	AGAP011384
Group_2063	1	1	1	1	1	1	0	0	1	1	1	1	0	0	0	0	0	0	0	0	0	0	0	0	GAUT008070	GBRI016242	GFUI029240	GPAI041652	GPPI026268
Group_2064	1	1	0	0	1	1	0	0	1	1	1	1	0	0	0	0	0	0	0	0	0	0	0	0	GAUT008071	GFUI029243	GPAI041654	GPPI026267
Group_2065	1	1	1	1	1	1	1	1	1	1	1	1	2	1	1	1	0	0	1	1	0	0	0	0	GAUT008104	GBRI016267	GFUI029261	GMOY011095	GPAI041669	GPPI026290	MDOA001326	MDOA011574	SCAU013732	LLOJ005901
Group_2066	2	1	0	0	1	1	0	0	2	1	1	1	0	0	0	0	0	0	0	0	0	0	0	0	GAUT008106	GAUT008107	GFUI029264	GPAI041670	GPAI041671	GPPI026288
Group_2067	1	1	0	0	1	1	0	0	1	1	1	1	0	0	0	0	0	0	0	0	0	0	0	0	GAUT008108	GFUI029262	GPAI041674	GPPI026289
Group_2068	2	1	1	1	3	1	1	1	1	1	3	1	1	1	1	1	1	1	1	1	1	1	1	1	GAUT008115	GAUT036643	GBRI015920	GFUI024296	GFUI029272	GFUI042215	GMOY001879	GPAI027544	GPPI024034	GPPI024353	GPPI026299	MDOA000838	SCAU003011	FBgn0034452	LLOJ000342	AAEL004332	AGAP010418
Group_2069	1	1	0	0	0	0	0	0	1	1	0	0	0	0	0	0	0	0	0	0	0	0	0	0	GAUT008126	GPAI041690
Group_2070	1	1	0	0	0	0	0	0	1	1	2	1	0	0	0	0	0	0	0	0	0	0	0	0	GAUT008127	GPAI027585	GPPI043800	GPPI049664
Group_2071	1	1	1	1	1	1	1	1	1	1	1	1	1	1	1	1	1	1	1	1	1	1	1	1	GAUT008131	GBRI042348	GFUI029291	GMOY011084	GPAI041695	GPPI050342	MDOA014262	SCAU003483	FBgn0035181	LLOJ002313	AAEL008577	AGAP011883
Group_2072	3	1	5	1	3	1	2	1	2	1	3	1	3	1	2	1	2	1	3	1	2	1	2	1	GAUT008132	GAUT020846	GAUT026739	GBRI002133	GBRI010528	GBRI023667	GBRI029289	GBRI041481	GFUI009800	GFUI027448	GFUI029293	GMOY011087	GMOY011709	GPAI024207	GPAI047423	GPPI014311	GPPI050343	GPPI051463	MDOA004001	MDOA004838	MDOA008821	SCAU008451	SCAU014036	FBgn0028974	FBgn0035998	LLOJ007315	LLOJ007316	LLOJ009157	AAEL005326	AAEL009871	AGAP007551	AGAP007989
Group_2073	8	1	9	1	9	1	8	1	10	1	9	1	8	1	8	1	7	1	10	1	7	1	7	1	GAUT008133	GAUT013046	GAUT013791	GAUT017671	GAUT017672	GAUT024005	GAUT029943	GAUT045338	GBRI005640	GBRI005644	GBRI008574	GBRI010688	GBRI011106	GBRI016280	GBRI020390	GBRI020391	GBRI040854	GFUI002077	GFUI002078	GFUI002090	GFUI010129	GFUI029292	GFUI040267	GFUI040268	GFUI045708	GFUI051243	GMOY000022	GMOY002070	GMOY002770	GMOY004744	GMOY006578	GMOY010173	GMOY011089	GMOY013105	GPAI000961	GPAI012445	GPAI012446	GPAI012447	GPAI013370	GPAI021888	GPAI028452	GPAI028453	GPAI034376	GPAI041696	GPPI002836	GPPI018297	GPPI024327	GPPI026300	GPPI039025	GPPI041363	GPPI045171	GPPI046567	GPPI050341	MDOA000668	MDOA003971	MDOA005419	MDOA006000	MDOA008186	MDOA009359	MDOA012902	MDOA013672	SCAU001003	SCAU003367	SCAU004550	SCAU009257	SCAU009413	SCAU014319	SCAU014351	SCAU016171	FBgn0000667	FBgn0004167	FBgn0013733	FBgn0250788	FBgn0250789	FBgn0260003	FBgn0261836	LLOJ001808	LLOJ002090	LLOJ004979	LLOJ005315	LLOJ006996	LLOJ007638	LLOJ008113	LLOJ008522	LLOJ008834	LLOJ010082	AAEL005845	AAEL006242	AAEL007306	AAEL007898	AAEL012354	AAEL015065	AAEL018288	AGAP001497	AGAP004440	AGAP006686	AGAP009554	AGAP010895	AGAP011396	AGAP011397
Group_2074	3	1	3	1	3	1	3	1	3	1	4	1	3	1	3	1	3	1	2	1	3	1	3	1	GAUT008134	GAUT008740	GAUT051929	GBRI009201	GBRI029305	GBRI042351	GFUI009508	GFUI023981	GFUI029294	GMOY000955	GMOY006185	GMOY011082	GPAI002557	GPAI029278	GPAI041697	GPPI019314	GPPI019540	GPPI023082	GPPI050344	MDOA007145	MDOA008529	MDOA009945	SCAU005130	SCAU007129	SCAU015926	FBgn0001208	FBgn0005626	FBgn0035187	LLOJ006413	LLOJ007066	AAEL017029	AAEL017098	AAEL017120	AGAP005712	AGAP006020	AGAP006023
Group_2075	1	1	1	1	1	1	1	1	1	1	1	1	1	1	1	1	1	1	1	1	1	1	1	1	GAUT008135	GBRI029293	GFUI029298	GMOY011085	GPAI041700	GPPI050340	MDOA013611	SCAU015526	FBgn0015296	LLOJ002771	AAEL008739	AGAP011463
Group_2076	1	1	1	1	1	1	1	1	1	1	1	1	1	1	1	1	2	1	1	1	1	1	1	1	GAUT008136	GBRI016283	GFUI029299	GMOY011088	GPAI041701	GPPI050339	MDOA010645	SCAU011437	FBgn0035674	FBgn0040391	LLOJ006088	AAEL008505	AGAP009133
Group_2077	1	1	0	0	0	0	0	0	1	1	0	0	0	0	0	0	0	0	0	0	0	0	0	0	GAUT008139	GPAI041702
Group_2078	1	1	0	0	0	0	0	0	1	1	1	1	0	0	0	0	0	0	0	0	0	0	0	0	GAUT008143	GPAI041704	GPPI026306
Group_2079	3	1	2	1	2	1	2	1	3	1	2	1	2	1	2	1	2	1	1	1	1	1	1	1	GAUT008149	GAUT009250	GAUT046078	GBRI042313	GBRI042336	GFUI029306	GFUI029326	GMOY011080	GMOY011311	GPAI041710	GPAI041711	GPAI041726	GPPI023067	GPPI023080	MDOA008247	MDOA013491	SCAU002066	SCAU003378	FBgn0004870	FBgn0025525	LLOJ007189	AAEL001734	AGAP006018
Group_2080	1	1	0	0	1	1	0	0	0	0	1	1	0	0	0	0	0	0	0	0	0	0	0	0	GAUT008152	GFUI029329	GPPI023068
Group_2081	1	1	1	1	0	0	0	0	1	1	1	1	0	0	0	0	0	0	0	0	0	0	0	0	GAUT008159	GBRI042324	GPAI041732	GPPI023063
Group_2082	1	1	1	1	1	1	1	1	1	1	1	1	1	1	1	1	1	1	1	1	1	1	1	1	GAUT008175	GBRI040681	GFUI049723	GMOY001295	GPAI043013	GPPI004020	MDOA000006	SCAU015288	FBgn0040348	LLOJ008340	AAEL000134	AGAP004080
Group_2083	2	1	3	1	2	1	2	1	2	1	2	1	3	1	4	1	2	1	2	1	5	1	3	1	GAUT008176	GAUT039294	GBRI000296	GBRI036841	GBRI040680	GFUI011096	GFUI049724	GMOY001298	GMOY010631	GPAI020998	GPAI043017	GPPI004035	GPPI018537	MDOA003074	MDOA010140	MDOA014984	SCAU001411	SCAU002195	SCAU004121	SCAU005806	FBgn0023507	FBgn0033983	LLOJ000539	LLOJ004372	AAEL005921	AAEL005927	AAEL007789	AAEL007793	AAEL010405	AGAP004189	AGAP004195	AGAP004358
Group_2084	1	1	1	1	1	1	1	1	1	1	1	1	1	1	1	1	1	1	1	1	1	1	7	1	GAUT008177	GBRI040679	GFUI049725	GMOY001297	GPAI043015	GPPI004021	MDOA000769	SCAU012743	FBgn0004654	LLOJ005766	AAEL005931	AGAP004197	AGAP004687	AGAP010329	AGAP012438	AGAP012497	AGAP012583	AGAP012912
Group_2085	1	1	0	0	0	0	0	0	1	1	0	0	0	0	0	0	0	0	0	0	0	0	0	0	GAUT008180	GPAI043019
Group_2086	2	1	2	1	2	1	2	1	0	0	2	1	4	1	2	1	2	1	1	1	4	1	5	1	GAUT008188	GAUT023713	GBRI040682	GBRI043522	GFUI002254	GFUI049727	GMOY001065	GMOY011474	GPPI004026	GPPI028095	MDOA002772	MDOA004495	MDOA004531	MDOA005721	SCAU003057	SCAU016042	FBgn0024251	FBgn0262582	LLOJ007756	AAEL004363	AAEL004381	AAEL011161	AAEL015613	AGAP003117	AGAP003896	AGAP003897	AGAP012928	AGAP013411
Group_2087	1	1	1	1	1	1	1	1	1	1	1	1	1	1	1	1	2	1	1	1	1	1	1	1	GAUT008189	GBRI040698	GFUI049720	GMOY001917	GPAI043011	GPPI004014	MDOA002250	SCAU016624	FBgn0030629	FBgn0030630	LLOJ005081	AAEL007656	AGAP001149
Group_2088	1	1	1	1	1	1	1	1	1	1	1	1	1	1	1	1	1	1	1	1	0	0	1	1	GAUT008190	GBRI040699	GFUI049713	GMOY008594	GPAI042995	GPPI004007	MDOA011777	SCAU012431	FBgn0003053	LLOJ000532	AGAP000984
Group_2089	2	1	2	1	1	1	1	1	1	1	1	1	1	1	1	1	1	1	0	0	1	1	1	1	GAUT008191	GAUT008192	GBRI040697	GBRI040706	GFUI049712	GMOY008592	GPAI043010	GPPI004016	MDOA011885	SCAU002148	FBgn0014092	AAEL014038	AGAP012228
Group_2090	3	1	4	1	3	1	4	1	3	1	2	1	3	1	2	1	1	1	0	0	2	1	1	1	GAUT008193	GAUT019857	GAUT032424	GBRI002410	GBRI020993	GBRI040694	GBRI044608	GFUI034853	GFUI040038	GFUI049722	GMOY001165	GMOY001918	GMOY007969	GMOY008077	GPAI033360	GPAI034796	GPAI043014	GPPI004019	GPPI014455	MDOA003668	MDOA008519	MDOA016079	SCAU012753	SCAU016104	FBgn0030768	AAEL012734	AAEL015356	AGAP008950
Group_2091	2	1	2	1	2	1	2	1	2	1	3	1	5	1	4	1	2	1	2	1	1	1	1	1	GAUT008194	GAUT009070	GBRI015458	GBRI040696	GFUI045265	GFUI049715	GMOY000013	GMOY008593	GPAI007032	GPAI042998	GPPI004025	GPPI035163	GPPI043857	MDOA002208	MDOA007260	MDOA009360	MDOA014413	MDOA016732	SCAU011416	SCAU012247	SCAU014122	SCAU015993	FBgn0030638	FBgn0030756	LLOJ008451	LLOJ008453	AAEL012440	AGAP002659
Group_2092	1	1	1	1	1	1	1	1	1	1	1	1	1	1	1	1	1	1	1	1	2	1	1	1	GAUT008205	GBRI026078	GFUI036719	GMOY003633	GPAI042975	GPPI003989	MDOA003350	SCAU012069	FBgn0030217	LLOJ003672	AAEL008077	AAEL013627	AGAP000447
Group_2093	1	1	1	1	1	1	1	1	1	1	1	1	1	1	1	1	1	1	0	0	0	0	0	0	GAUT008206	GBRI040723	GFUI036721	GMOY003631	GPAI042972	GPPI004000	MDOA010122	SCAU013132	FBgn0001206
Group_2094	1	1	1	1	1	1	0	0	1	1	1	1	1	1	1	1	1	1	0	0	0	0	0	0	GAUT008213	GBRI040724	GFUI036723	GPAI042976	GPPI003999	MDOA003162	SCAU003181	FBgn0029716
Group_2095	1	1	1	1	1	1	1	1	1	1	1	1	1	1	1	1	1	1	1	1	1	1	1	1	GAUT008215	GBRI007572	GFUI024332	GMOY007663	GPAI042965	GPPI003974	MDOA007190	SCAU003846	FBgn0030743	LLOJ008739	AAEL004404	AGAP000491
Group_2096	1	1	1	1	1	1	1	1	1	1	1	1	0	0	1	1	0	0	1	1	0	0	0	0	GAUT008217	GBRI026080	GFUI024335	GMOY003636	GPAI042964	GPPI003985	SCAU001626	LLOJ008740
Group_2097	1	1	1	1	1	1	1	1	1	1	1	1	1	1	1	1	1	1	1	1	1	1	1	1	GAUT008218	GBRI026081	GFUI036720	GMOY003634	GPAI042962	GPPI003984	MDOA011432	SCAU014321	FBgn0030742	LLOJ003943	AAEL001799	AGAP008385
Group_2098	1	1	1	1	1	1	0	0	0	0	0	0	0	0	0	0	0	0	0	0	0	0	0	0	GAUT008220	GBRI007565	GFUI024336
Group_2099	1	1	0	0	0	0	0	0	0	0	1	1	0	0	0	0	0	0	0	0	0	0	0	0	GAUT008223	GPPI003990
Group_2100	1	1	3	1	5	1	1	1	2	1	3	1	0	0	2	1	8	1	0	0	1	1	1	1	GAUT008226	GBRI017225	GBRI017630	GBRI025955	GFUI002509	GFUI007242	GFUI023514	GFUI026531	GFUI031131	GMOY000349	GPAI045097	GPAI045100	GPPI002657	GPPI017347	GPPI046923	SCAU007383	SCAU013588	FBgn0027795	FBgn0029660	FBgn0029703	FBgn0030684	FBgn0033963	FBgn0035380	FBgn0036325	FBgn0050357	AAEL014193	AGAP009292
Group_2101	1	1	0	0	1	1	1	1	0	0	0	0	0	0	0	0	0	0	0	0	0	0	0	0	GAUT008227	GFUI007240	GMOY008393
Group_2102	3	1	2	1	3	1	3	1	2	1	3	1	2	1	2	1	3	1	1	1	2	1	2	1	GAUT008231	GAUT009043	GAUT050858	GBRI011946	GBRI043396	GFUI007244	GFUI013721	GFUI025407	GMOY000351	GMOY002558	GMOY008665	GPAI006992	GPAI021597	GPPI002654	GPPI009862	GPPI043111	MDOA003629	MDOA003719	SCAU010007	SCAU012147	FBgn0030099	FBgn0030703	FBgn0032519	LLOJ005549	AAEL004195	AAEL012931	AGAP000767	AGAP001042
Group_2103	1	1	1	1	1	1	2	1	1	1	1	1	1	1	1	1	0	0	1	1	0	0	0	0	GAUT008232	GBRI007570	GFUI024334	GMOY007662	GMOY008772	GPAI042963	GPPI003972	MDOA012805	SCAU003907	LLOJ008737
Group_2104	3	1	2	1	3	1	3	1	2	1	3	1	3	1	3	1	3	1	3	1	5	1	4	1	GAUT008233	GAUT011247	GAUT018965	GBRI007556	GBRI023074	GFUI004014	GFUI023422	GFUI024347	GMOY000352	GMOY004875	GMOY012089	GPAI006344	GPAI042953	GPPI003494	GPPI003951	GPPI007818	MDOA000106	MDOA002861	MDOA003067	SCAU002831	SCAU003072	SCAU013950	FBgn0003416	FBgn0004611	FBgn0262738	LLOJ001939	LLOJ003128	LLOJ005588	AAEL004431	AAEL008246	AAEL009380	AAEL010124	AAEL017393	AGAP001936	AGAP002529	AGAP009115	AGAP011152
Group_2105	1	1	0	0	0	0	0	0	1	1	1	1	0	0	0	0	0	0	0	0	0	0	0	0	GAUT008234	GPAI042959	GPPI002659
Group_2106	3	1	3	1	2	1	3	1	4	1	3	1	3	1	3	1	3	1	1	1	2	1	2	1	GAUT008235	GAUT046424	GAUT051846	GBRI003472	GBRI007559	GBRI017580	GFUI036206	GFUI048132	GMOY000400	GMOY007175	GMOY009733	GPAI002714	GPAI009424	GPAI018408	GPAI031923	GPPI003973	GPPI022935	GPPI031280	MDOA007118	MDOA007594	MDOA012417	SCAU007294	SCAU009742	SCAU012015	FBgn0030740	FBgn0040364	FBgn0040398	LLOJ006486	AAEL008478	AAEL008485	AGAP007663	AGAP007665
Group_2107	1	1	1	1	0	0	0	0	0	0	0	0	0	0	0	0	0	0	0	0	0	0	0	0	GAUT008236	GBRI007574
Group_2108	1	1	0	0	0	0	1	1	0	0	0	0	1	1	1	1	1	1	0	0	1	1	1	1	GAUT008245	GMOY000708	MDOA014840	SCAU001088	FBgn0023534	AAEL007149	AGAP004293
Group_2109	1	1	2	1	1	1	1	1	1	1	1	1	1	1	1	1	1	1	1	1	1	1	1	1	GAUT008246	GBRI024790	GBRI044650	GFUI007262	GMOY000709	GPAI042934	GPPI002640	MDOA009268	SCAU005927	FBgn0030208	LLOJ003006	AAEL001129	AGAP002501
Group_2110	1	1	1	1	1	1	1	1	1	1	1	1	1	1	1	1	1	1	0	0	2	1	2	1	GAUT008247	GBRI044652	GFUI007263	GMOY000707	GPAI042936	GPPI002641	MDOA000185	SCAU001503	FBgn0030668	AAEL005715	AAEL007172	AGAP012590	AGAP012857
Group_2111	1	1	1	1	1	1	1	1	1	1	1	1	0	0	1	1	1	1	1	1	1	1	1	1	GAUT008248	GBRI030303	GFUI007264	GMOY010320	GPAI042931	GPPI002642	SCAU013841	FBgn0028397	LLOJ009971	AAEL004715	AGAP028045
Group_2112	11	1	12	1	10	1	11	1	12	1	12	1	12	1	11	1	11	1	9	1	13	1	8	1	GAUT008251	GAUT016030	GAUT021347	GAUT021562	GAUT022466	GAUT029411	GAUT029603	GAUT044589	GAUT044590	GAUT044597	GAUT044598	GBRI005516	GBRI005959	GBRI005965	GBRI005967	GBRI013330	GBRI015708	GBRI015710	GBRI026390	GBRI027173	GBRI033530	GBRI037154	GBRI041687	GFUI002673	GFUI003269	GFUI007428	GFUI015048	GFUI015186	GFUI019500	GFUI025720	GFUI045881	GFUI045882	GFUI052895	GMOY001494	GMOY004484	GMOY005652	GMOY006160	GMOY006224	GMOY006988	GMOY008288	GMOY008383	GMOY008600	GMOY010115	GMOY012159	GPAI011864	GPAI015063	GPAI019898	GPAI022454	GPAI027104	GPAI028933	GPAI033986	GPAI033987	GPAI033988	GPAI036932	GPAI037096	GPAI040722	GPPI003557	GPPI006182	GPPI008116	GPPI011295	GPPI011296	GPPI011297	GPPI028459	GPPI034535	GPPI035837	GPPI041644	GPPI043579	GPPI050978	MDOA000193	MDOA002275	MDOA003843	MDOA008337	MDOA008967	MDOA010013	MDOA010149	MDOA010237	MDOA010413	MDOA010692	MDOA012186	MDOA015499	SCAU000193	SCAU001103	SCAU002107	SCAU002470	SCAU002529	SCAU003074	SCAU004028	SCAU008010	SCAU010839	SCAU012321	SCAU013545	FBgn0028487	FBgn0028546	FBgn0029925	FBgn0032633	FBgn0033984	FBgn0034485	FBgn0034655	FBgn0035008	FBgn0038504	FBgn0052687	FBgn0263289	LLOJ000074	LLOJ001143	LLOJ001750	LLOJ004840	LLOJ005399	LLOJ006482	LLOJ006743	LLOJ006744	LLOJ007979	AAEL002336	AAEL002340	AAEL002678	AAEL003228	AAEL005221	AAEL005907	AAEL006068	AAEL007674	AAEL009928	AAEL012619	AAEL014003	AAEL014718	AAEL015459	AGAP000054	AGAP001491	AGAP004458	AGAP004485	AGAP006993	AGAP008785	AGAP010012	AGAP012231
Group_2113	1	1	0	0	1	1	0	0	0	0	0	0	0	0	0	0	0	0	0	0	0	0	0	0	GAUT008253	GFUI007281
Group_2114	1	1	0	0	1	1	0	0	0	0	1	1	1	1	0	0	0	0	0	0	0	0	0	0	GAUT008259	GFUI007288	GPPI003925	MDOA005381
Group_2115	1	1	1	1	1	1	1	1	1	1	1	1	1	1	1	1	1	1	1	1	1	1	1	1	GAUT008263	GBRI005525	GFUI007275	GMOY012095	GPAI040711	GPPI042229	MDOA010802	SCAU014139	FBgn0019932	LLOJ004663	AAEL001176	AGAP009619
Group_2116	1	1	1	1	1	1	3	1	1	1	1	1	1	1	1	1	1	1	1	1	1	1	1	1	GAUT008264	GBRI005527	GFUI007276	GMOY005197	GMOY008175	GMOY008176	GPAI040712	GPPI042230	MDOA002385	SCAU007497	FBgn0003559	LLOJ002087	AAEL005719	AGAP003019
Group_2117	5	1	5	1	5	1	6	1	5	1	6	1	5	1	5	1	5	1	6	1	5	1	5	1	GAUT008265	GAUT016633	GAUT020283	GAUT037777	GAUT042159	GBRI005528	GBRI009971	GBRI026903	GBRI036994	GBRI039553	GFUI005549	GFUI007278	GFUI041220	GFUI041854	GFUI045482	GMOY000696	GMOY001576	GMOY001997	GMOY005254	GMOY007628	GMOY008177	GPAI006855	GPAI032492	GPAI039544	GPAI040709	GPAI044411	GPPI015534	GPPI015562	GPPI020280	GPPI024611	GPPI039317	GPPI042232	MDOA002225	MDOA002298	MDOA002428	MDOA004424	MDOA014286	SCAU000221	SCAU001357	SCAU013176	SCAU013974	SCAU014358	FBgn0004373	FBgn0015277	FBgn0015278	FBgn0015279	FBgn0267350	LLOJ001313	LLOJ002065	LLOJ002558	LLOJ004104	LLOJ006635	LLOJ008296	AAEL000194	AAEL000386	AAEL002903	AAEL009294	AAEL018186	AGAP000018	AGAP007512	AGAP010273	AGAP010801	AGAP011036
Group_2118	18	1	20	1	18	1	12	1	16	1	18	1	16	1	16	1	6	1	0	0	0	0	0	0	GAUT008271	GAUT008410	GAUT008411	GAUT008412	GAUT016348	GAUT016373	GAUT016390	GAUT027549	GAUT027550	GAUT027551	GAUT043040	GAUT043041	GAUT043190	GAUT046020	GAUT048140	GAUT050186	GAUT050188	GAUT052011	GBRI005529	GBRI009270	GBRI010715	GBRI011695	GBRI013429	GBRI015969	GBRI015970	GBRI017631	GBRI021203	GBRI021204	GBRI035480	GBRI038359	GBRI038365	GBRI038366	GBRI038379	GBRI039309	GBRI039330	GBRI043212	GBRI044616	GBRI044618	GFUI001483	GFUI003480	GFUI003497	GFUI007277	GFUI016065	GFUI024313	GFUI024318	GFUI025839	GFUI025853	GFUI025872	GFUI025874	GFUI028557	GFUI043287	GFUI048312	GFUI049971	GFUI049972	GFUI049973	GFUI049984	GMOY000506	GMOY001406	GMOY001888	GMOY002245	GMOY004460	GMOY005196	GMOY007450	GMOY008914	GMOY008915	GMOY008919	GMOY009469	GMOY009710	GPAI003916	GPAI017772	GPAI018613	GPAI018615	GPAI018631	GPAI018632	GPAI018633	GPAI018634	GPAI023739	GPAI023740	GPAI023741	GPAI031313	GPAI040708	GPAI041598	GPAI041599	GPAI046441	GPPI000959	GPPI007360	GPPI007373	GPPI007394	GPPI007398	GPPI012447	GPPI012449	GPPI016754	GPPI016756	GPPI027154	GPPI029339	GPPI029340	GPPI031247	GPPI035395	GPPI037306	GPPI037307	GPPI037308	GPPI042231	MDOA000551	MDOA000739	MDOA000819	MDOA000826	MDOA001702	MDOA003231	MDOA003308	MDOA003489	MDOA003798	MDOA005696	MDOA006426	MDOA006641	MDOA007782	MDOA011709	MDOA011742	MDOA015285	SCAU001871	SCAU002044	SCAU002071	SCAU002135	SCAU002421	SCAU003241	SCAU004191	SCAU004728	SCAU006419	SCAU007116	SCAU008443	SCAU009295	SCAU010422	SCAU010465	SCAU012511	SCAU015056	FBgn0025185	FBgn0030680	FBgn0033185	FBgn0033186	FBgn0037923	FBgn0267792
Group_2119	1	1	0	0	0	0	0	0	1	1	0	0	0	0	0	0	0	0	0	0	0	0	0	0	GAUT008273	GPAI040717
Group_2120	1	1	0	0	1	1	0	0	0	0	1	1	0	0	0	0	0	0	0	0	0	0	0	0	GAUT008275	GFUI020631	GPPI042243
Group_2121	1	1	1	1	1	1	1	1	1	1	1	1	0	0	1	1	1	1	0	0	1	1	1	1	GAUT008285	GBRI007871	GFUI020616	GMOY005463	GPAI040695	GPPI051128	SCAU003230	FBgn0029922	AAEL011125	AGAP013249
Group_2122	1	1	1	1	1	1	2	1	1	1	1	1	3	1	1	1	1	1	2	1	1	1	1	1	GAUT008286	GBRI007883	GFUI020617	GMOY000477	GMOY005470	GPAI040685	GPPI042241	MDOA000913	MDOA004607	MDOA006349	SCAU007674	FBgn0052654	LLOJ008220	LLOJ008221	AAEL012880	AGAP011214
Group_2123	1	1	1	1	1	1	1	1	1	1	1	1	1	1	1	1	1	1	1	1	1	1	1	1	GAUT008287	GBRI007869	GFUI020618	GMOY005465	GPAI040694	GPPI042242	MDOA006209	SCAU013580	FBgn0000316	LLOJ001006	AAEL009179	AGAP002800
Group_2124	1	1	1	1	1	1	1	1	0	0	0	0	1	1	1	1	1	1	1	1	1	1	1	1	GAUT008288	GBRI007884	GFUI020619	GMOY005469	MDOA011573	SCAU002221	FBgn0030406	LLOJ008223	AAEL012876	AGAP004678
Group_2125	1	1	1	1	0	0	1	1	0	0	1	1	1	1	1	1	1	1	0	0	1	1	1	1	GAUT008289	GBRI007878	GMOY005466	GPPI042245	MDOA003235	SCAU013577	FBgn0051950	AAEL008228	AGAP013238
Group_2126	1	1	1	1	1	1	1	1	1	1	1	1	1	1	1	1	1	1	0	0	1	1	1	1	GAUT008290	GBRI007872	GFUI020614	GMOY005467	GPAI040693	GPPI042248	MDOA007996	SCAU008747	FBgn0261446	AAEL008227	AGAP004450
Group_2127	3	1	2	1	2	1	4	1	1	1	2	1	1	1	1	1	2	1	1	1	1	1	1	1	GAUT008292	GAUT039448	GAUT039449	GBRI005313	GBRI007885	GFUI020615	GFUI039719	GMOY000232	GMOY000233	GMOY005208	GMOY005468	GPAI040681	GPPI042249	GPPI046162	MDOA015039	SCAU012250	FBgn0030407	FBgn0051773	LLOJ008224	AAEL012882	AGAP004679
Group_2128	2	1	1	1	2	1	2	1	2	1	2	1	2	1	2	1	2	1	2	1	2	1	2	1	GAUT008293	GAUT013713	GBRI007936	GFUI020599	GFUI046658	GMOY001103	GMOY013021	GPAI015152	GPAI040682	GPPI042250	GPPI044998	MDOA005188	MDOA010535	SCAU010196	SCAU015162	FBgn0260855	FBgn0266186	LLOJ008222	LLOJ008505	AAEL012875	AAEL014273	AGAP000700	AGAP012717
Group_2129	1	1	0	0	1	1	0	0	0	0	0	0	0	0	0	0	0	0	0	0	0	0	0	0	GAUT008295	GFUI020630
Group_2130	1	1	1	1	1	1	1	1	1	1	1	1	1	1	1	1	1	1	1	1	1	1	1	1	GAUT008298	GBRI007877	GFUI020621	GMOY005462	GPAI040697	GPPI042251	MDOA006911	SCAU014524	FBgn0052732	LLOJ002416	AAEL002998	AGAP002018
Group_2131	1	1	1	1	1	1	0	0	1	1	1	1	0	0	0	0	0	0	0	0	0	0	0	0	GAUT008299	GBRI007875	GFUI020620	GPAI040696	GPPI042244
Group_2132	1	1	1	1	1	1	1	1	1	1	1	1	1	1	1	1	1	1	0	0	1	1	1	1	GAUT008303	GBRI007894	GFUI020598	GMOY002476	GPAI040666	GPPI042522	MDOA009373	SCAU015185	FBgn0261811	AAEL010979	AGAP002695
Group_2133	6	1	6	1	7	1	6	1	7	1	7	1	1	1	1	1	1	1	0	0	9	1	3	1	GAUT008304	GAUT008305	GAUT021704	GAUT040939	GAUT040940	GAUT043075	GBRI007886	GBRI007887	GBRI011032	GBRI017504	GBRI024720	GBRI036097	GFUI008742	GFUI020600	GFUI020601	GFUI032761	GFUI032762	GFUI043958	GFUI046389	GMOY002510	GMOY002591	GMOY005002	GMOY006087	GMOY008390	GMOY011362	GPAI002982	GPAI010605	GPAI028019	GPAI028041	GPAI040683	GPAI040684	GPAI045817	GPPI001980	GPPI025271	GPPI027033	GPPI027034	GPPI042247	GPPI042531	GPPI043715	MDOA009919	SCAU010351	FBgn0259789	AAEL001633	AAEL001665	AAEL005916	AAEL005922	AAEL005938	AAEL006392	AAEL008722	AAEL012193	AAEL013799	AGAP001781	AGAP002702	AGAP013246
Group_2134	4	1	5	1	6	1	3	1	6	1	4	1	2	1	2	1	2	1	4	1	5	1	4	1	GAUT008316	GAUT049479	GAUT049480	GAUT049481	GBRI011761	GBRI023153	GBRI023154	GBRI023164	GBRI023166	GFUI001487	GFUI012840	GFUI012841	GFUI012843	GFUI012844	GFUI012849	GMOY000841	GMOY001693	GMOY003586	GPAI010716	GPAI010717	GPAI010718	GPAI010720	GPAI010721	GPAI047282	GPPI000935	GPPI042700	GPPI047736	GPPI047737	MDOA006556	MDOA013921	SCAU005724	SCAU006153	FBgn0031089	FBgn0053196	LLOJ003840	LLOJ003849	LLOJ009654	LLOJ009655	AAEL012905	AAEL012908	AAEL012909	AAEL012910	AAEL013612	AGAP003027	AGAP010021	AGAP010023	AGAP010024
Group_2135	1	1	1	1	1	1	1	1	1	1	1	1	1	1	1	1	1	1	0	0	1	1	1	1	GAUT008317	GBRI003567	GFUI001463	GMOY003094	GPAI047281	GPPI000932	MDOA014535	SCAU001735	FBgn0052529	AAEL005231	AGAP004446
Group_2136	2	1	1	1	2	1	0	0	2	1	2	1	1	1	1	1	1	1	1	1	1	1	1	1	GAUT008337	GAUT008352	GBRI003586	GFUI001422	GFUI001424	GPAI047255	GPAI047257	GPPI011584	GPPI011585	MDOA004758	SCAU011691	FBgn0085451	LLOJ005741	AAEL018175	AGAP007503
Group_2137	1	1	1	1	1	1	1	1	1	1	1	1	1	1	1	1	1	1	1	1	1	1	2	1	GAUT008339	GBRI003588	GFUI001419	GMOY008571	GPAI047253	GPPI011588	MDOA003928	SCAU008844	FBgn0028707	LLOJ001788	AAEL006166	AGAP004101	AGAP012836
Group_2138	1	1	1	1	1	1	1	1	1	1	1	1	1	1	1	1	1	1	0	0	2	1	1	1	GAUT008341	GBRI003589	GFUI001418	GMOY008572	GPAI047254	GPPI011587	MDOA008671	SCAU004859	FBgn0030966	AAEL014110	AAEL014252	AGAP010877
Group_2139	1	1	1	1	1	1	1	1	1	1	2	1	1	1	1	1	0	0	0	0	1	1	1	1	GAUT008342	GBRI003591	GFUI001423	GMOY009215	GPAI047261	GPPI052289	GPPI052290	MDOA011155	SCAU008322	AAEL008226	AGAP004447
Group_2140	1	1	2	1	1	1	0	0	1	1	1	1	2	1	1	1	0	0	0	0	0	0	0	0	GAUT008343	GBRI001148	GBRI003594	GFUI001430	GPAI047258	GPPI000907	MDOA016163	MDOA016892	SCAU009047
Group_2141	1	1	1	1	1	1	1	1	1	1	1	1	1	1	1	1	1	1	1	1	1	1	1	1	GAUT008349	GBRI003606	GFUI001400	GMOY000500	GPAI029648	GPPI011586	MDOA010582	SCAU012227	FBgn0029664	LLOJ009762	AAEL009984	AGAP003413
Group_2142	1	1	1	1	1	1	0	0	0	0	1	1	1	1	1	1	1	1	1	1	0	0	0	0	GAUT008350	GBRI003605	GFUI001401	GPPI011599	MDOA012692	SCAU001167	FBgn0034631	LLOJ004034
Group_2143	20	1	20	1	18	1	17	1	19	1	17	1	26	1	26	1	22	1	12	1	21	1	16	1	GAUT008351	GAUT014488	GAUT016811	GAUT017838	GAUT026575	GAUT029098	GAUT035680	GAUT041588	GAUT044030	GAUT044044	GAUT044045	GAUT044046	GAUT046183	GAUT048453	GAUT048454	GAUT048456	GAUT049464	GAUT050761	GAUT050770	GAUT051984	GBRI003249	GBRI003269	GBRI003270	GBRI003607	GBRI009902	GBRI009911	GBRI009912	GBRI009913	GBRI011506	GBRI012596	GBRI015957	GBRI015974	GBRI016342	GBRI021261	GBRI021311	GBRI023132	GBRI023134	GBRI028102	GBRI029249	GBRI033597	GFUI001403	GFUI008172	GFUI008173	GFUI008174	GFUI012825	GFUI014859	GFUI014860	GFUI016823	GFUI027799	GFUI028569	GFUI030613	GFUI030632	GFUI031034	GFUI036859	GFUI038068	GFUI041329	GFUI043076	GFUI047040	GMOY000502	GMOY000517	GMOY000676	GMOY000840	GMOY001362	GMOY004382	GMOY004498	GMOY007447	GMOY009326	GMOY009343	GMOY009386	GMOY009388	GMOY010012	GMOY010066	GMOY010116	GMOY011001	GMOY011002	GPAI010742	GPAI012718	GPAI013961	GPAI017210	GPAI022513	GPAI027141	GPAI029647	GPAI036618	GPAI039824	GPAI041595	GPAI041950	GPAI041958	GPAI041959	GPAI041960	GPAI042816	GPAI043374	GPAI043376	GPAI043382	GPAI046460	GPPI005753	GPPI005764	GPPI005768	GPPI006128	GPPI011600	GPPI016753	GPPI017621	GPPI020186	GPPI020187	GPPI021264	GPPI030887	GPPI031833	GPPI031836	GPPI045345	GPPI046496	GPPI047739	GPPI049162	MDOA000538	MDOA000577	MDOA000727	MDOA003461	MDOA003526	MDOA003538	MDOA003677	MDOA004082	MDOA004148	MDOA004181	MDOA004369	MDOA004476	MDOA005685	MDOA005687	MDOA007545	MDOA007770	MDOA008379	MDOA008675	MDOA009302	MDOA009488	MDOA009724	MDOA009787	MDOA010568	MDOA011070	MDOA011475	MDOA013155	SCAU001223	SCAU002483	SCAU003913	SCAU004061	SCAU004192	SCAU004226	SCAU004718	SCAU005048	SCAU005738	SCAU005785	SCAU005823	SCAU006826	SCAU007746	SCAU007863	SCAU008081	SCAU008218	SCAU008306	SCAU009804	SCAU009840	SCAU010340	SCAU012421	SCAU012790	SCAU014082	SCAU014305	SCAU014310	SCAU015389	FBgn0010414	FBgn0011603	FBgn0014454	FBgn0027660	FBgn0028886	FBgn0029663	FBgn0029762	FBgn0031935	FBgn0031936	FBgn0031937	FBgn0031939	FBgn0033443	FBgn0033708	FBgn0034136	FBgn0034381	FBgn0034911	FBgn0035969	FBgn0039915	FBgn0053296	FBgn0260479	FBgn0262476	FBgn0267326	LLOJ000996	LLOJ001124	LLOJ001984	LLOJ003168	LLOJ004234	LLOJ006131	LLOJ006208	LLOJ007411	LLOJ007487	LLOJ008373	LLOJ009743	LLOJ009760	AAEL000298	AAEL002210	AAEL002236	AAEL003618	AAEL003619	AAEL003624	AAEL003626	AAEL003627	AAEL003640	AAEL003641	AAEL003860	AAEL005278	AAEL005581	AAEL006412	AAEL008424	AAEL010106	AAEL010681	AAEL010883	AAEL014927	AAEL015287	AAEL018304	AGAP000637	AGAP004932	AGAP007367	AGAP008467	AGAP008940	AGAP009768	AGAP010481	AGAP010621	AGAP010857	AGAP010860	AGAP010861	AGAP010865	AGAP011279	AGAP012565	AGAP012626	AGAP028615
Group_2144	2	1	3	1	2	1	2	1	2	1	2	1	2	1	2	1	2	1	1	1	1	1	3	1	GAUT008353	GAUT051174	GBRI003585	GBRI022262	GBRI033283	GFUI001402	GFUI019548	GMOY005757	GMOY008574	GPAI000897	GPAI017460	GPPI000466	GPPI045466	MDOA005606	MDOA007548	SCAU002933	SCAU016147	FBgn0031696	FBgn0263855	LLOJ008416	AAEL011596	AGAP003332	AGAP028744	AGAP028745
Group_2145	3	1	0	0	4	1	0	0	1	1	1	1	2	1	1	1	4	1	0	0	0	0	0	0	GAUT008354	GAUT008356	GAUT047204	GFUI001421	GFUI017287	GFUI024105	GFUI029039	GPAI029651	GPPI015759	MDOA002805	MDOA010793	SCAU009735	FBgn0038993	FBgn0050391	FBgn0050393	FBgn0051910
Group_2146	1	1	1	1	1	1	1	1	1	1	1	1	1	1	1	1	1	1	1	1	0	0	1	1	GAUT008355	GBRI003608	GFUI001417	GMOY008575	GPAI029646	GPPI011591	MDOA001254	SCAU009486	FBgn0028327	LLOJ009763	AGAP001721
Group_2147	1	1	1	1	1	1	1	1	1	1	1	1	1	1	1	1	1	1	1	1	1	1	1	1	GAUT008357	GBRI003609	GFUI001399	GMOY000503	GPAI029645	GPPI011602	MDOA009943	SCAU002317	FBgn0043799	LLOJ009759	AAEL009164	AGAP000639
Group_2148	3	1	0	0	3	1	1	1	3	1	3	1	0	0	0	0	0	0	0	0	0	0	0	0	GAUT008361	GAUT022008	GAUT022009	GFUI001404	GFUI016316	GFUI016319	GMOY007022	GPAI029653	GPAI029654	GPAI046110	GPPI011610	GPPI011611	GPPI014578
Group_2149	1	1	0	0	0	0	0	0	1	1	1	1	0	0	0	0	0	0	0	0	0	0	0	0	GAUT008365	GPAI029640	GPPI011615
Group_2150	1	1	1	1	1	1	1	1	0	0	0	0	0	0	0	0	0	0	0	0	1	1	0	0	GAUT008370	GBRI003622	GFUI001386	GMOY008480	AAEL009163
Group_2151	2	1	2	1	2	1	2	1	2	1	2	1	1	1	1	1	4	1	0	0	0	0	0	0	GAUT008371	GAUT020587	GBRI003621	GBRI029132	GFUI001384	GFUI038902	GMOY005510	GMOY008481	GPAI029634	GPAI039879	GPPI011617	GPPI036410	MDOA007950	SCAU012779	FBgn0029658	FBgn0029659	FBgn0031103	FBgn0031954
Group_2152	1	1	0	0	0	0	0	0	0	0	1	1	0	0	0	0	0	0	0	0	0	0	0	0	GAUT008380	GPPI011628
Group_2153	1	1	1	1	1	1	1	1	1	1	1	1	1	1	1	1	1	1	1	1	1	1	1	1	GAUT008381	GBRI003631	GFUI001373	GMOY005597	GPAI003880	GPPI011627	MDOA009876	SCAU013837	FBgn0262656	LLOJ001942	AAEL017286	AGAP000646
Group_2154	1	1	1	1	1	1	1	1	1	1	1	1	0	0	0	0	0	0	0	0	0	0	0	0	GAUT008387	GBRI003635	GFUI001355	GMOY008663	GPAI003879	GPPI011626
Group_2155	1	1	1	1	1	1	2	1	1	1	1	1	1	1	1	1	1	1	2	1	1	1	1	1	GAUT008392	GBRI003649	GFUI001346	GMOY001206	GMOY001375	GPAI003884	GPPI011644	MDOA003947	SCAU000589	FBgn0036581	LLOJ001416	LLOJ002360	AAEL014501	AGAP006248
Group_2156	1	1	1	1	1	1	1	1	1	1	1	1	2	1	1	1	1	1	1	1	1	1	1	1	GAUT008393	GBRI019550	GFUI043286	GMOY002244	GPAI018630	GPPI029342	MDOA003312	MDOA004430	SCAU015881	FBgn0036196	LLOJ007784	AAEL009533	AGAP012127
Group_2157	1	1	1	1	1	1	1	1	1	1	1	1	2	1	2	1	1	1	1	1	1	1	1	1	GAUT008394	GBRI003650	GFUI001340	GMOY001205	GPAI048306	GPPI011648	MDOA003230	MDOA004963	SCAU005401	SCAU015855	FBgn0040319	LLOJ005894	AAEL008105	AGAP001512
Group_2158	2	1	2	1	2	1	2	1	2	1	2	1	1	1	1	1	1	1	2	1	1	1	1	1	GAUT008395	GAUT033359	GBRI003653	GBRI043784	GFUI001344	GFUI022176	GMOY001207	GMOY003225	GPAI003888	GPAI025776	GPPI001800	GPPI011635	MDOA014046	SCAU001682	FBgn0033769	LLOJ001250	LLOJ001252	AAEL003019	AGAP000649
Group_2159	3	1	2	1	4	1	1	1	3	1	4	1	1	1	1	1	1	1	0	0	0	0	0	0	GAUT008396	GAUT028558	GAUT037020	GBRI003654	GBRI039852	GFUI001343	GFUI027609	GFUI030156	GFUI045493	GMOY001209	GPAI003897	GPAI034361	GPAI035384	GPPI006657	GPPI011636	GPPI042893	GPPI045458	MDOA009224	SCAU007738	FBgn0261266
Group_2160	2	1	2	1	2	1	1	1	1	1	2	1	1	1	2	1	0	0	0	0	0	0	1	1	GAUT008404	GAUT008406	GBRI010958	GBRI010959	GFUI029964	GFUI029969	GMOY007938	GPAI030445	GPPI037862	GPPI037863	MDOA000690	SCAU013071	SCAU014711	AGAP001258
Group_2161	2	1	1	1	1	1	2	1	1	1	1	1	1	1	1	1	1	1	2	1	2	1	1	1	GAUT008405	GAUT008407	GBRI014050	GFUI005429	GMOY000625	GMOY002242	GPAI018645	GPPI029328	MDOA003543	SCAU001954	FBgn0022768	LLOJ002212	LLOJ007343	AAEL007171	AAEL010446	AGAP004291
Group_2162	1	1	1	1	1	1	1	1	0	0	1	1	1	1	2	1	1	1	0	0	0	0	1	1	GAUT008409	GBRI014051	GFUI005431	GMOY000624	GPPI029325	MDOA005856	SCAU007188	SCAU013798	FBgn0263997	AGAP003009
Group_2163	8	1	9	1	8	1	7	1	8	1	9	1	32	1	22	1	20	1	1	1	18	1	14	1	GAUT008413	GAUT009822	GAUT009842	GAUT009847	GAUT016591	GAUT031522	GAUT036096	GAUT051373	GBRI001842	GBRI001850	GBRI001861	GBRI003692	GBRI010635	GBRI010995	GBRI022475	GBRI030711	GBRI039201	GFUI000676	GFUI010316	GFUI029962	GFUI029972	GFUI035155	GFUI035870	GFUI035875	GFUI043361	GMOY000623	GMOY002950	GMOY007009	GMOY007980	GMOY008143	GMOY009264	GMOY010088	GPAI016249	GPAI016257	GPAI016270	GPAI018460	GPAI030450	GPAI035657	GPAI035660	GPAI038946	GPPI000854	GPPI007545	GPPI019848	GPPI019862	GPPI019865	GPPI034999	GPPI035003	GPPI037857	GPPI037861	MDOA000654	MDOA001781	MDOA002705	MDOA003640	MDOA003759	MDOA004195	MDOA004854	MDOA005385	MDOA007181	MDOA007506	MDOA008525	MDOA008857	MDOA008990	MDOA009114	MDOA009322	MDOA009947	MDOA009993	MDOA009995	MDOA010107	MDOA010402	MDOA010521	MDOA010809	MDOA011932	MDOA012409	MDOA013218	MDOA013306	MDOA013492	MDOA013619	MDOA014256	MDOA015162	MDOA015185	MDOA015268	SCAU000195	SCAU000353	SCAU001508	SCAU002111	SCAU003919	SCAU005564	SCAU005873	SCAU006360	SCAU006699	SCAU007941	SCAU008330	SCAU008608	SCAU009895	SCAU010150	SCAU010176	SCAU010292	SCAU010597	SCAU011709	SCAU012562	SCAU012887	SCAU013186	SCAU015246	FBgn0015010	FBgn0020508	FBgn0030562	FBgn0032853	FBgn0034623	FBgn0034624	FBgn0035042	FBgn0036070	FBgn0036072	FBgn0037879	FBgn0037888	FBgn0037889	FBgn0050486	FBgn0050488	FBgn0051296	FBgn0052679	FBgn0054002	FBgn0250842	FBgn0260766	FBgn0261848	LLOJ000451	AAEL000793	AAEL002476	AAEL002682	AAEL002693	AAEL003053	AAEL003057	AAEL004199	AAEL004407	AAEL005531	AAEL006297	AAEL006524	AAEL009239	AAEL009695	AAEL010269	AAEL011797	AAEL011798	AAEL013406	AAEL018222	AGAP000356	AGAP000357	AGAP000485	AGAP003354	AGAP004893	AGAP006417	AGAP006418	AGAP006419	AGAP006420	AGAP006421	AGAP006443	AGAP008109	AGAP010550	AGAP013192
Group_2164	1	1	0	0	0	0	0	0	1	1	1	1	0	0	0	0	0	0	0	0	0	0	0	0	GAUT008414	GPAI017914	GPPI037859
Group_2165	1	1	0	0	1	1	0	0	1	1	1	1	1	1	0	0	0	0	0	0	0	0	0	0	GAUT008421	GFUI046568	GPAI030462	GPPI043919	MDOA016546
Group_2166	2	1	9	1	2	1	2	1	2	1	2	1	1	1	1	1	1	1	2	1	1	1	1	1	GAUT008425	GAUT047297	GBRI010984	GBRI010987	GBRI010988	GBRI012187	GBRI012864	GBRI012871	GBRI035003	GBRI037767	GBRI041337	GFUI045552	GFUI050846	GMOY000246	GMOY008293	GPAI003506	GPAI030471	GPPI023612	GPPI043932	MDOA000954	SCAU001276	FBgn0029133	LLOJ006616	LLOJ009015	AAEL001623	AGAP000308
Group_2167	3	1	3	1	3	1	3	1	3	1	3	1	4	1	5	1	5	1	4	1	7	1	4	1	GAUT008427	GAUT034298	GAUT046341	GBRI007721	GBRI011000	GBRI034994	GFUI008595	GFUI048218	GFUI050849	GMOY000248	GMOY001582	GMOY004789	GPAI030472	GPAI031846	GPAI032094	GPPI020493	GPPI024048	GPPI043934	MDOA000629	MDOA000979	MDOA002384	MDOA011908	SCAU000019	SCAU001001	SCAU005856	SCAU008258	SCAU012262	FBgn0001250	FBgn0003328	FBgn0004456	FBgn0034005	FBgn0034880	LLOJ007833	LLOJ009050	LLOJ009718	LLOJ009720	AAEL001603	AAEL011038	AAEL013381	AAEL013600	AAEL013762	AAEL014660	AAEL015560	AGAP000032	AGAP000307	AGAP004303	AGAP006826
Group_2168	2	1	0	0	2	1	0	0	2	1	2	1	1	1	1	1	1	1	0	0	0	0	0	0	GAUT008428	GAUT031778	GFUI046566	GFUI050928	GPAI030457	GPAI030528	GPPI032215	GPPI043931	MDOA005374	SCAU006005	FBgn0029931
Group_2169	1	1	0	0	0	0	0	0	1	1	0	0	0	0	0	0	0	0	0	0	0	0	0	0	GAUT008435	GPAI030482
Group_2170	1	1	0	0	0	0	0	0	0	0	1	1	0	0	0	0	0	0	0	0	0	0	0	0	GAUT008442	GPPI044719
Group_2171	6	1	7	1	5	1	6	1	5	1	5	1	6	1	7	1	8	1	3	1	6	1	7	1	GAUT008451	GAUT008454	GAUT008457	GAUT013461	GAUT016713	GAUT041801	GBRI002912	GBRI009423	GBRI017687	GBRI018597	GBRI040598	GBRI040601	GBRI040603	GFUI010818	GFUI013028	GFUI036318	GFUI050882	GFUI050884	GMOY000528	GMOY000530	GMOY009259	GMOY009529	GMOY010160	GMOY013001	GPAI002370	GPAI005098	GPAI018768	GPAI030495	GPAI030497	GPPI012328	GPPI015929	GPPI024195	GPPI044722	GPPI044724	MDOA001231	MDOA003575	MDOA003851	MDOA006662	MDOA007798	MDOA012766	SCAU004559	SCAU008875	SCAU010201	SCAU010448	SCAU012211	SCAU013731	SCAU016379	FBgn0026872	FBgn0029580	FBgn0030481	FBgn0036217	FBgn0037292	FBgn0040805	FBgn0052262	FBgn0052263	LLOJ001906	LLOJ007237	LLOJ009721	AAEL000644	AAEL000666	AAEL001601	AAEL001625	AAEL004577	AAEL009112	AGAP001403	AGAP004046	AGAP010066	AGAP012390	AGAP012415	AGAP012621	AGAP012622
Group_2172	2	1	1	1	1	1	1	1	2	1	1	1	1	1	1	1	2	1	0	0	1	1	0	0	GAUT008452	GAUT032845	GBRI040597	GFUI028813	GMOY000524	GPAI030496	GPAI040448	GPPI001636	MDOA007257	SCAU015276	FBgn0031440	FBgn0260986	AAEL008088
Group_2173	2	1	1	1	2	1	3	1	4	1	2	1	2	1	2	1	2	1	3	1	3	1	2	1	GAUT008453	GAUT033189	GBRI019198	GFUI037998	GFUI050901	GMOY000523	GMOY011323	GMOY011324	GPAI015123	GPAI015127	GPAI030499	GPAI042977	GPPI014116	GPPI044711	MDOA010975	MDOA013203	SCAU007320	SCAU009665	FBgn0025381	FBgn0037897	LLOJ002942	LLOJ002944	LLOJ006711	AAEL003229	AAEL014564	AAEL015302	AGAP005290	AGAP010307
Group_2174	17	1	19	1	21	1	12	1	16	1	15	1	36	1	40	1	23	1	17	1	34	1	23	1	GAUT008459	GAUT008460	GAUT014458	GAUT014459	GAUT014460	GAUT014943	GAUT014946	GAUT027435	GAUT027436	GAUT027437	GAUT027438	GAUT027439	GAUT027440	GAUT032667	GAUT032675	GAUT048962	GAUT051962	GBRI012564	GBRI012565	GBRI012567	GBRI012568	GBRI022025	GBRI022027	GBRI026705	GBRI030344	GBRI030345	GBRI030346	GBRI030349	GBRI033979	GBRI040606	GBRI043420	GBRI043421	GBRI043422	GBRI043423	GBRI043424	GBRI043427	GFUI014878	GFUI014879	GFUI014880	GFUI014881	GFUI020969	GFUI028614	GFUI029963	GFUI029965	GFUI029966	GFUI029968	GFUI029971	GFUI032988	GFUI032989	GFUI032992	GFUI032993	GFUI032994	GFUI032995	GFUI032996	GFUI046335	GFUI046340	GFUI050887	GMOY000529	GMOY000672	GMOY005309	GMOY005310	GMOY005901	GMOY007343	GMOY008435	GMOY009005	GMOY009006	GMOY009756	GMOY009757	GMOY009758	GPAI012720	GPAI012722	GPAI012726	GPAI012727	GPAI012728	GPAI014724	GPAI014732	GPAI014733	GPAI014734	GPAI014735	GPAI016815	GPAI024264	GPAI024273	GPAI038915	GPAI038923	GPAI046500	GPPI017875	GPPI017880	GPPI020171	GPPI020172	GPPI020173	GPPI036831	GPPI037870	GPPI037882	GPPI037883	GPPI037884	GPPI037886	GPPI038601	GPPI038603	GPPI044721	GPPI045324	MDOA000120	MDOA000550	MDOA001049	MDOA001474	MDOA001516	MDOA001659	MDOA001776	MDOA002596	MDOA003225	MDOA003794	MDOA004350	MDOA004980	MDOA005077	MDOA005142	MDOA006308	MDOA006368	MDOA006477	MDOA006952	MDOA007007	MDOA007098	MDOA008397	MDOA009055	MDOA010508	MDOA010684	MDOA010722	MDOA011439	MDOA011698	MDOA011745	MDOA013659	MDOA013962	MDOA014381	MDOA014622	MDOA015416	MDOA016095	MDOA016470	MDOA016775	SCAU000050	SCAU000166	SCAU001401	SCAU001952	SCAU001973	SCAU002802	SCAU002905	SCAU003549	SCAU003706	SCAU003764	SCAU004149	SCAU004275	SCAU005222	SCAU005294	SCAU005527	SCAU005630	SCAU006240	SCAU006301	SCAU007038	SCAU007204	SCAU008307	SCAU009133	SCAU009271	SCAU009533	SCAU011173	SCAU011282	SCAU011829	SCAU012368	SCAU013058	SCAU013659	SCAU013728	SCAU013996	SCAU014102	SCAU014299	SCAU014735	SCAU014798	SCAU015253	SCAU015556	SCAU015598	SCAU016401	FBgn0011834	FBgn0030773	FBgn0030774	FBgn0030775	FBgn0030776	FBgn0030777	FBgn0031141	FBgn0037677	FBgn0037678	FBgn0038001	FBgn0038002	FBgn0038003	FBgn0038479	FBgn0038481	FBgn0038482	FBgn0038484	FBgn0038485	FBgn0051265	FBgn0051266	FBgn0051267	FBgn0051269	FBgn0052523	FBgn0052808	LLOJ000484	LLOJ001256	LLOJ002683	LLOJ003408	LLOJ004320	LLOJ005456	LLOJ006071	LLOJ006072	LLOJ006425	LLOJ006426	LLOJ006427	LLOJ006428	LLOJ006429	LLOJ007563	LLOJ008108	LLOJ009192	LLOJ009960	AAEL001674	AAEL001690	AAEL001693	AAEL001701	AAEL001703	AAEL002177	AAEL002347	AAEL002360	AAEL006594	AAEL006598	AAEL006627	AAEL006919	AAEL007938	AAEL008567	AAEL008767	AAEL008769	AAEL008780	AAEL008781	AAEL008782	AAEL008784	AAEL009244	AAEL009680	AAEL011230	AAEL011913	AAEL011916	AAEL011917	AAEL011919	AAEL011920	AAEL011922	AAEL011929	AAEL015085	AAEL015087	AAEL015294	AAEL017457	AGAP002543	AGAP003807	AGAP003971	AGAP004900	AGAP005065	AGAP005194	AGAP005195	AGAP005196	AGAP005310	AGAP006416	AGAP006539	AGAP006707	AGAP006709	AGAP006710	AGAP006711	AGAP007141	AGAP007142	AGAP009828	AGAP011917	AGAP011918	AGAP011919	AGAP011920	AGAP028136
Group_2175	2	1	1	1	1	1	1	1	1	1	1	1	1	1	1	1	1	1	1	1	2	1	1	1	GAUT008470	GAUT037944	GBRI040611	GFUI050903	GMOY000522	GPAI030500	GPPI044709	MDOA011042	SCAU006189	FBgn0003517	LLOJ005822	AAEL008083	AAEL013694	AGAP011777
Group_2176	1	1	1	1	1	1	1	1	1	1	2	1	1	1	1	1	1	1	1	1	1	1	1	1	GAUT008475	GBRI002614	GFUI050918	GMOY001048	GPAI030521	GPPI032222	GPPI032223	MDOA002961	SCAU013248	FBgn0033973	LLOJ005544	AAEL012884	AGAP011210
Group_2177	1	1	0	0	1	1	1	1	1	1	1	1	1	1	1	1	1	1	0	0	2	1	1	1	GAUT008476	GFUI050919	GMOY001046	GPAI030522	GPPI032220	MDOA007466	SCAU002008	FBgn0028434	AAEL008081	AAEL013693	AGAP004029
Group_2178	1	1	1	1	1	1	1	1	1	1	2	1	1	1	1	1	1	1	0	0	0	0	0	0	GAUT008478	GBRI040630	GFUI050920	GMOY005233	GPAI030527	GPPI032217	GPPI032218	MDOA015003	SCAU002615	FBgn0025393
Group_2179	1	1	1	1	1	1	0	0	1	1	1	1	0	0	1	1	0	0	0	0	0	0	1	1	GAUT008480	GBRI040620	GFUI050927	GPAI030515	GPPI000475	SCAU003610	AGAP012430
Group_2180	1	1	1	1	2	1	1	1	1	1	1	1	1	1	1	1	1	1	1	1	1	1	1	1	GAUT008484	GBRI002611	GFUI044202	GFUI050936	GMOY001049	GPAI030523	GPPI032221	MDOA009892	SCAU006830	FBgn0030170	LLOJ003812	AAEL000201	AGAP004685
Group_2181	1	1	2	1	1	1	1	1	1	1	1	1	2	1	2	1	2	1	3	1	3	1	2	1	GAUT008485	GBRI002629	GBRI012741	GFUI050937	GMOY001050	GPAI030525	GPPI032200	MDOA007079	MDOA007777	SCAU002242	SCAU006238	FBgn0029909	FBgn0039747	LLOJ001665	LLOJ005640	LLOJ005641	AAEL002894	AAEL010929	AAEL011970	AGAP000369	AGAP000445
Group_2182	2	1	2	1	2	1	2	1	1	1	3	1	2	1	1	1	5	1	1	1	1	1	1	1	GAUT008486	GAUT008983	GBRI002630	GBRI019556	GFUI047772	GFUI050948	GMOY005531	GMOY007617	GPAI030536	GPPI032202	GPPI048126	GPPI048427	MDOA001438	MDOA012159	SCAU011403	FBgn0030525	FBgn0032372	FBgn0035679	FBgn0043783	FBgn0052445	LLOJ004313	AAEL010590	AGAP004376
Group_2183	1	1	1	1	1	1	1	1	1	1	2	1	1	1	1	1	1	1	1	1	1	1	1	1	GAUT008487	GBRI002616	GFUI050938	GMOY001047	GPAI030526	GPPI032216	GPPI032219	MDOA000329	SCAU008441	FBgn0053505	LLOJ005639	AAEL012260	AGAP005320
Group_2184	3	1	2	1	3	1	3	1	3	1	3	1	1	1	0	0	1	1	1	1	0	0	1	1	GAUT008491	GAUT008499	GAUT018472	GBRI023474	GBRI037871	GFUI021983	GFUI050949	GFUI050963	GMOY001167	GMOY005532	GMOY005638	GPAI001445	GPAI001657	GPAI048124	GPPI030440	GPPI032188	GPPI032189	MDOA005340	FBgn0039831	LLOJ009913	AGAP000765
Group_2185	1	1	0	0	0	0	0	0	1	1	0	0	0	0	0	0	0	0	0	0	0	0	0	0	GAUT008492	GPAI030537
Group_2186	1	1	0	0	0	0	0	0	1	1	1	1	0	0	0	0	0	0	0	0	0	0	0	0	GAUT008527	GPAI026717	GPPI032297
Group_2187	1	1	1	1	1	1	1	1	1	1	1	1	1	1	1	1	1	1	1	1	1	1	1	1	GAUT008539	GBRI001372	GFUI051880	GMOY006497	GPAI026714	GPPI032309	MDOA012544	SCAU003264	FBgn0003016	LLOJ003992	AAEL008670	AGAP009847
Group_2188	1	1	1	1	0	0	1	1	1	1	1	1	1	1	0	0	0	0	0	0	1	1	1	1	GAUT008540	GBRI001351	GMOY004078	GPAI026713	GPPI032307	MDOA008872	AAEL008667	AGAP009848
Group_2189	2	1	2	1	4	1	3	1	3	1	5	1	1	1	1	1	2	1	1	1	2	1	1	1	GAUT008541	GAUT044121	GBRI014830	GBRI041882	GFUI025333	GFUI031146	GFUI036451	GFUI051901	GMOY000340	GMOY006498	GMOY009403	GPAI001031	GPAI026733	GPAI042052	GPPI005689	GPPI018863	GPPI032308	GPPI042795	GPPI046358	MDOA014057	SCAU004268	FBgn0036334	FBgn0038200	LLOJ008701	AAEL001052	AAEL013161	AGAP001502
Group_2190	1	1	0	0	1	1	0	0	0	0	1	1	0	0	0	0	0	0	0	0	0	0	0	0	GAUT008544	GFUI051874	GPPI032319
Group_2191	1	1	0	0	0	0	0	0	0	0	1	1	0	0	0	0	0	0	0	0	0	0	0	0	GAUT008558	GPPI032311
Group_2192	2	1	2	1	2	1	0	0	2	1	2	1	0	0	0	0	0	0	0	0	0	0	0	0	GAUT008570	GAUT047214	GBRI001411	GBRI001524	GFUI024109	GFUI051865	GPAI005559	GPAI005642	GPPI000400	GPPI015772
Group_2193	1	1	0	0	1	1	0	0	0	0	1	1	0	0	0	0	0	0	0	0	0	0	0	0	GAUT008571	GFUI051867	GPPI032321
Group_2194	2	1	2	1	2	1	2	1	2	1	3	1	2	1	2	1	2	1	4	1	3	1	1	1	GAUT008579	GAUT008604	GBRI001402	GBRI001457	GFUI051816	GFUI051850	GMOY001970	GMOY005303	GPAI005613	GPAI005641	GPPI000580	GPPI032340	GPPI047498	MDOA008264	MDOA014654	SCAU010630	SCAU015768	FBgn0004858	FBgn0005771	LLOJ000589	LLOJ000590	LLOJ002763	LLOJ008285	AAEL006476	AAEL011086	AAEL015487	AGAP010223
Group_2195	1	1	0	0	0	0	0	0	1	1	1	1	0	0	0	0	0	0	0	0	0	0	0	0	GAUT008580	GPAI005656	GPPI032354
Group_2196	1	1	0	0	0	0	0	0	1	1	1	1	0	0	0	0	0	0	0	0	0	0	0	0	GAUT008587	GPAI005633	GPPI032355
Group_2197	2	1	2	1	2	1	2	1	2	1	2	1	1	1	1	1	1	1	1	1	1	1	2	1	GAUT008603	GAUT050029	GBRI012350	GBRI020263	GFUI051024	GFUI051822	GMOY001351	GMOY004326	GPAI005617	GPAI031449	GPPI033859	GPPI047493	MDOA007131	SCAU010111	FBgn0029820	LLOJ003147	AAEL001446	AGAP000633	AGAP005309
Group_2198	6	1	5	1	5	1	5	1	5	1	6	1	14	1	23	1	4	1	5	1	4	1	6	1	GAUT008605	GAUT035079	GAUT035080	GAUT035087	GAUT045966	GAUT048016	GBRI007831	GBRI018911	GBRI021488	GBRI040778	GBRI040781	GFUI014686	GFUI026529	GFUI026543	GFUI028764	GFUI051817	GMOY001818	GMOY001969	GMOY010519	GMOY010534	GMOY010535	GPAI005624	GPAI028372	GPAI028373	GPAI028374	GPAI040755	GPPI017342	GPPI017343	GPPI017345	GPPI020360	GPPI028649	GPPI047489	MDOA001870	MDOA002722	MDOA004172	MDOA006337	MDOA007578	MDOA007867	MDOA008151	MDOA009090	MDOA010200	MDOA010255	MDOA010859	MDOA011184	MDOA011189	MDOA015006	SCAU000580	SCAU000763	SCAU001108	SCAU001554	SCAU002015	SCAU002428	SCAU002884	SCAU003632	SCAU004834	SCAU007325	SCAU007533	SCAU007773	SCAU009283	SCAU009785	SCAU010137	SCAU010566	SCAU010941	SCAU010945	SCAU013319	SCAU013669	SCAU014094	SCAU015074	SCAU016627	FBgn0023525	FBgn0029608	FBgn0029863	FBgn0039864	LLOJ000307	LLOJ003212	LLOJ003213	LLOJ005347	LLOJ005348	AAEL003069	AAEL009032	AAEL010943	AAEL010944	AGAP002835	AGAP003733	AGAP003734	AGAP004200	AGAP004785	AGAP013350
Group_2199	1	1	0	0	1	1	0	0	0	0	2	1	0	0	0	0	0	0	0	0	0	0	0	0	GAUT008606	GFUI051830	GPPI033856	GPPI047491
Group_2200	1	1	0	0	1	1	0	0	0	0	1	1	0	0	0	0	0	0	0	0	0	0	0	0	GAUT008609	GFUI051824	GPPI047494
Group_2201	1	1	0	0	1	1	0	0	1	1	1	1	0	0	0	0	0	0	0	0	0	0	0	0	GAUT008613	GFUI051818	GPAI005614	GPPI047492
Group_2202	1	1	1	1	1	1	1	1	1	1	1	1	0	0	0	0	0	0	0	0	0	0	0	0	GAUT008622	GBRI001475	GFUI051797	GMOY001435	GPAI005596	GPPI045066
Group_2203	1	1	1	1	1	1	1	1	1	1	1	1	4	1	4	1	1	1	0	0	0	0	0	0	GAUT008623	GBRI001487	GFUI051799	GMOY001434	GPAI005593	GPPI045068	MDOA005538	MDOA008936	MDOA012001	MDOA013083	SCAU005280	SCAU007692	SCAU008316	SCAU012067	FBgn0028515
Group_2204	1	1	1	1	1	1	0	0	2	1	1	1	0	0	0	0	0	0	0	0	1	1	0	0	GAUT008624	GBRI001496	GFUI051783	GPAI005582	GPAI005583	GPPI045083	AAEL004491
Group_2205	1	1	0	0	1	1	1	1	1	1	1	1	0	0	0	0	0	0	2	1	0	0	0	0	GAUT008625	GFUI000866	GMOY008586	GPAI005584	GPPI045084	LLOJ003640	LLOJ009842
Group_2206	1	1	1	1	1	1	1	1	1	1	1	1	1	1	1	1	1	1	0	0	1	1	1	1	GAUT008626	GBRI001476	GFUI051796	GMOY001437	GPAI005595	GPPI045069	MDOA014547	SCAU015710	FBgn0263873	AAEL004494	AGAP009424
Group_2207	5	1	2	1	2	1	5	1	3	1	1	1	2	1	2	1	2	1	1	1	2	1	1	1	GAUT008627	GAUT023146	GAUT042487	GAUT046841	GAUT052059	GBRI001477	GBRI022537	GFUI019894	GFUI051795	GMOY001436	GMOY006630	GMOY008542	GMOY008934	GMOY010969	GPAI005594	GPAI040134	GPAI044132	GPPI045071	MDOA001538	MDOA014504	SCAU001655	SCAU012086	FBgn0032833	FBgn0033020	LLOJ006246	AAEL005170	AAEL013009	AGAP008727
Group_2208	2	1	1	1	2	1	2	1	1	1	2	1	0	0	1	1	0	0	0	0	0	0	0	0	GAUT008629	GAUT051585	GBRI010243	GFUI025133	GFUI051790	GMOY003861	GMOY008587	GPAI042435	GPPI003841	GPPI045082	SCAU013469
Group_2209	1	1	0	0	0	0	0	0	1	1	1	1	0	0	0	0	0	0	0	0	0	0	0	0	GAUT008632	GPAI005603	GPPI045067
Group_2210	1	1	0	0	1	1	0	0	1	1	1	1	0	0	0	0	0	0	0	0	0	0	0	0	GAUT008641	GFUI051798	GPAI005597	GPPI045070
Group_2211	1	1	0	0	0	0	0	0	0	0	1	1	0	0	0	0	0	0	0	0	0	0	0	0	GAUT008642	GPPI045093
Group_2212	1	1	1	1	1	1	1	1	1	1	1	1	1	1	1	1	1	1	1	1	1	1	1	1	GAUT008648	GBRI024786	GFUI000271	GMOY005484	GPAI020647	GPPI034420	MDOA005884	SCAU008279	FBgn0051323	LLOJ005099	AAEL002484	AGAP002553
Group_2213	1	1	1	1	3	1	1	1	1	1	2	1	1	1	1	1	1	1	1	1	1	1	1	1	GAUT008649	GBRI024787	GFUI000272	GFUI047240	GFUI047243	GMOY011868	GPAI020648	GPPI034421	GPPI043446	MDOA004213	SCAU008350	FBgn0039417	LLOJ003108	AAEL011762	AGAP001442
Group_2214	1	1	1	1	1	1	1	1	1	1	1	1	1	1	1	1	1	1	1	1	1	1	1	1	GAUT008659	GBRI012070	GFUI004073	GMOY011869	GPAI020655	GPPI034431	MDOA009098	SCAU000030	FBgn0039419	LLOJ003111	AAEL005681	AGAP002566
Group_2215	6	1	0	0	6	1	0	0	5	1	5	1	0	0	0	0	0	0	0	0	0	0	0	0	GAUT008671	GAUT010300	GAUT027499	GAUT036858	GAUT036865	GAUT047318	GFUI016204	GFUI016205	GFUI026897	GFUI033324	GFUI040596	GFUI047318	GPAI003517	GPAI006842	GPAI020656	GPAI020657	GPAI034679	GPPI012091	GPPI023462	GPPI024622	GPPI033146	GPPI034436
Group_2216	1	1	1	1	1	1	1	1	1	1	1	1	2	1	2	1	2	1	1	1	1	1	1	1	GAUT008682	GBRI012083	GFUI045198	GMOY011870	GPAI020663	GPPI051202	MDOA005128	MDOA007824	SCAU010667	SCAU014727	FBgn0000064	FBgn0039425	LLOJ003112	AAEL005766	AGAP002564
Group_2217	5	1	5	1	4	1	4	1	5	1	5	1	4	1	3	1	3	1	3	1	3	1	3	1	GAUT008688	GAUT021479	GAUT030267	GAUT042145	GAUT045027	GBRI001088	GBRI006119	GBRI012089	GBRI020526	GBRI044044	GFUI010031	GFUI041221	GFUI045199	GFUI051570	GMOY003008	GMOY004868	GMOY007403	GMOY011872	GPAI026309	GPAI030344	GPAI032465	GPAI034558	GPAI040269	GPPI013656	GPPI015510	GPPI029265	GPPI041208	GPPI049145	MDOA000080	MDOA004696	MDOA008063	MDOA012919	SCAU003293	SCAU003305	SCAU005681	FBgn0032135	FBgn0036144	FBgn0066114	LLOJ000049	LLOJ001540	LLOJ006584	AAEL004974	AAEL006254	AAEL009174	AGAP001367	AGAP002801	AGAP008806
Group_2218	5	1	4	1	7	1	3	1	6	1	5	1	4	1	4	1	3	1	5	1	7	1	5	1	GAUT008693	GAUT008694	GAUT013370	GAUT022168	GAUT027867	GBRI008540	GBRI012096	GBRI039962	GBRI039964	GFUI000380	GFUI013241	GFUI022506	GFUI022528	GFUI035304	GFUI045207	GFUI046936	GMOY000568	GMOY000632	GMOY011871	GPAI019851	GPAI036056	GPAI038205	GPAI040267	GPAI047147	GPAI047158	GPPI006765	GPPI006766	GPPI010475	GPPI036589	GPPI049144	MDOA000081	MDOA002104	MDOA007445	MDOA014923	SCAU002469	SCAU011194	SCAU012083	SCAU013984	FBgn0036986	FBgn0039420	FBgn0266100	LLOJ002138	LLOJ007812	LLOJ008833	LLOJ009239	LLOJ009240	AAEL000800	AAEL000842	AAEL002547	AAEL005490	AAEL010922	AAEL012893	AAEL017310	AGAP002634	AGAP004069	AGAP007854	AGAP011653	AGAP011654
Group_2219	1	1	0	0	1	1	0	0	0	0	1	1	0	0	0	0	0	0	0	0	0	0	0	0	GAUT008696	GFUI048654	GPPI045818
Group_2220	8	1	4	1	7	1	5	1	7	1	5	1	5	1	6	1	4	1	1	1	8	1	6	1	GAUT008708	GAUT010144	GAUT032063	GAUT046690	GAUT046695	GAUT046696	GAUT046697	GAUT049291	GBRI009848	GBRI011763	GBRI012095	GBRI029879	GFUI025234	GFUI030964	GFUI035820	GFUI045806	GFUI045807	GFUI045821	GFUI046424	GMOY004101	GMOY004647	GMOY009058	GMOY009565	GMOY011874	GPAI002917	GPAI004751	GPAI025756	GPAI025787	GPAI025789	GPAI025791	GPAI039228	GPPI001810	GPPI004157	GPPI038262	GPPI039354	GPPI045817	MDOA003015	MDOA006877	MDOA011401	MDOA011822	MDOA015461	SCAU002587	SCAU007714	SCAU008404	SCAU013428	SCAU015642	SCAU015791	FBgn0032116	FBgn0039387	FBgn0052557	FBgn0259247	LLOJ009386	AAEL001632	AAEL001640	AAEL001667	AAEL001672	AAEL006583	AAEL007415	AAEL007802	AAEL016992	AGAP003738	AGAP006176	AGAP006185	AGAP008731	AGAP008732	AGAP028052
Group_2221	2	1	2	1	2	1	1	1	2	1	3	1	1	1	1	1	3	1	5	1	5	1	4	1	GAUT008729	GAUT013014	GBRI009198	GBRI024815	GFUI009505	GFUI045731	GMOY006184	GPAI029268	GPAI032715	GPPI010308	GPPI019539	GPPI024300	MDOA003584	SCAU015652	FBgn0035798	FBgn0051999	FBgn0052373	LLOJ000191	LLOJ001677	LLOJ008262	LLOJ009144	LLOJ009519	AAEL000549	AAEL005131	AAEL005978	AAEL005983	AAEL018356	AGAP005713	AGAP005714	AGAP010335	AGAP011322
Group_2222	10	1	7	1	9	1	7	1	9	1	9	1	9	1	8	1	7	1	6	1	5	1	7	1	GAUT008731	GAUT026638	GAUT026749	GAUT027264	GAUT031670	GAUT031672	GAUT038242	GAUT044714	GAUT050988	GAUT050989	GBRI009200	GBRI021829	GBRI022666	GBRI022667	GBRI024382	GBRI034497	GBRI034498	GFUI000083	GFUI009506	GFUI021402	GFUI021420	GFUI033468	GFUI033473	GFUI036735	GFUI036736	GFUI043601	GMOY001428	GMOY003126	GMOY009435	GMOY009439	GMOY012008	GMOY012056	GMOY012079	GPAI005916	GPAI012546	GPAI014855	GPAI014856	GPAI014859	GPAI015005	GPAI021975	GPAI029267	GPAI040047	GPPI007190	GPPI019538	GPPI026780	GPPI032125	GPPI032127	GPPI048373	GPPI048376	GPPI049854	GPPI049860	MDOA000278	MDOA001244	MDOA004029	MDOA008420	MDOA009459	MDOA009474	MDOA010518	MDOA010740	MDOA011889	SCAU000117	SCAU001623	SCAU004662	SCAU005926	SCAU006917	SCAU014220	SCAU014254	SCAU016126	FBgn0000180	FBgn0015872	FBgn0033635	FBgn0034882	FBgn0034883	FBgn0034884	FBgn0034885	LLOJ002056	LLOJ003011	LLOJ003484	LLOJ004483	LLOJ009245	LLOJ009246	AAEL003512	AAEL003550	AAEL004741	AAEL005001	AAEL005008	AGAP008766	AGAP008767	AGAP008842	AGAP008843	AGAP010326	AGAP027999	AGAP028491
Group_2223	1	1	0	0	1	1	1	1	1	1	1	1	1	1	1	1	1	1	0	0	0	0	0	0	GAUT008733	GFUI009517	GMOY006182	GPAI029270	GPPI010307	MDOA008116	SCAU013706	FBgn0035816
Group_2224	6	1	5	1	7	1	3	1	5	1	5	1	35	1	23	1	13	1	3	1	7	1	8	1	GAUT008736	GAUT020713	GAUT020714	GAUT030480	GAUT035545	GAUT035546	GBRI021516	GBRI033538	GBRI033539	GBRI035022	GBRI035025	GFUI003293	GFUI003294	GFUI009509	GFUI018885	GFUI018896	GFUI040770	GFUI040771	GMOY000103	GMOY000104	GMOY001498	GPAI010329	GPAI022459	GPAI022460	GPAI032244	GPAI032249	GPPI006178	GPPI006191	GPPI010312	GPPI025317	GPPI025321	MDOA000360	MDOA000595	MDOA001084	MDOA001149	MDOA001430	MDOA001976	MDOA002301	MDOA002680	MDOA003363	MDOA003365	MDOA003622	MDOA004539	MDOA004950	MDOA005080	MDOA005442	MDOA005967	MDOA006516	MDOA006985	MDOA008125	MDOA009234	MDOA010258	MDOA011693	MDOA012553	MDOA012752	MDOA012964	MDOA013199	MDOA013623	MDOA014569	MDOA014680	MDOA014785	MDOA015052	MDOA016000	MDOA016653	MDOA016673	MDOA016913	SCAU000196	SCAU000404	SCAU000769	SCAU001110	SCAU001341	SCAU003045	SCAU003494	SCAU005004	SCAU005152	SCAU005386	SCAU005820	SCAU007281	SCAU007484	SCAU007508	SCAU007901	SCAU008246	SCAU008596	SCAU010615	SCAU010996	SCAU012724	SCAU013884	SCAU016021	SCAU016096	FBgn0004425	FBgn0004426	FBgn0004427	FBgn0004428	FBgn0004429	FBgn0004430	FBgn0004431	FBgn0029765	FBgn0034092	FBgn0034538	FBgn0034539	FBgn0035813	FBgn0050062	LLOJ000120	LLOJ000121	LLOJ008164	AAEL003712	AAEL003723	AAEL005988	AAEL009670	AAEL010100	AAEL015404	AAEL017132	AGAP005717	AGAP007343	AGAP007344	AGAP007345	AGAP007346	AGAP007347	AGAP007385	AGAP007386
Group_2225	1	1	1	1	0	0	0	0	0	0	0	0	0	0	0	0	0	0	0	0	0	0	0	0	GAUT008737	GBRI009204
Group_2226	1	1	1	1	1	1	1	1	1	1	1	1	1	1	1	1	1	1	1	1	1	1	1	1	GAUT008742	GBRI009196	GFUI009503	GMOY006186	GPAI029279	GPPI019535	MDOA000594	SCAU009326	FBgn0052369	LLOJ006613	AAEL018335	AGAP006900
Group_2227	1	1	0	0	0	0	0	0	1	1	1	1	0	0	0	0	0	0	0	0	0	0	0	0	GAUT008743	GPAI029281	GPPI019550
Group_2228	2	1	1	1	1	1	0	0	1	1	2	1	0	0	0	0	0	0	0	0	0	0	0	0	GAUT008754	GAUT051486	GBRI009185	GFUI012411	GPAI020235	GPPI019523	GPPI033198
Group_2229	1	1	1	1	1	1	0	0	1	1	1	1	1	1	0	0	0	0	0	0	0	0	0	0	GAUT008763	GBRI009183	GFUI009487	GPAI021398	GPPI019537	MDOA002459
Group_2230	1	1	0	0	1	1	0	0	1	1	1	1	0	0	0	0	0	0	0	0	0	0	0	0	GAUT008776	GFUI009472	GPAI021400	GPPI019521
Group_2231	1	1	1	1	0	0	1	1	1	1	2	1	1	1	1	1	1	1	1	1	1	1	1	1	GAUT008786	GBRI009135	GMOY007727	GPAI012594	GPPI019493	GPPI038129	MDOA009161	SCAU000551	FBgn0035532	LLOJ008159	AAEL002719	AGAP007705
Group_2232	1	1	2	1	1	1	1	1	1	1	1	1	3	1	2	1	2	1	0	0	2	1	2	1	GAUT008787	GBRI009151	GBRI019675	GFUI032399	GMOY007722	GPAI012593	GPPI019491	MDOA005880	MDOA009099	MDOA014419	SCAU001538	SCAU008873	FBgn0035166	FBgn0036366	AAEL004405	AAEL009268	AGAP007766	AGAP010554
Group_2233	1	1	0	0	1	1	1	1	1	1	1	1	1	1	1	1	1	1	1	1	1	1	1	1	GAUT008788	GFUI009450	GMOY007720	GPAI021379	GPPI019500	MDOA003954	SCAU001083	FBgn0052365	LLOJ003644	AAEL005265	AGAP006375
Group_2234	2	1	2	1	2	1	2	1	2	1	3	1	2	1	2	1	2	1	2	1	3	1	2	1	GAUT008790	GAUT026113	GBRI006815	GBRI009132	GFUI000046	GFUI032393	GMOY002451	GMOY007725	GPAI006163	GPAI012598	GPPI011216	GPPI019486	GPPI038134	MDOA001463	MDOA001987	SCAU000410	SCAU006864	FBgn0035162	FBgn0260962	LLOJ008673	LLOJ009524	AAEL002407	AAEL002709	AAEL015441	AGAP002472	AGAP005549
Group_2235	1	1	1	1	1	1	0	0	1	1	1	1	1	1	1	1	1	1	0	0	0	0	0	0	GAUT008791	GBRI009149	GFUI032397	GPAI012601	GPPI019489	MDOA008441	SCAU001291	FBgn0260756
Group_2236	4	1	4	1	7	1	3	1	3	1	4	1	2	1	2	1	2	1	3	1	2	1	2	1	GAUT008792	GAUT015884	GAUT018751	GAUT025955	GBRI003477	GBRI009147	GBRI011422	GBRI027284	GFUI000126	GFUI001058	GFUI001080	GFUI009449	GFUI012026	GFUI025873	GFUI032404	GMOY001697	GMOY003042	GMOY007721	GPAI009574	GPAI012923	GPAI021378	GPPI007361	GPPI011145	GPPI011798	GPPI019488	MDOA002043	MDOA013099	SCAU014101	SCAU015004	FBgn0002878	FBgn0003041	LLOJ001904	LLOJ006932	LLOJ008294	AAEL000984	AAEL013962	AGAP002760	AGAP005796
Group_2237	2	1	2	1	3	1	2	1	5	1	3	1	1	1	1	1	1	1	1	1	1	1	1	1	GAUT008793	GAUT044142	GBRI009146	GBRI042941	GFUI032398	GFUI033108	GFUI034778	GMOY003096	GMOY007723	GPAI012607	GPAI012609	GPAI022658	GPAI036709	GPAI036719	GPPI005969	GPPI019490	GPPI038559	MDOA000680	SCAU015245	FBgn0035165	LLOJ008417	AAEL003130	AGAP010557
Group_2238	1	1	0	0	1	1	0	0	1	1	1	1	1	1	0	0	0	0	0	0	0	0	0	0	GAUT008794	GFUI009464	GPAI021391	GPPI019501	MDOA016633
Group_2239	1	1	1	1	1	1	1	1	1	1	1	1	1	1	1	1	1	1	0	0	1	1	1	1	GAUT008795	GBRI009136	GFUI032410	GMOY007724	GPAI012602	GPPI019495	MDOA011720	SCAU004023	FBgn0035164	AAEL010760	AGAP012517
Group_2240	1	1	0	0	0	0	0	0	1	1	0	0	0	0	0	0	0	0	0	0	0	0	0	0	GAUT008799	GPAI012608
Group_2241	1	1	1	1	1	1	1	1	1	1	1	1	1	1	1	1	1	1	1	1	1	1	1	1	GAUT008807	GBRI013959	GFUI029604	GMOY005674	GPAI006087	GPPI041247	MDOA007441	SCAU007186	FBgn0039554	LLOJ007703	AAEL011737	AGAP004683
Group_2242	4	1	4	1	3	1	3	1	3	1	4	1	4	1	3	1	3	1	2	1	3	1	3	1	GAUT008808	GAUT013512	GAUT014422	GAUT036787	GBRI013964	GBRI029288	GBRI045131	GBRI045138	GFUI000736	GFUI014923	GFUI014926	GMOY005676	GMOY010025	GMOY011192	GPAI006085	GPAI012675	GPAI047713	GPPI020123	GPPI020124	GPPI024218	GPPI047591	MDOA001071	MDOA001520	MDOA008898	MDOA012683	SCAU003943	SCAU007847	SCAU013500	FBgn0026374	FBgn0036448	FBgn0086346	LLOJ002036	LLOJ004722	AAEL004193	AAEL011271	AAEL018205	AGAP000243	AGAP005531	AGAP011586
Group_2243	1	1	1	1	1	1	1	1	1	1	1	1	1	1	1	1	1	1	0	0	1	1	1	1	GAUT008809	GBRI013961	GFUI029602	GMOY005675	GPAI006084	GPPI041257	MDOA003102	SCAU006463	FBgn0039555	AAEL002728	AGAP007519
Group_2244	1	1	1	1	1	1	1	1	1	1	1	1	1	1	1	1	1	1	1	1	2	1	1	1	GAUT008810	GBRI013957	GFUI029605	GMOY005677	GPAI006088	GPPI041245	MDOA015450	SCAU012131	FBgn0263025	LLOJ007204	AAEL011977	AAEL014267	AGAP004022
Group_2245	1	1	1	1	1	1	0	0	0	0	0	0	1	1	1	1	1	1	0	0	0	0	0	0	GAUT008811	GBRI013966	GFUI029622	MDOA008723	SCAU007424	FBgn0053213
Group_2246	3	1	2	1	3	1	1	1	1	1	3	1	13	1	7	1	5	1	6	1	5	1	2	1	GAUT008830	GAUT024681	GAUT051817	GBRI017597	GBRI017781	GFUI019092	GFUI027851	GFUI036185	GMOY009587	GPAI002755	GPPI022981	GPPI039559	GPPI039564	MDOA002764	MDOA003298	MDOA005779	MDOA006933	MDOA007638	MDOA009096	MDOA009405	MDOA011156	MDOA013209	MDOA014615	MDOA015066	MDOA015471	MDOA015941	SCAU000576	SCAU000893	SCAU000937	SCAU007151	SCAU012054	SCAU012061	SCAU012912	FBgn0040608	FBgn0040609	FBgn0040687	FBgn0040958	FBgn0040959	LLOJ000035	LLOJ000036	LLOJ005116	LLOJ007374	LLOJ009236	LLOJ009391	AAEL005702	AAEL007611	AAEL007616	AAEL010609	AAEL010615	AGAP001006	AGAP006991
Group_2247	1	1	0	0	1	1	1	1	1	1	1	1	0	0	0	0	0	0	0	0	0	0	0	0	GAUT008832	GFUI029598	GMOY005769	GPAI006067	GPPI007061
Group_2248	6	1	6	1	6	1	5	1	7	1	8	1	4	1	4	1	4	1	8	1	8	1	6	1	GAUT008842	GAUT024037	GAUT027460	GAUT032943	GAUT032944	GAUT032949	GBRI003099	GBRI003100	GBRI013656	GBRI017291	GBRI020955	GBRI020956	GFUI013813	GFUI018959	GFUI018969	GFUI018972	GFUI042813	GFUI047158	GMOY001019	GMOY003602	GMOY004402	GMOY004889	GMOY008415	GPAI006051	GPAI006052	GPAI006066	GPAI013386	GPAI025961	GPAI030043	GPAI030048	GPPI005648	GPPI007074	GPPI007083	GPPI007084	GPPI020965	GPPI020966	GPPI020967	GPPI023435	MDOA000679	MDOA005317	MDOA006271	MDOA009241	SCAU004939	SCAU006764	SCAU009977	SCAU012295	FBgn0017590	FBgn0025878	FBgn0037107	FBgn0085382	LLOJ002799	LLOJ004022	LLOJ004273	LLOJ004274	LLOJ006204	LLOJ006573	LLOJ007701	LLOJ007702	AAEL000123	AAEL000156	AAEL000536	AAEL000803	AAEL001018	AAEL001025	AAEL003966	AAEL011405	AGAP002325	AGAP002628	AGAP010422	AGAP011194	AGAP011195	AGAP012059
Group_2249	7	1	8	1	11	1	7	1	8	1	9	1	8	1	8	1	8	1	5	1	7	1	6	1	GAUT008843	GAUT037264	GAUT039825	GAUT041409	GAUT041410	GAUT041843	GAUT051159	GBRI006461	GBRI017663	GBRI020942	GBRI023402	GBRI033254	GBRI036924	GBRI041810	GBRI043365	GFUI006166	GFUI009315	GFUI013752	GFUI018656	GFUI018735	GFUI018817	GFUI018968	GFUI019567	GFUI036352	GFUI047390	GFUI052221	GMOY002152	GMOY005865	GMOY006259	GMOY008315	GMOY008450	GMOY008644	GMOY011538	GPAI006034	GPAI007551	GPAI007892	GPAI010953	GPAI017474	GPAI041835	GPAI045968	GPAI046729	GPPI007100	GPPI009398	GPPI012352	GPPI024011	GPPI024752	GPPI024753	GPPI027394	GPPI039440	GPPI046975	MDOA001817	MDOA002896	MDOA003590	MDOA003728	MDOA004687	MDOA010145	MDOA010644	MDOA013732	SCAU005622	SCAU007827	SCAU008254	SCAU009270	SCAU010241	SCAU015664	SCAU016278	SCAU016439	FBgn0000097	FBgn0000567	FBgn0003118	FBgn0004510	FBgn0005658	FBgn0005659	FBgn0005660	FBgn0039225	LLOJ000235	LLOJ001789	LLOJ002118	LLOJ006357	LLOJ008642	AAEL003073	AAEL003845	AAEL005147	AAEL006533	AAEL007700	AAEL009584	AAEL010488	AGAP004337	AGAP004619	AGAP009350	AGAP009494	AGAP009513	AGAP011341
Group_2250	1	1	0	0	1	1	0	0	0	0	1	1	0	0	0	0	0	0	0	0	0	0	0	0	GAUT008849	GFUI018977	GPPI007087
Group_2251	2	1	1	1	3	1	2	1	2	1	3	1	2	1	1	1	2	1	1	1	2	1	2	1	GAUT008858	GAUT011746	GBRI028551	GFUI036750	GFUI037715	GFUI051922	GMOY005337	GMOY009158	GPAI006030	GPAI027975	GPPI000180	GPPI020282	GPPI042017	MDOA010108	MDOA013892	SCAU005308	FBgn0004597	FBgn0022936	LLOJ009919	AAEL013248	AAEL013397	AGAP004240	AGAP008417
Group_2252	1	1	1	1	1	1	1	1	1	1	1	1	1	1	1	1	1	1	1	1	1	1	1	1	GAUT008859	GBRI008030	GFUI018984	GMOY005339	GPAI006032	GPPI007101	MDOA001795	SCAU006180	FBgn0038269	LLOJ000131	AAEL010007	AGAP002300
Group_2253	2	1	2	1	1	1	2	1	2	1	1	1	2	1	2	1	2	1	2	1	2	1	2	1	GAUT008860	GAUT043381	GBRI008028	GBRI019553	GFUI018983	GMOY005335	GMOY005437	GPAI006031	GPAI045259	GPPI007099	MDOA006304	MDOA007347	SCAU003924	SCAU009626	FBgn0036194	FBgn0038272	LLOJ000558	LLOJ006110	AAEL005436	AAEL011865	AGAP000934	AGAP028430
Group_2254	4	1	5	1	5	1	5	1	4	1	5	1	6	1	5	1	7	1	5	1	6	1	5	1	GAUT008861	GAUT020746	GAUT026470	GAUT035266	GBRI001332	GBRI007056	GBRI007319	GBRI020934	GBRI021603	GFUI018312	GFUI018967	GFUI029993	GFUI030007	GFUI042035	GMOY003661	GMOY005222	GMOY006316	GMOY008449	GMOY011805	GPAI006033	GPAI012862	GPAI026677	GPAI046173	GPPI007102	GPPI014503	GPPI035282	GPPI040994	GPPI043287	MDOA002271	MDOA004690	MDOA008382	MDOA010455	MDOA011350	MDOA011928	SCAU001666	SCAU010324	SCAU010570	SCAU015482	SCAU016004	FBgn0000303	FBgn0032471	FBgn0035383	FBgn0037440	FBgn0038486	FBgn0039543	FBgn0261862	LLOJ004051	LLOJ005074	LLOJ005341	LLOJ007005	LLOJ007613	AAEL005169	AAEL005458	AAEL007536	AAEL010471	AAEL011355	AAEL017492	AGAP002329	AGAP002370	AGAP008907	AGAP009076	AGAP010164
Group_2255	1	1	0	0	1	1	1	1	0	0	1	1	1	1	1	1	1	1	0	0	1	1	1	1	GAUT008862	GFUI018985	GMOY008447	GPPI007098	MDOA012174	SCAU004249	FBgn0038808	AAEL001177	AGAP008339
Group_2256	2	1	3	1	3	1	2	1	3	1	1	1	2	1	2	1	2	1	2	1	2	1	2	1	GAUT008864	GAUT038527	GBRI008023	GBRI009531	GBRI043303	GFUI004221	GFUI012292	GFUI018988	GMOY000378	GMOY008445	GPAI006024	GPAI020118	GPAI040840	GPPI029205	MDOA002153	MDOA012790	SCAU009246	SCAU010808	FBgn0026369	FBgn0028741	LLOJ005240	LLOJ006056	AAEL009110	AAEL011274	AGAP004049	AGAP005216
Group_2257	1	1	3	1	3	1	2	1	1	1	1	1	2	1	2	1	2	1	2	1	2	1	2	1	GAUT008865	GBRI010244	GBRI015964	GBRI030672	GFUI017443	GFUI018989	GFUI024311	GMOY001890	GMOY008446	GPAI041589	GPPI007107	MDOA004761	MDOA009053	SCAU001627	SCAU011610	FBgn0034246	FBgn0039016	LLOJ006509	LLOJ006865	AAEL001612	AAEL006794	AGAP002836	AGAP012289
Group_2258	2	1	2	1	2	1	2	1	2	1	2	1	2	1	2	1	2	1	1	1	3	1	2	1	GAUT008866	GAUT016967	GBRI008024	GBRI037543	GFUI018987	GFUI053417	GMOY006284	GMOY013107	GPAI006026	GPAI029550	GPPI007105	GPPI017508	MDOA004285	MDOA014021	SCAU003653	SCAU010682	FBgn0038268	FBgn0051145	LLOJ000951	AAEL002815	AAEL008089	AAEL013805	AGAP001051	AGAP002913
Group_2259	5	1	3	1	4	1	4	1	5	1	4	1	3	1	3	1	3	1	4	1	3	1	5	1	GAUT008867	GAUT013644	GAUT016725	GAUT034543	GAUT035854	GBRI009066	GBRI016702	GBRI037457	GFUI001181	GFUI012081	GFUI026058	GFUI053347	GMOY002897	GMOY003481	GMOY005336	GMOY008668	GPAI006027	GPAI009040	GPAI029472	GPAI033032	GPAI040853	GPPI000113	GPPI017442	GPPI040918	GPPI048933	MDOA001224	MDOA011031	MDOA011971	SCAU001485	SCAU008335	SCAU013768	FBgn0033235	FBgn0038271	FBgn0250814	LLOJ005401	LLOJ005403	LLOJ006530	LLOJ006532	AAEL002068	AAEL005269	AAEL005435	AGAP000935	AGAP001767	AGAP005558	AGAP006099	AGAP008086
Group_2260	3	1	2	1	1	1	1	1	2	1	1	1	2	1	2	1	2	1	1	1	2	1	2	1	GAUT008868	GAUT008869	GAUT010588	GBRI008025	GBRI008026	GFUI018986	GMOY013108	GPAI006028	GPAI006029	GPPI007106	MDOA004557	MDOA011685	SCAU004988	SCAU005914	FBgn0067628	FBgn0067629	LLOJ009918	AAEL013391	AAEL013392	AGAP004241	AGAP004242
Group_2261	2	1	0	0	2	1	0	0	2	1	2	1	0	0	0	0	0	0	0	0	0	0	0	0	GAUT008870	GAUT009382	GFUI018996	GFUI034046	GPAI006036	GPAI047975	GPPI007103	GPPI038313
Group_2262	2	1	2	1	3	1	2	1	4	1	2	1	1	1	1	1	1	1	2	1	1	1	2	1	GAUT008873	GAUT008874	GBRI032150	GBRI032151	GFUI018997	GFUI018998	GFUI018999	GMOY001977	GMOY005341	GPAI005996	GPAI005997	GPAI006003	GPAI006004	GPPI007126	GPPI007127	MDOA003270	SCAU001703	FBgn0266756	LLOJ002067	LLOJ002665	AAEL003283	AGAP005288	AGAP012631
Group_2263	1	1	1	1	1	1	1	1	1	1	1	1	0	0	1	1	0	0	0	0	0	0	0	0	GAUT008875	GBRI008038	GFUI018990	GMOY005340	GPAI006014	GPPI007114	SCAU005217
Group_2264	1	1	1	1	1	1	1	1	1	1	1	1	1	1	1	1	1	1	1	1	1	1	1	1	GAUT008891	GBRI005850	GFUI005603	GMOY000081	GPAI011506	GPPI019342	MDOA004453	SCAU000701	FBgn0036997	LLOJ003750	AAEL003443	AGAP011948
Group_2265	1	1	1	1	1	1	1	1	1	1	1	1	1	1	1	1	1	1	1	1	2	1	2	1	GAUT008892	GBRI005851	GFUI028622	GMOY000077	GPAI011505	GPPI036821	MDOA008050	SCAU010677	FBgn0000565	LLOJ008087	AAEL000660	AAEL000670	AGAP012394	AGAP012395
Group_2266	1	1	1	1	1	1	1	1	1	1	1	1	0	0	0	0	1	1	0	0	0	0	0	0	GAUT008894	GBRI037695	GFUI005604	GMOY000080	GPAI011508	GPPI019343	FBgn0036498
Group_2267	1	1	1	1	1	1	2	1	2	1	1	1	1	1	1	1	1	1	0	0	1	1	1	1	GAUT008896	GBRI005845	GFUI028623	GMOY000078	GMOY006858	GPAI011496	GPAI018647	GPPI036816	MDOA009461	SCAU014572	FBgn0036502	AAEL000663	AGAP012392
Group_2268	1	1	1	1	1	1	1	1	1	1	0	0	1	1	0	0	1	1	0	0	1	1	0	0	GAUT008897	GBRI045552	GFUI054165	GMOY012990	GPAI049052	MDOA008532	FBgn0266441	AAEL008049
Group_2269	1	1	2	1	1	1	3	1	1	1	2	1	1	1	1	1	1	1	0	0	1	1	1	1	GAUT008913	GBRI016179	GBRI016180	GFUI028642	GMOY003350	GMOY003351	GMOY003352	GPAI011504	GPPI000155	GPPI035439	MDOA007649	SCAU001032	FBgn0036756	AAEL009909	AGAP003934
Group_2270	1	1	1	1	1	1	1	1	1	1	2	1	1	1	1	1	1	1	1	1	2	1	1	1	GAUT008918	GBRI008569	GFUI028651	GMOY003349	GPAI011495	GPPI000157	GPPI036797	MDOA005062	SCAU011366	FBgn0087039	LLOJ005749	AAEL008122	AAEL011576	AGAP002276
Group_2271	1	1	0	0	0	0	1	1	1	1	1	1	1	1	1	1	1	1	1	1	2	1	1	1	GAUT008919	GMOY002175	GPAI011499	GPPI036793	MDOA010604	SCAU011030	FBgn0011361	LLOJ006469	AAEL010611	AAEL011689	AGAP010464
Group_2272	1	1	1	1	2	1	1	1	1	1	1	1	2	1	1	1	1	1	1	1	1	1	1	1	GAUT008920	GBRI030685	GFUI028627	GFUI053066	GMOY002173	GPAI011498	GPPI036799	MDOA001051	MDOA005513	SCAU008324	FBgn0027088	LLOJ010108	AAEL005728	AGAP008604
Group_2273	1	1	1	1	1	1	1	1	1	1	1	1	1	1	2	1	1	1	1	1	0	0	1	1	GAUT008922	GBRI023961	GFUI028630	GMOY002176	GPAI011518	GPPI036811	MDOA005898	SCAU005611	SCAU007982	FBgn0035204	LLOJ001805	AGAP001319
Group_2274	1	1	1	1	0	0	0	0	1	1	1	1	1	1	1	1	1	1	3	1	1	1	1	1	GAUT008923	GBRI008582	GPAI011522	GPPI036805	MDOA007233	SCAU016489	FBgn0035867	LLOJ003402	LLOJ003403	LLOJ008023	AAEL018278	AGAP008389
Group_2275	2	1	0	0	0	0	0	0	0	0	1	1	0	0	0	0	0	0	0	0	0	0	0	0	GAUT008926	GAUT025765	GPPI036810
Group_2276	1	1	0	0	0	0	0	0	1	1	1	1	0	0	0	0	0	0	0	0	0	0	0	0	GAUT008931	GPAI011513	GPPI036800
Group_2277	1	1	1	1	2	1	1	1	1	1	2	1	1	1	1	1	1	1	1	1	1	1	1	1	GAUT008935	GBRI040118	GFUI028641	GFUI036121	GMOY007610	GPAI011481	GPPI023028	GPPI035436	MDOA009346	SCAU012011	FBgn0036771	LLOJ005530	AAEL003087	AGAP006359
Group_2278	1	1	1	1	1	1	1	1	1	1	1	1	1	1	1	1	1	1	2	1	1	1	1	1	GAUT008937	GBRI040132	GFUI028645	GMOY007609	GPAI011479	GPPI035440	MDOA013710	SCAU011032	FBgn0036772	LLOJ004195	LLOJ008085	AAEL003070	AGAP006358
Group_2279	3	1	3	1	3	1	3	1	3	1	3	1	3	1	3	1	3	1	2	1	4	1	3	1	GAUT008949	GAUT033345	GAUT051917	GBRI003981	GBRI033962	GBRI040131	GFUI003823	GFUI023974	GFUI028655	GMOY000960	GMOY007334	GMOY007612	GPAI002577	GPAI011467	GPAI014260	GPPI019290	GPPI033092	GPPI035453	MDOA007049	MDOA007069	MDOA014655	SCAU000212	SCAU004404	SCAU012068	FBgn0000448	FBgn0000568	FBgn0004865	LLOJ002377	LLOJ003472	AAEL000327	AAEL007397	AAEL009588	AAEL015043	AGAP006571	AGAP009002	AGAP012223
Group_2280	1	1	0	0	0	0	0	0	0	0	1	1	0	0	0	0	0	0	0	0	0	0	0	0	GAUT008951	GPPI035464
Group_2281	1	1	1	1	2	1	0	0	1	1	1	1	0	0	0	0	0	0	1	1	0	0	0	0	GAUT008955	GBRI040152	GFUI028664	GFUI028665	GPAI011468	GPPI035452	LLOJ002376
Group_2282	1	1	1	1	1	1	0	0	1	1	2	1	1	1	1	1	0	0	0	0	0	0	1	1	GAUT008956	GBRI040153	GFUI028688	GPAI011448	GPPI035466	GPPI035469	MDOA016573	SCAU013970	AGAP012222
Group_2283	1	1	1	1	1	1	0	0	0	0	1	1	0	0	0	0	0	0	0	0	0	0	0	0	GAUT008959	GBRI040156	GFUI028673	GPPI035463
Group_2284	1	1	0	0	1	1	1	1	1	1	1	1	1	1	1	1	0	0	0	0	0	0	0	0	GAUT008967	GFUI028687	GMOY007613	GPAI011447	GPPI035467	MDOA012652	SCAU008881
Group_2285	2	1	1	1	1	1	2	1	2	1	1	1	1	1	1	1	1	1	1	1	1	1	1	1	GAUT008975	GAUT012826	GBRI019552	GFUI047775	GMOY007118	GMOY007620	GPAI011426	GPAI044310	GPPI048422	MDOA006310	SCAU005709	FBgn0037001	LLOJ004196	AAEL009414	AGAP010792
Group_2286	1	1	1	1	1	1	1	1	1	1	1	1	1	1	1	1	1	1	1	1	2	1	1	1	GAUT008978	GBRI019542	GFUI047770	GMOY007616	GPAI011424	GPPI048124	MDOA010435	SCAU012769	FBgn0037110	LLOJ001531	AAEL009363	AAEL012130	AGAP010566
Group_2287	1	1	1	1	1	1	1	1	1	1	1	1	1	1	1	1	1	1	1	1	1	1	1	1	GAUT008979	GBRI019541	GFUI047774	GMOY007621	GPAI011422	GPPI048429	MDOA004941	SCAU015792	FBgn0052425	LLOJ005250	AAEL012745	AGAP011109
Group_2288	3	1	1	1	2	1	3	1	2	1	3	1	3	1	2	1	4	1	0	0	2	1	2	1	GAUT008981	GAUT011736	GAUT041862	GBRI019544	GFUI000301	GFUI047773	GMOY007623	GMOY009156	GMOY012344	GPAI011425	GPAI027966	GPPI012365	GPPI020286	GPPI048428	MDOA002677	MDOA008837	MDOA014199	SCAU000541	SCAU008573	FBgn0036154	FBgn0036999	FBgn0052412	FBgn0052413	AAEL010727	AAEL012184	AGAP006610	AGAP009673
Group_2289	1	1	1	1	1	1	1	1	1	1	2	1	1	1	1	1	1	1	1	1	2	1	1	1	GAUT008982	GBRI040166	GFUI028672	GMOY007614	GPAI011434	GPPI035465	GPPI048125	MDOA003864	SCAU002707	FBgn0036773	LLOJ001098	AAEL006543	AAEL014518	AGAP005433
Group_2290	1	1	0	0	0	0	0	0	1	1	0	0	0	0	0	0	0	0	0	0	0	0	0	0	GAUT008998	GPAI011437
Group_2291	2	1	0	0	0	0	0	0	4	1	1	1	0	0	0	0	0	0	0	0	0	0	0	0	GAUT009006	GAUT022375	GPAI001355	GPAI001635	GPAI010198	GPAI041102	GPPI041645
Group_2292	1	1	0	0	1	1	0	0	1	1	1	1	0	0	0	0	0	0	0	0	0	0	0	0	GAUT009025	GFUI025424	GPAI006990	GPPI040285
Group_2293	1	1	1	1	1	1	2	1	1	1	1	1	1	1	1	1	1	1	1	1	1	1	1	1	GAUT009030	GBRI011939	GFUI025422	GMOY005028	GMOY008664	GPAI006987	GPPI040286	MDOA003987	SCAU008260	FBgn0032876	LLOJ007490	AAEL003812	AGAP000264
Group_2294	1	1	0	0	1	1	0	0	1	1	1	1	0	0	0	0	0	0	0	0	0	0	0	0	GAUT009031	GFUI025423	GPAI006998	GPPI043107
Group_2295	2	1	0	0	1	1	0	0	0	0	0	0	0	0	0	0	0	0	0	0	0	0	0	0	GAUT009032	GAUT012932	GFUI002342
Group_2296	1	1	1	1	1	1	0	0	1	1	0	0	1	1	1	1	7	1	0	0	0	0	0	0	GAUT009044	GBRI011964	GFUI025410	GPAI007004	MDOA000757	SCAU007511	FBgn0030224	FBgn0030451	FBgn0032968	FBgn0034833	FBgn0037455	FBgn0038357	FBgn0039577
Group_2297	1	1	1	1	1	1	1	1	1	1	0	0	1	1	1	1	1	1	1	1	1	1	1	1	GAUT009045	GBRI011947	GFUI025409	GMOY003550	GPAI007006	MDOA007180	SCAU009830	FBgn0001404	LLOJ008469	AAEL004688	AGAP000868
Group_2298	1	1	1	1	1	1	1	1	1	1	1	1	1	1	1	1	1	1	0	0	1	1	1	1	GAUT009046	GBRI011978	GFUI025402	GMOY003552	GPAI007010	GPPI043104	MDOA003049	SCAU000373	FBgn0031603	AAEL009779	AGAP000425
Group_2299	1	1	1	1	1	1	1	1	1	1	1	1	2	1	1	1	1	1	1	1	1	1	1	1	GAUT009047	GBRI011974	GFUI025400	GMOY003553	GPAI007007	GPPI043859	MDOA002541	MDOA016623	SCAU000683	FBgn0052638	LLOJ009469	AAEL005205	AGAP000975
Group_2300	1	1	1	1	0	0	1	1	0	0	1	1	1	1	1	1	1	1	1	1	1	1	1	1	GAUT009048	GBRI011948	GMOY008667	GPPI043103	MDOA002134	SCAU013320	FBgn0039136	LLOJ004965	AAEL008956	AGAP000328
Group_2301	1	1	1	1	1	1	0	0	1	1	0	0	2	1	1	1	1	1	1	1	1	1	1	1	GAUT009049	GBRI011949	GFUI025401	GPAI006993	MDOA004672	MDOA006288	SCAU002088	FBgn0029911	LLOJ003875	AAEL009874	AGAP000354
Group_2302	1	1	0	0	1	1	1	1	1	1	1	1	1	1	1	1	1	1	1	1	1	1	1	1	GAUT009052	GFUI025389	GMOY002908	GPAI007003	GPPI043866	MDOA012913	SCAU008807	FBgn0031106	LLOJ010106	AAEL011834	AGAP000850
Group_2303	1	1	1	1	1	1	0	0	1	1	1	1	1	1	1	1	1	1	2	1	1	1	1	1	GAUT009053	GBRI020906	GFUI025406	GPAI007002	GPPI043867	MDOA011937	SCAU003171	FBgn0029737	LLOJ007875	LLOJ007876	AAEL000933	AGAP005761
Group_2304	1	1	1	1	0	0	1	1	1	1	1	1	1	1	1	1	1	1	1	1	1	1	1	1	GAUT009054	GBRI000139	GMOY002909	GPAI007009	GPPI043858	MDOA009439	SCAU004877	FBgn0027334	LLOJ010107	AAEL011832	AGAP004145
Group_2305	1	1	1	1	1	1	1	1	1	1	1	1	1	1	1	1	1	1	0	0	0	0	0	0	GAUT009055	GBRI020914	GFUI025403	GMOY003555	GPAI007008	GPPI043860	MDOA011636	SCAU013551	FBgn0030744
Group_2306	1	1	0	0	0	0	0	0	0	0	1	1	0	0	0	0	0	0	0	0	0	0	0	0	GAUT009061	GPPI006388
Group_2307	1	1	0	0	0	0	0	0	2	1	0	0	0	0	0	0	0	0	0	0	0	0	0	0	GAUT009062	GPAI007015	GPAI039299
Group_2308	1	1	0	0	0	0	0	0	1	1	0	0	0	0	0	0	0	0	0	0	0	0	0	0	GAUT009063	GPAI007023
Group_2309	1	1	1	1	1	1	1	1	1	1	1	1	1	1	1	1	1	1	1	1	1	1	1	1	GAUT009067	GBRI015455	GFUI045264	GMOY000012	GPAI007031	GPPI043868	MDOA000673	SCAU012080	FBgn0004391	LLOJ003463	AAEL004064	AGAP000374
Group_2310	4	1	2	1	6	1	4	1	4	1	5	1	3	1	4	1	3	1	2	1	2	1	2	1	GAUT009068	GAUT010696	GAUT010889	GAUT044027	GBRI006851	GBRI015138	GFUI008157	GFUI018526	GFUI020586	GFUI028771	GFUI032839	GFUI045267	GMOY000015	GMOY000765	GMOY005546	GMOY012128	GPAI007033	GPAI010074	GPAI013094	GPAI041947	GPPI003236	GPPI005765	GPPI011190	GPPI028650	GPPI035164	MDOA005450	MDOA007308	MDOA007568	SCAU002347	SCAU002448	SCAU007282	SCAU007633	FBgn0014455	FBgn0015011	FBgn0035371	LLOJ002675	LLOJ009369	AAEL005524	AAEL008341	AGAP000719	AGAP000792
Group_2311	1	1	0	0	2	1	0	0	0	0	4	1	0	0	0	0	0	0	0	0	0	0	0	0	GAUT009074	GFUI004077	GFUI021916	GPPI000105	GPPI016423	GPPI044128	GPPI045902
Group_2312	1	1	0	0	0	0	0	0	1	1	1	1	0	0	0	0	0	0	0	0	0	0	0	0	GAUT009080	GPAI007045	GPPI030251
Group_2313	1	1	0	0	0	0	0	0	0	0	1	1	0	0	0	0	0	0	0	0	0	0	0	0	GAUT009082	GPPI010403
Group_2314	3	1	0	0	1	1	0	0	1	1	2	1	0	0	0	0	0	0	0	0	0	0	0	0	GAUT009083	GAUT027336	GAUT043391	GFUI001110	GPAI007019	GPPI012008	GPPI047583
Group_2315	1	1	1	1	1	1	2	1	1	1	1	1	1	1	2	1	1	1	1	1	1	1	1	1	GAUT009088	GBRI040456	GFUI011317	GMOY006327	GMOY007376	GPAI041314	GPPI037740	MDOA011478	SCAU002142	SCAU011704	FBgn0039705	LLOJ007222	AAEL007574	AGAP002315
Group_2316	4	1	4	1	4	1	4	1	4	1	4	1	4	1	5	1	5	1	3	1	3	1	3	1	GAUT009089	GAUT009141	GAUT014337	GAUT016619	GBRI009462	GBRI026890	GBRI040453	GBRI045080	GFUI011321	GFUI011363	GFUI014954	GFUI045477	GMOY002227	GMOY005079	GMOY005250	GMOY006328	GPAI000229	GPAI039538	GPAI041317	GPAI041357	GPPI012736	GPPI020077	GPPI037745	GPPI039314	MDOA002368	MDOA009622	MDOA012152	MDOA014469	SCAU000866	SCAU006341	SCAU010105	SCAU010194	SCAU016165	FBgn0016047	FBgn0029128	FBgn0039704	FBgn0039851	FBgn0039852	LLOJ002504	LLOJ004592	LLOJ007221	AAEL007305	AAEL007579	AAEL008647	AGAP002316	AGAP003012	AGAP007100
Group_2317	1	1	0	0	0	0	0	0	1	1	1	1	0	0	0	0	0	0	0	0	0	0	0	0	GAUT009091	GPAI041333	GPPI037743
Group_2318	1	1	1	1	1	1	1	1	0	0	1	1	1	1	1	1	1	1	1	1	0	0	0	0	GAUT009098	GBRI040457	GFUI011330	GMOY008629	GPPI037727	MDOA015307	SCAU002591	FBgn0261990	LLOJ009274
Group_2319	2	1	1	1	1	1	0	0	1	1	1	1	0	0	0	0	0	0	0	0	0	0	0	0	GAUT009099	GAUT009101	GBRI040432	GFUI011320	GPAI041340	GPPI037744
Group_2320	1	1	0	0	1	1	1	1	1	1	1	1	1	1	1	1	1	1	0	0	0	0	0	0	GAUT009118	GFUI011352	GMOY003514	GPAI041346	GPPI012721	MDOA005010	SCAU012272	FBgn0085454
Group_2321	1	1	1	1	1	1	1	1	1	1	2	1	0	0	2	1	0	0	0	0	1	1	0	0	GAUT009119	GBRI040424	GFUI011351	GMOY003512	GPAI041345	GPPI012720	GPPI049590	SCAU007778	SCAU014343	AAEL007570
Group_2322	1	1	1	1	1	1	0	0	1	1	1	1	0	0	0	0	0	0	0	0	0	0	0	0	GAUT009120	GBRI040425	GFUI011353	GPAI041347	GPPI012722
Group_2323	1	1	0	0	0	0	0	0	0	0	1	1	0	0	0	0	0	0	0	0	0	0	0	0	GAUT009143	GPPI012738
Group_2324	1	1	0	0	1	1	0	0	1	1	1	1	0	0	0	0	0	0	0	0	0	0	0	0	GAUT009167	GFUI011405	GPAI041399	GPPI012775
Group_2325	1	1	0	0	0	0	0	0	1	1	0	0	0	0	0	0	0	0	0	0	0	0	0	0	GAUT009189	GPAI018893
Group_2326	1	1	1	1	1	1	1	1	1	1	1	1	0	0	0	0	0	0	0	0	0	0	0	0	GAUT009192	GBRI027991	GFUI001036	GMOY001878	GPAI018883	GPPI051022
Group_2327	2	1	0	0	0	0	0	0	2	1	0	0	0	0	0	0	0	0	0	0	0	0	0	0	GAUT009196	GAUT019695	GPAI018896	GPAI026165
Group_2328	1	1	0	0	1	1	0	0	1	1	1	1	0	0	0	0	0	0	0	0	0	0	0	0	GAUT009201	GFUI024252	GPAI018884	GPPI031092
Group_2329	1	1	0	0	0	0	0	0	0	0	1	1	0	0	0	0	0	0	0	0	0	0	0	0	GAUT009208	GPPI031119
Group_2330	1	1	1	1	1	1	1	1	1	1	1	1	0	0	0	0	0	0	0	0	0	0	0	0	GAUT009213	GBRI027975	GFUI024253	GMOY008051	GPAI018870	GPPI031105
Group_2331	1	1	1	1	1	1	0	0	1	1	1	1	0	0	0	0	0	0	0	0	0	0	0	0	GAUT009215	GBRI027972	GFUI024256	GPAI018871	GPPI031118
Group_2332	1	1	0	0	0	0	0	0	1	1	0	0	0	0	0	0	0	0	0	0	0	0	0	0	GAUT009224	GPAI018862
Group_2333	1	1	0	0	1	1	0	0	1	1	1	1	0	0	0	0	0	0	0	0	0	0	0	0	GAUT009232	GFUI046479	GPAI018855	GPPI031131
Group_2334	3	1	1	1	1	1	1	1	2	1	2	1	0	0	0	0	1	1	0	0	0	0	0	0	GAUT009248	GAUT009260	GAUT009261	GBRI027976	GFUI038217	GMOY011312	GPAI009500	GPAI009502	GPPI000077	GPPI035783	FBgn0026869
Group_2335	1	1	1	1	1	1	0	0	1	1	1	1	0	0	0	0	0	0	0	0	0	0	0	0	GAUT009249	GBRI027981	GFUI038219	GPAI009519	GPPI035782
Group_2336	2	1	1	1	1	1	0	0	2	1	1	1	0	0	0	0	0	0	0	0	0	0	0	0	GAUT009259	GAUT046081	GBRI042314	GFUI029353	GPAI009505	GPAI041734	GPPI023064
Group_2337	1	1	0	0	0	0	0	0	0	0	1	1	0	0	0	0	0	0	0	0	0	0	0	0	GAUT009262	GPPI023071
Group_2338	2	1	0	0	0	0	0	0	0	0	0	0	0	0	0	0	0	0	0	0	0	0	0	0	GAUT009264	GAUT038012
Group_2339	2	1	1	1	2	1	1	1	1	1	1	1	1	1	1	1	1	1	1	1	1	1	1	1	GAUT009271	GAUT021203	GBRI041333	GFUI001996	GFUI042070	GMOY011663	GPAI041005	GPPI048493	MDOA009471	SCAU003104	FBgn0037328	LLOJ010465	AAEL000823	AGAP002754
Group_2340	2	1	2	1	2	1	2	1	2	1	0	0	1	1	2	1	1	1	0	0	1	1	1	1	GAUT009286	GAUT009287	GBRI041194	GBRI041195	GFUI021139	GFUI021140	GMOY001568	GMOY001569	GPAI006903	GPAI006904	MDOA010954	SCAU010426	SCAU010905	FBgn0263346	AAEL007290	AGAP001480
Group_2341	1	1	0	0	1	1	0	0	0	0	1	1	0	0	0	0	0	0	0	0	0	0	0	0	GAUT009304	GFUI001961	GPPI012075
Group_2342	3	1	0	0	0	0	0	0	0	0	0	0	0	0	0	0	0	0	0	0	0	0	0	0	GAUT009305	GAUT036200	GAUT044128
Group_2343	4	1	3	1	8	1	2	1	3	1	8	1	2	1	2	1	2	1	1	1	2	1	3	1	GAUT009309	GAUT031790	GAUT034995	GAUT051908	GBRI008496	GBRI031333	GBRI039868	GFUI003928	GFUI022035	GFUI023967	GFUI026620	GFUI032092	GFUI034252	GFUI042146	GFUI042153	GMOY004928	GMOY008566	GPAI002610	GPAI020389	GPAI028286	GPPI019284	GPPI030817	GPPI031363	GPPI033814	GPPI043413	GPPI043442	GPPI048089	GPPI048090	MDOA003052	MDOA012073	SCAU005456	SCAU013341	FBgn0035889	FBgn0037470	LLOJ005051	AAEL000750	AAEL010182	AGAP003771	AGAP006659	AGAP013038
Group_2344	1	1	1	1	1	1	1	1	1	1	1	1	1	1	1	1	1	1	1	1	1	1	1	1	GAUT009314	GBRI041218	GFUI017853	GMOY004088	GPAI006875	GPPI021830	MDOA008722	SCAU000979	FBgn0010772	LLOJ001923	AAEL009891	AGAP003276
Group_2345	4	1	4	1	4	1	5	1	3	1	3	1	4	1	3	1	4	1	2	1	3	1	3	1	GAUT009324	GAUT015610	GAUT035203	GAUT050652	GBRI013835	GBRI032052	GBRI034114	GBRI041157	GFUI006325	GFUI017878	GFUI026094	GFUI047692	GMOY001972	GMOY003161	GMOY006337	GMOY008940	GMOY012010	GPAI005664	GPAI014560	GPAI038760	GPPI014972	GPPI015990	GPPI021840	MDOA002739	MDOA005834	MDOA006597	MDOA014289	SCAU006111	SCAU009134	SCAU013308	FBgn0003255	FBgn0016650	FBgn0039354	FBgn0085440	LLOJ000822	LLOJ002544	AAEL004399	AAEL004777	AAEL005095	AGAP001807	AGAP004035	AGAP008347
Group_2346	1	1	0	0	1	1	0	0	0	0	1	1	0	0	0	0	0	0	0	0	0	0	0	0	GAUT009325	GFUI017870	GPPI021845
Group_2347	1	1	0	0	13	1	0	0	0	0	2	1	0	0	0	0	0	0	0	0	0	0	0	0	GAUT009334	GFUI001120	GFUI010670	GFUI022098	GFUI032269	GFUI035455	GFUI038061	GFUI043264	GFUI044267	GFUI044425	GFUI044520	GFUI045841	GFUI047373	GFUI049619	GPPI008293	GPPI029963
Group_2348	2	1	1	1	2	1	1	1	1	1	0	0	1	1	1	1	1	1	1	1	1	1	1	1	GAUT009346	GAUT044225	GBRI024102	GFUI000212	GFUI034024	GMOY005349	GPAI047942	MDOA001134	SCAU008918	FBgn0032651	LLOJ009613	AAEL000341	AGAP009227
Group_2349	2	1	0	0	0	0	0	0	1	1	1	1	0	0	0	0	0	0	0	0	0	0	0	0	GAUT009347	GAUT044235	GPAI047944	GPPI038295
Group_2350	5	1	3	1	4	1	3	1	4	1	4	1	4	1	3	1	4	1	0	0	1	1	4	1	GAUT009357	GAUT009380	GAUT023341	GAUT042540	GAUT044320	GBRI011991	GBRI039156	GBRI044271	GFUI013492	GFUI018350	GFUI034044	GFUI034173	GMOY005449	GMOY009656	GMOY010923	GPAI033515	GPAI043985	GPAI046689	GPAI047974	GPPI008807	GPPI009023	GPPI019393	GPPI038309	MDOA001840	MDOA002622	MDOA002624	MDOA015971	SCAU003092	SCAU003307	SCAU015899	FBgn0037940	FBgn0053262	FBgn0085457	FBgn0085458	AAEL011579	AGAP003281	AGAP004005	AGAP013019	AGAP013539
Group_2351	2	1	2	1	4	1	3	1	3	1	2	1	0	0	1	1	3	1	0	0	1	1	1	1	GAUT009358	GAUT009361	GBRI039141	GBRI039155	GFUI034034	GFUI034035	GFUI034036	GFUI034042	GMOY000187	GMOY001613	GMOY001614	GPAI047955	GPAI047956	GPAI047959	GPPI038308	GPPI038310	SCAU011712	FBgn0032647	FBgn0032648	FBgn0032649	AAEL000382	AGAP028114
Group_2352	1	1	0	0	1	1	0	0	0	0	1	1	0	0	0	0	0	0	0	0	0	0	0	0	GAUT009360	GFUI034043	GPPI038312
Group_2353	1	1	0	0	1	1	0	0	1	1	1	1	0	0	0	0	0	0	0	0	0	0	0	0	GAUT009368	GFUI034055	GPAI047963	GPPI038315
Group_2354	1	1	0	0	0	0	0	0	1	1	1	1	0	0	0	0	0	0	0	0	0	0	0	0	GAUT009369	GPAI047964	GPPI038321
Group_2355	1	1	1	1	1	1	1	1	1	1	1	1	1	1	1	1	1	1	0	0	1	1	1	1	GAUT009373	GBRI039137	GFUI034033	GMOY007919	GPAI047965	GPPI038305	MDOA000974	SCAU001315	FBgn0032646	AAEL000331	AGAP009234
Group_2356	3	1	3	1	3	1	4	1	4	1	2	1	3	1	3	1	3	1	2	1	6	1	4	1	GAUT009374	GAUT011835	GAUT050797	GBRI011540	GBRI020933	GBRI039139	GFUI015827	GFUI033046	GFUI034032	GMOY001238	GMOY002948	GMOY003683	GMOY007252	GPAI009325	GPAI036654	GPAI037961	GPAI047966	GPPI038306	GPPI044901	MDOA006730	MDOA009889	MDOA013904	SCAU000927	SCAU002868	SCAU016100	FBgn0000709	FBgn0003187	FBgn0010225	LLOJ001294	LLOJ004907	AAEL000334	AAEL003855	AAEL006090	AAEL006095	AAEL006096	AAEL006102	AGAP009232	AGAP011292	AGAP011369	AGAP028138
Group_2357	1	1	2	1	1	1	2	1	1	1	1	1	1	1	1	1	1	1	1	1	1	1	1	1	GAUT009375	GBRI023319	GBRI039133	GFUI034039	GMOY003132	GMOY003686	GPAI047968	GPPI038317	MDOA012610	SCAU013249	FBgn0031361	LLOJ008559	AAEL009944	AGAP008325
Group_2358	1	1	0	0	0	0	0	0	1	1	0	0	0	0	1	1	0	0	0	0	0	0	0	0	GAUT009377	GPAI047972	SCAU001447
Group_2359	4	1	2	1	2	1	1	1	2	1	2	1	1	1	1	1	0	0	0	0	0	0	0	0	GAUT009379	GAUT030847	GAUT033550	GAUT033551	GBRI012482	GBRI030014	GFUI027292	GFUI042490	GMOY010370	GPAI020696	GPAI026021	GPPI021903	GPPI046215	MDOA014737	SCAU008780
Group_2360	1	1	2	1	1	1	1	1	1	1	1	1	1	1	1	1	2	1	2	1	1	1	1	1	GAUT009393	GBRI039122	GBRI039123	GFUI026799	GMOY011992	GPAI047986	GPPI051636	MDOA009553	SCAU005519	FBgn0042175	FBgn0051683	LLOJ006722	LLOJ007623	AAEL013170	AGAP008990
Group_2361	3	1	5	1	4	1	6	1	4	1	3	1	3	1	3	1	3	1	3	1	3	1	3	1	GAUT009395	GAUT029097	GAUT045104	GBRI000196	GBRI000260	GBRI011370	GBRI018898	GBRI021238	GFUI007102	GFUI007590	GFUI026802	GFUI027825	GMOY000288	GMOY000494	GMOY001605	GMOY002739	GMOY003691	GMOY009347	GPAI020440	GPAI027122	GPAI030424	GPAI047991	GPPI022278	GPPI022697	GPPI035660	MDOA003098	MDOA004935	MDOA012522	SCAU005553	SCAU009896	SCAU014183	FBgn0026876	FBgn0029798	FBgn0261850	LLOJ003148	LLOJ003976	LLOJ005720	AAEL000404	AAEL008960	AAEL009438	AGAP000634	AGAP001537	AGAP002988
Group_2362	2	1	1	1	11	1	1	1	1	1	13	1	1	1	1	1	2	1	0	0	1	1	1	1	GAUT009396	GAUT023354	GBRI039118	GFUI002865	GFUI014338	GFUI020649	GFUI020755	GFUI024664	GFUI026031	GFUI026803	GFUI033217	GFUI042432	GFUI047000	GFUI047382	GMOY003690	GPAI047992	GPPI002590	GPPI005325	GPPI022696	GPPI028043	GPPI029762	GPPI031880	GPPI033740	GPPI035300	GPPI037244	GPPI037945	GPPI043200	GPPI043598	GPPI045297	MDOA003179	SCAU005732	FBgn0032863	FBgn0051687	AAEL003273	AGAP009880
Group_2363	3	1	3	1	3	1	3	1	3	1	3	1	3	1	3	1	2	1	3	1	4	1	4	1	GAUT009397	GAUT051175	GAUT051927	GBRI029303	GBRI033285	GBRI039117	GFUI019550	GFUI023978	GFUI026800	GMOY000956	GMOY003771	GMOY005751	GPAI002559	GPAI006396	GPAI017471	GPPI019300	GPPI022711	GPPI038848	MDOA009087	MDOA013833	MDOA014955	SCAU005431	SCAU015563	SCAU016239	FBgn0031906	FBgn0035711	LLOJ006412	LLOJ006720	LLOJ007034	AAEL001738	AAEL001901	AAEL010688	AAEL011522	AGAP003577	AGAP006025	AGAP008224	AGAP008989
Group_2364	1	1	1	1	1	1	0	0	1	1	1	1	0	0	2	1	0	0	0	0	0	0	0	0	GAUT009400	GBRI039116	GFUI026794	GPAI047998	GPPI022695	SCAU005230	SCAU007936
Group_2365	1	1	0	0	0	0	0	0	0	0	0	0	1	1	0	0	1	1	0	0	1	1	1	1	GAUT009406	MDOA002605	FBgn0266666	AAEL002121	AGAP003851
Group_2366	2	1	2	1	1	1	1	1	2	1	1	1	2	1	3	1	2	1	1	1	2	1	2	1	GAUT009408	GAUT033945	GBRI007164	GBRI039107	GFUI026820	GMOY008732	GPAI006384	GPAI023913	GPPI022706	MDOA010952	MDOA012151	SCAU008382	SCAU009219	SCAU013081	FBgn0032298	FBgn0038617	LLOJ005973	AAEL004630	AAEL005041	AGAP004374	AGAP007244
Group_2367	1	1	1	1	2	1	1	1	1	1	2	1	1	1	1	1	1	1	0	0	2	1	1	1	GAUT009409	GBRI039102	GFUI013184	GFUI026823	GMOY008731	GPAI006411	GPPI003141	GPPI022698	MDOA004629	SCAU012403	FBgn0031886	AAEL007917	AAEL013453	AGAP004753
Group_2368	1	1	1	1	1	1	1	1	1	1	1	1	1	1	1	1	1	1	1	1	1	1	1	1	GAUT009410	GBRI039101	GFUI026826	GMOY008735	GPAI006409	GPPI022700	MDOA008761	SCAU009158	FBgn0027550	LLOJ002345	AAEL014970	AGAP007887
Group_2369	1	1	1	1	1	1	0	0	1	1	1	1	0	0	0	0	0	0	0	0	0	0	0	0	GAUT009411	GBRI039100	GFUI026801	GPAI006385	GPPI022699
Group_2370	1	1	1	1	1	1	1	1	2	1	1	1	1	1	1	1	2	1	1	1	1	1	1	1	GAUT009412	GBRI039104	GFUI026822	GMOY008729	GPAI006386	GPAI042635	GPPI022704	MDOA000169	SCAU007596	FBgn0051974	FBgn0051975	LLOJ006717	AAEL001899	AGAP008987
Group_2371	1	1	0	0	0	0	0	0	1	1	0	0	0	0	0	0	0	0	0	0	0	0	0	0	GAUT009416	GPAI006407
Group_2372	1	1	1	1	1	1	1	1	1	1	1	1	1	1	1	1	1	1	1	1	1	1	3	1	GAUT009427	GBRI039088	GFUI026816	GMOY004760	GPAI006403	GPPI022682	MDOA009794	SCAU012849	FBgn0032290	LLOJ004796	AAEL003151	AGAP010176	AGAP012690	AGAP012822
Group_2373	1	1	1	1	1	1	1	1	1	1	1	1	1	1	1	1	1	1	1	1	1	1	1	1	GAUT009428	GBRI039086	GFUI026817	GMOY008736	GPAI006405	GPPI022681	MDOA000335	SCAU000375	FBgn0032297	LLOJ002346	AAEL006619	AGAP007886
Group_2374	1	1	1	1	1	1	1	1	1	1	1	1	1	1	1	1	1	1	1	1	1	1	1	1	GAUT009429	GBRI039087	GFUI026818	GMOY004756	GPAI006404	GPPI022683	MDOA002996	SCAU016567	FBgn0027868	LLOJ007568	AAEL003908	AGAP001685
Group_2375	3	1	1	1	1	1	1	1	2	1	2	1	2	1	3	1	2	1	1	1	2	1	2	1	GAUT009430	GAUT022730	GAUT042808	GBRI002144	GFUI020751	GMOY004199	GPAI000468	GPAI006416	GPPI022685	GPPI050395	MDOA011708	MDOA012254	SCAU000447	SCAU010431	SCAU014385	FBgn0032248	FBgn0032291	LLOJ003947	AAEL010658	AAEL013151	AGAP006134	AGAP009680
Group_2376	1	1	1	1	1	1	1	1	1	1	2	1	1	1	1	1	1	1	0	0	1	1	1	1	GAUT009431	GBRI039085	GFUI026827	GMOY004757	GPAI006410	GPPI022680	GPPI042076	MDOA002268	SCAU015617	FBgn0032292	AAEL006611	AGAP007885
Group_2377	1	1	0	0	1	1	1	1	1	1	1	1	1	1	1	1	1	1	1	1	1	1	1	1	GAUT009433	GFUI026825	GMOY004758	GPAI047945	GPPI022679	MDOA012224	SCAU009320	FBgn0032296	LLOJ004792	AAEL003157	AGAP010179
Group_2378	1	1	0	0	1	1	1	1	1	1	1	1	1	1	1	1	2	1	1	1	1	1	1	1	GAUT009435	GFUI026829	GMOY004759	GPAI006415	GPPI022684	MDOA008341	SCAU009084	FBgn0032293	FBgn0035491	LLOJ002347	AAEL006629	AGAP007884
Group_2379	1	1	0	0	1	1	0	0	1	1	1	1	0	0	0	0	0	0	0	0	0	0	0	0	GAUT009437	GFUI026837	GPAI006426	GPPI022667
Group_2380	1	1	1	1	2	1	1	1	1	1	1	1	1	1	1	1	3	1	2	1	2	1	2	1	GAUT009443	GBRI006974	GFUI015972	GFUI047810	GMOY000161	GPAI016783	GPPI007786	MDOA000236	SCAU000755	FBgn0031417	FBgn0031418	FBgn0032609	LLOJ006166	LLOJ009439	AAEL000354	AAEL009951	AGAP009225	AGAP009945
Group_2381	1	1	1	1	1	1	1	1	1	1	1	1	1	1	1	1	1	1	1	1	1	1	1	1	GAUT009444	GBRI006976	GFUI015971	GMOY000160	GPAI016779	GPPI007791	MDOA008064	SCAU012088	FBgn0031419	LLOJ004101	AAEL002179	AGAP028230
Group_2382	1	1	1	1	1	1	2	1	1	1	2	1	3	1	2	1	1	1	0	0	1	1	1	1	GAUT009445	GBRI013902	GFUI032055	GMOY000159	GMOY005031	GPAI016781	GPPI000220	GPPI046578	MDOA006875	MDOA009024	MDOA010141	SCAU013507	SCAU015778	FBgn0034598	AAEL002986	AGAP003369
Group_2383	2	1	1	1	2	1	1	1	2	1	2	1	1	1	1	1	1	1	1	1	1	1	1	1	GAUT009446	GAUT044494	GBRI006977	GFUI015970	GFUI022914	GMOY000164	GPAI016780	GPAI048099	GPPI007792	GPPI030405	MDOA012138	SCAU000067	FBgn0261647	LLOJ009614	AAEL018293	AGAP009226
Group_2384	2	1	0	0	0	0	1	1	1	1	0	0	0	0	0	0	0	0	0	0	0	0	0	0	GAUT009448	GAUT023317	GMOY010349	GPAI040510
Group_2385	1	1	0	0	1	1	0	0	1	1	0	0	0	0	0	0	0	0	0	0	0	0	0	0	GAUT009449	GFUI032071	GPAI016802
Group_2386	1	1	0	0	1	1	0	0	1	1	0	0	0	0	0	0	0	0	0	0	0	0	0	0	GAUT009450	GFUI032072	GPAI016804
Group_2387	7	1	7	1	7	1	7	1	7	1	7	1	7	1	7	1	7	1	4	1	5	1	4	1	GAUT009458	GAUT009466	GAUT009489	GAUT025003	GAUT027092	GAUT037653	GAUT037673	GBRI004264	GBRI006975	GBRI013773	GBRI017933	GBRI017950	GBRI018152	GBRI025264	GFUI015945	GFUI015957	GFUI024562	GFUI033590	GFUI033619	GFUI036030	GFUI052362	GMOY000166	GMOY000167	GMOY000290	GMOY001083	GMOY004755	GMOY006889	GMOY007786	GPAI011999	GPAI016688	GPAI016737	GPAI016759	GPAI025150	GPAI044512	GPAI044530	GPPI007785	GPPI010201	GPPI028552	GPPI037343	GPPI049891	GPPI050762	GPPI051454	MDOA000347	MDOA001622	MDOA005810	MDOA006149	MDOA006672	MDOA012986	MDOA014024	SCAU001314	SCAU002652	SCAU004748	SCAU006082	SCAU010602	SCAU012883	SCAU016385	FBgn0001981	FBgn0001983	FBgn0003448	FBgn0004880	FBgn0035144	FBgn0035481	FBgn0038626	LLOJ000012	LLOJ001905	LLOJ003272	LLOJ003274	AAEL003978	AAEL005176	AAEL008336	AAEL009230	AAEL014359	AGAP005390	AGAP006791	AGAP006794	AGAP008274
Group_2388	1	1	0	0	1	1	0	0	0	0	1	1	0	0	0	0	0	0	0	0	0	0	0	0	GAUT009467	GFUI015966	GPPI049896
Group_2389	1	1	0	0	1	1	0	0	0	0	1	1	0	0	0	0	0	0	0	0	0	0	0	0	GAUT009483	GFUI024578	GPPI037354
Group_2390	1	1	0	0	1	1	0	0	0	0	1	1	0	0	0	0	0	0	0	0	0	0	0	0	GAUT009490	GFUI024592	GPPI037345
Group_2391	1	1	0	0	0	0	0	0	1	1	0	0	0	0	0	0	0	0	0	0	0	0	0	0	GAUT009495	GPAI016716
Group_2392	2	1	1	1	2	1	1	1	2	1	1	1	1	1	0	0	0	0	0	0	0	0	0	0	GAUT009501	GAUT031317	GBRI025278	GFUI024572	GFUI049509	GMOY006981	GPAI016706	GPAI036666	GPPI037346	MDOA011068
Group_2393	2	1	1	1	2	1	2	1	2	1	1	1	1	1	1	1	1	1	0	0	2	1	2	1	GAUT009502	GAUT027552	GBRI021208	GFUI024556	GFUI049988	GMOY008918	GMOY010108	GPAI016681	GPAI023744	GPPI015246	MDOA003817	SCAU012065	FBgn0027498	AAEL000602	AAEL012073	AGAP003148	AGAP009661
Group_2394	1	1	1	1	2	1	1	1	1	1	1	1	1	1	1	1	1	1	1	1	4	1	2	1	GAUT009514	GBRI000427	GFUI024841	GFUI051415	GMOY010107	GPAI016637	GPPI015247	MDOA015243	SCAU016037	FBgn0086691	LLOJ005926	AAEL003716	AAEL003722	AAEL005127	AAEL015450	AGAP005327	AGAP012601
Group_2395	1	1	0	0	0	0	0	0	1	1	0	0	0	0	0	0	0	0	0	0	0	0	0	0	GAUT009516	GPAI016663
Group_2396	1	1	1	1	0	0	1	1	1	1	0	0	1	1	1	1	1	1	0	0	0	0	0	0	GAUT009524	GBRI000436	GMOY010105	GPAI016638	MDOA007928	SCAU013702	FBgn0031343
Group_2397	5	1	4	1	5	1	9	1	7	1	5	1	3	1	3	1	0	0	0	0	0	0	0	0	GAUT009525	GAUT009569	GAUT036144	GAUT045085	GAUT050440	GBRI000490	GBRI015846	GBRI034367	GBRI034593	GFUI006206	GFUI007090	GFUI024845	GFUI026907	GFUI032919	GMOY000088	GMOY000395	GMOY000396	GMOY000397	GMOY000459	GMOY002544	GMOY005022	GMOY006106	GMOY010101	GPAI010205	GPAI016543	GPAI016610	GPAI022774	GPAI030401	GPAI043209	GPAI043211	GPPI015184	GPPI015229	GPPI024523	GPPI042958	GPPI050155	MDOA004654	MDOA004820	MDOA016735	SCAU003906	SCAU010420	SCAU014573
Group_2398	1	1	0	0	1	1	0	0	0	0	1	1	0	0	0	0	0	0	0	0	0	0	0	0	GAUT009526	GFUI038779	GPPI026675
Group_2399	3	1	2	1	3	1	3	1	3	1	3	1	12	1	6	1	13	1	4	1	1	1	1	1	GAUT009535	GAUT009553	GAUT029221	GBRI000449	GBRI025285	GFUI004647	GFUI024847	GFUI024848	GMOY005345	GMOY006133	GMOY010103	GPAI004516	GPAI016588	GPAI016639	GPPI015212	GPPI015230	GPPI041440	MDOA000190	MDOA001317	MDOA006346	MDOA007760	MDOA008586	MDOA011310	MDOA011558	MDOA012192	MDOA012322	MDOA012733	MDOA013100	MDOA014422	SCAU000409	SCAU005395	SCAU005546	SCAU008138	SCAU009094	SCAU010893	FBgn0011822	FBgn0029093	FBgn0032049	FBgn0032303	FBgn0032304	FBgn0033933	FBgn0038505	FBgn0038506	FBgn0038507	FBgn0051661	FBgn0051926	FBgn0051928	FBgn0053128	LLOJ003329	LLOJ003330	LLOJ003331	LLOJ006251	AAEL006169	AGAP003277
Group_2400	1	1	0	0	0	0	0	0	1	1	0	0	0	0	0	0	0	0	0	0	0	0	0	0	GAUT009537	GPAI016614
Group_2401	1	1	0	0	1	1	0	0	1	1	1	1	0	0	0	0	0	0	0	0	0	0	0	0	GAUT009538	GFUI024850	GPAI016611	GPPI015231
Group_2402	5	1	5	1	4	1	5	1	5	1	5	1	5	1	6	1	5	1	5	1	8	1	5	1	GAUT009543	GAUT012141	GAUT012142	GAUT014241	GAUT019284	GBRI000448	GBRI015839	GBRI017833	GBRI017834	GBRI030177	GFUI004963	GFUI006220	GFUI006634	GFUI024829	GMOY002307	GMOY002308	GMOY003459	GMOY003854	GMOY005344	GPAI002880	GPAI016585	GPAI021943	GPAI023323	GPAI023324	GPPI015213	GPPI023827	GPPI024534	GPPI036324	GPPI051236	MDOA001397	MDOA004126	MDOA005292	MDOA011177	MDOA011791	SCAU000172	SCAU004555	SCAU007540	SCAU008579	SCAU012459	SCAU012617	FBgn0031064	FBgn0036493	FBgn0036764	FBgn0036984	FBgn0037203	LLOJ001530	LLOJ001532	LLOJ001533	LLOJ002699	LLOJ004771	AAEL009358	AAEL009362	AAEL010988	AAEL011654	AAEL012128	AAEL012129	AAEL012131	AAEL012133	AGAP001265	AGAP010562	AGAP010563	AGAP010567	AGAP028613
Group_2403	8	1	5	1	5	1	6	1	7	1	6	1	10	1	8	1	9	1	1	1	12	1	7	1	GAUT009544	GAUT014899	GAUT014914	GAUT015587	GAUT033934	GAUT033948	GAUT033953	GAUT041627	GBRI000447	GBRI003539	GBRI007160	GBRI007168	GBRI024603	GFUI001506	GFUI024830	GFUI030574	GFUI046367	GFUI046372	GMOY005343	GMOY008320	GMOY009021	GMOY009023	GMOY011014	GMOY012189	GPAI003903	GPAI016587	GPAI023936	GPAI023958	GPAI039270	GPAI039279	GPAI043342	GPPI000956	GPPI015216	GPPI017140	GPPI025243	GPPI025250	GPPI033664	MDOA001994	MDOA002002	MDOA004525	MDOA005914	MDOA006947	MDOA008498	MDOA010943	MDOA011051	MDOA014715	MDOA015154	SCAU002951	SCAU004075	SCAU004944	SCAU007476	SCAU007834	SCAU013089	SCAU015028	SCAU015863	FBgn0011294	FBgn0030552	FBgn0032453	FBgn0037431	FBgn0037432	FBgn0037433	FBgn0038972	FBgn0038973	FBgn0265272	LLOJ001687	AAEL007154	AAEL007549	AAEL011198	AAEL011259	AAEL011260	AAEL011263	AAEL011264	AAEL011268	AAEL012666	AAEL012955	AAEL015260	AAEL015262	AGAP000652	AGAP002049	AGAP003580	AGAP008909	AGAP012962	AGAP013036	AGAP013427
Group_2404	1	1	0	0	0	0	0	0	1	1	1	1	0	0	0	0	0	0	0	0	0	0	0	0	GAUT009545	GPAI016605	GPPI015217
Group_2405	7	1	3	1	8	1	2	1	9	1	7	1	2	1	2	1	2	1	1	1	2	1	2	1	GAUT009554	GAUT009584	GAUT019517	GAUT020356	GAUT022776	GAUT022798	GAUT027938	GBRI022152	GBRI031797	GBRI032519	GFUI024831	GFUI026920	GFUI030131	GFUI040292	GFUI046709	GFUI046711	GFUI048579	GFUI048602	GMOY001396	GMOY003658	GPAI001793	GPAI004953	GPAI004966	GPAI006620	GPAI013576	GPAI013599	GPAI016560	GPAI016589	GPAI018407	GPPI015170	GPPI015211	GPPI033380	GPPI038447	GPPI040941	GPPI042877	GPPI044550	MDOA000178	MDOA000649	SCAU002795	SCAU004661	FBgn0032368	FBgn0265003	LLOJ005255	AAEL007454	AAEL007475	AGAP007310	AGAP007311
Group_2406	1	1	0	0	0	0	0	0	1	1	1	1	0	0	0	0	0	0	0	0	0	0	0	0	GAUT009556	GPAI016580	GPPI015200
Group_2407	3	1	1	1	3	1	2	1	3	1	3	1	2	1	2	1	3	1	2	1	3	1	2	1	GAUT009568	GAUT024924	GAUT033477	GBRI000463	GFUI024819	GFUI027219	GFUI052415	GMOY002823	GMOY007798	GPAI001308	GPAI016565	GPAI025184	GPPI010256	GPPI015197	GPPI018123	MDOA013998	MDOA015227	SCAU004985	SCAU013088	FBgn0003410	FBgn0024997	FBgn0259794	LLOJ003863	LLOJ005189	AAEL005826	AAEL009614	AAEL015485	AGAP000377	AGAP006127
Group_2408	1	1	0	0	0	0	0	0	1	1	0	0	0	0	0	0	0	0	0	0	0	0	0	0	GAUT009571	GPAI016558
Group_2409	1	1	0	0	0	0	0	0	0	0	1	1	0	0	0	0	0	0	0	0	0	0	0	0	GAUT009572	GPPI015187
Group_2410	5	1	4	1	5	1	3	1	4	1	5	1	9	1	15	1	8	1	3	1	6	1	3	1	GAUT009580	GAUT037697	GAUT044602	GAUT050169	GAUT050170	GBRI005989	GBRI017993	GBRI035456	GBRI035469	GFUI002678	GFUI026914	GFUI033566	GFUI051162	GFUI051166	GMOY002750	GMOY009456	GMOY009830	GPAI016545	GPAI031335	GPAI033995	GPAI044487	GPPI000354	GPPI011308	GPPI012465	GPPI015652	GPPI051563	MDOA001783	MDOA001891	MDOA004926	MDOA008555	MDOA011519	MDOA011672	MDOA011991	MDOA013173	MDOA014731	SCAU000131	SCAU000406	SCAU000422	SCAU001326	SCAU004211	SCAU006552	SCAU006786	SCAU008564	SCAU008855	SCAU010082	SCAU010083	SCAU012002	SCAU012408	SCAU014268	SCAU014515	FBgn0019643	FBgn0029813	FBgn0031791	FBgn0032839	FBgn0034426	FBgn0034428	FBgn0034429	FBgn0040376	LLOJ007351	LLOJ008622	LLOJ009572	AAEL002255	AAEL004827	AAEL004847	AAEL011088	AAEL012952	AAEL014713	AGAP006788	AGAP010142	AGAP011168
Group_2411	3	1	0	0	2	1	1	1	1	1	2	1	1	1	1	1	1	1	1	1	1	1	1	1	GAUT009582	GAUT040768	GAUT049603	GFUI008359	GFUI035439	GMOY005077	GPAI000556	GPPI013867	GPPI031590	MDOA010399	SCAU013758	FBgn0029958	LLOJ004134	AAEL014750	AGAP008349
Group_2412	2	1	1	1	1	1	2	1	2	1	2	1	1	1	1	1	3	1	1	1	1	1	1	1	GAUT009587	GAUT020958	GBRI041556	GFUI026922	GMOY006103	GMOY011701	GPAI016536	GPAI046335	GPPI015169	GPPI032650	MDOA011431	SCAU001552	FBgn0036204	FBgn0083968	FBgn0259198	LLOJ001190	AAEL008128	AGAP002277
Group_2413	3	1	0	0	3	1	1	1	3	1	3	1	1	1	1	1	1	1	0	0	0	0	0	0	GAUT009602	GAUT023887	GAUT046867	GFUI026933	GFUI034405	GFUI052881	GMOY003653	GPAI016509	GPAI021187	GPAI039696	GPPI013190	GPPI015150	GPPI036551	MDOA003631	SCAU014489	FBgn0032004
Group_2414	1	1	0	0	0	0	0	0	1	1	1	1	0	0	0	0	0	0	0	0	0	0	0	0	GAUT009608	GPAI016493	GPPI015153
Group_2415	3	1	4	1	3	1	2	1	3	1	3	1	2	1	2	1	2	1	2	1	5	1	2	1	GAUT009616	GAUT017419	GAUT017432	GBRI000502	GBRI007237	GBRI007257	GBRI027013	GFUI021434	GFUI021437	GFUI026932	GMOY008860	GMOY009741	GPAI016466	GPAI019509	GPAI019517	GPPI015149	GPPI025135	GPPI041605	MDOA001067	MDOA005295	SCAU005239	SCAU011980	FBgn0012058	FBgn0024542	LLOJ003334	LLOJ003335	AAEL002708	AAEL010101	AAEL012735	AAEL014508	AAEL014649	AGAP007689	AGAP007690
Group_2416	2	1	0	0	1	1	1	1	1	1	1	1	1	1	1	1	1	1	1	1	2	1	1	1	GAUT009617	GAUT015003	GFUI009957	GMOY006528	GPAI016488	GPPI005525	MDOA001023	SCAU002234	FBgn0035519	LLOJ006668	AAEL006569	AAEL011209	AGAP005364
Group_2417	1	1	0	0	2	1	0	0	1	1	1	1	0	0	0	0	0	0	0	0	0	0	0	0	GAUT009619	GFUI026937	GFUI026938	GPAI016489	GPPI015151
Group_2418	1	1	0	0	0	0	0	0	1	1	0	0	0	0	0	0	0	0	0	0	0	0	0	0	GAUT009628	GPAI016478
Group_2419	1	1	0	0	1	1	0	0	1	1	0	0	0	0	0	0	0	0	0	0	0	0	0	0	GAUT009630	GFUI006894	GPAI016480
Group_2420	3	1	3	1	3	1	2	1	3	1	3	1	5	1	5	1	1	1	3	1	7	1	7	1	GAUT009632	GAUT009633	GAUT009634	GBRI000511	GBRI000512	GBRI000513	GFUI006900	GFUI006901	GFUI006902	GMOY009744	GMOY009745	GPAI016437	GPAI016438	GPAI016439	GPPI015119	GPPI015120	GPPI015121	MDOA002181	MDOA002325	MDOA004882	MDOA011627	MDOA011881	SCAU007496	SCAU009965	SCAU010610	SCAU013845	SCAU016534	FBgn0053126	LLOJ002840	LLOJ002841	LLOJ003195	AAEL007972	AAEL009559	AAEL009560	AAEL009561	AAEL009563	AAEL009566	AAEL009567	AGAP002592	AGAP002593	AGAP009281	AGAP009282	AGAP013229	AGAP013318	AGAP013451
Group_2421	2	1	1	1	2	1	1	1	1	1	3	1	0	0	1	1	0	0	1	1	0	0	0	0	GAUT009635	GAUT009636	GBRI000501	GFUI006887	GFUI006888	GMOY009743	GPAI016468	GPPI000491	GPPI015138	GPPI015139	SCAU005355	LLOJ002442
Group_2422	1	1	1	1	0	0	0	0	2	1	1	1	0	0	0	0	0	0	0	0	0	0	0	0	GAUT009646	GBRI000517	GPAI016442	GPAI016445	GPPI015118
Group_2423	1	1	0	0	0	0	0	0	1	1	1	1	0	0	0	0	0	0	0	0	0	0	0	0	GAUT009655	GPAI016459	GPPI015122
Group_2424	1	1	0	0	0	0	0	0	1	1	1	1	0	0	0	0	0	0	0	0	0	0	0	0	GAUT009656	GPAI016429	GPPI015109
Group_2425	1	1	0	0	0	0	0	0	1	1	0	0	0	0	0	0	0	0	0	0	0	0	0	0	GAUT009665	GPAI016414
Group_2426	1	1	1	1	0	0	0	0	0	0	1	1	0	0	0	0	0	0	0	0	0	0	0	0	GAUT009675	GBRI000543	GPPI015103
Group_2427	1	1	1	1	1	1	1	1	1	1	1	1	2	1	2	1	4	1	0	0	1	1	1	1	GAUT009710	GBRI000577	GFUI006947	GMOY003267	GPAI016360	GPPI049724	MDOA002752	MDOA002965	SCAU005084	SCAU007591	FBgn0031324	FBgn0037514	FBgn0037516	FBgn0261502	AAEL010657	AGAP006135
Group_2428	1	1	0	0	0	0	0	0	1	1	1	1	0	0	0	0	0	0	0	0	0	0	0	0	GAUT009717	GPAI016363	GPPI049723
Group_2429	1	1	0	0	0	0	1	1	1	1	1	1	0	0	0	0	0	0	0	0	0	0	0	0	GAUT009718	GMOY003268	GPAI016362	GPPI049725
Group_2430	2	1	0	0	1	1	1	1	1	1	2	1	1	1	1	1	1	1	1	1	0	0	0	0	GAUT009722	GAUT035089	GFUI006962	GMOY007843	GPAI016350	GPPI044975	GPPI044976	MDOA015060	SCAU000856	FBgn0032691	LLOJ002184
Group_2431	1	1	1	1	1	1	1	1	1	1	1	1	1	1	1	1	1	1	1	1	2	1	1	1	GAUT009725	GBRI000597	GFUI006963	GMOY007849	GPAI016361	GPPI044977	MDOA011001	SCAU003041	FBgn0051922	LLOJ002758	AAEL013088	AAEL014499	AGAP010248
Group_2432	19	1	19	1	23	1	19	1	21	1	18	1	21	1	19	1	19	1	16	1	23	1	21	1	GAUT009727	GAUT010306	GAUT011836	GAUT013031	GAUT016410	GAUT017287	GAUT017734	GAUT019488	GAUT022514	GAUT025585	GAUT026646	GAUT030374	GAUT032357	GAUT036312	GAUT038308	GAUT042176	GAUT045275	GAUT047561	GAUT049363	GBRI001699	GBRI004689	GBRI010338	GBRI010788	GBRI011031	GBRI013307	GBRI014297	GBRI019166	GBRI019725	GBRI020932	GBRI023267	GBRI026175	GBRI026602	GBRI027627	GBRI029269	GBRI031738	GBRI039288	GBRI040353	GBRI041643	GFUI000090	GFUI000968	GFUI002171	GFUI002425	GFUI002531	GFUI006482	GFUI006966	GFUI008739	GFUI011026	GFUI013949	GFUI014051	GFUI015826	GFUI018189	GFUI023097	GFUI025799	GFUI026255	GFUI033305	GFUI037214	GFUI040089	GFUI044900	GFUI045720	GFUI048357	GFUI051726	GMOY000200	GMOY000481	GMOY001378	GMOY001858	GMOY002040	GMOY002422	GMOY002806	GMOY003203	GMOY003455	GMOY004429	GMOY004546	GMOY005001	GMOY006554	GMOY007518	GMOY007844	GMOY008299	GMOY009698	GMOY009933	GMOY010462	GPAI000762	GPAI001001	GPAI002979	GPAI005179	GPAI005933	GPAI011285	GPAI013556	GPAI016345	GPAI017803	GPAI018566	GPAI023149	GPAI024613	GPAI032726	GPAI032986	GPAI033293	GPAI034665	GPAI035201	GPAI037296	GPAI037960	GPAI038167	GPAI040470	GPPI001610	GPPI007172	GPPI007418	GPPI014393	GPPI021535	GPPI024313	GPPI026631	GPPI028421	GPPI033127	GPPI038107	GPPI039007	GPPI043713	GPPI044230	GPPI044324	GPPI044897	GPPI044978	GPPI047552	GPPI047940	MDOA000535	MDOA000784	MDOA001045	MDOA001276	MDOA001611	MDOA005943	MDOA006873	MDOA007163	MDOA007463	MDOA007547	MDOA008230	MDOA009572	MDOA009586	MDOA010284	MDOA012765	MDOA012833	MDOA013755	MDOA014154	MDOA015125	MDOA015224	MDOA016893	SCAU002253	SCAU003096	SCAU003736	SCAU003811	SCAU004991	SCAU005094	SCAU007147	SCAU008554	SCAU008737	SCAU010285	SCAU010298	SCAU010369	SCAU010872	SCAU012961	SCAU014184	SCAU014450	SCAU014592	SCAU015902	SCAU016016	FBgn0003261	FBgn0010220	FBgn0015331	FBgn0021995	FBgn0027602	FBgn0029880	FBgn0029979	FBgn0030631	FBgn0030855	FBgn0032690	FBgn0032919	FBgn0035720	FBgn0036104	FBgn0036754	FBgn0037549	FBgn0037561	FBgn0052344	FBgn0263231	FBgn0266581	LLOJ000336	LLOJ001141	LLOJ001691	LLOJ002757	LLOJ003005	LLOJ003805	LLOJ005021	LLOJ005522	LLOJ005995	LLOJ006561	LLOJ006963	LLOJ007641	LLOJ007704	LLOJ007775	LLOJ008801	LLOJ010085	AAEL001317	AAEL001657	AAEL001769	AAEL002083	AAEL002351	AAEL004453	AAEL004978	AAEL005744	AAEL006640	AAEL007274	AAEL008463	AAEL008738	AAEL009285	AAEL010317	AAEL010402	AAEL010787	AAEL011378	AAEL011744	AAEL012962	AAEL013400	AAEL013950	AAEL013985	AAEL014904	AGAP001057	AGAP001223	AGAP003047	AGAP003663	AGAP004351	AGAP004711	AGAP004912	AGAP005130	AGAP005351	AGAP005652	AGAP007511	AGAP007825	AGAP008578	AGAP008601	AGAP009808	AGAP010656	AGAP010670	AGAP011084	AGAP012045	AGAP012358	AGAP012523
Group_2433	2	1	2	1	2	1	2	1	2	1	2	1	2	1	3	1	2	1	1	1	3	1	2	1	GAUT009729	GAUT034593	GBRI001700	GBRI008988	GFUI006968	GFUI010669	GMOY000258	GMOY007840	GPAI003754	GPAI016347	GPPI000127	GPPI047316	MDOA001879	MDOA002534	SCAU002466	SCAU003036	SCAU006924	FBgn0032688	FBgn0035318	LLOJ008100	AAEL001651	AAEL005103	AAEL005158	AGAP005331	AGAP007819
Group_2434	2	1	1	1	4	1	3	1	2	1	5	1	1	1	1	1	1	1	2	1	1	1	1	1	GAUT009730	GAUT036811	GBRI002110	GFUI001202	GFUI037507	GFUI037508	GFUI037509	GMOY007845	GMOY007846	GMOY008999	GPAI016348	GPAI023069	GPPI000202	GPPI034387	GPPI034389	GPPI034390	GPPI044983	MDOA014596	SCAU015421	FBgn0033842	LLOJ005690	LLOJ005691	AAEL009302	AGAP007701
Group_2435	1	1	2	1	1	1	1	1	1	1	1	1	1	1	2	1	2	1	1	1	1	1	1	1	GAUT009731	GBRI000601	GBRI005599	GFUI006970	GMOY007850	GPAI016349	GPPI044980	MDOA009998	SCAU002349	SCAU015188	FBgn0031318	FBgn0031319	LLOJ006562	AAEL004989	AGAP008577
Group_2436	1	1	1	1	1	1	2	1	0	0	1	1	1	1	1	1	1	1	0	0	0	0	0	0	GAUT009732	GBRI000613	GFUI006972	GMOY007847	GMOY007848	GPPI044981	MDOA006697	SCAU010358	FBgn0031317
Group_2437	2	1	2	1	1	1	1	1	3	1	0	0	1	1	1	1	1	1	1	1	1	1	1	1	GAUT009733	GAUT047148	GBRI000603	GBRI000606	GFUI006973	GMOY007839	GPAI004570	GPAI016344	GPAI047832	MDOA013517	SCAU002012	FBgn0011207	LLOJ007772	AAEL007854	AGAP008269
Group_2438	1	1	0	0	0	0	0	0	1	1	1	1	0	0	0	0	0	0	0	0	0	0	0	0	GAUT009736	GPAI042750	GPPI044982
Group_2439	3	1	2	1	4	1	3	1	3	1	3	1	3	1	3	1	3	1	4	1	5	1	6	1	GAUT009742	GAUT012516	GAUT012517	GBRI001721	GBRI041033	GFUI006964	GFUI034754	GFUI039434	GFUI039435	GMOY002050	GMOY005725	GMOY007836	GPAI016339	GPAI039096	GPAI039104	GPPI023126	GPPI023127	GPPI047310	MDOA002759	MDOA008559	MDOA010060	SCAU001474	SCAU003239	SCAU003401	FBgn0032706	FBgn0039081	FBgn0265042	LLOJ004375	LLOJ004376	LLOJ004377	LLOJ006063	AAEL001646	AAEL008928	AAEL008931	AAEL008932	AAEL013373	AGAP001280	AGAP001281	AGAP001283	AGAP001284	AGAP007818	AGAP028144
Group_2440	1	1	4	1	2	1	1	1	1	1	1	1	1	1	1	1	1	1	0	0	0	0	1	1	GAUT009744	GBRI001723	GBRI001887	GBRI007211	GBRI007240	GFUI006971	GFUI034751	GMOY007837	GPAI016338	GPPI047318	MDOA015319	SCAU011372	FBgn0031224	AGAP002256
Group_2441	1	1	2	1	3	1	2	1	2	1	2	1	1	1	2	1	1	1	3	1	2	1	2	1	GAUT009745	GBRI001724	GBRI001732	GFUI006983	GFUI034755	GFUI034756	GMOY003255	GMOY006414	GPAI016336	GPAI016337	GPPI047314	GPPI047317	MDOA010774	SCAU002724	SCAU006065	FBgn0259818	LLOJ000982	LLOJ001420	LLOJ009285	AAEL014174	AAEL018052	AGAP004312	AGAP007923
Group_2442	2	1	0	0	1	1	0	0	1	1	1	1	0	0	0	0	0	0	0	0	0	0	0	0	GAUT009746	GAUT009747	GFUI034768	GPAI016342	GPPI047309
Group_2443	1	1	0	0	0	0	0	0	0	0	1	1	0	0	0	0	0	0	0	0	0	0	0	0	GAUT009753	GPPI047321
Group_2444	1	1	0	0	1	1	1	1	1	1	0	0	0	0	0	0	0	0	0	0	0	0	0	0	GAUT009761	GFUI034758	GMOY006546	GPAI016330
Group_2445	1	1	0	0	0	0	0	0	0	0	1	1	0	0	0	0	0	0	0	0	0	0	0	0	GAUT009762	GPPI040393
Group_2446	3	1	3	1	3	1	4	1	4	1	4	1	2	1	2	1	3	1	3	1	3	1	2	1	GAUT009769	GAUT025129	GAUT048017	GBRI001763	GBRI007814	GBRI013719	GFUI003024	GFUI014683	GFUI040944	GMOY002127	GMOY005579	GMOY009661	GMOY010515	GPAI016318	GPAI023595	GPAI025098	GPAI040753	GPPI010139	GPPI020355	GPPI036738	GPPI037127	MDOA004835	MDOA010641	SCAU007662	SCAU014106	FBgn0001247	FBgn0030344	FBgn0037037	LLOJ003089	LLOJ004137	LLOJ005247	AAEL010073	AAEL011731	AAEL014897	AGAP010315	AGAP010351
Group_2447	1	1	0	0	0	0	1	1	0	0	1	1	0	0	0	0	0	0	0	0	0	0	0	0	GAUT009770	GMOY005580	GPPI050901
Group_2448	1	1	0	0	0	0	0	0	1	1	0	0	0	0	0	0	0	0	0	0	0	0	0	0	GAUT009789	GPAI016299
Group_2449	5	1	7	1	5	1	2	1	3	1	10	1	5	1	4	1	6	1	0	0	12	1	7	1	GAUT009801	GAUT014297	GAUT014298	GAUT022117	GAUT044857	GBRI001787	GBRI019831	GBRI020885	GBRI023752	GBRI031057	GBRI034181	GBRI040495	GFUI010346	GFUI011275	GFUI017177	GFUI029451	GFUI039402	GMOY005690	GMOY007966	GPAI005250	GPAI016287	GPAI041274	GPPI009392	GPPI019801	GPPI023239	GPPI026218	GPPI029526	GPPI029527	GPPI035896	GPPI035897	GPPI038005	GPPI042743	MDOA001031	MDOA002382	MDOA002749	MDOA012091	MDOA013401	SCAU001397	SCAU005872	SCAU013548	SCAU014338	FBgn0003941	FBgn0003942	FBgn0003943	FBgn0029856	FBgn0032725	FBgn0086558	AAEL000679	AAEL000795	AAEL002368	AAEL003877	AAEL003881	AAEL003888	AAEL006511	AAEL007168	AAEL008920	AAEL011219	AAEL013536	AAEL013680	AGAP001969	AGAP001970	AGAP001971	AGAP002599	AGAP007913	AGAP007927	AGAP013742
Group_2450	2	1	2	1	2	1	1	1	2	1	2	1	2	1	2	1	2	1	3	1	2	1	2	1	GAUT009802	GAUT045306	GBRI001788	GBRI011146	GFUI010090	GFUI010345	GMOY005689	GPAI000998	GPAI016285	GPPI002876	GPPI019802	MDOA004028	MDOA013018	SCAU013761	SCAU016093	FBgn0030456	FBgn0031590	LLOJ003153	LLOJ005067	LLOJ009214	AAEL006519	AAEL007309	AGAP001492	AGAP007926
Group_2451	1	1	1	1	0	0	2	1	1	1	1	1	2	1	2	1	1	1	3	1	1	1	1	1	GAUT009803	GBRI001789	GMOY002301	GMOY005688	GPAI016286	GPPI019803	MDOA001892	MDOA006647	SCAU014124	SCAU014497	FBgn0085437	LLOJ002232	LLOJ009215	LLOJ009216	AAEL006529	AGAP007925
Group_2452	1	1	0	0	0	0	0	0	1	1	0	0	0	0	0	0	0	0	0	0	0	0	0	0	GAUT009805	GPAI016296
Group_2453	1	1	0	0	1	1	0	0	1	1	1	1	0	0	0	0	0	0	0	0	0	0	0	0	GAUT009809	GFUI010347	GPAI016288	GPPI019816
Group_2454	2	1	2	1	2	1	1	1	1	1	2	1	1	1	1	1	1	1	1	1	1	1	1	1	GAUT009830	GAUT032402	GBRI031283	GBRI042719	GFUI021174	GFUI040045	GMOY008072	GPAI033350	GPPI014433	GPPI018044	MDOA014119	SCAU008319	FBgn0028342	LLOJ000906	AAEL002504	AGAP007841
Group_2455	2	1	1	1	1	1	1	1	1	1	1	1	1	1	1	1	1	1	1	1	2	1	1	1	GAUT009831	GAUT034932	GBRI005139	GFUI026686	GMOY002604	GPAI028226	GPPI032034	MDOA002305	SCAU015992	FBgn0028697	LLOJ010471	AAEL001488	AAEL012736	AGAP004919
Group_2456	1	1	0	0	2	1	1	1	1	1	1	1	0	0	0	0	0	0	0	0	0	0	0	0	GAUT009844	GFUI010311	GFUI035871	GMOY010087	GPAI016267	GPPI019861
Group_2457	2	1	3	1	1	1	1	1	1	1	1	1	1	1	1	1	3	1	1	1	1	1	2	1	GAUT009848	GAUT042557	GBRI001876	GBRI011981	GBRI029926	GFUI013515	GMOY006042	GPAI043968	GPPI009006	MDOA003980	SCAU014261	FBgn0024807	FBgn0035571	FBgn0035608	LLOJ006964	AAEL012964	AGAP001028	AGAP004281
Group_2458	1	1	0	0	1	1	1	1	1	1	1	1	0	0	1	1	0	0	1	1	0	0	0	0	GAUT009857	GFUI035883	GMOY003355	GPAI016248	GPPI019870	SCAU013305	LLOJ007865
Group_2459	1	1	0	0	2	1	0	0	0	0	1	1	0	0	0	0	0	0	0	0	0	0	0	0	GAUT009862	GFUI017926	GFUI035886	GPPI019883
Group_2460	1	1	1	1	1	1	1	1	1	1	1	1	1	1	0	0	0	0	0	0	0	0	0	0	GAUT009878	GBRI035786	GFUI014493	GMOY005242	GPAI011020	GPPI024121	MDOA003042
Group_2461	1	1	0	0	0	0	0	0	0	0	1	1	0	0	0	0	0	0	0	0	0	0	0	0	GAUT009893	GPPI024129
Group_2462	6	1	7	1	7	1	4	1	6	1	4	1	23	1	19	1	8	1	5	1	25	1	20	1	GAUT009903	GAUT034799	GAUT044157	GAUT046815	GAUT046816	GAUT046817	GBRI022550	GBRI022552	GBRI027847	GBRI027848	GBRI028254	GBRI042032	GBRI044419	GFUI012755	GFUI014515	GFUI014516	GFUI018770	GFUI019905	GFUI019906	GFUI019907	GMOY005820	GMOY010728	GMOY010972	GMOY012011	GPAI004269	GPAI011053	GPAI011054	GPAI013194	GPAI044142	GPAI044143	GPPI024141	GPPI031741	GPPI039174	GPPI045938	MDOA000408	MDOA001617	MDOA002803	MDOA004192	MDOA004578	MDOA004737	MDOA005232	MDOA006620	MDOA008119	MDOA008371	MDOA008446	MDOA008554	MDOA008582	MDOA009478	MDOA009750	MDOA011500	MDOA011828	MDOA012463	MDOA013570	MDOA013572	MDOA013963	MDOA015107	MDOA015202	SCAU000993	SCAU002339	SCAU002627	SCAU003377	SCAU004325	SCAU006282	SCAU006819	SCAU007460	SCAU007668	SCAU008070	SCAU010221	SCAU010856	SCAU011627	SCAU013910	SCAU014128	SCAU014491	SCAU014672	SCAU014824	SCAU015735	FBgn0000639	FBgn0002562	FBgn0002563	FBgn0002564	FBgn0002565	FBgn0033367	FBgn0261362	FBgn0261363	LLOJ001742	LLOJ002929	LLOJ008390	LLOJ009210	LLOJ009906	AAEL000765	AAEL006874	AAEL006877	AAEL008045	AAEL008817	AAEL010919	AAEL011169	AAEL011763	AAEL011764	AAEL013492	AAEL013493	AAEL013496	AAEL013498	AAEL013499	AAEL013501	AAEL013757	AAEL013759	AAEL013981	AAEL013983	AAEL013990	AAEL014544	AAEL014837	AAEL015113	AAEL015116	AAEL017234	AGAP001345	AGAP001657	AGAP001659	AGAP002825	AGAP004975	AGAP004976	AGAP004977	AGAP004978	AGAP004979	AGAP004980	AGAP004981	AGAP005766	AGAP005767	AGAP005768	AGAP006258	AGAP010657	AGAP010658	AGAP012616	AGAP012617	AGAP012941
Group_2463	1	1	0	0	0	0	0	0	0	0	1	1	0	0	0	0	0	0	0	0	0	0	0	0	GAUT009914	GPPI024142
Group_2464	1	1	0	0	1	1	0	0	0	0	1	1	0	0	0	0	0	0	0	0	0	0	0	0	GAUT009925	GFUI014536	GPPI024160
Group_2465	1	1	1	1	1	1	1	1	1	1	1	1	1	1	2	1	1	1	0	0	1	1	1	1	GAUT009931	GBRI018377	GFUI014527	GMOY010494	GPAI011078	GPPI024161	MDOA003275	SCAU005214	SCAU006597	FBgn0028394	AAEL006235	AGAP008658
Group_2466	2	1	1	1	2	1	2	1	2	1	2	1	1	1	1	1	1	1	0	0	1	1	1	1	GAUT009932	GAUT020689	GBRI018379	GFUI003284	GFUI014528	GMOY005833	GMOY010495	GPAI011079	GPAI022464	GPPI006184	GPPI024157	MDOA012030	SCAU013926	FBgn0034463	AAEL012748	AGAP028409
Group_2467	1	1	0	0	1	1	1	1	1	1	1	1	1	1	1	1	1	1	1	1	1	1	1	1	GAUT009941	GFUI008406	GMOY003573	GPAI011088	GPPI036049	MDOA008526	SCAU005777	FBgn0032048	LLOJ002568	AAEL008070	AGAP001382
Group_2468	1	1	1	1	1	1	1	1	1	1	1	1	1	1	1	1	1	1	1	1	1	1	1	1	GAUT009942	GBRI018375	GFUI008403	GMOY010490	GPAI011076	GPPI036047	MDOA007951	SCAU013330	FBgn0032051	LLOJ003800	AAEL001506	AGAP008882
Group_2469	1	1	1	1	1	1	1	1	1	1	1	1	2	1	1	1	1	1	0	0	1	1	1	1	GAUT009943	GBRI018376	GFUI008404	GMOY010491	GPAI011077	GPPI036058	MDOA003001	MDOA006642	SCAU003028	FBgn0032052	AAEL014183	AGAP008074
Group_2470	2	1	3	1	3	1	4	1	3	1	2	1	2	1	1	1	1	1	1	1	1	1	1	1	GAUT009944	GAUT014296	GBRI015521	GBRI018404	GBRI034166	GFUI008412	GFUI029719	GFUI039400	GMOY003256	GMOY003264	GMOY003574	GMOY009381	GPAI011085	GPAI029596	GPAI029598	GPPI002783	GPPI036045	MDOA001626	MDOA011537	SCAU013105	FBgn0030245	LLOJ000114	AAEL006240	AGAP002016
Group_2471	1	1	1	1	1	1	1	1	1	1	1	1	1	1	1	1	0	0	0	0	0	0	0	0	GAUT009946	GBRI018399	GFUI008421	GMOY001286	GPAI011090	GPPI036044	MDOA013811	SCAU013399
Group_2472	1	1	1	1	1	1	1	1	1	1	1	1	1	1	1	1	1	1	1	1	0	0	0	0	GAUT009947	GBRI018378	GFUI008405	GMOY010492	GPAI011080	GPPI036060	MDOA011862	SCAU000885	FBgn0085470	LLOJ001427
Group_2473	2	1	1	1	1	1	0	0	1	1	1	1	0	0	0	0	0	0	0	0	0	0	0	0	GAUT009948	GAUT009951	GBRI018411	GFUI008422	GPAI011093	GPPI036050
Group_2474	1	1	0	0	1	1	0	0	0	0	2	1	0	0	0	0	0	0	0	0	0	0	0	0	GAUT009950	GFUI008426	GPPI017017	GPPI036048
Group_2475	1	1	1	1	0	0	0	0	0	0	0	0	0	0	0	0	0	0	0	0	0	0	0	0	GAUT009958	GBRI021134
Group_2476	1	1	0	0	1	1	1	1	1	1	1	1	0	0	0	0	0	0	0	0	0	0	0	0	GAUT009976	GFUI023705	GMOY009877	GPAI022065	GPPI023688
Group_2477	1	1	1	1	0	0	1	1	1	1	2	1	0	0	1	1	0	0	0	0	0	0	0	0	GAUT009977	GBRI000375	GMOY009909	GPAI043231	GPPI006841	GPPI006842	SCAU009812
Group_2478	5	1	2	1	1	1	3	1	3	1	2	1	1	1	1	1	3	1	1	1	1	1	1	1	GAUT009978	GAUT009983	GAUT015440	GAUT027825	GAUT042062	GBRI014918	GBRI015774	GFUI036608	GMOY006343	GMOY008008	GMOY011679	GPAI007333	GPAI035473	GPAI048223	GPPI037185	GPPI040229	MDOA009020	SCAU004977	FBgn0030420	FBgn0035713	FBgn0085644	LLOJ005807	AAEL001372	AGAP005881
Group_2479	1	1	0	0	1	1	1	1	1	1	0	0	1	1	1	1	2	1	0	0	0	0	0	0	GAUT009979	GFUI023698	GMOY009875	GPAI022076	MDOA004452	SCAU001574	FBgn0037636	FBgn0052797
Group_2480	1	1	1	1	1	1	0	0	4	1	3	1	0	0	0	0	0	0	0	0	0	0	0	0	GAUT009982	GBRI008265	GFUI023692	GPAI022067	GPAI022071	GPAI022082	GPAI033433	GPPI023694	GPPI023696	GPPI023699
Group_2481	1	1	1	1	1	1	0	0	1	1	2	1	0	0	0	0	0	0	0	0	0	0	0	0	GAUT009984	GBRI008254	GFUI023708	GPAI022066	GPPI023679	GPPI023695
Group_2482	1	1	0	0	1	1	0	0	1	1	1	1	0	0	0	0	0	0	0	0	0	0	0	0	GAUT009985	GFUI023695	GPAI022083	GPPI023700
Group_2483	1	1	1	1	1	1	0	0	0	0	1	1	0	0	0	0	0	0	0	0	0	0	0	0	GAUT009991	GBRI008242	GFUI023689	GPPI023706
Group_2484	1	1	0	0	1	1	0	0	1	1	1	1	1	1	1	1	0	0	0	0	0	0	0	0	GAUT009996	GFUI023687	GPAI022104	GPPI023708	MDOA015267	SCAU011359
Group_2485	1	1	0	0	1	1	1	1	1	1	1	1	1	1	0	0	0	0	0	0	1	1	1	1	GAUT010003	GFUI023671	GMOY009872	GPAI022091	GPPI023716	MDOA013423	AAEL006194	AGAP003754
Group_2486	1	1	0	0	0	0	0	0	1	1	1	1	0	0	0	0	0	0	1	1	2	1	0	0	GAUT010017	GPAI033435	GPPI023737	LLOJ002132	AAEL006200	AAEL015665
Group_2487	1	1	0	0	1	1	0	0	0	0	0	0	0	0	0	0	0	0	0	0	0	0	0	0	GAUT010018	GFUI023669
Group_2488	4	1	0	0	0	0	0	0	0	0	0	0	0	0	0	0	0	0	0	0	0	0	0	0	GAUT010019	GAUT022748	GAUT023743	GAUT024467
Group_2489	1	1	1	1	1	1	1	1	1	1	1	1	1	1	1	1	1	1	1	1	1	1	1	1	GAUT010028	GBRI008202	GFUI023665	GMOY005234	GPAI033431	GPPI023738	MDOA012144	SCAU003176	FBgn0261015	LLOJ002467	AAEL006210	AGAP003753
Group_2490	3	1	2	1	4	1	4	1	3	1	3	1	1	1	2	1	1	1	0	0	1	1	1	1	GAUT010031	GAUT012330	GAUT030085	GBRI000815	GBRI029486	GFUI023653	GFUI023656	GFUI026248	GFUI031465	GMOY005238	GMOY005239	GMOY006086	GMOY009802	GPAI000927	GPAI002141	GPAI031787	GPPI016002	GPPI023758	GPPI048005	MDOA002374	SCAU002345	SCAU006249	FBgn0061515	AAEL007717	AGAP010476
Group_2491	1	1	1	1	1	1	1	1	1	1	1	1	1	1	1	1	1	1	0	0	0	0	0	0	GAUT010040	GBRI008183	GFUI023644	GMOY005236	GPAI031799	GPPI023767	MDOA015829	SCAU011004	FBgn0038423
Group_2492	1	1	0	0	0	0	0	0	0	0	1	1	0	0	0	0	0	0	0	0	0	0	0	0	GAUT010043	GPPI023769
Group_2493	1	1	2	1	1	1	1	1	1	1	0	0	1	1	1	1	1	1	1	1	1	1	1	1	GAUT010054	GBRI009795	GBRI019767	GFUI003943	GMOY007150	GPAI039145	MDOA012968	SCAU013834	FBgn0040020	LLOJ006778	AAEL010797	AGAP002247
Group_2494	2	1	2	1	2	1	1	1	1	1	2	1	1	1	0	0	0	0	1	1	1	1	1	1	GAUT010056	GAUT010071	GBRI009794	GBRI009812	GFUI010863	GFUI010903	GMOY007152	GPAI039146	GPPI023186	GPPI023193	MDOA015970	LLOJ003592	AAEL010802	AGAP002244
Group_2495	3	1	2	1	3	1	2	1	3	1	3	1	1	1	1	1	2	1	1	1	1	1	1	1	GAUT010057	GAUT033371	GAUT033372	GBRI009796	GBRI043798	GFUI010882	GFUI022189	GFUI022190	GMOY010486	GMOY010487	GPAI025769	GPAI025770	GPAI039147	GPPI001791	GPPI001792	GPPI023194	MDOA005748	SCAU004136	FBgn0050354	FBgn0260008	LLOJ004115	AAEL010801	AGAP002245
Group_2496	1	1	0	0	1	1	0	0	1	1	1	1	1	1	1	1	1	1	0	0	0	0	0	0	GAUT010060	GFUI010909	GPAI039148	GPPI023177	MDOA005778	SCAU004141	FBgn0058298
Group_2497	4	1	0	0	4	1	0	0	6	1	2	1	0	0	0	0	0	0	0	0	0	0	0	0	GAUT010065	GAUT010085	GAUT010091	GAUT010093	GFUI010893	GFUI010898	GFUI010899	GFUI010900	GPAI039172	GPAI039173	GPAI039175	GPAI039176	GPAI039177	GPAI039178	GPPI023182	GPPI023197
Group_2498	1	1	0	0	1	1	0	0	1	1	1	1	0	0	0	0	0	0	0	0	0	0	0	0	GAUT010066	GFUI010906	GPAI039155	GPPI023189
Group_2499	1	1	0	0	0	0	0	0	0	0	1	1	0	0	0	0	0	0	0	0	0	0	0	0	GAUT010067	GPPI023199
Group_2500	1	1	1	1	1	1	1	1	1	1	1	1	1	1	1	1	1	1	2	1	1	1	1	1	GAUT010074	GBRI009810	GFUI010861	GMOY009071	GPAI039184	GPPI023181	MDOA014853	SCAU014382	FBgn0262125	LLOJ002910	LLOJ002911	AAEL007484	AGAP001759
Group_2501	4	1	2	1	4	1	4	1	4	1	4	1	3	1	3	1	3	1	1	1	4	1	3	1	GAUT010076	GAUT038914	GAUT038933	GAUT038934	GBRI007320	GBRI021489	GFUI010531	GFUI010534	GFUI010859	GFUI026728	GMOY009070	GMOY010622	GMOY010625	GMOY011806	GPAI018088	GPAI020999	GPAI021012	GPAI039183	GPPI021800	GPPI023179	GPPI040993	GPPI045426	MDOA000862	MDOA005052	MDOA012028	SCAU002191	SCAU004568	SCAU005716	FBgn0015323	FBgn0043005	FBgn0260964	LLOJ006793	AAEL000384	AAEL008816	AAEL010462	AAEL013238	AGAP002369	AGAP003684	AGAP004476
Group_2502	3	1	4	1	4	1	4	1	3	1	4	1	4	1	3	1	2	1	1	1	3	1	2	1	GAUT010077	GAUT010090	GAUT041666	GBRI009811	GBRI009818	GBRI034813	GBRI034834	GFUI010855	GFUI010857	GFUI030549	GFUI030556	GMOY009072	GMOY009073	GMOY011026	GMOY011028	GPAI039185	GPAI039186	GPAI043287	GPPI023170	GPPI023196	GPPI045292	GPPI045294	MDOA000705	MDOA006033	MDOA012520	MDOA013418	SCAU000879	SCAU007656	SCAU015722	FBgn0032010	FBgn0039104	LLOJ002974	AAEL003501	AAEL003931	AAEL003941	AGAP001620	AGAP008318
Group_2503	1	1	0	0	1	1	1	1	1	1	1	1	1	1	1	1	0	0	2	1	1	1	1	1	GAUT010078	GFUI010891	GMOY009078	GPAI039162	GPPI023176	MDOA000852	SCAU002251	LLOJ001061	LLOJ007827	AAEL003570	AGAP003573
Group_2504	1	1	1	1	4	1	1	1	1	1	4	1	1	1	2	1	1	1	1	1	1	1	1	1	GAUT010083	GBRI009814	GFUI002263	GFUI010884	GFUI022111	GFUI051429	GMOY009075	GPAI039187	GPPI023195	GPPI028100	GPPI029958	GPPI043519	MDOA000444	SCAU001809	SCAU008711	FBgn0039955	LLOJ003591	AAEL010800	AGAP002243
Group_2505	1	1	1	1	1	1	1	1	1	1	1	1	1	1	1	1	1	1	0	0	1	1	1	1	GAUT010096	GBRI009822	GFUI010847	GMOY009066	GPAI039205	GPPI038276	MDOA000340	SCAU007548	FBgn0000206	AAEL007004	AGAP004272
Group_2506	1	1	0	0	1	1	0	0	1	1	1	1	0	0	0	0	0	0	0	0	0	0	0	0	GAUT010097	GFUI010852	GPAI039207	GPPI038282
Group_2507	1	1	0	0	0	0	0	0	1	1	0	0	0	0	0	0	0	0	0	0	0	0	0	0	GAUT010099	GPAI039206
Group_2508	1	1	0	0	0	0	0	0	1	1	0	0	0	0	0	0	0	0	0	0	0	0	0	0	GAUT010100	GPAI039191
Group_2509	1	1	0	0	1	1	0	0	1	1	1	1	0	0	0	0	0	0	0	0	0	0	0	0	GAUT010101	GFUI010874	GPAI039192	GPPI038283
Group_2510	2	1	1	1	2	1	1	1	2	1	2	1	2	1	2	1	2	1	2	1	2	1	2	1	GAUT010106	GAUT038540	GBRI009823	GFUI010856	GFUI012312	GMOY009067	GPAI020135	GPAI039204	GPPI029174	GPPI038278	MDOA000209	MDOA015325	SCAU003644	SCAU011703	FBgn0034748	FBgn0259146	LLOJ000833	LLOJ003615	AAEL000938	AAEL017986	AGAP004249	AGAP011900
Group_2511	1	1	2	1	1	1	1	1	1	1	1	1	1	1	1	1	1	1	0	0	0	0	0	0	GAUT010108	GBRI009824	GBRI011009	GFUI010848	GMOY009065	GPAI039203	GPPI038275	MDOA011796	SCAU015599	FBgn0039398
Group_2512	3	1	3	1	3	1	3	1	3	1	2	1	4	1	4	1	3	1	2	1	5	1	5	1	GAUT010112	GAUT015004	GAUT019061	GBRI000966	GBRI009844	GBRI016365	GFUI027776	GFUI040669	GFUI046430	GMOY006527	GMOY008368	GMOY009062	GPAI013494	GPAI026595	GPAI039220	GPPI021443	GPPI038279	MDOA004853	MDOA008078	MDOA013475	MDOA014451	SCAU004168	SCAU010348	SCAU014715	SCAU014960	FBgn0025595	FBgn0036278	FBgn0039396	LLOJ000197	LLOJ000846	AAEL008652	AAEL008655	AAEL009673	AAEL011325	AAEL011475	AGAP001532	AGAP001558	AGAP001961	AGAP001962	AGAP002156
Group_2513	3	1	1	1	2	1	4	1	2	1	1	1	2	1	1	1	0	0	0	0	0	0	0	0	GAUT010113	GAUT033369	GAUT033370	GBRI043788	GFUI022177	GFUI022188	GMOY008344	GMOY009063	GMOY009064	GMOY010488	GPAI025767	GPAI039215	GPPI001793	MDOA008287	MDOA010591	SCAU008026
Group_2514	2	1	1	1	2	1	1	1	1	1	1	1	1	1	0	0	0	0	0	0	0	0	0	0	GAUT010118	GAUT010152	GBRI009850	GFUI046432	GFUI046433	GMOY009060	GPAI039231	GPPI038264	MDOA006948
Group_2515	1	1	0	0	1	1	0	0	0	0	1	1	0	0	0	0	0	0	0	0	0	0	0	0	GAUT010120	GFUI046437	GPPI038267
Group_2516	1	1	1	1	1	1	1	1	1	1	1	1	1	1	1	1	1	1	0	0	1	1	1	1	GAUT010126	GBRI022104	GFUI046425	GMOY009049	GPAI039225	GPPI000142	MDOA001485	SCAU010635	FBgn0037654	AAEL000429	AGAP012993
Group_2517	1	1	1	1	1	1	1	1	1	1	1	1	2	1	1	1	1	1	0	0	2	1	1	1	GAUT010127	GBRI009843	GFUI046426	GMOY009055	GPAI039219	GPPI038269	MDOA014187	MDOA014910	SCAU006722	FBgn0039385	AAEL010247	AAEL010254	AGAP011248
Group_2518	1	1	1	1	1	1	1	1	1	1	1	1	1	1	1	1	1	1	1	1	1	1	1	1	GAUT010129	GBRI022105	GFUI046407	GMOY009048	GPAI039221	GPPI000144	MDOA008954	SCAU010360	FBgn0037656	LLOJ005915	AAEL000411	AGAP003544
Group_2519	2	1	1	1	2	1	3	1	2	1	3	1	3	1	2	1	3	1	2	1	2	1	2	1	GAUT010130	GAUT031010	GBRI022124	GFUI028046	GFUI046411	GMOY003922	GMOY007972	GMOY009045	GPAI030613	GPAI039245	GPPI025276	GPPI034849	GPPI039338	MDOA006830	MDOA007336	MDOA014250	SCAU011332	SCAU011850	FBgn0036346	FBgn0038858	FBgn0038924	LLOJ003642	LLOJ007698	AAEL000854	AAEL003365	AGAP001942	AGAP011634
Group_2520	2	1	1	1	2	1	1	1	2	1	1	1	1	1	1	1	1	1	0	0	1	1	1	1	GAUT010132	GAUT023226	GBRI022107	GFUI046409	GFUI049013	GMOY009041	GPAI039243	GPAI044190	GPPI025269	MDOA005891	SCAU003760	FBgn0038578	AAEL001883	AGAP009141
Group_2521	3	1	1	1	2	1	3	1	3	1	3	1	3	1	3	1	3	1	2	1	4	1	2	1	GAUT010133	GAUT013573	GAUT028526	GBRI041132	GFUI038475	GFUI046427	GMOY009061	GMOY011122	GMOY011622	GPAI005705	GPAI020826	GPAI039224	GPPI001530	GPPI021883	GPPI038270	MDOA003880	MDOA013335	MDOA014546	SCAU000781	SCAU005682	SCAU008576	FBgn0027538	FBgn0039258	FBgn0039625	LLOJ002283	LLOJ005954	AAEL005302	AAEL006426	AAEL007895	AAEL012002	AGAP004781	AGAP008285
Group_2522	1	1	1	1	1	1	1	1	1	1	1	1	1	1	1	1	1	1	1	1	1	1	1	1	GAUT010137	GBRI022098	GFUI046400	GMOY009044	GPAI039247	GPPI025257	MDOA008188	SCAU009296	FBgn0037340	LLOJ003094	AAEL003384	AGAP001940
Group_2523	1	1	1	1	3	1	1	1	1	1	2	1	1	1	1	1	1	1	1	1	1	1	1	1	GAUT010138	GBRI022100	GFUI042213	GFUI046403	GFUI046405	GMOY009043	GPAI039248	GPPI024033	GPPI025259	MDOA009069	SCAU014213	FBgn0037342	LLOJ004098	AAEL010642	AGAP010200
Group_2524	9	1	1	1	0	0	2	1	3	1	2	1	1	1	1	1	6	1	1	1	4	1	1	1	GAUT010140	GAUT012341	GAUT021387	GAUT021584	GAUT029166	GAUT033649	GAUT041451	GAUT043083	GAUT052038	GBRI022092	GMOY009050	GMOY009263	GPAI018462	GPAI039227	GPAI042064	GPPI000140	GPPI052279	MDOA006260	SCAU000027	FBgn0028531	FBgn0037655	FBgn0040355	FBgn0051642	FBgn0051835	FBgn0260953	LLOJ009740	AAEL000469	AAEL005288	AAEL012006	AAEL012252	AGAP002670
Group_2525	1	1	1	1	1	1	1	1	1	1	1	1	1	1	1	1	1	1	1	1	1	1	1	1	GAUT010141	GBRI022093	GFUI046423	GMOY009051	GPAI039230	GPPI000141	MDOA015166	SCAU014694	FBgn0037942	LLOJ001100	AAEL006587	AGAP002968
Group_2526	1	1	2	1	1	1	1	1	1	1	2	1	1	1	1	1	1	1	1	1	0	0	0	0	GAUT010142	GBRI009847	GBRI011432	GFUI046420	GMOY009056	GPAI039229	GPPI000138	GPPI038261	MDOA011357	SCAU004694	FBgn0014930	LLOJ007390
Group_2527	1	1	0	0	1	1	0	0	1	1	1	1	0	0	0	0	0	0	0	0	0	0	0	0	GAUT010151	GFUI046412	GPAI039259	GPPI025283
Group_2528	1	1	1	1	0	0	0	0	1	1	0	0	2	1	1	1	1	1	1	1	1	1	1	1	GAUT010153	GBRI022090	GPAI039234	MDOA003792	MDOA006575	SCAU007710	FBgn0026778	LLOJ004989	AAEL009701	AGAP002255
Group_2529	2	1	1	1	1	1	2	1	1	1	0	0	1	1	1	1	3	1	1	1	1	1	1	1	GAUT010156	GAUT010162	GBRI022078	GFUI046396	GMOY009032	GMOY009033	GPAI039265	MDOA000109	SCAU015893	FBgn0037714	FBgn0037715	FBgn0052832	LLOJ004562	AAEL009278	AGAP004906
Group_2530	1	1	1	1	1	1	1	1	0	0	0	0	1	1	1	1	1	1	1	1	2	1	1	1	GAUT010157	GBRI022077	GFUI046386	GMOY009029	MDOA012289	SCAU009187	FBgn0037265	LLOJ006765	AAEL006596	AAEL018301	AGAP001945
Group_2531	4	1	5	1	3	1	4	1	5	1	4	1	3	1	3	1	4	1	3	1	3	1	3	1	GAUT010158	GAUT011299	GAUT012117	GAUT038626	GBRI014271	GBRI022109	GBRI022912	GBRI036307	GBRI040223	GFUI005487	GFUI015985	GFUI046387	GMOY004894	GMOY005089	GMOY008197	GMOY009034	GPAI022741	GPAI023354	GPAI045702	GPAI045703	GPAI048002	GPPI007753	GPPI025272	GPPI030537	GPPI045791	MDOA000708	MDOA002391	MDOA002542	SCAU008728	SCAU015361	SCAU015680	FBgn0024889	FBgn0027338	FBgn0035657	FBgn0267727	LLOJ000344	LLOJ001254	LLOJ002125	AAEL010900	AAEL011657	AAEL012960	AGAP001273	AGAP005401	AGAP009792
Group_2532	1	1	1	1	2	1	1	1	1	1	3	1	1	1	1	1	1	1	0	0	1	1	1	1	GAUT010159	GBRI003785	GFUI009781	GFUI046388	GMOY009030	GPAI039268	GPPI014288	GPPI025268	GPPI025275	MDOA001749	SCAU004543	FBgn0037944	AAEL004356	AGAP013357
Group_2533	1	1	1	1	1	1	1	1	2	1	1	1	1	1	1	1	1	1	0	0	1	1	1	1	GAUT010160	GBRI022111	GFUI046406	GMOY009038	GPAI001519	GPAI039252	GPPI025267	MDOA003066	SCAU003555	FBgn0028499	AAEL004383	AGAP004270
Group_2534	1	1	0	0	1	1	1	1	2	1	2	1	1	1	1	1	1	1	2	1	1	1	1	1	GAUT010161	GFUI046408	GMOY011931	GPAI039244	GPAI047068	GPPI025274	GPPI033163	MDOA008113	SCAU002436	FBgn0037339	LLOJ004366	LLOJ008427	AAEL004379	AGAP003121
Group_2535	1	1	0	0	0	0	0	0	1	1	1	1	0	0	0	0	0	0	0	0	0	0	0	0	GAUT010163	GPAI039246	GPPI025273
Group_2536	1	1	1	1	1	1	1	1	1	1	2	1	1	1	1	1	1	1	0	0	1	1	1	1	GAUT010164	GBRI022088	GFUI046401	GMOY009036	GPAI039272	GPPI019682	GPPI025261	MDOA013069	SCAU013986	FBgn0261004	AAEL012031	AGAP003526
Group_2537	1	1	1	1	1	1	1	1	1	1	1	1	1	1	1	1	1	1	2	1	1	1	1	1	GAUT010165	GBRI022115	GFUI046399	GMOY009037	GPAI039251	GPPI025258	MDOA007927	SCAU008305	FBgn0038583	LLOJ007458	LLOJ007688	AAEL014061	AGAP001231
Group_2538	1	1	1	1	1	1	1	1	1	1	1	1	1	1	1	1	3	1	1	1	1	1	1	1	GAUT010166	GBRI022096	GFUI046385	GMOY009035	GPAI039275	GPPI025260	MDOA005303	SCAU010504	FBgn0017550	FBgn0028852	FBgn0035924	LLOJ008947	AAEL012029	AGAP003525
Group_2539	1	1	1	1	1	1	1	1	1	1	1	1	1	1	1	1	1	1	1	1	1	1	1	1	GAUT010167	GBRI022099	GFUI046404	GMOY009040	GPAI039249	GPPI025265	MDOA008206	SCAU001017	FBgn0011481	LLOJ009955	AAEL000888	AGAP010909
Group_2540	1	1	0	0	0	0	0	0	1	1	1	1	0	0	0	0	0	0	0	0	0	0	0	0	GAUT010169	GPAI039254	GPPI025277
Group_2541	1	1	0	0	0	0	0	0	1	1	0	0	0	0	0	0	0	0	0	0	0	0	0	0	GAUT010172	GPAI039253
Group_2542	1	1	1	1	1	1	1	1	1	1	1	1	1	1	1	1	1	1	1	1	1	1	1	1	GAUT010177	GBRI022075	GFUI046390	GMOY009031	GPAI039277	GPPI025264	MDOA007550	SCAU002124	FBgn0037468	LLOJ004563	AAEL009274	AGAP007116
Group_2543	1	1	1	1	1	1	0	0	0	0	1	1	0	0	0	0	0	0	0	0	0	0	0	0	GAUT010178	GBRI022103	GFUI046413	GPPI025266
Group_2544	1	1	0	0	0	0	0	0	0	0	1	1	0	0	0	0	0	0	0	0	0	0	0	0	GAUT010179	GPPI025249
Group_2545	1	1	0	0	1	1	0	0	0	0	1	1	0	0	0	0	0	0	0	0	0	0	0	0	GAUT010182	GFUI046415	GPPI025262
Group_2546	2	1	1	1	2	1	3	1	2	1	2	1	1	1	1	1	1	1	1	1	1	1	1	1	GAUT010188	GAUT032291	GBRI015537	GFUI029704	GFUI040164	GMOY004229	GMOY009379	GMOY009380	GPAI033231	GPAI041459	GPPI038690	GPPI043226	MDOA003282	SCAU012491	FBgn0030037	LLOJ005543	AAEL006016	AGAP011689
Group_2547	1	1	0	0	0	0	0	0	1	1	0	0	0	0	0	0	0	0	0	0	0	0	0	0	GAUT010191	GPAI041465
Group_2548	1	1	0	0	1	1	0	0	0	0	1	1	0	0	0	0	0	0	0	0	0	0	0	0	GAUT010203	GFUI032309	GPPI038679
Group_2549	1	1	0	0	1	1	0	0	0	0	1	1	0	0	0	0	0	0	0	0	0	0	0	0	GAUT010225	GFUI032319	GPPI016848
Group_2550	14	1	11	1	8	1	8	1	9	1	12	1	6	1	9	1	8	1	12	1	10	1	10	1	GAUT010248	GAUT010249	GAUT013935	GAUT019018	GAUT019019	GAUT019026	GAUT019522	GAUT019523	GAUT019525	GAUT020351	GAUT020379	GAUT026713	GAUT035884	GAUT041382	GBRI001287	GBRI004117	GBRI006653	GBRI017240	GBRI020860	GBRI029396	GBRI031785	GBRI031786	GBRI031788	GBRI037437	GBRI041955	GFUI000347	GFUI018703	GFUI026758	GFUI032811	GFUI042023	GFUI048567	GFUI048598	GFUI053344	GMOY001398	GMOY002111	GMOY003489	GMOY004849	GMOY006427	GMOY006914	GMOY009377	GMOY011530	GPAI000293	GPAI009650	GPAI013593	GPAI026648	GPAI029447	GPAI041505	GPAI041509	GPAI045930	GPAI047004	GPPI006464	GPPI016828	GPPI016829	GPPI016890	GPPI017437	GPPI021479	GPPI024731	GPPI040942	GPPI041973	GPPI042869	GPPI042870	GPPI042872	MDOA002798	MDOA007499	MDOA007512	MDOA011162	MDOA015186	MDOA015556	SCAU003265	SCAU006642	SCAU008289	SCAU010929	SCAU012268	SCAU013547	SCAU014564	SCAU014723	SCAU015437	FBgn0016061	FBgn0037736	FBgn0038156	FBgn0083949	FBgn0083950	FBgn0085400	FBgn0086604	FBgn0259213	LLOJ000352	LLOJ001497	LLOJ002556	LLOJ002957	LLOJ003054	LLOJ003731	LLOJ004668	LLOJ006459	LLOJ006591	LLOJ008076	LLOJ008688	LLOJ009979	AAEL000398	AAEL001227	AAEL002414	AAEL005560	AAEL008010	AAEL008236	AAEL009064	AAEL009943	AAEL010645	AAEL014839	AGAP001410	AGAP001674	AGAP001824	AGAP001925	AGAP002104	AGAP003305	AGAP004230	AGAP008320	AGAP009596	AGAP009683
Group_2551	4	1	2	1	5	1	4	1	2	1	5	1	2	1	2	1	0	0	3	1	1	1	0	0	GAUT010250	GAUT013931	GAUT019027	GAUT026698	GBRI017239	GBRI020849	GFUI000346	GFUI014156	GFUI042022	GFUI044073	GFUI048568	GMOY000191	GMOY001399	GMOY003807	GMOY007559	GPAI041507	GPAI046988	GPPI006477	GPPI016844	GPPI040943	GPPI042871	GPPI051498	MDOA004826	MDOA009745	SCAU000084	SCAU000186	LLOJ000160	LLOJ003358	LLOJ006458	AAEL002410
Group_2552	1	1	0	0	0	0	0	0	0	0	1	1	0	0	0	0	0	0	0	0	0	0	0	0	GAUT010251	GPPI016830
Group_2553	1	1	0	0	0	0	0	0	1	1	0	0	0	0	0	0	0	0	0	0	0	0	0	0	GAUT010262	GPAI041525
Group_2554	2	1	0	0	0	0	0	0	1	1	0	0	0	0	0	0	0	0	0	0	0	0	0	0	GAUT010266	GAUT016863	GPAI041540
Group_2555	1	1	0	0	0	0	0	0	1	1	0	0	0	0	0	0	0	0	0	0	0	0	0	0	GAUT010267	GPAI041528
Group_2556	1	1	1	1	1	1	1	1	1	1	1	1	1	1	1	1	1	1	2	1	1	1	1	1	GAUT010279	GBRI029938	GFUI033304	GMOY009978	GPAI037796	GPPI033161	MDOA005543	SCAU006513	FBgn0037949	LLOJ004490	LLOJ004492	AAEL012744	AGAP001907
Group_2557	15	1	18	1	14	1	17	1	18	1	15	1	25	1	22	1	17	1	20	1	29	1	16	1	GAUT010280	GAUT013585	GAUT015594	GAUT020631	GAUT023553	GAUT032452	GAUT032455	GAUT032693	GAUT032696	GAUT032866	GAUT033745	GAUT035409	GAUT035972	GAUT044111	GAUT049400	GBRI003920	GBRI008722	GBRI015777	GBRI019479	GBRI025522	GBRI029939	GBRI029940	GBRI031022	GBRI033889	GBRI033890	GBRI033895	GBRI041143	GBRI041867	GBRI041869	GBRI041870	GBRI042365	GBRI044594	GBRI044595	GFUI001503	GFUI008716	GFUI015146	GFUI017076	GFUI017896	GFUI022985	GFUI025309	GFUI025312	GFUI025315	GFUI033294	GFUI036255	GFUI040019	GFUI040218	GFUI053244	GMOY002004	GMOY002273	GMOY003427	GMOY003884	GMOY004332	GMOY006486	GMOY007084	GMOY007764	GMOY008080	GMOY008081	GMOY009401	GMOY009404	GMOY009406	GMOY009983	GMOY011618	GMOY011784	GMOY011785	GPAI003007	GPAI003906	GPAI003908	GPAI005689	GPAI006712	GPAI011562	GPAI014191	GPAI014194	GPAI014195	GPAI025550	GPAI028869	GPAI029369	GPAI032399	GPAI033353	GPAI038790	GPAI042031	GPAI042035	GPAI042038	GPPI000968	GPPI005683	GPPI005684	GPPI005690	GPPI011948	GPPI014470	GPPI014471	GPPI016972	GPPI021885	GPPI033160	GPPI033781	GPPI037286	GPPI039638	GPPI046547	GPPI047281	MDOA001027	MDOA001315	MDOA001437	MDOA001553	MDOA002198	MDOA003500	MDOA003879	MDOA005667	MDOA005730	MDOA006317	MDOA006369	MDOA007597	MDOA007609	MDOA009171	MDOA009365	MDOA010104	MDOA010137	MDOA010528	MDOA010818	MDOA011154	MDOA013369	MDOA014224	MDOA015131	MDOA015454	MDOA016799	SCAU001234	SCAU002597	SCAU004122	SCAU004190	SCAU004908	SCAU005479	SCAU005896	SCAU006278	SCAU006661	SCAU007670	SCAU007701	SCAU007924	SCAU008563	SCAU009684	SCAU010036	SCAU010440	SCAU010920	SCAU011947	SCAU012566	SCAU014243	SCAU014309	SCAU016583	FBgn0023550	FBgn0029821	FBgn0032055	FBgn0033464	FBgn0034142	FBgn0034143	FBgn0034145	FBgn0038032	FBgn0038033	FBgn0038449	FBgn0038450	FBgn0038451	FBgn0038751	FBgn0039131	FBgn0039620	FBgn0043792	FBgn0085371	LLOJ000545	LLOJ000580	LLOJ000954	LLOJ001372	LLOJ002367	LLOJ002992	LLOJ003035	LLOJ004089	LLOJ004370	LLOJ005059	LLOJ005496	LLOJ007527	LLOJ007584	LLOJ007598	LLOJ007709	LLOJ007710	LLOJ007711	LLOJ008437	LLOJ008684	LLOJ009218	AAEL000871	AAEL000876	AAEL000882	AAEL000910	AAEL000912	AAEL000928	AAEL001737	AAEL001747	AAEL002533	AAEL005296	AAEL005306	AAEL006635	AAEL006774	AAEL007218	AAEL007220	AAEL007296	AAEL007298	AAEL008034	AAEL008125	AAEL008815	AAEL011027	AAEL013648	AAEL013802	AAEL013910	AAEL013911	AAEL013912	AAEL014302	AAEL014866	AAEL018337	AGAP001084	AGAP001343	AGAP002279	AGAP003606	AGAP003611	AGAP004784	AGAP004787	AGAP005515	AGAP005984	AGAP005985	AGAP005986	AGAP009690	AGAP010785	AGAP010788	AGAP010850	AGAP011736
Group_2558	1	1	1	1	1	1	0	0	1	1	1	1	1	1	1	1	1	1	1	1	1	1	1	1	GAUT010282	GBRI029942	GFUI033297	GPAI037798	GPPI033155	MDOA014293	SCAU007462	FBgn0037716	LLOJ002364	AAEL004808	AGAP010518
Group_2559	2	1	3	1	2	1	2	1	2	1	2	1	3	1	2	1	2	1	2	1	2	1	2	1	GAUT010283	GAUT038145	GBRI007802	GBRI024488	GBRI029941	GFUI033296	GFUI043695	GMOY009982	GMOY010330	GPAI033783	GPAI037800	GPPI033156	GPPI038067	MDOA001790	MDOA006320	MDOA011529	SCAU011528	SCAU013977	FBgn0032586	FBgn0037718	LLOJ000801	LLOJ006818	AAEL000807	AAEL001896	AGAP002752	AGAP008985
Group_2560	1	1	1	1	1	1	1	1	1	1	1	1	1	1	1	1	1	1	0	0	1	1	1	1	GAUT010291	GBRI019181	GFUI033303	GMOY009970	GPAI034663	GPPI033142	MDOA000884	SCAU015527	FBgn0037378	AAEL007351	AGAP002405
Group_2561	1	1	1	1	1	1	1	1	1	1	1	1	1	1	1	1	1	1	0	0	1	1	1	1	GAUT010293	GBRI019176	GFUI033313	GMOY009971	GPAI034667	GPPI033138	MDOA013632	SCAU013096	FBgn0037377	AAEL001300	AGAP010317
Group_2562	1	1	1	1	1	1	1	1	1	1	1	1	1	1	1	1	2	1	1	1	1	1	1	1	GAUT010294	GBRI019177	GFUI033309	GMOY009972	GPAI034668	GPPI033137	MDOA006535	SCAU004838	FBgn0019637	FBgn0038773	LLOJ003308	AAEL006172	AGAP003242
Group_2563	4	1	4	1	4	1	4	1	4	1	4	1	6	1	4	1	3	1	2	1	7	1	8	1	GAUT010296	GAUT021735	GAUT032011	GAUT032018	GBRI003558	GBRI017627	GBRI029949	GBRI036748	GFUI025246	GFUI025265	GFUI033314	GFUI043993	GMOY001460	GMOY009575	GMOY009585	GMOY009975	GPAI004780	GPAI004783	GPAI034671	GPAI037759	GPPI004117	GPPI004143	GPPI033141	GPPI038722	MDOA004931	MDOA005238	MDOA005366	MDOA007584	MDOA012529	MDOA015490	SCAU000266	SCAU009926	SCAU014650	SCAU016253	FBgn0000083	FBgn0000084	FBgn0030749	LLOJ001225	LLOJ003303	AAEL005407	AAEL005408	AAEL005412	AAEL005417	AAEL005426	AAEL011302	AAEL015595	AGAP003720	AGAP003721	AGAP003722	AGAP003790	AGAP012624	AGAP012625	AGAP012784	AGAP012930
Group_2564	2	1	1	1	1	1	1	1	2	1	1	1	1	1	1	1	1	1	0	0	0	0	0	0	GAUT010298	GAUT013217	GBRI004996	GFUI004555	GMOY009969	GPAI034678	GPAI036153	GPPI022532	MDOA006738	SCAU016621	FBgn0036062
Group_2565	1	1	1	1	1	1	1	1	1	1	1	1	1	1	1	1	1	1	0	0	1	1	1	1	GAUT010299	GBRI029951	GFUI033320	GMOY009973	GPAI034677	GPPI033147	MDOA008534	SCAU012042	FBgn0037350	AAEL000936	AGAP010609
Group_2566	1	1	0	0	0	0	0	0	1	1	1	1	0	0	0	0	0	0	0	0	0	0	0	0	GAUT010301	GPAI034680	GPPI033145
Group_2567	5	1	3	1	4	1	3	1	4	1	6	1	3	1	3	1	3	1	1	1	3	1	3	1	GAUT010305	GAUT029918	GAUT036398	GAUT039951	GAUT043756	GBRI016546	GBRI029948	GBRI033693	GFUI014240	GFUI016647	GFUI033315	GFUI046202	GMOY008753	GMOY009974	GMOY010291	GPAI012774	GPAI023077	GPAI034666	GPAI041833	GPPI022223	GPPI025278	GPPI025282	GPPI033139	GPPI033259	GPPI040718	MDOA001282	MDOA011341	MDOA014863	SCAU003002	SCAU003487	SCAU005010	FBgn0003479	FBgn0003480	FBgn0003482	LLOJ000926	AAEL005399	AAEL006080	AAEL011307	AGAP003791	AGAP013180	AGAP013412
Group_2568	1	1	1	1	1	1	1	1	1	1	2	1	1	1	1	1	1	1	2	1	1	1	1	1	GAUT010307	GBRI019214	GFUI033308	GMOY006552	GPAI035202	GPPI033128	GPPI047059	MDOA001209	SCAU003110	FBgn0039293	LLOJ001623	LLOJ005442	AAEL007308	AGAP003601
Group_2569	1	1	0	0	0	0	2	1	1	1	0	0	0	0	0	0	0	0	0	0	0	0	0	0	GAUT010308	GMOY002559	GMOY006551	GPAI035200
Group_2570	3	1	1	1	1	1	3	1	2	1	1	1	1	1	1	1	0	0	0	0	0	0	0	0	GAUT010309	GAUT010313	GAUT025331	GBRI019215	GFUI033307	GMOY004019	GMOY004020	GMOY006550	GPAI035203	GPAI044540	GPPI028685	MDOA009897	SCAU014531
Group_2571	1	1	0	0	1	1	0	0	1	1	1	1	0	0	0	0	0	0	0	0	0	0	0	0	GAUT010316	GFUI033326	GPAI034681	GPPI033130
Group_2572	1	1	0	0	1	1	1	1	2	1	1	1	1	1	1	1	1	1	1	1	1	1	1	1	GAUT010318	GFUI033318	GMOY006556	GPAI034672	GPAI034673	GPPI033122	MDOA005631	SCAU015114	FBgn0038814	LLOJ008233	AAEL006128	AGAP002548
Group_2573	3	1	1	1	2	1	1	1	2	1	1	1	1	1	1	1	1	1	0	0	0	0	0	0	GAUT010319	GAUT010320	GAUT010321	GBRI019217	GFUI017761	GFUI017762	GMOY000626	GPAI035199	GPAI035204	GPPI026366	MDOA004113	SCAU005155	FBgn0000427
Group_2574	1	1	0	0	1	1	0	0	0	0	1	1	0	0	0	0	0	0	0	0	0	0	0	0	GAUT010323	GFUI033334	GPPI033125
Group_2575	1	1	0	0	1	1	0	0	0	0	1	1	1	1	1	1	1	1	2	1	0	0	1	1	GAUT010339	GFUI017748	GPPI026388	MDOA012976	SCAU002635	FBgn0039300	LLOJ004824	LLOJ004825	AGAP007157
Group_2576	1	1	0	0	0	0	0	0	0	0	1	1	0	0	0	0	0	0	0	0	0	0	0	0	GAUT010341	GPPI026375
Group_2577	1	1	1	1	1	1	0	0	1	1	1	1	1	1	1	1	0	0	0	0	0	0	0	0	GAUT010354	GBRI019270	GFUI017739	GPAI011372	GPPI026393	MDOA011690	SCAU016250
Group_2578	3	1	6	1	2	1	0	0	3	1	0	0	1	1	2	1	0	0	1	1	0	0	0	0	GAUT010359	GAUT041375	GAUT041376	GBRI004120	GBRI004136	GBRI004137	GBRI004141	GBRI019265	GBRI019266	GFUI017751	GFUI031554	GPAI011377	GPAI045938	GPAI045939	MDOA005449	SCAU002204	SCAU013851	LLOJ006988
Group_2579	1	1	0	0	1	1	0	0	1	1	1	1	0	0	0	0	0	0	0	0	0	0	0	0	GAUT010361	GFUI017752	GPAI011359	GPPI026403
Group_2580	4	1	1	1	2	1	1	1	1	1	2	1	1	1	1	1	1	1	1	1	0	0	0	0	GAUT010364	GAUT010723	GAUT018463	GAUT021361	GBRI009744	GFUI047545	GFUI050056	GMOY001827	GPAI027057	GPPI037023	GPPI048388	MDOA012394	SCAU000635	FBgn0051643	LLOJ004530
Group_2581	1	1	0	0	0	0	0	0	1	1	0	0	0	0	0	0	0	0	0	0	0	0	0	0	GAUT010365	GPAI041474
Group_2582	2	1	1	1	1	1	1	1	1	1	1	1	1	1	1	1	2	1	0	0	1	1	1	1	GAUT010366	GAUT025826	GBRI030991	GFUI010780	GMOY007582	GPAI018734	GPPI018309	MDOA005618	SCAU010013	FBgn0034651	FBgn0264694	AAEL004427	AGAP011165
Group_2583	2	1	4	1	8	1	0	0	5	1	5	1	0	0	0	0	0	0	0	0	0	0	0	0	GAUT010373	GAUT028761	GBRI015538	GBRI022283	GBRI032339	GBRI036877	GFUI003452	GFUI003466	GFUI014169	GFUI014176	GFUI017565	GFUI029733	GFUI032814	GFUI044066	GPAI011935	GPAI021096	GPAI030242	GPAI041488	GPAI041524	GPPI016826	GPPI016841	GPPI025929	GPPI034416	GPPI038692
Group_2584	1	1	0	0	1	1	0	0	1	1	1	1	1	1	1	1	1	1	0	0	0	0	0	0	GAUT010380	GFUI041508	GPAI035176	GPPI049882	MDOA006958	SCAU014759	FBgn0085208
Group_2585	1	1	1	1	1	1	1	1	1	1	1	1	1	1	1	1	1	1	2	1	2	1	2	1	GAUT010381	GBRI009746	GFUI041509	GMOY000492	GPAI035172	GPPI049884	MDOA000561	SCAU002695	FBgn0031768	LLOJ002344	LLOJ004412	AAEL002935	AAEL018213	AGAP000864	AGAP001238
Group_2586	2	1	2	1	2	1	2	1	2	1	1	1	1	1	1	1	1	1	1	1	2	1	1	1	GAUT010382	GAUT022045	GBRI000399	GBRI043023	GFUI002327	GFUI007459	GMOY000493	GMOY002121	GPAI025688	GPAI025693	GPPI050624	MDOA009023	SCAU005828	FBgn0015582	LLOJ010507	AAEL005990	AAEL006733	AGAP005419
Group_2587	1	1	1	1	0	0	0	0	0	0	1	1	0	0	0	0	0	0	0	0	0	0	0	0	GAUT010385	GBRI009747	GPPI049885
Group_2588	1	1	1	1	1	1	1	1	1	1	1	1	1	1	1	1	1	1	0	0	1	1	1	1	GAUT010412	GBRI009759	GFUI040561	GMOY001764	GPAI035160	GPPI045149	MDOA008179	SCAU011661	FBgn0031765	AAEL005363	AGAP009562
Group_2589	1	1	0	0	1	1	0	0	1	1	1	1	0	0	0	0	0	0	0	0	0	0	0	0	GAUT010414	GFUI024229	GPAI035165	GPPI045153
Group_2590	1	1	0	0	0	0	0	0	1	1	1	1	0	0	0	0	0	0	0	0	0	0	0	0	GAUT010415	GPAI035166	GPPI045154
Group_2591	2	1	0	0	0	0	0	0	0	0	0	0	0	0	0	0	0	0	0	0	0	0	0	0	GAUT010422	GAUT038004
Group_2592	5	1	0	0	3	1	0	0	3	1	7	1	0	0	0	0	0	0	0	0	0	0	0	0	GAUT010423	GAUT019839	GAUT029197	GAUT036920	GAUT038478	GFUI033543	GFUI047788	GFUI049627	GPAI019727	GPAI025700	GPAI041119	GPPI000736	GPPI012457	GPPI018865	GPPI039243	GPPI039379	GPPI044448	GPPI045010
Group_2593	2	1	2	1	4	1	2	1	2	1	3	1	2	1	2	1	2	1	2	1	3	1	3	1	GAUT010427	GAUT031789	GBRI009777	GBRI021942	GFUI021560	GFUI024215	GFUI042715	GFUI046417	GMOY004353	GMOY008568	GPAI020387	GPAI035150	GPPI039748	GPPI048087	GPPI049098	MDOA003927	MDOA005843	SCAU011177	SCAU015654	FBgn0001089	FBgn0260746	LLOJ007134	LLOJ007135	AAEL004575	AAEL004580	AAEL004582	AGAP002055	AGAP002056	AGAP002058
Group_2594	1	1	1	1	1	1	1	1	1	1	1	1	1	1	1	1	1	1	1	1	1	1	1	1	GAUT010428	GBRI009758	GFUI024217	GMOY004354	GPAI035151	GPPI049097	MDOA001211	SCAU002668	FBgn0031762	LLOJ000670	AAEL005347	AGAP009560
Group_2595	3	1	3	1	3	1	3	1	3	1	4	1	2	1	2	1	2	1	2	1	2	1	1	1	GAUT010429	GAUT019260	GAUT019261	GBRI006155	GBRI006156	GBRI009761	GFUI024228	GFUI047754	GFUI047755	GMOY001062	GMOY001767	GMOY008659	GPAI019552	GPAI019555	GPAI035152	GPPI044871	GPPI044872	GPPI045151	GPPI049101	MDOA007091	MDOA015219	SCAU011906	SCAU011943	FBgn0001170	FBgn0261723	LLOJ006551	LLOJ006552	AAEL005974	AAEL012150	AGAP005727
Group_2596	5	1	0	0	5	1	0	0	3	1	3	1	0	0	0	0	0	0	0	0	0	0	0	0	GAUT010439	GAUT022374	GAUT026851	GAUT031344	GAUT039333	GFUI009607	GFUI021593	GFUI028225	GFUI030186	GFUI039469	GPAI001515	GPAI030078	GPAI030690	GPPI040187	GPPI040971	GPPI041287
Group_2597	1	1	0	0	0	0	0	0	1	1	0	0	0	0	0	0	0	0	0	0	0	0	0	0	GAUT010441	GPAI029730
Group_2598	2	1	2	1	2	1	2	1	2	1	3	1	2	1	2	1	2	1	2	1	2	1	2	1	GAUT010448	GAUT023769	GBRI009781	GBRI020408	GFUI024216	GFUI039509	GMOY000456	GMOY004350	GPAI013248	GPAI014924	GPPI036098	GPPI049099	GPPI049639	MDOA004106	MDOA005619	SCAU004769	SCAU015161	FBgn0013746	FBgn0028689	LLOJ000629	LLOJ007266	AAEL005730	AAEL012419	AGAP001440	AGAP008598
Group_2599	1	1	0	0	0	0	0	0	1	1	0	0	0	0	0	0	0	0	0	0	0	0	0	0	GAUT010449	GPAI014936
Group_2600	1	1	1	1	0	0	0	0	0	0	0	0	0	0	0	0	0	0	0	0	0	0	0	0	GAUT010469	GBRI007485
Group_2601	1	1	0	0	1	1	0	0	1	1	1	1	0	0	0	0	0	0	0	0	0	0	0	0	GAUT010478	GFUI029126	GPAI012061	GPPI029674
Group_2602	1	1	1	1	2	1	1	1	1	1	1	1	1	1	1	1	1	1	1	1	1	1	1	1	GAUT010479	GBRI007467	GFUI006991	GFUI029138	GMOY002575	GPAI012045	GPPI029663	MDOA014966	SCAU004050	FBgn0013759	LLOJ007569	AAEL003918	AGAP001683
Group_2603	1	1	1	1	1	1	1	1	1	1	1	1	1	1	1	1	1	1	1	1	1	1	1	1	GAUT010487	GBRI042072	GFUI051445	GMOY004773	GPAI012070	GPPI029685	MDOA011099	SCAU011440	FBgn0003867	LLOJ001170	AAEL010469	AGAP002282
Group_2604	6	1	6	1	9	1	8	1	7	1	5	1	7	1	5	1	5	1	4	1	6	1	5	1	GAUT010488	GAUT018681	GAUT021815	GAUT027882	GAUT038303	GAUT050221	GBRI010419	GBRI010838	GBRI012283	GBRI018254	GBRI026009	GBRI042071	GFUI002063	GFUI003537	GFUI023015	GFUI023016	GFUI029123	GFUI034901	GFUI035227	GFUI046753	GFUI051442	GMOY003627	GMOY003866	GMOY004310	GMOY005567	GMOY006357	GMOY007327	GMOY007912	GMOY008944	GPAI000413	GPAI012057	GPAI012059	GPAI026442	GPAI031298	GPAI037673	GPAI047166	GPPI001599	GPPI002541	GPPI018001	GPPI029684	GPPI045185	MDOA001037	MDOA002180	MDOA004112	MDOA010056	MDOA013131	MDOA013784	MDOA015150	SCAU004303	SCAU006743	SCAU011744	SCAU016193	SCAU016276	FBgn0001624	FBgn0036099	FBgn0050021	FBgn0250785	FBgn0261873	LLOJ004360	LLOJ004857	LLOJ007943	LLOJ008504	AAEL003914	AAEL009937	AAEL010294	AAEL011006	AAEL014012	AAEL016988	AGAP000255	AGAP002711	AGAP008321	AGAP010230	AGAP011105
Group_2605	1	1	0	0	1	1	0	0	0	0	1	1	0	0	0	0	0	0	0	0	0	0	0	0	GAUT010494	GFUI051252	GPPI029686
Group_2606	1	1	0	0	0	0	0	0	1	1	1	1	0	0	0	0	0	0	0	0	0	0	0	0	GAUT010506	GPAI013177	GPPI029687
Group_2607	8	1	6	1	6	1	5	1	8	1	8	1	8	1	5	1	4	1	4	1	5	1	4	1	GAUT010514	GAUT020995	GAUT020996	GAUT025964	GAUT025965	GAUT025969	GAUT025971	GAUT031739	GBRI007003	GBRI007019	GBRI008701	GBRI021886	GBRI035568	GBRI042053	GFUI009390	GFUI012768	GFUI018280	GFUI018289	GFUI044736	GFUI044737	GMOY007761	GMOY007883	GMOY008456	GMOY010321	GMOY011694	GPAI012901	GPAI012916	GPAI012917	GPAI012919	GPAI013171	GPAI029827	GPAI046311	GPAI046312	GPPI008039	GPPI008040	GPPI008041	GPPI032637	GPPI032649	GPPI035729	GPPI047772	GPPI049132	MDOA000157	MDOA001388	MDOA001434	MDOA003284	MDOA008383	MDOA008656	MDOA016105	MDOA016507	SCAU002001	SCAU007859	SCAU012593	SCAU014231	SCAU015476	FBgn0003137	FBgn0029791	FBgn0038341	FBgn0051619	LLOJ004160	LLOJ006323	LLOJ006375	LLOJ006376	AAEL005485	AAEL006148	AAEL009795	AAEL010144	AAEL017208	AGAP001113	AGAP001662	AGAP004201	AGAP007792
Group_2608	1	1	1	1	1	1	1	1	1	1	1	1	1	1	1	1	1	1	1	1	1	1	1	1	GAUT010515	GBRI042055	GFUI012769	GMOY007884	GPAI013172	GPPI049133	MDOA002820	SCAU002489	FBgn0051051	LLOJ004161	AAEL015307	AGAP001661
Group_2609	1	1	1	1	1	1	1	1	1	1	1	1	1	1	1	1	1	1	0	0	2	1	1	1	GAUT010535	GBRI034664	GFUI021558	GMOY010594	GPAI038780	GPPI050240	MDOA014758	SCAU014292	FBgn0033656	AAEL012324	AAEL013482	AGAP011819
Group_2610	2	1	0	0	0	0	0	0	0	0	0	0	0	0	0	0	0	0	0	0	0	0	0	0	GAUT010538	GAUT012971
Group_2611	1	1	0	0	2	1	0	0	0	0	1	1	0	0	0	0	0	0	0	0	0	0	0	0	GAUT010540	GFUI043451	GFUI045247	GPPI034017
Group_2612	2	1	0	0	0	0	0	0	0	0	0	0	0	0	0	0	0	0	0	0	0	0	0	0	GAUT010546	GAUT018278
Group_2613	2	1	1	1	1	1	2	1	2	1	1	1	1	1	1	1	1	1	1	1	1	1	1	1	GAUT010550	GAUT018459	GBRI002139	GFUI021555	GMOY007210	GMOY010589	GPAI028161	GPAI035228	GPPI047067	MDOA000749	SCAU001445	FBgn0032240	LLOJ007874	AAEL005355	AGAP009687
Group_2614	1	1	1	1	1	1	1	1	1	1	1	1	1	1	1	1	1	1	1	1	1	1	1	1	GAUT010551	GBRI000749	GFUI021556	GMOY010593	GPAI028147	GPPI050241	MDOA001845	SCAU016296	FBgn0262601	LLOJ002074	AAEL002377	AGAP005523
Group_2615	2	1	1	1	1	1	1	1	1	1	1	1	2	1	1	1	1	1	0	0	1	1	2	1	GAUT010552	GAUT010555	GBRI002148	GFUI021557	GMOY010590	GPAI028164	GPPI047066	MDOA000419	MDOA011238	SCAU013694	FBgn0004915	AAEL005368	AGAP009558	AGAP009559
Group_2616	2	1	0	0	0	0	0	0	0	0	0	0	0	0	0	0	0	0	0	0	0	0	0	0	GAUT010556	GAUT022113
Group_2617	2	1	1	1	1	1	1	1	1	1	1	1	1	1	1	1	1	1	1	1	1	1	1	1	GAUT010557	GAUT038912	GBRI027089	GFUI000257	GMOY011815	GPAI018070	GPPI040980	MDOA001521	SCAU001984	FBgn0029088	LLOJ008888	AAEL010401	AGAP004140
Group_2618	1	1	0	0	0	0	1	1	0	0	0	0	0	0	0	0	0	0	0	0	0	0	0	0	GAUT010559	GMOY010591
Group_2619	1	1	0	0	0	0	0	0	1	1	0	0	0	0	0	0	0	0	0	0	0	0	0	0	GAUT010563	GPAI028182
Group_2620	1	1	0	0	1	1	0	0	1	1	1	1	0	0	0	0	0	0	0	0	0	0	0	0	GAUT010567	GFUI021586	GPAI028180	GPPI047063
Group_2621	2	1	1	1	2	1	1	1	1	1	1	1	1	1	1	1	2	1	1	1	1	1	1	1	GAUT010568	GAUT039406	GBRI002145	GFUI021572	GFUI050562	GMOY010588	GPAI028163	GPPI047062	MDOA000773	SCAU004801	FBgn0032256	FBgn0051719	LLOJ007303	AAEL001242	AGAP009693
Group_2622	1	1	0	0	1	1	0	0	1	1	1	1	0	0	0	0	0	0	0	0	0	0	0	0	GAUT010574	GFUI021584	GPAI028179	GPPI047064
Group_2623	1	1	0	0	0	0	1	1	1	1	0	0	1	1	1	1	1	1	1	1	1	1	1	1	GAUT010579	GMOY010587	GPAI036836	MDOA009156	SCAU008434	FBgn0031282	LLOJ010048	AAEL006463	AGAP010497
Group_2624	3	1	1	1	2	1	2	1	3	1	2	1	4	1	2	1	2	1	1	1	3	1	2	1	GAUT010580	GAUT010614	GAUT026623	GBRI044887	GFUI004327	GFUI045240	GMOY000092	GMOY010585	GPAI001721	GPAI008332	GPAI036839	GPPI046310	GPPI050108	MDOA007075	MDOA007868	MDOA013225	MDOA016228	SCAU007390	SCAU008813	FBgn0030057	FBgn0032358	LLOJ007302	AAEL001235	AAEL007828	AAEL015038	AGAP001058	AGAP009695
Group_2625	1	1	1	1	1	1	1	1	1	1	1	1	1	1	1	1	1	1	0	0	1	1	1	1	GAUT010581	GBRI002163	GFUI045238	GMOY010581	GPAI036837	GPPI046715	MDOA009255	SCAU004848	FBgn0031401	AAEL013072	AGAP010171
Group_2626	1	1	1	1	2	1	2	1	1	1	2	1	1	1	1	1	1	1	0	0	0	0	0	0	GAUT010584	GBRI002166	GFUI045236	GFUI049878	GMOY010575	GMOY010577	GPAI028696	GPPI046724	GPPI049021	MDOA013008	SCAU003580	FBgn0086912
Group_2627	1	1	1	1	1	1	1	1	1	1	1	1	1	1	1	1	1	1	0	0	0	0	0	0	GAUT010585	GBRI002155	GFUI045235	GMOY010583	GPAI036842	GPPI046722	MDOA009920	SCAU012902	FBgn0085203
Group_2628	1	1	1	1	1	1	2	1	2	1	1	1	1	1	1	1	0	0	0	0	0	0	0	0	GAUT010587	GBRI002178	GFUI049885	GMOY002315	GMOY010576	GPAI028697	GPAI041084	GPPI049018	MDOA001297	SCAU014421
Group_2629	1	1	0	0	0	0	0	0	1	1	0	0	0	0	0	0	0	0	0	0	0	0	0	0	GAUT010600	GPAI028712
Group_2630	3	1	2	1	2	1	4	1	2	1	3	1	1	1	1	1	1	1	1	1	1	1	1	1	GAUT010601	GAUT021146	GAUT038214	GBRI008155	GBRI024403	GFUI015881	GFUI043631	GMOY001411	GMOY006810	GMOY007494	GMOY009169	GPAI012572	GPAI029979	GPPI029835	GPPI046093	GPPI047633	MDOA000504	SCAU009983	FBgn0024558	LLOJ009671	AAEL002808	AGAP004412
Group_2631	2	1	1	1	2	1	2	1	2	1	2	1	2	1	2	1	2	1	3	1	2	1	3	1	GAUT010613	GAUT044095	GBRI041842	GFUI025283	GFUI044048	GMOY009395	GMOY010573	GPAI028706	GPAI042012	GPPI005700	GPPI049027	MDOA004580	MDOA012796	SCAU000025	SCAU008902	FBgn0004868	FBgn0026378	LLOJ001263	LLOJ007562	LLOJ007912	AAEL004329	AAEL012904	AGAP010025	AGAP010419	AGAP012773
Group_2632	3	1	0	0	0	0	0	0	1	1	0	0	0	0	0	0	0	0	0	0	0	0	0	0	GAUT010621	GAUT013539	GAUT021208	GPAI043896
Group_2633	1	1	2	1	1	1	1	1	1	1	1	1	1	1	1	1	1	1	2	1	2	1	1	1	GAUT010627	GBRI037239	GBRI037241	GFUI019999	GMOY003223	GPAI005861	GPPI007246	MDOA013769	SCAU005247	FBgn0038126	LLOJ007650	LLOJ008396	AAEL012136	AAEL014069	AGAP009085
Group_2634	2	1	1	1	2	1	2	1	2	1	1	1	3	1	3	1	2	1	2	1	1	1	1	1	GAUT010635	GAUT023386	GBRI044312	GFUI017226	GFUI020033	GMOY002154	GMOY010918	GPAI028191	GPAI028197	GPPI034244	MDOA001852	MDOA006774	MDOA010417	SCAU005322	SCAU011962	SCAU012861	FBgn0034151	FBgn0259219	LLOJ001689	LLOJ001690	AAEL009904	AGAP003938
Group_2635	2	1	2	1	2	1	2	1	1	1	1	1	2	1	2	1	2	1	1	1	3	1	2	1	GAUT010637	GAUT016813	GBRI015972	GBRI020318	GFUI020034	GFUI038083	GMOY001892	GMOY002156	GPAI041611	GPPI016757	MDOA009257	MDOA009288	SCAU000397	SCAU013806	FBgn0026566	FBgn0038107	LLOJ000157	AAEL006066	AAEL008145	AAEL014153	AGAP003883	AGAP010871
Group_2636	1	1	1	1	1	1	0	0	1	1	1	1	1	1	1	1	1	1	1	1	0	0	1	1	GAUT010639	GBRI020323	GFUI020038	GPAI005843	GPPI034249	MDOA001866	SCAU003721	FBgn0262801	LLOJ005194	AGAP003069
Group_2637	4	1	3	1	4	1	4	1	3	1	3	1	3	1	3	1	3	1	2	1	2	1	3	1	GAUT010649	GAUT033941	GAUT041516	GAUT045885	GBRI007163	GBRI020317	GBRI033756	GFUI002368	GFUI027524	GFUI036845	GFUI050819	GMOY004621	GMOY007753	GMOY008853	GMOY011427	GPAI005829	GPAI023914	GPAI024333	GPPI006590	GPPI008213	GPPI017176	MDOA007803	MDOA009530	MDOA012592	SCAU000466	SCAU003788	SCAU016242	FBgn0016672	FBgn0030465	FBgn0039698	LLOJ000183	LLOJ004589	AAEL004566	AAEL005054	AGAP001047	AGAP001396	AGAP004654
Group_2638	8	1	7	1	8	1	8	1	8	1	7	1	8	1	8	1	7	1	10	1	12	1	13	1	GAUT010650	GAUT010651	GAUT012565	GAUT019322	GAUT026595	GAUT026596	GAUT035766	GAUT048368	GBRI020320	GBRI026640	GBRI030205	GBRI033728	GBRI037458	GBRI044858	GBRI044859	GFUI004373	GFUI004374	GFUI004935	GFUI015031	GFUI020030	GFUI020032	GFUI023290	GFUI053348	GMOY000398	GMOY000399	GMOY001150	GMOY002158	GMOY002259	GMOY003084	GMOY003484	GMOY005010	GPAI002861	GPAI003129	GPAI005845	GPAI024534	GPAI024536	GPAI029464	GPAI033698	GPAI043220	GPPI003373	GPPI017441	GPPI019219	GPPI019221	GPPI024247	GPPI034242	GPPI050746	MDOA000473	MDOA003246	MDOA004031	MDOA008633	MDOA011307	MDOA011883	MDOA012383	MDOA014893	SCAU001109	SCAU004890	SCAU004921	SCAU009338	SCAU010236	SCAU012942	SCAU013848	SCAU014488	FBgn0001992	FBgn0003486	FBgn0004959	FBgn0010383	FBgn0036910	FBgn0038095	FBgn0086917	LLOJ000055	LLOJ000265	LLOJ000677	LLOJ001769	LLOJ001812	LLOJ003749	LLOJ004487	LLOJ004488	LLOJ005196	LLOJ009064	AAEL002043	AAEL002067	AAEL002071	AAEL004870	AAEL004888	AAEL006875	AAEL009762	AAEL012144	AAEL014208	AAEL014411	AAEL014412	AAEL014413	AGAP001039	AGAP003065	AGAP003066	AGAP003067	AGAP004665	AGAP005656	AGAP005657	AGAP005658	AGAP005660	AGAP008682	AGAP010077	AGAP012667	AGAP012937
Group_2639	1	1	1	1	1	1	1	1	1	1	1	1	1	1	1	1	1	1	0	0	1	1	1	1	GAUT010652	GBRI020326	GFUI020036	GMOY002159	GPAI005841	GPPI034253	MDOA004266	SCAU004015	FBgn0032907	AAEL003906	AGAP002388
Group_2640	1	1	1	1	1	1	1	1	1	1	1	1	1	1	1	1	1	1	0	0	1	1	1	1	GAUT010653	GBRI020327	GFUI020037	GMOY002160	GPAI005839	GPPI034255	MDOA001519	SCAU004923	FBgn0037234	AAEL005440	AGAP000349
Group_2641	1	1	2	1	2	1	2	1	1	1	2	1	1	1	1	1	1	1	1	1	1	1	1	1	GAUT010654	GBRI018792	GBRI020325	GFUI027519	GFUI053524	GMOY003309	GMOY003367	GPAI005840	GPPI019131	GPPI034254	MDOA011568	SCAU002304	FBgn0038053	LLOJ001800	AAEL013304	AGAP000311
Group_2642	1	1	1	1	0	0	0	0	1	1	1	1	0	0	0	0	0	0	0	0	0	0	0	0	GAUT010656	GBRI020328	GPAI005850	GPPI034245
Group_2643	1	1	0	0	0	0	0	0	1	1	0	0	0	0	0	0	0	0	0	0	0	0	0	0	GAUT010661	GPAI005846
Group_2644	1	1	1	1	2	1	0	0	1	1	1	1	2	1	0	0	0	0	0	0	0	0	0	0	GAUT010662	GBRI020334	GFUI001051	GFUI027521	GPAI005832	GPPI034256	MDOA015962	MDOA016753
Group_2645	1	1	1	1	1	1	0	0	1	1	3	1	1	1	1	1	1	1	1	1	1	1	1	1	GAUT010668	GBRI025313	GFUI027522	GPAI005828	GPPI001459	GPPI034268	GPPI036130	MDOA010350	SCAU010156	FBgn0038989	LLOJ007914	AAEL012100	AGAP006090
Group_2646	1	1	1	1	1	1	1	1	1	1	1	1	2	1	1	1	1	1	0	0	0	0	0	0	GAUT010669	GBRI009644	GFUI027525	GMOY005133	GPAI005831	GPPI034269	MDOA008175	MDOA010635	SCAU011304	FBgn0050007
Group_2647	1	1	1	1	1	1	0	0	0	0	1	1	1	1	1	1	1	1	2	1	1	1	1	1	GAUT010670	GBRI025312	GFUI027523	GPPI034270	MDOA000507	SCAU014206	FBgn0039654	LLOJ001205	LLOJ009193	AAEL003562	AGAP003845
Group_2648	1	1	1	1	1	1	1	1	1	1	1	1	1	1	1	1	1	1	2	1	1	1	1	1	GAUT010672	GBRI025311	GFUI027518	GMOY005132	GPAI005826	GPPI000844	MDOA005648	SCAU000210	FBgn0261108	LLOJ005305	LLOJ009294	AAEL005985	AGAP005715
Group_2649	1	1	0	0	1	1	0	0	0	0	1	1	0	0	0	0	0	0	0	0	0	0	0	0	GAUT010679	GFUI027527	GPPI034273
Group_2650	1	1	0	0	0	0	0	0	0	0	1	1	0	0	0	0	0	0	0	0	0	0	0	0	GAUT010681	GPPI034272
Group_2651	1	1	1	1	1	1	2	1	1	1	1	1	1	1	2	1	1	1	1	1	1	1	1	1	GAUT010686	GBRI025185	GFUI027489	GMOY001946	GMOY006859	GPAI005806	GPPI034283	MDOA015120	SCAU000306	SCAU013384	FBgn0000454	LLOJ000312	AAEL002978	AGAP003475
Group_2652	1	1	0	0	1	1	0	0	0	0	0	0	0	0	0	0	0	0	0	0	0	0	0	0	GAUT010687	GFUI027501
Group_2653	1	1	3	1	1	1	1	1	1	1	1	1	1	1	1	1	2	1	1	1	1	1	1	1	GAUT010694	GBRI000323	GBRI000324	GBRI006852	GFUI032859	GMOY002468	GPAI013090	GPPI011191	MDOA007143	SCAU014590	FBgn0038461	FBgn0038462	LLOJ007353	AAEL011813	AGAP001136
Group_2654	1	1	0	0	0	0	1	1	0	0	0	0	1	1	1	1	1	1	2	1	2	1	1	1	GAUT010697	GMOY001944	MDOA014497	SCAU000314	FBgn0260464	LLOJ002864	LLOJ002865	AAEL002958	AAEL015669	AGAP002455
Group_2655	1	1	1	1	1	1	1	1	1	1	2	1	0	0	0	0	0	0	0	0	0	0	0	0	GAUT010698	GBRI025180	GFUI027492	GMOY001943	GPAI036896	GPPI000215	GPPI034282
Group_2656	2	1	2	1	1	1	2	1	2	1	2	1	2	1	2	1	3	1	2	1	2	1	2	1	GAUT010701	GAUT042966	GBRI000228	GBRI006854	GFUI016512	GMOY002469	GMOY003208	GPAI013096	GPAI021446	GPPI011188	GPPI032845	MDOA010858	MDOA015577	SCAU000483	SCAU005444	FBgn0043069	FBgn0051076	FBgn0051274	LLOJ002649	LLOJ004284	AAEL005312	AAEL012822	AGAP001422	AGAP007552
Group_2657	2	1	2	1	3	1	2	1	2	1	2	1	1	1	1	1	1	1	0	0	1	1	1	1	GAUT010702	GAUT040387	GBRI025187	GBRI032970	GFUI027490	GFUI027491	GFUI038299	GMOY001945	GMOY009738	GPAI005805	GPAI033934	GPPI010829	GPPI034284	MDOA003459	SCAU015980	FBgn0038183	AAEL017223	AGAP003476
Group_2658	1	1	1	1	0	0	1	1	1	1	1	1	1	1	1	1	1	1	0	0	1	1	1	1	GAUT010703	GBRI006857	GMOY005547	GPAI013095	GPPI011192	MDOA013982	SCAU015043	FBgn0038460	AAEL005314	AGAP007553
Group_2659	1	1	0	0	1	1	0	0	0	0	1	1	0	0	0	0	0	0	0	0	0	0	0	0	GAUT010704	GFUI047208	GPPI011173
Group_2660	1	1	0	0	0	0	0	0	0	0	1	1	0	0	0	0	0	0	0	0	0	0	0	0	GAUT010709	GPPI011170
Group_2661	2	1	2	1	2	1	1	1	2	1	2	1	0	0	0	0	0	0	0	0	0	0	0	0	GAUT010718	GAUT040266	GBRI031608	GBRI043086	GFUI037190	GFUI039467	GMOY010796	GPAI010682	GPAI034278	GPPI042995	GPPI047247
Group_2662	1	1	0	0	0	0	0	0	1	1	0	0	0	0	0	0	0	0	0	0	0	0	0	0	GAUT010719	GPAI047084
Group_2663	3	1	0	0	0	0	0	0	0	0	0	0	0	0	0	0	0	0	0	0	0	0	0	0	GAUT010724	GAUT013792	GAUT038779
Group_2664	2	1	2	1	2	1	1	1	2	1	2	1	1	1	1	1	0	0	1	1	1	1	1	1	GAUT010729	GAUT010730	GBRI043083	GBRI043085	GFUI039453	GFUI039456	GMOY010797	GPAI001466	GPAI001467	GPPI042991	GPPI042992	MDOA010326	SCAU005721	LLOJ005261	AAEL007312	AGAP009041
Group_2665	1	1	0	0	0	0	0	0	1	1	0	0	0	0	0	0	0	0	0	0	0	0	0	0	GAUT010731	GPAI001469
Group_2666	1	1	2	1	2	1	1	1	2	1	1	1	1	1	2	1	1	1	1	1	2	1	1	1	GAUT010750	GBRI043064	GBRI043073	GFUI034421	GFUI034425	GMOY010801	GPAI026983	GPAI026986	GPPI048905	MDOA007106	SCAU007354	SCAU016030	FBgn0087011	LLOJ004025	AAEL007575	AAEL009723	AGAP009042
Group_2667	4	1	1	1	1	1	1	1	2	1	1	1	1	1	2	1	1	1	1	1	1	1	1	1	GAUT010752	GAUT012411	GAUT027331	GAUT050535	GBRI045577	GFUI003184	GMOY010880	GPAI028169	GPAI029773	GPPI042323	MDOA014779	SCAU004077	SCAU011078	FBgn0002791	LLOJ008680	AAEL001756	AGAP005048
Group_2668	18	1	10	1	15	1	18	1	18	1	18	1	8	1	13	1	5	1	0	0	4	1	2	1	GAUT010753	GAUT023193	GAUT040950	GAUT042995	GAUT042997	GAUT042998	GAUT043000	GAUT043003	GAUT043004	GAUT043005	GAUT043006	GAUT043007	GAUT043253	GAUT043254	GAUT043499	GAUT043501	GAUT043536	GAUT045943	GBRI015574	GBRI015577	GBRI019325	GBRI024713	GBRI029206	GBRI031678	GBRI035580	GBRI036577	GBRI038602	GBRI043693	GFUI001837	GFUI001989	GFUI004139	GFUI021711	GFUI021713	GFUI028751	GFUI036918	GFUI036922	GFUI043894	GFUI043895	GFUI049186	GFUI049198	GFUI049610	GFUI049611	GFUI053051	GMOY000996	GMOY000998	GMOY001898	GMOY001900	GMOY004210	GMOY004328	GMOY004437	GMOY004438	GMOY004603	GMOY004606	GMOY004607	GMOY004608	GMOY004688	GMOY007428	GMOY007429	GMOY008895	GMOY011146	GMOY011150	GPAI003989	GPAI004100	GPAI004103	GPAI004104	GPAI004105	GPAI004121	GPAI004122	GPAI004123	GPAI004127	GPAI004130	GPAI016900	GPAI016901	GPAI016922	GPAI016923	GPAI016946	GPAI016963	GPAI016965	GPAI028612	GPPI009955	GPPI009971	GPPI009976	GPPI010020	GPPI010022	GPPI017285	GPPI021330	GPPI028660	GPPI036068	GPPI036072	GPPI043385	GPPI045132	GPPI047048	GPPI048254	GPPI048259	GPPI048261	GPPI048530	GPPI050508	MDOA000244	MDOA000508	MDOA000684	MDOA003008	MDOA007269	MDOA012549	MDOA012899	MDOA013538	SCAU000996	SCAU002109	SCAU003414	SCAU004082	SCAU004535	SCAU004727	SCAU004758	SCAU005332	SCAU007141	SCAU007194	SCAU008134	SCAU011716	SCAU014538	FBgn0028647	FBgn0030240	FBgn0037931	FBgn0039329	FBgn0260741	AAEL008721	AAEL010812	AAEL011047	AAEL018201	AGAP002705	AGAP008855
Group_2669	2	1	0	0	0	0	0	0	0	0	0	0	0	0	0	0	0	0	0	0	0	0	0	0	GAUT010757	GAUT031602
Group_2670	2	1	0	0	0	0	0	0	1	1	0	0	0	0	0	0	0	0	0	0	0	0	0	0	GAUT010759	GAUT047929	GPAI012143
Group_2671	1	1	0	0	1	1	1	1	1	1	1	1	1	1	1	1	1	1	1	1	1	1	1	1	GAUT010767	GFUI002806	GMOY010805	GPAI026984	GPPI049547	MDOA012580	SCAU016031	FBgn0262560	LLOJ006543	AAEL007573	AGAP009046
Group_2672	2	1	0	0	1	1	1	1	1	1	1	1	1	1	1	1	1	1	0	0	1	1	1	1	GAUT010768	GAUT040791	GFUI035303	GMOY000563	GPAI019850	GPPI036591	MDOA003674	SCAU014765	FBgn0036987	AAEL000106	AGAP001655
Group_2673	2	1	1	1	1	1	1	1	1	1	1	1	1	1	1	1	1	1	1	1	1	1	1	1	GAUT010770	GAUT033968	GBRI043056	GFUI002805	GMOY010806	GPAI026989	GPPI049549	MDOA010611	SCAU006392	FBgn0034118	LLOJ001332	AAEL000782	AGAP010978
Group_2674	1	1	0	0	0	0	0	0	1	1	0	0	0	0	0	0	0	0	0	0	0	0	0	0	GAUT010776	GPAI027002
Group_2675	1	1	1	1	3	1	1	1	1	1	3	1	1	1	1	1	1	1	2	1	1	1	1	1	GAUT010780	GBRI043062	GFUI026859	GFUI047969	GFUI051668	GMOY010813	GPAI029172	GPPI000863	GPPI019646	GPPI044587	MDOA013057	SCAU012108	FBgn0033766	LLOJ002466	LLOJ008351	AAEL008557	AGAP005193
Group_2676	1	1	1	1	1	1	1	1	1	1	2	1	0	0	1	1	1	1	0	0	0	0	1	1	GAUT010782	GBRI043072	GFUI042457	GMOY010811	GPAI029178	GPPI000862	GPPI037776	SCAU006538	FBgn0050053	AGAP003736
Group_2677	1	1	1	1	0	0	1	1	1	1	0	0	0	0	0	0	0	0	0	0	0	0	0	0	GAUT010784	GBRI011417	GMOY004053	GPAI011798
Group_2678	1	1	1	1	1	1	1	1	1	1	1	1	1	1	1	1	1	1	0	0	0	0	0	0	GAUT010786	GBRI043058	GFUI051667	GMOY010812	GPAI029168	GPPI000865	MDOA007914	SCAU005771	FBgn0033767
Group_2679	1	1	1	1	1	1	1	1	1	1	1	1	2	1	1	1	1	1	1	1	8	1	2	1	GAUT010787	GBRI043060	GFUI042455	GMOY010810	GPAI029170	GPPI049976	MDOA001577	MDOA016304	SCAU006017	FBgn0010409	LLOJ008355	AAEL001453	AAEL004822	AAEL004830	AAEL006785	AAEL008447	AAEL010335	AAEL010550	AAEL010830	AGAP012284	AGAP012879
Group_2680	1	1	1	1	1	1	1	1	1	1	1	1	1	1	1	1	1	1	2	1	1	1	1	1	GAUT010788	GBRI043057	GFUI042458	GMOY010808	GPAI029169	GPPI051668	MDOA005724	SCAU001820	FBgn0015925	LLOJ006544	LLOJ008349	AAEL007578	AGAP009048
Group_2681	1	1	1	1	0	0	0	0	0	0	1	1	0	0	0	0	0	0	0	0	0	0	0	0	GAUT010799	GBRI043055	GPPI049979
Group_2682	2	1	2	1	2	1	0	0	1	1	2	1	2	1	2	1	1	1	2	1	10	1	6	1	GAUT010805	GAUT032456	GBRI006483	GBRI044593	GFUI018626	GFUI040014	GPAI018715	GPPI014473	GPPI047511	MDOA001368	MDOA014754	SCAU009307	SCAU014072	FBgn0036659	LLOJ001136	LLOJ001337	AAEL001225	AAEL009236	AAEL009237	AAEL009243	AAEL009246	AAEL015020	AAEL015021	AAEL015022	AAEL015051	AAEL015573	AGAP000481	AGAP006422	AGAP006423	AGAP006424	AGAP006425	AGAP006426
Group_2683	2	1	3	1	3	1	2	1	2	1	2	1	3	1	2	1	2	1	2	1	1	1	2	1	GAUT010807	GAUT026570	GBRI006485	GBRI021329	GBRI028552	GFUI016819	GFUI018620	GFUI046951	GMOY009283	GMOY009321	GPAI007512	GPAI013965	GPPI021262	GPPI047517	MDOA001040	MDOA007368	MDOA008870	SCAU000116	SCAU001776	FBgn0004556	FBgn0034496	LLOJ002723	LLOJ003702	AAEL008728	AGAP006941	AGAP010702
Group_2684	1	1	1	1	1	1	1	1	0	0	1	1	1	1	1	1	1	1	1	1	1	1	1	1	GAUT010808	GBRI006486	GFUI018621	GMOY009280	GPPI047522	MDOA002248	SCAU007800	FBgn0035688	LLOJ007188	AAEL001742	AGAP006017
Group_2685	1	1	0	0	1	1	1	1	1	1	1	1	1	1	1	1	1	1	1	1	1	1	1	1	GAUT010818	GFUI018607	GMOY009286	GPAI018712	GPPI047507	MDOA006537	SCAU012202	FBgn0036662	LLOJ001338	AAEL002349	AGAP006943
Group_2686	1	1	1	1	1	1	1	1	1	1	1	1	1	1	1	1	1	1	1	1	1	1	1	1	GAUT010819	GBRI006498	GFUI018608	GMOY009284	GPAI018711	GPPI047508	MDOA000770	SCAU008571	FBgn0004108	LLOJ001336	AAEL009240	AGAP005644
Group_2687	4	1	2	1	3	1	3	1	5	1	4	1	2	1	2	1	2	1	0	0	3	1	2	1	GAUT010820	GAUT010821	GAUT018890	GAUT042965	GBRI000221	GBRI006497	GFUI016511	GFUI016529	GFUI018609	GMOY008356	GMOY009289	GMOY010085	GPAI010119	GPAI010125	GPAI018713	GPAI021464	GPAI021472	GPPI032823	GPPI039765	GPPI047513	GPPI050907	MDOA005796	MDOA013380	SCAU010845	SCAU012093	FBgn0027598	FBgn0263456	AAEL001009	AAEL004844	AAEL009159	AGAP004211	AGAP006774
Group_2688	1	1	3	1	1	1	1	1	1	1	1	1	2	1	2	1	4	1	1	1	1	1	1	1	GAUT010822	GBRI006502	GBRI030614	GBRI030628	GFUI018603	GMOY009285	GPAI018716	GPPI047516	MDOA004990	MDOA014342	SCAU000299	SCAU015715	FBgn0028896	FBgn0035479	FBgn0036421	FBgn0036660	LLOJ001335	AAEL009242	AGAP005643
Group_2689	1	1	1	1	1	1	1	1	0	0	1	1	1	1	1	1	1	1	1	1	1	1	1	1	GAUT010823	GBRI006500	GFUI018604	GMOY009287	GPPI047521	MDOA007473	SCAU014771	FBgn0025582	LLOJ004535	AAEL002334	AGAP006944
Group_2690	1	1	0	0	1	1	1	1	0	0	1	1	1	1	1	1	1	1	1	1	1	1	1	1	GAUT010826	GFUI018606	GMOY009288	GPPI047525	MDOA014878	SCAU009963	FBgn0035603	LLOJ004534	AAEL002337	AGAP006946
Group_2691	1	1	0	0	0	0	0	0	1	1	0	0	0	0	0	0	0	0	0	0	0	0	0	0	GAUT010828	GPAI010127
Group_2692	1	1	0	0	1	1	0	0	0	0	1	1	0	0	0	0	0	0	0	0	0	0	0	0	GAUT010833	GFUI018587	GPPI039774
Group_2693	2	1	0	0	0	0	0	0	3	1	4	1	0	0	0	0	0	0	0	0	0	0	0	0	GAUT010834	GAUT051772	GPAI001453	GPAI002796	GPAI010129	GPPI014899	GPPI023316	GPPI039766	GPPI043871
Group_2694	1	1	0	0	1	1	0	0	0	0	1	1	0	0	0	0	0	0	0	0	0	0	0	0	GAUT010846	GFUI018576	GPPI039784
Group_2695	1	1	1	1	2	1	0	0	1	1	3	1	0	0	0	0	0	0	1	1	0	0	0	0	GAUT010854	GBRI006522	GFUI018584	GFUI018594	GPAI010110	GPPI039787	GPPI039788	GPPI051071	LLOJ006410
Group_2696	1	1	0	0	1	1	0	0	1	1	1	1	0	0	0	0	0	0	0	0	0	0	0	0	GAUT010866	GFUI018561	GPAI010098	GPPI003259
Group_2697	1	1	0	0	1	1	0	0	0	0	1	1	0	0	0	0	0	0	0	0	0	0	0	0	GAUT010887	GFUI018527	GPPI003248
Group_2698	1	1	1	1	1	1	1	1	1	1	1	1	1	1	1	1	1	1	2	1	1	1	1	1	GAUT010891	GBRI015135	GFUI018525	GMOY000766	GPAI010073	GPPI003235	MDOA003393	SCAU013465	FBgn0035370	LLOJ008566	LLOJ008567	AAEL012865	AGAP004492
Group_2699	1	1	0	0	0	0	0	0	0	0	1	1	0	0	0	0	0	0	0	0	0	0	0	0	GAUT010892	GPPI003238
Group_2700	1	1	1	1	1	1	1	1	1	1	1	1	1	1	1	1	1	1	0	0	1	1	1	1	GAUT010903	GBRI015129	GFUI018513	GMOY008052	GPAI010059	GPPI003221	MDOA009484	SCAU002129	FBgn0052296	AAEL007304	AGAP001472
Group_2701	1	1	0	0	0	0	0	0	1	1	0	0	0	0	0	0	0	0	0	0	0	0	0	0	GAUT010904	GPAI010067
Group_2702	1	1	0	0	1	1	0	0	0	0	0	0	0	0	0	0	0	0	0	0	0	0	0	0	GAUT010912	GFUI018511
Group_2703	1	1	0	0	1	1	0	0	0	0	1	1	0	0	0	0	0	0	0	0	0	0	0	0	GAUT010919	GFUI018499	GPPI003209
Group_2704	3	1	3	1	2	1	2	1	1	1	2	1	2	1	1	1	1	1	1	1	1	1	1	1	GAUT010925	GAUT010926	GAUT010927	GBRI015115	GBRI015123	GBRI015126	GFUI018497	GFUI018509	GMOY008054	GMOY008055	GPAI010047	GPPI003210	GPPI003211	MDOA000424	MDOA005165	SCAU004285	FBgn0264606	LLOJ009697	AAEL006926	AGAP003604
Group_2705	1	1	1	1	1	1	1	1	1	1	1	1	3	1	1	1	1	1	1	1	1	1	1	1	GAUT010928	GBRI015108	GFUI018485	GMOY007762	GPAI010031	GPPI003208	MDOA008789	MDOA010338	MDOA011213	SCAU014415	FBgn0035533	LLOJ002130	AAEL007429	AGAP005976
Group_2706	1	1	1	1	1	1	0	0	0	0	0	0	0	0	0	0	0	0	2	1	1	1	1	1	GAUT010929	GBRI015124	GFUI018498	LLOJ001520	LLOJ009698	AAEL013618	AGAP003603
Group_2707	1	1	1	1	1	1	1	1	1	1	1	1	1	1	1	1	1	1	1	1	1	1	1	1	GAUT010944	GBRI005078	GFUI018471	GMOY000262	GPAI010020	GPPI003191	MDOA011863	SCAU008380	FBgn0034237	LLOJ009307	AAEL007718	AGAP012140
Group_2708	2	1	2	1	2	1	2	1	2	1	2	1	4	1	2	1	2	1	3	1	2	1	2	1	GAUT010946	GAUT013327	GBRI005067	GBRI042519	GFUI018469	GFUI046883	GMOY000966	GMOY011295	GPAI010019	GPAI036083	GPPI003190	GPPI010438	MDOA002465	MDOA011848	MDOA012984	MDOA013438	SCAU007561	SCAU007837	FBgn0041604	FBgn0263930	LLOJ003690	LLOJ005139	LLOJ006935	AAEL000433	AAEL000993	AGAP003559	AGAP005799
Group_2709	1	1	0	0	0	0	0	0	0	0	1	1	0	0	0	0	0	0	0	0	0	0	0	0	GAUT010947	GPPI003188
Group_2710	1	1	0	0	1	1	0	0	0	0	1	1	0	0	0	0	0	0	0	0	0	0	0	0	GAUT010956	GFUI018472	GPPI003189
Group_2711	1	1	0	0	1	1	0	0	0	0	1	1	0	0	0	0	0	0	0	0	0	0	0	0	GAUT010960	GFUI013213	GPPI003160
Group_2712	1	1	0	0	0	0	0	0	1	1	1	1	0	0	0	0	0	0	0	0	0	0	0	0	GAUT010966	GPAI010001	GPPI003175
Group_2713	1	1	1	1	1	1	1	1	0	0	1	1	0	0	0	0	0	0	0	0	0	0	0	0	GAUT010968	GBRI005060	GFUI018460	GMOY000967	GPPI003153
Group_2714	1	1	1	1	1	1	1	1	1	1	1	1	3	1	2	1	4	1	1	1	0	0	0	0	GAUT010978	GBRI005049	GFUI013195	GMOY000968	GPAI009989	GPPI003158	MDOA002253	MDOA006197	MDOA012735	SCAU000213	SCAU003285	FBgn0035931	FBgn0035932	FBgn0035933	FBgn0052024	LLOJ007209
Group_2715	4	1	4	1	4	1	4	1	3	1	4	1	5	1	4	1	4	1	2	1	9	1	3	1	GAUT010979	GAUT025662	GAUT028996	GAUT035114	GBRI005048	GBRI027587	GBRI036184	GBRI040810	GFUI007914	GFUI013197	GFUI018147	GFUI026503	GMOY000969	GMOY009996	GMOY010453	GMOY010546	GPAI006455	GPAI024646	GPAI028405	GPPI003159	GPPI017377	GPPI037837	GPPI049461	MDOA002318	MDOA006051	MDOA008385	MDOA014667	MDOA015375	SCAU001632	SCAU004879	SCAU006519	SCAU007207	FBgn0031490	FBgn0035928	FBgn0035941	FBgn0038695	LLOJ000952	LLOJ001298	AAEL005668	AAEL007145	AAEL007147	AAEL007311	AAEL008087	AAEL010188	AAEL010969	AAEL010973	AAEL013804	AGAP004872	AGAP006913	AGAP008199
Group_2716	7	1	10	1	7	1	7	1	7	1	9	1	11	1	8	1	6	1	5	1	7	1	6	1	GAUT010980	GAUT026411	GAUT027877	GAUT031298	GAUT031305	GAUT033119	GAUT044404	GBRI005045	GBRI014654	GBRI018494	GBRI018507	GBRI026646	GBRI033883	GBRI036613	GBRI039956	GBRI042263	GBRI042928	GFUI005030	GFUI013194	GFUI022507	GFUI032562	GFUI045089	GFUI049485	GFUI049491	GMOY000964	GMOY000970	GMOY002551	GMOY003530	GMOY004373	GMOY006904	GMOY011068	GPAI002369	GPAI002371	GPAI009987	GPAI012408	GPAI021235	GPAI041782	GPAI047153	GPPI000452	GPPI003154	GPPI003155	GPPI005174	GPPI006763	GPPI007948	GPPI009722	GPPI022804	GPPI022806	MDOA001648	MDOA001834	MDOA005525	MDOA008432	MDOA009551	MDOA009743	MDOA013760	MDOA013897	MDOA014824	MDOA015807	MDOA015867	SCAU000991	SCAU001077	SCAU002703	SCAU004815	SCAU010107	SCAU011592	SCAU012954	SCAU013730	FBgn0000256	FBgn0011202	FBgn0025641	FBgn0053556	FBgn0266084	FBgn0267795	LLOJ001297	LLOJ002327	LLOJ004797	LLOJ008866	LLOJ009142	AAEL003162	AAEL009371	AAEL010061	AAEL010187	AAEL012283	AAEL014868	AAEL018268	AGAP001916	AGAP003292	AGAP004805	AGAP004873	AGAP009643	AGAP010183
Group_2717	1	1	1	1	0	0	0	0	0	0	1	1	0	0	0	0	0	0	0	0	1	1	0	0	GAUT010991	GBRI005046	GPPI003156	AAEL014857
Group_2718	1	1	1	1	1	1	1	1	1	1	1	1	1	1	1	1	1	1	3	1	1	1	1	1	GAUT010995	GBRI019667	GFUI013175	GMOY000973	GPAI009977	GPPI003126	MDOA005558	SCAU015422	FBgn0036360	LLOJ006501	LLOJ006502	LLOJ006504	AAEL002579	AGAP010465
Group_2719	1	1	1	1	1	1	0	0	1	1	1	1	0	0	1	1	0	0	1	1	2	1	1	1	GAUT010996	GBRI005039	GFUI013183	GPAI009981	GPPI003140	SCAU015976	LLOJ004782	AAEL010190	AAEL010972	AGAP004874
Group_2720	1	1	0	0	1	1	0	0	1	1	1	1	0	0	0	0	0	0	0	0	0	0	0	0	GAUT010997	GFUI013188	GPAI009984	GPPI003142
Group_2721	1	1	1	1	1	1	0	0	2	1	0	0	1	1	1	1	4	1	1	1	1	1	2	1	GAUT011006	GBRI019674	GFUI013179	GPAI009966	GPAI017486	MDOA000195	SCAU001371	FBgn0029152	FBgn0030577	FBgn0030578	FBgn0036809	LLOJ005388	AAEL007476	AGAP000355	AGAP011657
Group_2722	1	1	1	1	1	1	1	1	1	1	1	1	2	1	1	1	1	1	1	1	2	1	1	1	GAUT011008	GBRI019670	GFUI013180	GMOY000980	GPAI009980	GPPI003131	MDOA001563	MDOA007360	SCAU012659	FBgn0015283	LLOJ004103	AAEL000568	AAEL004173	AGAP005559
Group_2723	1	1	1	1	1	1	1	1	1	1	1	1	1	1	1	1	1	1	1	1	3	1	1	1	GAUT011009	GBRI019672	GFUI013182	GMOY000975	GPAI009979	GPPI003130	MDOA011695	SCAU010073	FBgn0036365	LLOJ007245	AAEL010871	AAEL010873	AAEL018188	AGAP028638
Group_2724	1	1	1	1	1	1	1	1	0	0	1	1	1	1	1	1	1	1	0	0	0	0	1	1	GAUT011010	GBRI019685	GFUI013189	GMOY000977	GPPI003127	MDOA003525	SCAU005111	FBgn0037156	AGAP028129
Group_2725	1	1	0	0	1	1	1	1	0	0	1	1	2	1	1	1	1	1	0	0	0	0	0	0	GAUT011011	GFUI013176	GMOY000981	GPPI003121	MDOA013802	MDOA014509	SCAU000546	FBgn0263911
Group_2726	10	1	9	1	9	1	9	1	9	1	11	1	36	1	38	1	35	1	23	1	34	1	26	1	GAUT011013	GAUT011337	GAUT020613	GAUT023304	GAUT035315	GAUT035321	GAUT043968	GAUT047111	GAUT050908	GAUT051273	GBRI002067	GBRI019663	GBRI022446	GBRI022447	GBRI022846	GBRI037332	GBRI039828	GBRI041408	GBRI041409	GFUI007054	GFUI013155	GFUI014098	GFUI017074	GFUI018372	GFUI027617	GFUI027618	GFUI032036	GFUI038629	GMOY000982	GMOY003242	GMOY004335	GMOY005699	GMOY007046	GMOY010935	GMOY011350	GMOY011670	GMOY011671	GPAI008979	GPAI016086	GPAI020535	GPAI027852	GPAI035412	GPAI035414	GPAI036733	GPAI047041	GPAI047042	GPPI000685	GPPI003122	GPPI006401	GPPI006407	GPPI013614	GPPI018692	GPPI019441	GPPI029027	GPPI039636	GPPI043752	GPPI050297	MDOA000160	MDOA000242	MDOA000253	MDOA000664	MDOA002229	MDOA002231	MDOA003261	MDOA003793	MDOA004155	MDOA004277	MDOA004648	MDOA004744	MDOA006473	MDOA006534	MDOA006846	MDOA007025	MDOA007127	MDOA007831	MDOA007841	MDOA007887	MDOA007924	MDOA008005	MDOA008583	MDOA009877	MDOA010423	MDOA010812	MDOA011133	MDOA011295	MDOA011619	MDOA011870	MDOA013091	MDOA013094	MDOA013195	MDOA014177	MDOA014202	MDOA014555	SCAU000356	SCAU000450	SCAU002168	SCAU002342	SCAU002444	SCAU002604	SCAU003226	SCAU003286	SCAU004251	SCAU004377	SCAU005077	SCAU005727	SCAU006606	SCAU006754	SCAU007284	SCAU007327	SCAU007407	SCAU007652	SCAU007932	SCAU008114	SCAU008331	SCAU008601	SCAU009216	SCAU010256	SCAU011291	SCAU011439	SCAU011997	SCAU012555	SCAU012664	SCAU013010	SCAU013645	SCAU013935	SCAU014156	SCAU014177	SCAU014340	SCAU015804	SCAU015878	SCAU016299	FBgn0015663	FBgn0026314	FBgn0026315	FBgn0026754	FBgn0026755	FBgn0026756	FBgn0027070	FBgn0027073	FBgn0027074	FBgn0031887	FBgn0032684	FBgn0032713	FBgn0034605	FBgn0036842	FBgn0038082	FBgn0038083	FBgn0038886	FBgn0039085	FBgn0039086	FBgn0039087	FBgn0040091	FBgn0040250	FBgn0040251	FBgn0040252	FBgn0040253	FBgn0040255	FBgn0040256	FBgn0040257	FBgn0040259	FBgn0040260	FBgn0040261	FBgn0040262	FBgn0042179	FBgn0050438	FBgn0051002	LLOJ001703	LLOJ002323	LLOJ002679	LLOJ002680	LLOJ002879	LLOJ003596	LLOJ004128	LLOJ004129	LLOJ004130	LLOJ004157	LLOJ004264	LLOJ005017	LLOJ006049	LLOJ006161	LLOJ006400	LLOJ007081	LLOJ008937	LLOJ009132	LLOJ009133	LLOJ009134	LLOJ009135	LLOJ009895	LLOJ010028	AAEL000687	AAEL001364	AAEL001365	AAEL001533	AAEL001548	AAEL001586	AAEL001816	AAEL001822	AAEL002688	AAEL003058	AAEL003076	AAEL003079	AAEL003086	AAEL003091	AAEL003098	AAEL003099	AAEL003102	AAEL005138	AAEL005375	AAEL005903	AAEL008560	AAEL008568	AAEL008749	AAEL008751	AAEL010366	AAEL010381	AAEL010386	AAEL010390	AAEL011937	AAEL014244	AAEL014246	AAEL014371	AAEL018041	AAEL018042	AGAP002327	AGAP002449	AGAP002783	AGAP005163	AGAP005750	AGAP005751	AGAP005752	AGAP005753	AGAP005754	AGAP006222	AGAP006223	AGAP006775	AGAP007028	AGAP007029	AGAP007374	AGAP007588	AGAP007589	AGAP007920	AGAP007990	AGAP008404	AGAP009137	AGAP010334	AGAP011564	AGAP028055	AGAP028060	AGAP028212
Group_2727	1	1	1	1	1	1	0	0	1	1	1	1	0	0	0	0	0	0	0	0	0	0	0	0	GAUT011022	GBRI019676	GFUI013163	GPAI009967	GPPI003108
Group_2728	1	1	1	1	1	1	1	1	1	1	1	1	1	1	1	1	1	1	1	1	1	1	1	1	GAUT011025	GBRI019668	GFUI013156	GMOY001106	GPAI009935	GPPI003109	MDOA002887	SCAU013901	FBgn0036850	LLOJ005230	AAEL006735	AGAP005413
Group_2729	1	1	1	1	1	1	1	1	1	1	1	1	1	1	1	1	1	1	1	1	1	1	1	1	GAUT011026	GBRI019684	GFUI013167	GMOY000985	GPAI009950	GPPI000892	MDOA012485	SCAU004395	FBgn0036846	LLOJ005231	AAEL006752	AGAP005414
Group_2730	1	1	0	0	0	0	0	0	1	1	1	1	0	0	0	0	0	0	0	0	0	0	0	0	GAUT011029	GPAI009952	GPPI003095
Group_2731	1	1	1	1	1	1	1	1	1	1	1	1	1	1	1	1	1	1	0	0	1	1	1	1	GAUT011036	GBRI019664	GFUI013158	GMOY001107	GPAI009936	GPPI003107	MDOA006295	SCAU007489	FBgn0036851	AAEL013908	AGAP011935
Group_2732	1	1	0	0	1	1	0	0	0	0	1	1	0	0	0	0	0	0	0	0	0	0	0	0	GAUT011037	GFUI013149	GPPI003097
Group_2733	1	1	0	0	0	0	0	0	0	0	0	0	1	1	1	1	1	1	0	0	0	0	0	0	GAUT011039	MDOA001608	SCAU003920	FBgn0036849
Group_2734	1	1	0	0	0	0	0	0	0	0	1	1	0	0	0	0	0	0	0	0	0	0	0	0	GAUT011041	GPPI003110
Group_2735	5	1	5	1	5	1	5	1	6	1	5	1	3	1	3	1	2	1	0	0	0	0	0	0	GAUT011051	GAUT020083	GAUT027162	GAUT030572	GAUT048348	GBRI012123	GBRI020368	GBRI020468	GBRI045565	GBRI045578	GFUI013131	GFUI027116	GFUI046033	GFUI046039	GFUI046187	GMOY000144	GMOY001109	GMOY002965	GMOY005052	GMOY010180	GPAI003253	GPAI005323	GPAI009913	GPAI022593	GPAI022609	GPAI031246	GPPI003092	GPPI006014	GPPI006019	GPPI039835	GPPI049739	MDOA005199	MDOA007247	MDOA009315	SCAU002726	SCAU002887	SCAU013065	FBgn0000054	FBgn0036900
Group_2736	1	1	0	0	0	0	0	0	1	1	1	1	0	0	0	0	0	0	0	0	0	0	0	0	GAUT011052	GPAI009910	GPPI003096
Group_2737	1	1	0	0	0	0	0	0	1	1	0	0	0	0	0	0	0	0	0	0	0	0	0	0	GAUT011055	GPAI009925
Group_2738	1	1	0	0	0	0	0	0	1	1	0	0	0	0	0	0	0	0	0	0	0	0	0	0	GAUT011065	GPAI009915
Group_2739	1	1	1	1	1	1	1	1	1	1	1	1	1	1	1	1	1	1	1	1	1	1	1	1	GAUT011068	GBRI020481	GFUI037313	GMOY002679	GPAI009889	GPPI003059	MDOA009990	SCAU010710	FBgn0036514	LLOJ005932	AAEL008706	AGAP003632
Group_2740	1	1	1	1	1	1	0	0	1	1	1	1	1	1	1	1	1	1	1	1	0	0	0	0	GAUT011071	GBRI020483	GFUI037315	GPAI009892	GPPI003068	MDOA004824	SCAU013113	FBgn0036899	LLOJ007548
Group_2741	1	1	0	0	1	1	1	1	1	1	0	0	0	0	0	0	0	0	2	1	1	1	0	0	GAUT011072	GFUI037325	GMOY001111	GPAI009901	LLOJ003064	LLOJ004020	AAEL003996
Group_2742	1	1	1	1	1	1	1	1	1	1	1	1	1	1	1	1	1	1	1	1	0	0	1	1	GAUT011091	GBRI030782	GFUI037312	GMOY002681	GPAI009879	GPPI003056	MDOA015142	SCAU001424	FBgn0036032	LLOJ005716	AGAP011640
Group_2743	2	1	2	1	2	1	1	1	2	1	2	1	2	1	1	1	2	1	1	1	1	1	1	1	GAUT011092	GAUT028868	GBRI030784	GBRI036366	GFUI007763	GFUI037299	GMOY002684	GPAI009880	GPAI034175	GPPI003042	GPPI013388	MDOA000548	MDOA001113	SCAU010088	FBgn0036928	FBgn0037828	LLOJ004851	AAEL007392	AGAP012339
Group_2744	7	1	6	1	6	1	5	1	6	1	9	1	6	1	6	1	9	1	8	1	9	1	7	1	GAUT011093	GAUT014979	GAUT015360	GAUT043061	GAUT043062	GAUT051637	GAUT051935	GBRI015152	GBRI023802	GBRI028489	GBRI030781	GBRI030783	GBRI032081	GFUI001724	GFUI005620	GFUI023992	GFUI035779	GFUI037297	GFUI037298	GMOY001320	GMOY002103	GMOY002682	GMOY003902	GMOY010188	GPAI002541	GPAI009881	GPAI011812	GPAI013467	GPAI018405	GPAI045044	GPPI001205	GPPI003055	GPPI003058	GPPI003067	GPPI005539	GPPI013936	GPPI019315	GPPI020694	GPPI051124	MDOA002644	MDOA002727	MDOA008178	MDOA010065	MDOA012712	MDOA013503	SCAU000157	SCAU002892	SCAU007584	SCAU008658	SCAU012558	SCAU012950	FBgn0000541	FBgn0004656	FBgn0020388	FBgn0027620	FBgn0033636	FBgn0034423	FBgn0039124	FBgn0050417	FBgn0261934	LLOJ000717	LLOJ002595	LLOJ002596	LLOJ003072	LLOJ003278	LLOJ006823	LLOJ008495	LLOJ009452	AAEL000452	AAEL002037	AAEL002090	AAEL002125	AAEL012203	AAEL012607	AAEL014034	AAEL015015	AAEL017575	AGAP000668	AGAP002807	AGAP003137	AGAP004434	AGAP005187	AGAP006133	AGAP008017
Group_2745	3	1	1	1	2	1	1	1	1	1	2	1	1	1	1	1	1	1	0	0	1	1	1	1	GAUT011094	GAUT033176	GAUT034230	GBRI017351	GFUI036244	GFUI041282	GMOY011893	GPAI039024	GPPI022901	GPPI027783	MDOA003723	SCAU005393	FBgn0037608	AAEL004306	AGAP001139
Group_2746	1	1	1	1	1	1	1	1	1	1	1	1	1	1	1	1	1	1	0	0	1	1	1	1	GAUT011095	GBRI020484	GFUI037308	GMOY002678	GPAI009886	GPPI003053	MDOA014004	SCAU015076	FBgn0036515	AAEL006727	AGAP005418
Group_2747	2	1	1	1	1	1	1	1	1	1	1	1	1	1	1	1	1	1	2	1	1	1	1	1	GAUT011096	GAUT039598	GBRI040365	GFUI037296	GMOY002683	GPAI009878	GPPI003037	MDOA009958	SCAU012652	FBgn0010786	LLOJ002735	LLOJ006508	AAEL010321	AGAP011080
Group_2748	1	1	0	0	1	1	1	1	1	1	1	1	1	1	1	1	1	1	0	0	1	1	1	1	GAUT011098	GFUI037294	GMOY002685	GPAI009877	GPPI003041	MDOA014755	SCAU007810	FBgn0036173	AAEL005914	AGAP003533
Group_2749	1	1	1	1	1	1	0	0	0	0	1	1	1	1	1	1	1	1	0	0	1	1	1	1	GAUT011099	GBRI030785	GFUI037295	GPPI003040	MDOA007200	SCAU015366	FBgn0053169	AAEL005900	AGAP003534
Group_2750	1	1	0	0	1	1	0	0	0	0	1	1	0	0	0	0	0	0	0	0	0	0	0	0	GAUT011103	GFUI037301	GPPI003038
Group_2751	2	1	0	0	1	1	1	1	1	1	2	1	0	0	0	0	0	0	0	0	0	0	0	0	GAUT011106	GAUT011107	GFUI005854	GMOY002686	GPAI009870	GPPI003045	GPPI051103
Group_2752	1	1	0	0	2	1	0	0	1	1	1	1	1	1	1	1	0	0	0	0	0	0	0	0	GAUT011108	GFUI005857	GFUI037307	GPAI009871	GPPI003044	MDOA005945	SCAU014968
Group_2753	1	1	0	0	0	0	1	1	1	1	1	1	0	0	0	0	0	0	0	0	0	0	0	0	GAUT011110	GMOY002687	GPAI009863	GPPI003039
Group_2754	3	1	3	1	3	1	3	1	3	1	3	1	3	1	3	1	3	1	3	1	3	1	3	1	GAUT011115	GAUT014633	GAUT029546	GBRI018624	GBRI021686	GBRI026258	GFUI005838	GFUI015232	GFUI032623	GMOY002688	GMOY003402	GMOY005951	GPAI009861	GPAI018826	GPAI036968	GPPI003028	GPPI026205	GPPI042680	MDOA004412	MDOA006905	MDOA013927	SCAU007238	SCAU008617	SCAU014949	FBgn0038965	FBgn0259481	FBgn0259482	LLOJ000777	LLOJ002419	LLOJ003796	AAEL007325	AAEL007920	AAEL010046	AGAP002066	AGAP007872	AGAP010841
Group_2755	5	1	5	1	5	1	5	1	5	1	5	1	4	1	5	1	2	1	1	1	1	1	1	1	GAUT011117	GAUT011123	GAUT011132	GAUT011140	GAUT011161	GBRI013292	GBRI013293	GBRI013306	GBRI018623	GBRI018840	GFUI005776	GFUI005808	GFUI005820	GFUI005837	GFUI005840	GMOY002689	GMOY002691	GMOY002693	GMOY003933	GMOY006995	GPAI009803	GPAI009837	GPAI009839	GPAI009851	GPAI009860	GPPI003009	GPPI003018	GPPI003022	GPPI003027	GPPI022466	MDOA002037	MDOA002863	MDOA007447	MDOA012190	SCAU003089	SCAU005722	SCAU010865	SCAU010969	SCAU014914	FBgn0036165	FBgn0041094	LLOJ001511	AAEL008054	AGAP011600
Group_2756	1	1	0	0	0	0	0	0	1	1	0	0	0	0	0	0	0	0	0	0	0	0	0	0	GAUT011122	GPAI009853
Group_2757	1	1	1	1	1	1	1	1	1	1	1	1	1	1	1	1	0	0	0	0	0	0	0	0	GAUT011124	GBRI013295	GFUI005822	GMOY002692	GPAI009840	GPPI003019	MDOA000747	SCAU006968
Group_2758	1	1	0	0	0	0	0	0	1	1	1	1	0	0	0	0	0	0	0	0	0	0	0	0	GAUT011126	GPAI009847	GPPI003021
Group_2759	3	1	1	1	2	1	2	1	3	1	3	1	0	0	1	1	2	1	0	0	0	0	1	1	GAUT011146	GAUT024811	GAUT024842	GBRI022238	GFUI027941	GFUI027968	GMOY009610	GMOY009625	GPAI009838	GPAI037149	GPAI046588	GPPI019608	GPPI020727	GPPI034732	SCAU006973	FBgn0052437	FBgn0052651	AGAP028460
Group_2760	1	1	0	0	0	0	0	0	1	1	1	1	0	0	0	0	0	0	0	0	0	0	0	0	GAUT011147	GPAI009831	GPPI003003
Group_2761	1	1	1	1	1	1	1	1	1	1	1	1	1	1	1	1	1	1	0	0	0	0	0	0	GAUT011151	GBRI013267	GFUI005796	GMOY002471	GPAI009819	GPPI022465	MDOA001012	SCAU006160	FBgn0036155
Group_2762	1	1	0	0	1	1	0	0	1	1	1	1	1	1	2	1	1	1	0	0	0	0	0	0	GAUT011160	GFUI005798	GPAI009820	GPPI022473	MDOA003177	SCAU008230	SCAU013025	FBgn0036152
Group_2763	1	1	1	1	1	1	0	0	0	0	0	0	0	0	0	0	0	0	0	0	0	0	0	0	GAUT011162	GBRI013277	GFUI005805
Group_2764	4	1	4	1	4	1	4	1	4	1	5	1	3	1	3	1	3	1	2	1	6	1	2	1	GAUT011163	GAUT013673	GAUT041951	GAUT044931	GBRI013339	GBRI014813	GBRI018841	GBRI034973	GFUI005789	GFUI007439	GFUI012114	GFUI036447	GMOY000345	GMOY004272	GMOY004483	GMOY006996	GPAI009007	GPAI009814	GPAI019634	GPAI019899	GPPI008129	GPPI022471	GPPI032871	GPPI044240	GPPI049799	MDOA000297	MDOA004346	MDOA010950	SCAU002061	SCAU007136	SCAU008877	FBgn0001108	FBgn0020503	FBgn0036882	LLOJ000004	LLOJ006407	AAEL006145	AAEL009390	AAEL009655	AAEL010425	AAEL013698	AAEL015374	AGAP004194	AGAP009210
Group_2765	1	1	0	0	1	1	0	0	0	0	1	1	0	0	0	0	0	0	0	0	0	0	0	0	GAUT011164	GFUI005788	GPPI022475
Group_2766	1	1	1	1	0	0	0	0	1	1	0	0	0	0	0	0	0	0	0	0	0	0	0	0	GAUT011168	GBRI013270	GPAI009822
Group_2767	1	1	0	0	1	1	0	0	1	1	1	1	0	0	0	0	0	0	0	0	0	0	0	0	GAUT011169	GFUI005783	GPAI009807	GPPI022478
Group_2768	2	1	0	0	1	1	0	0	2	1	1	1	0	0	0	0	0	0	0	0	0	0	0	0	GAUT011170	GAUT011171	GFUI005781	GPAI009808	GPAI009809	GPPI022468
Group_2769	1	1	1	1	1	1	1	1	1	1	1	1	1	1	1	1	2	1	0	0	0	0	0	0	GAUT011175	GBRI018850	GFUI005779	GMOY006998	GPAI009805	GPPI022472	MDOA004542	SCAU008485	FBgn0038566	FBgn0046301
Group_2770	2	1	2	1	2	1	2	1	2	1	2	1	2	1	2	1	2	1	3	1	3	1	2	1	GAUT011176	GAUT019809	GBRI003882	GBRI018493	GFUI005769	GFUI047105	GMOY007001	GMOY011927	GPAI009791	GPAI030597	GPPI022456	GPPI024976	MDOA002834	MDOA003007	SCAU007250	SCAU013693	FBgn0038046	FBgn0263603	LLOJ009250	LLOJ009983	LLOJ009984	AAEL006048	AAEL008171	AAEL015636	AGAP001905	AGAP001997
Group_2771	2	1	2	1	2	1	2	1	2	1	2	1	3	1	2	1	2	1	3	1	3	1	2	1	GAUT011181	GAUT043708	GBRI018861	GBRI031615	GFUI005778	GFUI016596	GMOY006896	GMOY006999	GPAI009804	GPAI031610	GPPI022467	GPPI024462	MDOA004410	MDOA010914	MDOA014126	SCAU001557	SCAU002845	FBgn0003292	FBgn0086368	LLOJ002497	LLOJ006233	LLOJ009675	AAEL000855	AAEL006100	AAEL013732	AGAP002674	AGAP010784
Group_2772	1	1	0	0	0	0	0	0	0	0	1	1	0	0	0	0	0	0	0	0	0	0	0	0	GAUT011184	GPPI022476
Group_2773	1	1	0	0	1	1	1	1	0	0	1	1	0	0	0	0	0	0	0	0	0	0	0	0	GAUT011206	GFUI003966	GMOY001464	GPPI007876
Group_2774	1	1	0	0	0	0	0	0	0	0	1	1	0	0	0	0	0	0	0	0	0	0	0	0	GAUT011210	GPPI007874
Group_2775	1	1	1	1	1	1	1	1	1	1	1	1	1	1	1	1	1	1	1	1	1	1	1	1	GAUT011214	GBRI014748	GFUI003983	GMOY003002	GPAI023002	GPPI007858	MDOA014634	SCAU014570	FBgn0039270	LLOJ006035	AAEL000875	AGAP011757
Group_2776	1	1	2	1	2	1	2	1	2	1	2	1	1	1	1	1	1	1	1	1	1	1	1	1	GAUT011215	GBRI014749	GBRI014751	GFUI003984	GFUI003985	GMOY001694	GMOY002999	GPAI023014	GPAI023015	GPPI007860	GPPI007861	MDOA010660	SCAU012392	FBgn0004198	LLOJ004256	AAEL007605	AGAP001187
Group_2777	3	1	2	1	6	1	2	1	4	1	2	1	1	1	1	1	1	1	2	1	1	1	1	1	GAUT011216	GAUT039423	GAUT043541	GBRI014753	GBRI015607	GFUI000556	GFUI003986	GFUI036920	GFUI047244	GFUI050077	GFUI050658	GMOY003000	GMOY006458	GPAI000775	GPAI016918	GPAI023001	GPAI040580	GPPI007856	GPPI009970	MDOA011788	SCAU016261	FBgn0003204	LLOJ000210	LLOJ007726	AAEL009273	AGAP011133
Group_2778	1	1	0	0	1	1	1	1	0	0	1	1	1	1	0	0	1	1	0	0	1	1	1	1	GAUT011217	GFUI003992	GMOY003001	GPPI007857	MDOA009479	FBgn0053276	AAEL008680	AGAP005823
Group_2779	1	1	0	0	1	1	0	0	1	1	1	1	0	0	0	0	0	0	0	0	0	0	0	0	GAUT011218	GFUI003965	GPAI023023	GPPI007875
Group_2780	1	1	0	0	0	0	0	0	0	0	1	1	0	0	0	0	0	0	0	0	0	0	0	0	GAUT011222	GPPI007854
Group_2781	1	1	0	0	1	1	0	0	1	1	1	1	0	0	0	0	0	0	0	0	0	0	0	0	GAUT011224	GFUI003991	GPAI023016	GPPI007853
Group_2782	1	1	0	0	0	0	0	0	0	0	1	1	0	0	0	0	0	0	0	0	0	0	0	0	GAUT011226	GPPI007855
Group_2783	1	1	1	1	0	0	1	1	1	1	1	1	1	1	1	1	0	0	1	1	1	1	1	1	GAUT011231	GBRI014746	GMOY008097	GPAI026211	GPPI007844	MDOA011263	SCAU015053	LLOJ006906	AAEL006020	AGAP002036
Group_2784	1	1	1	1	1	1	1	1	1	1	1	1	1	1	1	1	1	1	1	1	1	1	1	1	GAUT011232	GBRI014750	GFUI003998	GMOY008096	GPAI026212	GPPI007847	MDOA013587	SCAU004719	FBgn0015270	LLOJ000875	AAEL007457	AGAP000474
Group_2785	1	1	1	1	2	1	1	1	2	1	1	1	2	1	1	1	1	1	1	1	1	1	1	1	GAUT011233	GBRI014747	GFUI003981	GFUI003982	GMOY008094	GPAI023003	GPAI026210	GPPI007859	MDOA008944	MDOA010411	SCAU007707	FBgn0259108	LLOJ008977	AAEL009847	AGAP001194
Group_2786	1	1	1	1	1	1	0	0	1	1	1	1	1	1	1	1	1	1	1	1	1	1	1	1	GAUT011235	GBRI044132	GFUI003997	GPAI026213	GPPI007846	MDOA012957	SCAU006575	FBgn0031987	LLOJ009744	AAEL013113	AGAP004236
Group_2787	1	1	1	1	1	1	1	1	1	1	1	1	1	1	1	1	1	1	1	1	1	1	1	1	GAUT011236	GBRI044127	GFUI003999	GMOY008100	GPAI026214	GPPI007839	MDOA008172	SCAU005891	FBgn0030878	LLOJ007138	AAEL003385	AGAP002118
Group_2788	1	1	1	1	0	0	1	1	1	1	0	0	1	1	1	1	1	1	0	0	1	1	1	1	GAUT011237	GBRI014752	GMOY008095	GPAI026215	MDOA001904	SCAU010616	FBgn0024985	AAEL012476	AGAP005040
Group_2789	1	1	1	1	1	1	1	1	0	0	1	1	1	1	1	1	1	1	1	1	1	1	2	1	GAUT011238	GBRI014754	GFUI004000	GMOY008098	GPPI007838	MDOA001977	SCAU014091	FBgn0031077	LLOJ001112	AAEL018277	AGAP010263	AGAP028651
Group_2790	1	1	0	0	1	1	0	0	1	1	1	1	1	1	1	1	1	1	0	0	1	1	1	1	GAUT011239	GFUI004009	GPAI026216	GPPI007841	MDOA005968	SCAU001092	FBgn0030410	AAEL003394	AGAP002117
Group_2791	1	1	1	1	1	1	0	0	0	0	1	1	0	0	0	0	0	0	0	0	0	0	0	0	GAUT011240	GBRI014761	GFUI004008	GPPI007840
Group_2792	1	1	0	0	1	1	0	0	0	0	1	1	0	0	0	0	0	0	0	0	0	0	0	0	GAUT011243	GFUI003989	GPPI007852
Group_2793	1	1	0	0	0	0	0	0	1	1	0	0	0	0	0	0	0	0	0	0	0	0	0	0	GAUT011244	GPAI023006
Group_2794	1	1	1	1	1	1	1	1	1	1	1	1	5	1	6	1	2	1	1	1	0	0	0	0	GAUT011246	GBRI044128	GFUI004015	GMOY012174	GPAI026227	GPPI007819	MDOA007673	MDOA011799	MDOA014391	MDOA015561	MDOA016308	SCAU003901	SCAU008391	SCAU011128	SCAU011836	SCAU011838	SCAU013149	FBgn0029710	FBgn0030189	LLOJ006042
Group_2795	1	1	3	1	1	1	1	1	1	1	1	1	1	1	1	1	1	1	1	1	1	1	1	1	GAUT011257	GBRI018595	GBRI044134	GBRI044135	GFUI004012	GMOY002906	GPAI026223	GPPI007809	MDOA001645	SCAU005223	FBgn0002707	LLOJ004201	AAEL002098	AGAP002805
Group_2796	1	1	1	1	1	1	1	1	1	1	1	1	1	1	1	1	1	1	1	1	1	1	1	1	GAUT011258	GBRI044126	GFUI004013	GMOY002905	GPAI026224	GPPI007807	MDOA004651	SCAU014899	FBgn0266570	LLOJ004382	AAEL009382	AGAP001938
Group_2797	1	1	0	0	0	0	0	0	0	0	1	1	0	0	0	0	0	0	0	0	0	0	0	0	GAUT011260	GPPI007811
Group_2798	3	1	3	1	3	1	3	1	4	1	3	1	3	1	3	1	3	1	0	0	3	1	3	1	GAUT011269	GAUT019631	GAUT028751	GBRI000718	GBRI019454	GBRI023097	GFUI031967	GFUI039486	GFUI045535	GMOY000663	GMOY003298	GMOY010008	GPAI003023	GPAI007761	GPAI016640	GPAI047990	GPPI007734	GPPI011516	GPPI040900	MDOA004552	MDOA009879	MDOA012860	SCAU005370	SCAU008884	SCAU010849	FBgn0015000	FBgn0028970	FBgn0038424	AAEL001334	AAEL001830	AAEL004866	AGAP001729	AGAP008406	AGAP013277
Group_2799	1	1	1	1	1	1	0	0	1	1	1	1	1	1	1	1	1	1	1	1	1	1	1	1	GAUT011270	GBRI023098	GFUI049353	GPAI006370	GPPI007743	MDOA009523	SCAU013391	FBgn0031646	LLOJ010030	AAEL018136	AGAP028086
Group_2800	5	1	4	1	6	1	4	1	5	1	5	1	3	1	4	1	5	1	3	1	2	1	2	1	GAUT011271	GAUT011273	GAUT011274	GAUT017072	GAUT023940	GBRI023100	GBRI023101	GBRI027528	GBRI028845	GFUI011574	GFUI013317	GFUI045530	GFUI045532	GFUI049352	GFUI049354	GMOY000665	GMOY000666	GMOY004043	GMOY011968	GPAI006371	GPAI006372	GPAI006374	GPAI013314	GPAI044770	GPPI007740	GPPI007741	GPPI007745	GPPI018243	GPPI040807	MDOA002715	MDOA008239	MDOA010653	SCAU002595	SCAU005851	SCAU011614	SCAU012917	FBgn0031649	FBgn0035332	FBgn0036329	FBgn0041150	FBgn0051693	LLOJ001527	LLOJ009532	LLOJ010031	AAEL007971	AAEL007979	AGAP009283	AGAP009284
Group_2801	1	1	1	1	1	1	1	1	1	1	1	1	1	1	1	1	1	1	0	0	1	1	1	1	GAUT011272	GBRI023103	GFUI045531	GMOY000664	GPAI047994	GPPI007738	MDOA004498	SCAU012057	FBgn0031651	AAEL012264	AGAP008405
Group_2802	1	1	0	0	0	0	0	0	0	0	1	1	0	0	0	0	0	0	0	0	0	0	0	0	GAUT011276	GPPI007735
Group_2803	1	1	0	0	1	1	0	0	0	0	0	0	0	0	0	0	0	0	0	0	0	0	0	0	GAUT011278	GFUI045539
Group_2804	1	1	0	0	0	0	0	0	0	0	1	1	0	0	0	0	0	0	0	0	0	0	0	0	GAUT011279	GPPI007736
Group_2805	1	1	0	0	1	1	0	0	0	0	1	1	0	0	0	0	0	0	0	0	0	0	0	0	GAUT011281	GFUI045533	GPPI007739
Group_2806	1	1	1	1	1	1	1	1	1	1	1	1	1	1	1	1	1	1	0	0	1	1	1	1	GAUT011283	GBRI045583	GFUI045534	GMOY000660	GPAI048003	GPPI007752	MDOA001801	SCAU012940	FBgn0020304	AAEL004129	AGAP010189
Group_2807	1	1	1	1	1	1	1	1	1	1	1	1	1	1	1	1	1	1	0	0	1	1	1	1	GAUT011285	GBRI023102	GFUI045527	GMOY000662	GPAI047993	GPPI007737	MDOA009286	SCAU015023	FBgn0031652	AAEL012126	AGAP009335
Group_2808	1	1	1	1	1	1	1	1	1	1	1	1	1	1	1	1	1	1	1	1	1	1	1	1	GAUT011286	GBRI022911	GFUI045528	GMOY000659	GPAI048008	GPPI007757	MDOA001401	SCAU005397	FBgn0010583	LLOJ003901	AAEL013539	AGAP010135
Group_2809	2	1	1	1	0	0	1	1	0	0	0	0	1	1	1	1	1	1	1	1	0	0	1	1	GAUT011288	GAUT030520	GBRI012303	GMOY008115	MDOA006770	SCAU014843	FBgn0262467	LLOJ003122	AGAP008774
Group_2810	5	1	4	1	5	1	4	1	4	1	4	1	5	1	8	1	5	1	1	1	8	1	6	1	GAUT011289	GAUT029281	GAUT046233	GAUT046234	GAUT046240	GBRI002582	GBRI008302	GBRI011294	GBRI022905	GFUI015981	GFUI018334	GFUI040515	GFUI043051	GFUI043052	GMOY004892	GMOY005889	GMOY007016	GMOY007470	GPAI014616	GPAI033015	GPAI039790	GPAI048015	GPPI007759	GPPI014902	GPPI017664	GPPI046298	MDOA004007	MDOA005163	MDOA008682	MDOA011533	MDOA014445	SCAU004936	SCAU008339	SCAU010704	SCAU011185	SCAU012109	SCAU012152	SCAU013284	SCAU015372	FBgn0030844	FBgn0050181	FBgn0053349	FBgn0065110	FBgn0085398	LLOJ003220	AAEL000443	AAEL002326	AAEL008809	AAEL010534	AAEL013219	AAEL013647	AAEL014009	AAEL014010	AGAP000840	AGAP004474	AGAP005516	AGAP006720	AGAP007084	AGAP009789
Group_2811	1	1	2	1	10	1	1	1	1	1	14	1	1	1	1	1	1	1	2	1	1	1	1	1	GAUT011290	GBRI022929	GBRI022930	GFUI008240	GFUI019746	GFUI019747	GFUI026965	GFUI037869	GFUI037870	GFUI045538	GFUI047284	GFUI048439	GFUI049880	GMOY013084	GPAI047989	GPPI006532	GPPI006587	GPPI007732	GPPI033714	GPPI033716	GPPI033732	GPPI033733	GPPI045982	GPPI045983	GPPI045984	GPPI046719	GPPI049003	GPPI049019	GPPI049493	MDOA009306	SCAU001600	FBgn0083960	LLOJ007290	LLOJ007291	AAEL005109	AGAP006735
Group_2812	6	1	5	1	8	1	6	1	6	1	6	1	10	1	7	1	5	1	2	1	10	1	8	1	GAUT011300	GAUT032039	GAUT032040	GAUT032284	GAUT040598	GAUT041130	GBRI003555	GBRI022913	GBRI024198	GBRI031719	GBRI039371	GFUI015986	GFUI022163	GFUI022165	GFUI025254	GFUI025256	GFUI037199	GFUI049166	GFUI049678	GMOY003840	GMOY004893	GMOY006485	GMOY009571	GMOY009572	GMOY009826	GPAI004766	GPAI004770	GPAI031701	GPAI033201	GPAI033642	GPAI048004	GPPI000357	GPPI003309	GPPI004131	GPPI004133	GPPI005011	GPPI007754	MDOA000318	MDOA001685	MDOA004664	MDOA006800	MDOA007176	MDOA008182	MDOA008538	MDOA009132	MDOA009969	MDOA010543	SCAU004428	SCAU005610	SCAU005848	SCAU006812	SCAU006923	SCAU013110	SCAU013444	FBgn0022770	FBgn0026077	FBgn0027600	FBgn0031097	FBgn0031737	LLOJ002676	LLOJ007615	AAEL002780	AAEL005917	AAEL009577	AAEL009580	AAEL009585	AAEL011897	AAEL012245	AAEL012728	AAEL013222	AAEL013766	AGAP000986	AGAP000987	AGAP000988	AGAP000989	AGAP002909	AGAP003308	AGAP009405	AGAP009790
Group_2813	1	1	1	1	1	1	1	1	1	1	1	1	0	0	1	1	1	1	1	1	0	0	0	0	GAUT011302	GBRI045582	GFUI015980	GMOY004896	GPAI048023	GPPI007771	SCAU002293	FBgn0265002	LLOJ009221
Group_2814	1	1	0	0	1	1	1	1	0	0	1	1	0	0	0	0	0	0	0	0	1	1	1	1	GAUT011303	GFUI015990	GMOY007498	GPPI007773	AAEL008238	AGAP009793
Group_2815	1	1	1	1	1	1	1	1	1	1	1	1	1	1	1	1	1	1	0	0	0	0	0	0	GAUT011304	GBRI022902	GFUI016001	GMOY007499	GPAI048024	GPPI007767	MDOA011859	SCAU013304	FBgn0032181
Group_2816	2	1	2	1	1	1	1	1	2	1	1	1	0	0	0	0	0	0	2	1	1	1	1	1	GAUT011308	GAUT011309	GBRI022910	GBRI022914	GFUI015983	GMOY004895	GPAI048006	GPAI048017	GPPI007770	LLOJ004053	LLOJ004055	AAEL009298	AGAP007700
Group_2817	1	1	1	1	1	1	1	1	1	1	1	1	1	1	1	1	0	0	0	0	2	1	1	1	GAUT011316	GBRI022888	GFUI015988	GMOY010223	GPAI048022	GPPI007772	MDOA000823	SCAU011089	AAEL008237	AAEL014100	AGAP009797
Group_2818	1	1	0	0	1	1	0	0	0	0	1	1	0	0	0	0	0	0	0	0	0	0	0	0	GAUT011320	GFUI015977	GPPI007788
Group_2819	2	1	2	1	1	1	1	1	1	1	0	0	2	1	3	1	1	1	1	1	0	0	1	1	GAUT011325	GAUT017993	GBRI005632	GBRI022876	GFUI032064	GMOY010217	GPAI020557	MDOA010494	MDOA014896	SCAU002360	SCAU005323	SCAU007205	FBgn0031659	LLOJ004699	AGAP009536
Group_2820	2	1	3	1	1	1	2	1	2	1	1	1	2	1	2	1	2	1	2	1	6	1	2	1	GAUT011329	GAUT011691	GBRI022875	GBRI023336	GBRI023345	GFUI032063	GMOY001808	GMOY010218	GPAI011321	GPAI020559	GPPI046572	MDOA004293	MDOA014215	SCAU004281	SCAU008740	FBgn0005593	FBgn0032404	LLOJ002845	LLOJ003911	AAEL005638	AAEL006981	AAEL009071	AAEL009279	AAEL009312	AAEL012585	AGAP007635	AGAP008916
Group_2821	2	1	3	1	3	1	1	1	2	1	3	1	2	1	2	1	2	1	1	1	2	1	2	1	GAUT011331	GAUT040516	GBRI022858	GBRI026217	GBRI042096	GFUI023648	GFUI032061	GFUI046203	GMOY010208	GPAI020563	GPAI036952	GPPI023768	GPPI033290	GPPI043746	MDOA004302	MDOA013791	SCAU007709	SCAU010060	FBgn0032518	FBgn0037899	LLOJ001804	AAEL008329	AAEL012681	AGAP001545	AGAP010216
Group_2822	1	1	1	1	1	1	1	1	1	1	1	1	1	1	1	1	1	1	1	1	1	1	0	0	GAUT011332	GBRI022854	GFUI032056	GMOY012142	GPAI020549	GPPI043755	MDOA004964	SCAU009217	FBgn0032840	LLOJ003236	AAEL012542
Group_2823	1	1	1	1	1	1	1	1	1	1	1	1	1	1	1	1	1	1	0	0	1	1	1	1	GAUT011333	GBRI022869	GFUI032054	GMOY010216	GPAI020548	GPPI046577	MDOA000518	SCAU014190	FBgn0085188	AAEL012586	AGAP028087
Group_2824	1	1	1	1	1	1	1	1	1	1	1	1	1	1	1	1	1	1	1	1	1	1	1	1	GAUT011334	GBRI045569	GFUI032051	GMOY010209	GPAI020551	GPPI043750	MDOA003002	SCAU004713	FBgn0058191	LLOJ004116	AAEL001810	AGAP009020
Group_2825	1	1	0	0	1	1	0	0	0	0	1	1	0	0	0	0	0	0	0	0	0	0	0	0	GAUT011338	GFUI030799	GPPI046582
Group_2826	3	1	3	1	3	1	3	1	3	1	3	1	2	1	2	1	2	1	1	1	2	1	2	1	GAUT011339	GAUT032646	GAUT032647	GBRI008698	GBRI008700	GBRI022870	GFUI032050	GFUI050377	GFUI050378	GMOY002849	GMOY006779	GMOY010215	GPAI020550	GPAI038899	GPAI038901	GPPI032443	GPPI032445	GPPI046576	MDOA001290	MDOA005762	SCAU013143	SCAU016613	FBgn0032191	FBgn0052758	LLOJ006517	AAEL005484	AAEL006870	AGAP001110	AGAP011491
Group_2827	1	1	1	1	1	1	1	1	1	1	2	1	1	1	2	1	1	1	1	1	0	0	1	1	GAUT011340	GBRI022868	GFUI032053	GMOY010219	GPAI020555	GPPI020484	GPPI046579	MDOA009726	SCAU000840	SCAU016536	FBgn0032189	LLOJ006020	AGAP009800
Group_2828	2	1	1	1	1	1	4	1	3	1	1	1	2	1	1	1	1	1	1	1	2	1	3	1	GAUT011341	GAUT018479	GBRI037873	GFUI021979	GMOY001313	GMOY005272	GMOY005639	GMOY008454	GPAI017147	GPAI020536	GPAI048126	GPPI030446	MDOA009076	MDOA016818	SCAU008146	FBgn0039830	LLOJ009914	AAEL006256	AAEL012740	AGAP000523	AGAP002105	AGAP028517
Group_2829	4	1	1	1	1	1	1	1	1	1	1	1	1	1	1	1	2	1	1	1	1	1	1	1	GAUT011342	GAUT017294	GAUT043969	GAUT050559	GBRI022849	GFUI032041	GMOY003241	GPAI020540	GPPI043742	MDOA002351	SCAU011710	FBgn0005655	FBgn0032813	LLOJ006091	AAEL012545	AGAP010220
Group_2830	9	1	10	1	9	1	6	1	10	1	9	1	9	1	9	1	19	1	8	1	11	1	12	1	GAUT011350	GAUT016790	GAUT016792	GAUT017714	GAUT017840	GAUT029561	GAUT032838	GAUT036114	GAUT041708	GBRI017921	GBRI022878	GBRI023718	GBRI026247	GBRI033599	GBRI034151	GBRI034780	GBRI040389	GBRI043819	GBRI043820	GFUI015200	GFUI022201	GFUI022202	GFUI030509	GFUI032066	GFUI035173	GFUI042730	GFUI045942	GFUI048373	GMOY002557	GMOY005540	GMOY007655	GMOY009686	GMOY010212	GMOY011043	GPAI017813	GPAI020567	GPAI022515	GPAI031774	GPAI036951	GPAI040278	GPAI040279	GPAI040442	GPAI043264	GPAI044549	GPPI001637	GPPI001775	GPPI001776	GPPI006122	GPPI006871	GPPI026623	GPPI034976	GPPI035861	GPPI046580	MDOA005159	MDOA005204	MDOA006385	MDOA006557	MDOA006747	MDOA007477	MDOA011195	MDOA011680	MDOA013118	SCAU000491	SCAU003282	SCAU008481	SCAU008636	SCAU009145	SCAU009266	SCAU011162	SCAU013486	SCAU015081	FBgn0000253	FBgn0010423	FBgn0010424	FBgn0011273	FBgn0013348	FBgn0031692	FBgn0033027	FBgn0033238	FBgn0034774	FBgn0035161	FBgn0038830	FBgn0039373	FBgn0039374	FBgn0040010	FBgn0040351	FBgn0050378	FBgn0051802	FBgn0051958	FBgn0051960	LLOJ001886	LLOJ002480	LLOJ005891	LLOJ006089	LLOJ007478	LLOJ007786	LLOJ008052	LLOJ008254	AAEL000744	AAEL005222	AAEL005663	AAEL005891	AAEL006572	AAEL006575	AAEL006921	AAEL009336	AAEL011979	AAEL012114	AAEL012326	AGAP002536	AGAP004629	AGAP006178	AGAP006179	AGAP006181	AGAP006182	AGAP006622	AGAP007339	AGAP009260	AGAP009330	AGAP010957	AGAP012844
Group_2831	1	1	1	1	1	1	1	1	1	1	1	1	2	1	2	1	1	1	0	0	1	1	1	1	GAUT011376	GBRI027905	GFUI042000	GMOY009739	GPAI028800	GPPI049797	MDOA006807	MDOA008664	SCAU004139	SCAU012801	FBgn0039907	AAEL000981	AGAP003918
Group_2832	1	1	0	0	1	1	1	1	1	1	1	1	0	0	0	0	0	0	0	0	0	0	0	0	GAUT011377	GFUI042006	GMOY009847	GPAI028813	GPPI047788
Group_2833	1	1	0	0	0	0	0	0	1	1	0	0	0	0	0	0	0	0	0	0	0	0	0	0	GAUT011388	GPAI021153
Group_2834	1	1	0	0	0	0	1	1	0	0	0	0	0	0	0	0	0	0	0	0	0	0	0	0	GAUT011389	GMOY002366
Group_2835	1	1	0	0	1	1	0	0	0	0	1	1	0	0	0	0	0	0	0	0	0	0	0	0	GAUT011393	GFUI042064	GPPI043034
Group_2836	2	1	1	1	2	1	1	1	2	1	2	1	0	0	0	0	0	0	0	0	0	0	0	0	GAUT011413	GAUT011418	GBRI037096	GFUI031840	GFUI031841	GMOY002827	GPAI021116	GPAI021117	GPPI045762	GPPI045763
Group_2837	1	1	0	0	1	1	1	1	1	1	1	1	0	0	0	0	0	0	0	0	0	0	0	0	GAUT011416	GFUI031845	GMOY002828	GPAI021131	GPPI042160
Group_2838	1	1	0	0	0	0	0	0	1	1	0	0	0	0	0	0	0	0	0	0	0	0	0	0	GAUT011420	GPAI021134
Group_2839	1	1	0	0	1	1	0	0	1	1	1	1	0	0	0	0	0	0	0	0	0	0	0	0	GAUT011452	GFUI013247	GPAI047125	GPPI006733
Group_2840	1	1	1	1	1	1	0	0	1	1	1	1	0	0	0	0	0	0	0	0	0	0	0	0	GAUT011465	GBRI039921	GFUI013248	GPAI035304	GPPI006712
Group_2841	1	1	0	0	0	0	0	0	1	1	1	1	0	0	0	0	0	0	0	0	0	0	0	0	GAUT011466	GPAI035321	GPPI006696
Group_2842	4	1	10	1	6	1	6	1	7	1	6	1	6	1	6	1	5	1	5	1	6	1	5	1	GAUT011508	GAUT028487	GAUT032016	GAUT034817	GBRI009652	GBRI010775	GBRI010875	GBRI026516	GBRI026540	GBRI027411	GBRI033273	GBRI038918	GBRI039862	GBRI040981	GFUI013088	GFUI023178	GFUI025267	GFUI027600	GFUI037379	GFUI037380	GMOY002342	GMOY002705	GMOY007361	GMOY007697	GMOY009583	GMOY009896	GPAI004789	GPAI008058	GPAI027503	GPAI035376	GPAI038737	GPAI038739	GPAI049081	GPPI004118	GPPI006665	GPPI039262	GPPI039486	GPPI039497	GPPI039916	MDOA004566	MDOA007414	MDOA009165	MDOA011499	MDOA013190	MDOA013599	SCAU008772	SCAU012104	SCAU013353	SCAU015279	SCAU015774	SCAU015887	FBgn0000826	FBgn0019990	FBgn0029970	FBgn0037327	FBgn0045980	LLOJ002681	LLOJ004902	LLOJ005546	LLOJ005961	LLOJ007660	AAEL000884	AAEL000924	AAEL003939	AAEL009960	AAEL011344	AAEL012659	AGAP006872	AGAP007669	AGAP010925	AGAP012368	AGAP013266
Group_2843	1	1	0	0	1	1	0	0	1	1	1	1	0	0	0	0	0	0	0	0	0	0	0	0	GAUT011509	GFUI013281	GPAI035340	GPPI006678
Group_2844	1	1	1	1	1	1	1	1	1	1	1	1	1	1	1	1	1	1	1	1	1	1	1	1	GAUT011510	GBRI039863	GFUI027598	GMOY005705	GPAI035375	GPPI006664	MDOA000774	SCAU010216	FBgn0032929	LLOJ003791	AAEL004302	AGAP008723
Group_2845	2	1	2	1	3	1	2	1	1	1	2	1	1	1	1	1	1	1	1	1	1	1	1	1	GAUT011513	GAUT039581	GBRI039861	GBRI040657	GFUI000565	GFUI027607	GFUI034995	GMOY005706	GMOY007360	GPAI035383	GPPI006662	GPPI046741	MDOA011555	SCAU012041	FBgn0000239	LLOJ000343	AAEL001869	AGAP010139
Group_2846	1	1	0	0	1	1	0	0	1	1	1	1	0	0	0	0	0	0	0	0	0	0	0	0	GAUT011517	GFUI027610	GPAI035354	GPPI006673
Group_2847	1	1	1	1	1	1	1	1	1	1	1	1	1	1	1	1	1	1	1	1	3	1	4	1	GAUT011518	GBRI039884	GFUI013280	GMOY009174	GPAI035338	GPPI006680	MDOA009164	SCAU007353	FBgn0000636	LLOJ007347	AAEL000540	AAEL000541	AAEL000554	AGAP010821	AGAP010822	AGAP010823	AGAP012693
Group_2848	1	1	0	0	1	1	0	0	1	1	1	1	0	0	0	0	0	0	0	0	0	0	0	0	GAUT011519	GFUI013282	GPAI035339	GPPI006679
Group_2849	1	1	0	0	1	1	0	0	0	0	1	1	0	0	0	0	0	0	0	0	0	0	0	0	GAUT011526	GFUI027591	GPPI006667
Group_2850	1	1	0	0	1	1	0	0	1	1	1	1	0	0	0	0	0	0	0	0	0	0	0	0	GAUT011530	GFUI027592	GPAI035369	GPPI006661
Group_2851	3	1	3	1	3	1	3	1	3	1	3	1	3	1	3	1	3	1	0	0	0	0	0	0	GAUT011535	GAUT011549	GAUT011565	GBRI044936	GBRI044949	GBRI044956	GFUI024130	GFUI024145	GFUI024161	GMOY003974	GMOY003976	GMOY004620	GPAI034923	GPAI034924	GPAI034950	GPPI009148	GPPI009171	GPPI009182	MDOA004218	MDOA004259	MDOA012067	SCAU012598	SCAU012996	SCAU016514	FBgn0004956	FBgn0030904	FBgn0053542
Group_2852	1	1	0	0	0	0	0	0	1	1	1	1	0	0	0	0	0	0	0	0	0	0	0	0	GAUT011539	GPAI034942	GPPI009173
Group_2853	1	1	0	0	0	0	0	0	1	1	0	0	0	0	0	0	0	0	0	0	0	0	0	0	GAUT011541	GPAI034941
Group_2854	1	1	0	0	1	1	0	0	0	0	1	1	0	0	0	0	0	0	0	0	0	0	0	0	GAUT011542	GFUI024154	GPPI009175
Group_2855	1	1	0	0	1	1	1	1	0	0	1	1	0	0	0	0	0	0	0	0	0	0	0	0	GAUT011550	GFUI024155	GMOY003975	GPPI009172
Group_2856	2	1	1	1	2	1	3	1	1	1	2	1	1	1	1	1	0	0	0	0	0	0	0	0	GAUT011561	GAUT013782	GBRI044935	GFUI021375	GFUI024131	GMOY000589	GMOY000667	GMOY010316	GPAI034922	GPPI009149	GPPI045903	MDOA014727	SCAU006762
Group_2857	1	1	0	0	1	1	1	1	1	1	1	1	0	0	0	0	0	0	0	0	0	0	0	0	GAUT011575	GFUI001803	GMOY007598	GPAI034917	GPPI009132
Group_2858	1	1	0	0	0	0	0	0	1	1	0	0	0	0	0	0	0	0	0	0	0	0	0	0	GAUT011577	GPAI034919
Group_2859	2	1	2	1	2	1	2	1	2	1	2	1	2	1	2	1	2	1	1	1	1	1	1	1	GAUT011584	GAUT042568	GBRI020911	GBRI044924	GFUI001784	GFUI013501	GMOY006046	GMOY007599	GPAI034907	GPAI043955	GPPI009130	GPPI040463	MDOA003260	MDOA003636	SCAU009378	SCAU010754	FBgn0030913	FBgn0267253	LLOJ008978	AAEL011757	AGAP000460
Group_2860	2	1	1	1	1	1	1	1	1	1	1	1	1	1	1	1	1	1	0	0	0	0	0	0	GAUT011593	GAUT041241	GBRI044914	GFUI001747	GMOY002781	GPAI044053	GPPI009106	MDOA011832	SCAU012699	FBgn0033104
Group_2861	1	1	0	0	1	1	1	1	0	0	1	1	1	1	1	1	1	1	1	1	1	1	1	1	GAUT011594	GFUI001754	GMOY002780	GPPI009095	MDOA005357	SCAU013291	FBgn0022224	LLOJ005336	AAEL008458	AGAP011251
Group_2862	2	1	2	1	2	1	2	1	2	1	2	1	2	1	2	1	2	1	2	1	2	1	2	1	GAUT011621	GAUT027142	GBRI017207	GBRI020346	GFUI030790	GFUI046064	GMOY000211	GMOY003052	GPAI022633	GPAI040119	GPPI005982	GPPI031921	MDOA007563	MDOA007740	SCAU005992	SCAU006674	FBgn0033460	FBgn0262126	LLOJ002452	LLOJ003549	AAEL001273	AAEL004977	AGAP005263	AGAP008803
Group_2863	1	1	1	1	1	1	0	0	1	1	1	1	1	1	1	1	1	1	1	1	1	1	2	1	GAUT011623	GBRI017214	GFUI030791	GPAI040115	GPPI041465	MDOA014415	SCAU009832	FBgn0267378	LLOJ006682	AAEL004973	AGAP012606	AGAP012632
Group_2864	2	1	2	1	2	1	2	1	2	1	2	1	1	1	1	1	5	1	1	1	2	1	1	1	GAUT011631	GAUT045357	GBRI011114	GBRI017211	GFUI010146	GFUI030778	GMOY000212	GMOY005099	GPAI000958	GPAI040116	GPPI002840	GPPI031915	MDOA010176	SCAU002510	FBgn0033690	FBgn0037857	FBgn0051679	FBgn0051682	FBgn0052463	LLOJ003828	AAEL002064	AAEL009589	AGAP007845
Group_2865	2	1	2	1	4	1	2	1	2	1	3	1	1	1	1	1	0	0	1	1	1	1	1	1	GAUT011633	GAUT041626	GBRI004752	GBRI024589	GFUI009742	GFUI030593	GFUI030603	GFUI041821	GMOY009831	GMOY011013	GPAI042678	GPAI043340	GPPI015395	GPPI033676	GPPI043074	MDOA009482	SCAU013808	LLOJ002540	AAEL004763	AGAP009837
Group_2866	1	1	1	1	1	1	1	1	1	1	1	1	1	1	1	1	1	1	1	1	1	1	1	1	GAUT011637	GBRI017210	GFUI030788	GMOY006321	GPAI040120	GPPI041481	MDOA012741	SCAU013087	FBgn0032705	LLOJ004378	AAEL001635	AGAP007817
Group_2867	1	1	1	1	1	1	1	1	1	1	1	1	1	1	1	1	2	1	0	0	0	0	0	0	GAUT011638	GBRI017218	GFUI030793	GMOY006083	GPAI040108	GPPI041485	MDOA012747	SCAU003108	FBgn0032452	FBgn0267347
Group_2868	4	1	4	1	3	1	4	1	3	1	3	1	3	1	4	1	3	1	4	1	4	1	3	1	GAUT011639	GAUT011645	GAUT025783	GAUT035628	GBRI017212	GBRI017216	GBRI037792	GBRI043728	GFUI023069	GFUI030792	GFUI033504	GMOY006391	GMOY011996	GMOY012064	GMOY012137	GPAI032620	GPAI040114	GPAI048037	GPPI030250	GPPI041466	GPPI042462	MDOA003803	MDOA006004	MDOA010974	SCAU001787	SCAU002925	SCAU004959	SCAU007808	FBgn0003861	FBgn0005614	FBgn0032593	LLOJ000286	LLOJ001009	LLOJ001696	LLOJ006929	AAEL005014	AAEL005437	AAEL005575	AAEL005586	AGAP000348	AGAP008435	AGAP010630
Group_2869	1	1	0	0	0	0	0	0	0	0	1	1	0	0	0	0	0	0	0	0	0	0	0	0	GAUT011642	GPPI041486
Group_2870	1	1	0	0	1	1	0	0	0	0	1	1	0	0	0	0	0	0	0	0	0	0	0	0	GAUT011646	GFUI030813	GPPI041474
Group_2871	2	1	1	1	1	1	1	1	1	1	1	1	1	1	1	1	1	1	1	1	2	1	1	1	GAUT011652	GAUT049859	GBRI017208	GFUI008816	GMOY005419	GPAI040095	GPPI041478	MDOA010498	SCAU005772	FBgn0031885	LLOJ002837	AAEL005553	AAEL005686	AGAP008130
Group_2872	2	1	2	1	2	1	3	1	4	1	2	1	2	1	2	1	3	1	1	1	2	1	2	1	GAUT011654	GAUT016337	GBRI017206	GBRI038362	GFUI025858	GFUI030802	GMOY007162	GMOY011103	GMOY011730	GPAI018617	GPAI026775	GPAI040094	GPAI047434	GPPI007378	GPPI041479	MDOA002837	MDOA005741	SCAU001957	SCAU010539	FBgn0001086	FBgn0034937	FBgn0262699	LLOJ009356	AAEL004480	AAEL014025	AGAP002114	AGAP009338
Group_2873	1	1	1	1	3	1	1	1	1	1	2	1	1	1	1	1	1	1	1	1	1	1	1	1	GAUT011655	GBRI017215	GFUI008761	GFUI030807	GFUI048911	GMOY011102	GPAI040092	GPPI041468	GPPI049717	MDOA015377	SCAU009810	FBgn0032644	LLOJ009559	AAEL000332	AGAP009567
Group_2874	1	1	0	0	0	0	0	0	0	0	1	1	0	0	0	0	0	0	0	0	0	0	0	0	GAUT011659	GPPI041493
Group_2875	1	1	2	1	1	1	1	1	1	1	2	1	1	1	1	1	1	1	1	1	1	1	1	1	GAUT011666	GBRI023341	GBRI038947	GFUI008838	GMOY007409	GPAI011330	GPPI021598	GPPI041456	MDOA005780	SCAU012851	FBgn0027505	LLOJ006240	AAEL009668	AGAP001533
Group_2876	6	1	6	1	5	1	6	1	7	1	4	1	9	1	15	1	7	1	7	1	18	1	10	1	GAUT011667	GAUT018819	GAUT021173	GAUT029705	GAUT033866	GAUT043523	GBRI003157	GBRI013370	GBRI015454	GBRI015572	GBRI023359	GBRI038974	GFUI008837	GFUI013854	GFUI021691	GFUI031609	GFUI032660	GMOY000169	GMOY004264	GMOY006813	GMOY007410	GMOY008815	GMOY011159	GPAI012028	GPAI012033	GPAI016947	GPAI019872	GPAI021337	GPAI029997	GPAI040085	GPPI008148	GPPI020919	GPPI022602	GPPI041457	MDOA002489	MDOA005751	MDOA006210	MDOA007050	MDOA010317	MDOA011984	MDOA012153	MDOA012685	MDOA012943	SCAU000614	SCAU000857	SCAU002944	SCAU003849	SCAU006549	SCAU006604	SCAU008971	SCAU009820	SCAU010047	SCAU011084	SCAU012070	SCAU012512	SCAU013362	SCAU013964	SCAU015918	FBgn0029994	FBgn0031630	FBgn0032405	FBgn0032910	FBgn0039040	FBgn0039043	FBgn0039304	LLOJ003393	LLOJ004006	LLOJ004007	LLOJ004814	LLOJ006241	LLOJ008712	LLOJ009204	AAEL001048	AAEL004273	AAEL004281	AAEL005703	AAEL006317	AAEL006318	AAEL008016	AAEL009625	AAEL009628	AAEL009631	AAEL009632	AAEL010290	AAEL011488	AAEL013601	AAEL013603	AAEL014626	AAEL014627	AAEL014840	AGAP000275	AGAP002484	AGAP002926	AGAP003984	AGAP005166	AGAP005167	AGAP007981	AGAP008125	AGAP010232	AGAP012953
Group_2877	1	1	0	0	0	0	0	0	1	1	0	0	0	0	0	0	0	0	0	0	0	0	0	0	GAUT011670	GPAI040105
Group_2878	2	1	0	0	2	1	0	0	0	0	1	1	0	0	0	0	0	0	0	0	0	0	0	0	GAUT011672	GAUT011696	GFUI008842	GFUI008844	GPPI021602
Group_2879	1	1	1	1	1	1	0	0	3	1	1	1	0	0	0	0	0	0	0	0	0	0	0	0	GAUT011676	GBRI039693	GFUI046738	GPAI035568	GPAI040099	GPAI042632	GPPI040859
Group_2880	1	1	1	1	1	1	1	1	1	1	1	1	1	1	1	1	3	1	1	1	1	1	1	1	GAUT011683	GBRI023338	GFUI008850	GMOY001814	GPAI011333	GPPI021603	MDOA001210	SCAU010366	FBgn0031442	FBgn0031443	FBgn0032596	LLOJ000216	AAEL002401	AGAP008837
Group_2881	1	1	1	1	1	1	1	1	1	1	1	1	1	1	1	1	1	1	1	1	1	1	1	1	GAUT011684	GBRI023340	GFUI008855	GMOY001815	GPAI011334	GPPI021604	MDOA011108	SCAU009285	FBgn0031228	LLOJ008449	AAEL011992	AGAP009824
Group_2882	2	1	1	1	2	1	1	1	1	1	1	1	1	1	1	1	1	1	0	0	1	1	1	1	GAUT011685	GAUT036293	GBRI023339	GFUI008854	GFUI037043	GMOY011021	GPAI011328	GPPI008439	MDOA004851	SCAU009882	FBgn0034455	AAEL011995	AGAP009997
Group_2883	1	1	1	1	1	1	2	1	1	1	1	1	1	1	1	1	1	1	1	1	4	1	1	1	GAUT011687	GBRI023342	GFUI008853	GMOY001816	GMOY008976	GPAI011329	GPPI021601	MDOA004299	SCAU015008	FBgn0031589	LLOJ006368	AAEL004922	AAEL014215	AAEL014217	AAEL014219	AGAP008516
Group_2884	5	1	3	1	4	1	2	1	3	1	3	1	2	1	2	1	2	1	2	1	2	1	2	1	GAUT011689	GAUT011693	GAUT021664	GAUT044715	GAUT050512	GBRI018022	GBRI023332	GBRI023343	GFUI006387	GFUI008851	GFUI008857	GFUI044579	GMOY001812	GMOY008013	GPAI005367	GPAI011324	GPAI011332	GPPI015052	GPPI021592	GPPI021596	MDOA002574	MDOA003241	SCAU001230	SCAU016565	FBgn0031260	FBgn0039381	LLOJ005609	LLOJ006892	AAEL004138	AAEL011989	AGAP003207	AGAP008838
Group_2885	1	1	1	1	1	1	1	1	1	1	1	1	1	1	1	1	1	1	1	1	1	1	1	1	GAUT011690	GBRI023331	GFUI008866	GMOY001813	GPAI011322	GPPI021594	MDOA013168	SCAU011672	FBgn0031227	LLOJ009504	AAEL010362	AGAP012003
Group_2886	1	1	1	1	1	1	1	1	1	1	1	1	1	1	2	1	1	1	1	1	1	1	2	1	GAUT011692	GBRI023344	GFUI008858	GMOY001811	GPAI011325	GPPI021595	MDOA009612	SCAU005381	SCAU007119	FBgn0033699	LLOJ006118	AAEL002372	AGAP009998	AGAP012798
Group_2887	3	1	5	1	3	1	3	1	3	1	2	1	1	1	1	1	1	1	0	0	1	1	1	1	GAUT011694	GAUT011695	GAUT011705	GBRI023333	GBRI023334	GBRI023335	GBRI023346	GBRI023347	GFUI008839	GFUI008840	GFUI008845	GMOY001807	GMOY007408	GMOY007717	GPAI011326	GPAI011335	GPAI011336	GPPI021593	GPPI041454	MDOA003433	SCAU006436	FBgn0267449	AAEL002485	AGAP002309
Group_2888	1	1	0	0	22	1	0	0	1	1	1	1	1	1	1	1	0	0	0	0	0	0	0	0	GAUT011704	GFUI002146	GFUI006310	GFUI008865	GFUI014314	GFUI015466	GFUI022390	GFUI028214	GFUI032262	GFUI033978	GFUI034814	GFUI036759	GFUI039514	GFUI043161	GFUI043816	GFUI044530	GFUI045877	GFUI047411	GFUI048882	GFUI049606	GFUI049661	GFUI052144	GFUI052507	GPAI011337	GPPI021579	MDOA001953	SCAU000903
Group_2889	1	1	0	0	0	0	0	0	1	1	0	0	0	0	0	0	0	0	0	0	0	0	0	0	GAUT011708	GPAI011339
Group_2890	2	1	0	0	0	0	0	0	0	0	0	0	0	0	0	0	0	0	0	0	0	0	0	0	GAUT011710	GAUT046893
Group_2891	1	1	1	1	1	1	1	1	1	1	1	1	1	1	2	1	1	1	3	1	0	0	0	0	GAUT011718	GBRI028604	GFUI003017	GMOY009148	GPAI032543	GPPI036730	MDOA010721	SCAU006269	SCAU015215	FBgn0034398	LLOJ003420	LLOJ003421	LLOJ003509
Group_2892	1	1	1	1	1	1	0	0	1	1	1	1	0	0	0	0	0	0	0	0	0	0	0	0	GAUT011719	GBRI028603	GFUI003045	GPAI032549	GPPI036733
Group_2893	1	1	1	1	1	1	1	1	1	1	1	1	1	1	1	1	1	1	1	1	0	0	0	0	GAUT011720	GBRI028605	GFUI003014	GMOY009147	GPAI032548	GPPI036735	MDOA008806	SCAU003101	FBgn0034397	LLOJ006142
Group_2894	3	1	2	1	2	1	2	1	2	1	2	1	2	1	2	1	2	1	3	1	3	1	2	1	GAUT011721	GAUT011722	GAUT011729	GBRI028580	GBRI028606	GFUI003013	GFUI003033	GMOY009149	GMOY009150	GPAI027959	GPAI032547	GPPI036734	GPPI036736	MDOA000143	MDOA010199	SCAU007139	SCAU013433	FBgn0033158	FBgn0034159	LLOJ009362	LLOJ009363	LLOJ009364	AAEL008717	AAEL014624	AAEL018242	AGAP010254	AGAP010255
Group_2895	1	1	1	1	1	1	2	1	1	1	0	0	1	1	1	1	1	1	0	0	1	1	1	1	GAUT011730	GBRI028583	GFUI000296	GMOY009154	GMOY010909	GPAI027960	MDOA008818	SCAU003841	FBgn0035073	AAEL011173	AGAP006158
Group_2896	1	1	1	1	4	1	0	0	1	1	3	1	1	1	1	1	1	1	1	1	1	1	1	1	GAUT011731	GBRI028581	GFUI000297	GFUI003321	GFUI007374	GFUI049625	GPAI027961	GPPI020288	GPPI036083	GPPI047041	MDOA008875	SCAU009115	FBgn0050423	LLOJ000209	AAEL014484	AGAP008693
Group_2897	1	1	1	1	1	1	1	1	1	1	1	1	1	1	2	1	1	1	0	0	1	1	2	1	GAUT011732	GBRI028577	GFUI000295	GMOY009153	GPAI027964	GPPI020278	MDOA003659	SCAU002215	SCAU004151	FBgn0265182	AAEL012149	AGAP010069	AGAP010070
Group_2898	1	1	0	0	1	1	0	0	1	1	1	1	1	1	1	1	1	1	0	0	2	1	1	1	GAUT011733	GFUI003034	GPAI027963	GPPI036716	MDOA010470	SCAU016538	FBgn0040743	AAEL012526	AAEL014623	AGAP009955
Group_2899	6	1	6	1	8	1	6	1	6	1	8	1	8	1	6	1	6	1	9	1	6	1	6	1	GAUT011734	GAUT020080	GAUT021817	GAUT032861	GAUT038101	GAUT041954	GBRI004365	GBRI010837	GBRI014814	GBRI016700	GBRI028576	GBRI035987	GFUI020796	GFUI023013	GFUI031727	GFUI036435	GFUI040215	GFUI042838	GFUI045480	GFUI051238	GMOY000347	GMOY006190	GMOY006487	GMOY007326	GMOY008836	GMOY009152	GPAI003250	GPAI006596	GPAI011560	GPAI019637	GPAI027962	GPAI037670	GPPI018005	GPPI020283	GPPI027098	GPPI027103	GPPI029818	GPPI032869	GPPI033787	GPPI039831	MDOA000555	MDOA002269	MDOA002456	MDOA004570	MDOA007799	MDOA008539	MDOA008687	MDOA010309	SCAU005273	SCAU007897	SCAU008488	SCAU009516	SCAU011255	SCAU015754	FBgn0001965	FBgn0026376	FBgn0034158	FBgn0085421	FBgn0259228	FBgn0265778	LLOJ003383	LLOJ005338	LLOJ006258	LLOJ006259	LLOJ006260	LLOJ006261	LLOJ006595	LLOJ009257	LLOJ009365	AAEL000858	AAEL001165	AAEL005643	AAEL010328	AAEL012151	AAEL013817	AGAP000932	AGAP004853	AGAP007307	AGAP009180	AGAP009261	AGAP010782
Group_2900	1	1	1	1	1	1	1	1	1	1	1	1	1	1	1	1	1	1	0	0	1	1	1	1	GAUT011735	GBRI028579	GFUI000294	GMOY009155	GPAI027965	GPPI020279	MDOA009205	SCAU008130	FBgn0265193	AAEL013261	AGAP008416
Group_2901	1	1	0	0	0	0	0	0	1	1	0	0	0	0	0	0	0	0	0	0	0	0	0	0	GAUT011738	GPAI032560
Group_2902	1	1	0	0	0	0	1	1	1	1	1	1	1	1	1	1	1	1	1	1	1	1	1	1	GAUT011744	GMOY009157	GPAI027973	GPPI020289	MDOA002970	SCAU000055	FBgn0260499	LLOJ003803	AAEL013251	AGAP028190
Group_2903	1	1	1	1	1	1	1	1	1	1	1	1	1	1	1	1	1	1	1	1	1	1	1	1	GAUT011745	GBRI028555	GFUI037714	GMOY009159	GPAI027974	GPPI020291	MDOA000369	SCAU008584	FBgn0000581	LLOJ009370	AAEL012057	AGAP008026
Group_2904	1	1	1	1	1	1	0	0	1	1	1	1	1	1	1	1	0	0	0	0	1	1	1	1	GAUT011747	GBRI028567	GFUI037717	GPAI027976	GPPI020271	MDOA008282	SCAU003382	AAEL012058	AGAP008025
Group_2905	1	1	0	0	0	0	0	0	1	1	1	1	0	0	0	0	0	0	0	0	0	0	0	0	GAUT011768	GPAI037546	GPPI020260
Group_2906	1	1	0	0	1	1	0	0	0	0	1	1	0	0	0	0	0	0	0	0	0	0	0	0	GAUT011783	GFUI041483	GPPI020246
Group_2907	1	1	0	0	0	0	0	0	0	0	1	1	0	0	0	0	0	0	0	0	0	0	0	0	GAUT011784	GPPI020245
Group_2908	2	1	1	1	1	1	1	1	0	0	1	1	1	1	1	1	1	1	1	1	1	1	1	1	GAUT011804	GAUT011810	GBRI014024	GFUI015842	GMOY002624	GPPI044373	MDOA005766	SCAU000719	FBgn0039217	LLOJ000401	AAEL003772	AGAP013281
Group_2909	1	1	2	1	2	1	2	1	2	1	2	1	1	1	1	1	1	1	1	1	1	1	1	1	GAUT011809	GBRI014031	GBRI014033	GFUI015843	GFUI015845	GMOY002625	GMOY008897	GPAI037941	GPAI037942	GPPI044375	GPPI044378	MDOA013788	SCAU002490	FBgn0003429	LLOJ001559	AAEL018306	AGAP003709
Group_2910	1	1	1	1	1	1	1	1	1	1	2	1	1	1	1	1	1	1	1	1	1	1	1	1	GAUT011812	GBRI014016	GFUI015830	GMOY007069	GPAI037951	GPPI044383	GPPI044905	MDOA010260	SCAU015947	FBgn0020018	LLOJ000399	AAEL003762	AGAP003704
Group_2911	2	1	1	1	2	1	1	1	2	1	2	1	1	1	1	1	1	1	1	1	1	1	1	1	GAUT011814	GAUT040269	GBRI014019	GFUI015831	GFUI037167	GMOY007071	GPAI006686	GPAI037950	GPPI033462	GPPI044908	MDOA012416	SCAU005653	FBgn0039638	LLOJ008628	AAEL007810	AGAP003743
Group_2912	1	1	1	1	1	1	1	1	1	1	2	1	1	1	1	1	1	1	1	1	1	1	1	1	GAUT011816	GBRI014018	GFUI015832	GMOY007070	GPAI037953	GPPI044382	GPPI044911	MDOA005370	SCAU001834	FBgn0000139	LLOJ001562	AAEL003771	AGAP003705
Group_2913	1	1	1	1	1	1	1	1	0	0	1	1	1	1	1	1	1	1	1	1	1	1	2	1	GAUT011818	GBRI000285	GFUI015824	GMOY007073	GPPI044903	MDOA009972	SCAU011750	FBgn0039639	LLOJ003447	AAEL013240	AGAP003697	AGAP003699
Group_2914	1	1	1	1	0	0	1	1	0	0	2	1	1	1	1	1	1	1	0	0	1	1	1	1	GAUT011819	GBRI014022	GMOY007068	GPPI044379	GPPI044898	MDOA008060	SCAU007242	FBgn0039215	AAEL002446	AGAP002614
Group_2915	1	1	1	1	1	1	0	0	1	1	2	1	1	1	1	1	1	1	2	1	1	1	1	1	GAUT011820	GBRI014020	GFUI015825	GPAI037958	GPPI044380	GPPI044900	MDOA007744	SCAU009245	FBgn0051126	LLOJ001561	LLOJ001563	AAEL003755	AGAP003706
Group_2916	1	1	0	0	0	0	0	0	1	1	0	0	0	0	0	0	0	0	0	0	0	0	0	0	GAUT011821	GPAI037944
Group_2917	1	1	0	0	1	1	0	0	1	1	1	1	1	1	1	1	1	1	0	0	1	1	1	1	GAUT011823	GFUI015837	GPAI037967	GPPI044912	MDOA007365	SCAU011853	FBgn0051125	AAEL003767	AGAP003710
Group_2918	1	1	0	0	1	1	0	0	2	1	1	1	0	0	0	0	0	0	0	0	0	0	0	0	GAUT011824	GFUI015838	GPAI037968	GPAI040507	GPPI044893
Group_2919	1	1	2	1	1	1	1	1	1	1	1	1	0	0	0	0	0	0	0	0	0	0	0	0	GAUT011825	GBRI014034	GBRI014037	GFUI015844	GMOY007067	GPAI037943	GPPI044377
Group_2920	1	1	1	1	1	1	1	1	1	1	2	1	1	1	1	1	1	1	1	1	3	1	3	1	GAUT011829	GBRI020929	GFUI015829	GMOY003202	GPAI037955	GPPI000527	GPPI044907	MDOA007199	SCAU004184	FBgn0051301	LLOJ004464	AAEL008415	AAEL008419	AAEL011738	AGAP002312	AGAP002313	AGAP010690
Group_2921	1	1	1	1	1	1	0	0	0	0	0	0	1	1	1	1	1	1	1	1	1	1	1	1	GAUT011831	GBRI028234	GFUI015811	MDOA000778	SCAU004467	FBgn0038950	LLOJ002011	AAEL012105	AGAP000127
Group_2922	1	1	1	1	1	1	1	1	0	0	1	1	1	1	0	0	1	1	0	0	0	0	0	0	GAUT011832	GBRI008029	GFUI015814	GMOY003201	GPPI044892	MDOA000736	FBgn0047114
Group_2923	2	1	2	1	2	1	1	1	2	1	2	1	2	1	2	1	2	1	2	1	1	1	2	1	GAUT011833	GAUT017066	GBRI008031	GBRI028833	GFUI011567	GFUI015810	GMOY009131	GPAI037971	GPAI044778	GPPI040809	GPPI044895	MDOA012070	MDOA012912	SCAU003965	SCAU006859	FBgn0033679	FBgn0262112	LLOJ005814	LLOJ006381	AAEL012400	AGAP000882	AGAP011811
Group_2924	1	1	1	1	1	1	1	1	1	1	1	1	1	1	1	1	1	1	0	0	1	1	1	1	GAUT011834	GBRI008042	GFUI015809	GMOY007416	GPAI037972	GPPI044899	MDOA009979	SCAU011535	FBgn0001297	AAEL008953	AGAP001093
Group_2925	1	1	0	0	1	1	0	0	1	1	1	1	1	1	1	1	1	1	1	1	2	1	1	1	GAUT011837	GFUI015823	GPAI037962	GPPI044902	MDOA009448	SCAU008364	FBgn0037220	LLOJ007444	AAEL011251	AAEL013282	AGAP004509
Group_2926	1	1	0	0	1	1	0	0	1	1	1	1	1	1	1	1	1	1	0	0	1	1	1	1	GAUT011841	GFUI015836	GPAI037966	GPPI044896	MDOA012405	SCAU014583	FBgn0045862	AAEL002823	AGAP011399
Group_2927	1	1	0	0	1	1	0	0	1	1	1	1	0	0	0	0	0	0	0	0	0	0	0	0	GAUT011843	GFUI015828	GPAI037969	GPPI044904
Group_2928	4	1	3	1	3	1	2	1	2	1	3	1	2	1	2	1	2	1	3	1	2	1	2	1	GAUT011845	GAUT018579	GAUT022348	GAUT023985	GBRI008054	GBRI029158	GBRI042604	GFUI013348	GFUI015804	GFUI022527	GMOY005667	GMOY007091	GPAI013351	GPAI037982	GPPI006764	GPPI018282	GPPI035973	MDOA003372	MDOA008542	SCAU006295	SCAU008677	FBgn0027518	FBgn0035922	LLOJ001449	LLOJ005679	LLOJ006627	AAEL003117	AAEL006491	AGAP001159	AGAP006264
Group_2929	1	1	1	1	1	1	1	1	1	1	1	1	1	1	1	1	1	1	1	1	2	1	1	1	GAUT011847	GBRI008056	GFUI015797	GMOY007089	GPAI037986	GPPI035974	MDOA007443	SCAU014609	FBgn0039689	LLOJ004458	AAEL012716	AAEL014201	AGAP000842
Group_2930	1	1	1	1	1	1	1	1	1	1	1	1	1	1	1	1	1	1	1	1	2	1	1	1	GAUT011848	GBRI008057	GFUI015798	GMOY007087	GPAI037985	GPPI035975	MDOA004297	SCAU002917	FBgn0039360	LLOJ004459	AAEL012719	AAEL014198	AGAP000843
Group_2931	1	1	1	1	1	1	1	1	1	1	1	1	1	1	1	1	1	1	1	1	1	1	1	1	GAUT011849	GBRI008058	GFUI015799	GMOY007090	GPAI037988	GPPI035977	MDOA004053	SCAU006853	FBgn0039690	LLOJ002573	AAEL004042	AGAP010769
Group_2932	2	1	2	1	2	1	1	1	2	1	2	1	2	1	2	1	2	1	1	1	3	1	2	1	GAUT011850	GAUT018444	GBRI008061	GBRI017024	GFUI015800	GFUI047260	GMOY000367	GPAI026786	GPAI037987	GPPI035976	GPPI049649	MDOA012180	MDOA014789	SCAU003218	SCAU009574	FBgn0027507	FBgn0260990	LLOJ003104	AAEL003282	AAEL008954	AAEL010549	AGAP001091	AGAP009032
Group_2933	3	1	4	1	3	1	4	1	2	1	2	1	3	1	3	1	3	1	3	1	3	1	3	1	GAUT011851	GAUT013574	GAUT027067	GBRI004295	GBRI008059	GBRI041135	GBRI045562	GFUI015802	GFUI036018	GFUI038473	GMOY000564	GMOY002080	GMOY007092	GMOY011624	GPAI005723	GPAI012016	GPPI029645	GPPI043370	MDOA000963	MDOA003124	MDOA013598	SCAU003518	SCAU009526	SCAU012124	FBgn0027873	FBgn0039691	FBgn0261065	LLOJ005302	LLOJ006704	LLOJ007707	AAEL000118	AAEL004757	AAEL007904	AGAP001224	AGAP002474	AGAP009923
Group_2934	1	1	1	1	1	1	0	0	0	0	1	1	0	0	0	0	0	0	0	0	0	0	0	0	GAUT011856	GBRI008041	GFUI015817	GPPI035978
Group_2935	2	1	2	1	2	1	1	1	4	1	2	1	1	1	1	1	1	1	1	1	2	1	1	1	GAUT011860	GAUT011869	GBRI008060	GBRI008088	GFUI015784	GFUI015801	GMOY007086	GPAI037984	GPAI037992	GPAI037993	GPAI038007	GPPI035993	GPPI035997	MDOA007234	SCAU012822	FBgn0053203	LLOJ005742	AAEL010672	AAEL012718	AGAP000844
Group_2936	1	1	0	0	0	0	1	1	0	0	0	0	0	0	0	0	0	0	0	0	0	0	0	0	GAUT011872	GMOY005552
Group_2937	2	1	1	1	1	1	1	1	1	1	1	1	1	1	1	1	1	1	1	1	1	1	1	1	GAUT011873	GAUT014944	GBRI022043	GFUI046332	GMOY009010	GPAI024261	GPPI017876	MDOA006880	SCAU012655	FBgn0037351	LLOJ004953	AAEL009825	AGAP010257
Group_2938	2	1	1	1	1	1	1	1	1	1	1	1	0	0	1	1	1	1	0	0	0	0	0	0	GAUT011874	GAUT011876	GBRI008076	GFUI015777	GMOY005551	GPAI038016	GPPI036011	SCAU010050	FBgn0265998
Group_2939	1	1	0	0	1	1	0	0	1	1	1	1	1	1	1	1	0	0	0	0	0	0	0	0	GAUT011877	GFUI015791	GPAI037997	GPPI035999	MDOA009858	SCAU007602
Group_2940	1	1	0	0	1	1	0	0	1	1	1	1	0	0	0	0	0	0	0	0	0	0	0	0	GAUT011879	GFUI015776	GPAI038017	GPPI051331
Group_2941	6	1	6	1	6	1	6	1	7	1	6	1	21	1	12	1	11	1	7	1	26	1	12	1	GAUT011898	GAUT014556	GAUT019489	GAUT024281	GAUT038077	GAUT039827	GBRI019580	GBRI031740	GBRI032587	GBRI032623	GBRI041813	GBRI044870	GFUI004366	GFUI008118	GFUI013734	GFUI037213	GFUI042514	GFUI043508	GMOY000738	GMOY003842	GMOY004318	GMOY004847	GMOY008643	GMOY011882	GPAI007202	GPAI007235	GPAI013562	GPAI014831	GPAI024503	GPAI024551	GPAI041836	GPPI009866	GPPI019212	GPPI024876	GPPI027806	GPPI046459	GPPI047551	MDOA000796	MDOA002618	MDOA002890	MDOA003023	MDOA003073	MDOA004189	MDOA004481	MDOA004652	MDOA006728	MDOA006763	MDOA007572	MDOA009058	MDOA009260	MDOA009372	MDOA009738	MDOA010415	MDOA010816	MDOA012010	MDOA012349	MDOA013119	MDOA013679	SCAU000148	SCAU003130	SCAU005807	SCAU006933	SCAU008419	SCAU009456	SCAU010346	SCAU010956	SCAU012999	SCAU014080	SCAU014799	SCAU015831	FBgn0028944	FBgn0028945	FBgn0028947	FBgn0028948	FBgn0028949	FBgn0028950	FBgn0030947	FBgn0037395	FBgn0038285	FBgn0039069	FBgn0039180	LLOJ001753	LLOJ004156	LLOJ005553	LLOJ005554	LLOJ005686	LLOJ005934	LLOJ007652	AAEL000801	AAEL001229	AAEL001330	AAEL003834	AAEL008245	AAEL008254	AAEL009820	AAEL010788	AAEL011132	AAEL011539	AAEL011540	AAEL011542	AAEL011543	AAEL011547	AAEL011550	AAEL011555	AAEL011557	AAEL011558	AAEL011559	AAEL012174	AAEL013360	AAEL013449	AAEL014514	AAEL014515	AAEL014516	AAEL015412	AGAP001931	AGAP001932	AGAP002596	AGAP003664	AGAP004620	AGAP006144	AGAP008510	AGAP010758	AGAP010764	AGAP011475	AGAP012881	AGAP028084
Group_2942	1	1	0	0	1	1	0	0	1	1	1	1	0	0	0	0	0	0	0	0	0	0	0	0	GAUT011899	GFUI042515	GPAI007208	GPPI024886
Group_2943	8	1	7	1	9	1	7	1	9	1	7	1	4	1	4	1	4	1	3	1	5	1	5	1	GAUT011908	GAUT023955	GAUT023956	GAUT027009	GAUT036313	GAUT037932	GAUT038176	GAUT039311	GBRI002270	GBRI005080	GBRI024439	GBRI027534	GBRI027536	GBRI028910	GBRI031264	GFUI000909	GFUI002272	GFUI006614	GFUI007567	GFUI011113	GFUI013323	GFUI013324	GFUI023132	GFUI043678	GMOY000836	GMOY000837	GMOY004845	GMOY007922	GMOY009934	GMOY010633	GMOY010657	GPAI000366	GPAI000376	GPAI007194	GPAI013317	GPAI013327	GPAI020845	GPAI020983	GPAI030546	GPAI036302	GPPI018255	GPPI018256	GPPI018557	GPPI033297	GPPI035582	GPPI036331	GPPI050316	MDOA000154	MDOA006713	MDOA009424	MDOA011507	SCAU001547	SCAU004484	SCAU005570	SCAU015223	FBgn0025592	FBgn0033673	FBgn0035266	FBgn0035392	LLOJ002868	LLOJ009733	LLOJ009889	AAEL004853	AAEL006239	AAEL008472	AAEL008474	AAEL011697	AGAP001563	AGAP003464	AGAP006778	AGAP007581	AGAP012787
Group_2944	2	1	0	0	0	0	0	0	4	1	0	0	0	0	0	0	0	0	0	0	0	0	0	0	GAUT011909	GAUT026929	GPAI002760	GPAI012428	GPAI030712	GPAI031469
Group_2945	3	1	3	1	3	1	4	1	3	1	3	1	3	1	3	1	3	1	2	1	4	1	3	1	GAUT011923	GAUT022327	GAUT033389	GBRI018041	GBRI032667	GBRI041397	GFUI004821	GFUI008887	GFUI033384	GMOY004179	GMOY004537	GMOY008328	GMOY011273	GPAI007176	GPAI008510	GPAI037840	GPPI013777	GPPI024899	GPPI047754	MDOA000491	MDOA001864	MDOA003408	SCAU001052	SCAU002439	SCAU016227	FBgn0010812	FBgn0032397	FBgn0038428	LLOJ005351	LLOJ008807	AAEL006531	AAEL009168	AAEL009703	AAEL010948	AGAP003336	AGAP003727	AGAP009497
Group_2946	1	1	1	1	1	1	1	1	1	1	1	1	1	1	1	1	1	1	1	1	1	1	1	1	GAUT011924	GBRI032669	GFUI008888	GMOY004181	GPAI007177	GPPI024898	MDOA005220	SCAU007412	FBgn0010520	LLOJ007889	AAEL007697	AGAP009504
Group_2947	1	1	0	0	1	1	0	0	1	1	1	1	0	0	0	0	0	0	0	0	0	0	0	0	GAUT011931	GFUI008889	GPAI007182	GPPI024900
Group_2948	5	1	5	1	6	1	5	1	5	1	6	1	5	1	5	1	5	1	3	1	4	1	4	1	GAUT011937	GAUT011960	GAUT042052	GAUT043150	GAUT048659	GBRI010600	GBRI014919	GBRI022401	GBRI032668	GBRI032702	GFUI001832	GFUI008886	GFUI008920	GFUI036565	GFUI039096	GFUI047213	GMOY004182	GMOY008590	GMOY010600	GMOY010647	GMOY012175	GPAI004161	GPAI007178	GPAI007319	GPAI020921	GPAI043177	GPPI000564	GPPI018606	GPPI032458	GPPI046231	GPPI046232	GPPI050899	MDOA001713	MDOA005698	MDOA010360	MDOA013138	MDOA013496	SCAU000004	SCAU000091	SCAU006211	SCAU012826	SCAU014138	FBgn0000028	FBgn0004394	FBgn0085424	FBgn0086680	FBgn0261588	LLOJ001969	LLOJ004790	LLOJ009347	AAEL003560	AAEL004094	AAEL005507	AAEL017445	AGAP002172	AGAP005878	AGAP009500	AGAP012345
Group_2949	1	1	1	1	1	1	0	0	1	1	1	1	0	0	0	0	0	0	0	0	0	0	0	0	GAUT011942	GBRI032675	GFUI008912	GPAI000500	GPPI024914
Group_2950	1	1	0	0	1	1	0	0	1	1	1	1	0	0	0	0	0	0	0	0	0	0	0	0	GAUT011943	GFUI008913	GPAI000499	GPPI024915
Group_2951	1	1	0	0	1	1	0	0	1	1	1	1	0	0	0	0	0	0	0	0	0	0	0	0	GAUT011971	GFUI008925	GPAI004167	GPPI050580
Group_2952	1	1	0	0	1	1	0	0	1	1	1	1	0	0	1	1	0	0	0	0	0	0	0	0	GAUT011972	GFUI008942	GPAI004178	GPPI045219	SCAU010229
Group_2953	1	1	0	0	1	1	1	1	1	1	1	1	1	1	1	1	0	0	0	0	0	0	0	0	GAUT011982	GFUI005217	GMOY003033	GPAI012219	GPPI040322	MDOA005054	SCAU007087
Group_2954	1	1	0	0	1	1	1	1	1	1	1	1	1	1	1	1	2	1	0	0	1	1	1	1	GAUT011989	GFUI002430	GMOY010146	GPAI012212	GPPI047933	MDOA015093	SCAU010695	FBgn0030717	FBgn0032664	AAEL008718	AGAP002704
Group_2955	2	1	3	1	2	1	2	1	2	1	3	1	1	1	1	1	1	1	1	1	1	1	1	1	GAUT011990	GAUT015279	GBRI030926	GBRI041711	GBRI043996	GFUI002437	GFUI013390	GMOY004212	GMOY010143	GPAI009332	GPAI017278	GPPI001262	GPPI037620	GPPI047928	MDOA011411	SCAU012452	FBgn0034573	LLOJ003543	AAEL009407	AGAP011892
Group_2956	1	1	1	1	1	1	1	1	1	1	2	1	1	1	1	1	1	1	0	0	0	0	0	0	GAUT011992	GBRI030931	GFUI002436	GMOY010144	GPAI017281	GPPI037621	GPPI047934	MDOA015193	SCAU011760	FBgn0039799
Group_2957	2	1	2	1	2	1	2	1	2	1	3	1	3	1	4	1	4	1	1	1	6	1	2	1	GAUT011993	GAUT011999	GBRI030919	GBRI030920	GFUI005222	GFUI005225	GMOY010150	GMOY010151	GPAI012209	GPAI012210	GPPI022075	GPPI040315	GPPI040316	MDOA002372	MDOA004281	MDOA008301	SCAU000346	SCAU002948	SCAU004862	SCAU014817	FBgn0029848	FBgn0040069	FBgn0052750	FBgn0052751	LLOJ008292	AAEL002681	AAEL006023	AAEL006024	AAEL006034	AAEL015161	AAEL015162	AGAP010733	AGAP012357
Group_2958	1	1	1	1	1	1	1	1	1	1	2	1	1	1	1	1	2	1	1	1	2	1	1	1	GAUT011998	GBRI030925	GFUI002423	GMOY010145	GPAI017284	GPPI037615	GPPI047939	MDOA006204	SCAU002975	FBgn0030120	FBgn0030121	LLOJ008289	AAEL010603	AAEL011688	AGAP004704
Group_2959	2	1	2	1	2	1	2	1	1	1	2	1	2	1	2	1	2	1	1	1	1	1	0	0	GAUT012004	GAUT012027	GBRI030903	GBRI030923	GFUI002390	GFUI002408	GMOY004763	GMOY006650	GPAI017287	GPPI037603	GPPI037616	MDOA001446	MDOA016060	SCAU003509	SCAU014920	FBgn0263511	FBgn0263512	LLOJ009568	AAEL004418
Group_2960	1	1	0	0	1	1	0	0	1	1	1	1	0	0	0	0	0	0	0	0	0	0	0	0	GAUT012011	GFUI002402	GPAI017293	GPPI037624
Group_2961	1	1	0	0	1	1	0	0	1	1	1	1	0	0	0	0	0	0	0	0	0	0	0	0	GAUT012017	GFUI002411	GPAI017299	GPPI051376
Group_2962	1	1	0	0	0	0	0	0	0	0	0	0	1	1	1	1	2	1	0	0	2	1	2	1	GAUT012023	MDOA004474	SCAU015469	FBgn0031108	FBgn0083167	AAEL005292	AAEL013913	AGAP004788	AGAP004790
Group_2963	1	1	0	0	1	1	0	0	1	1	1	1	0	0	0	0	0	0	0	0	0	0	0	0	GAUT012025	GFUI002391	GPAI027688	GPPI037602
Group_2964	1	1	0	0	0	0	0	0	1	1	1	1	0	0	0	0	0	0	0	0	0	0	0	0	GAUT012035	GPAI027677	GPPI037600
Group_2965	4	1	2	1	6	1	5	1	4	1	5	1	2	1	2	1	3	1	2	1	5	1	3	1	GAUT012039	GAUT014516	GAUT023340	GAUT029313	GBRI010921	GBRI030868	GFUI008576	GFUI018343	GFUI018345	GFUI038951	GFUI044093	GFUI047731	GMOY001743	GMOY005873	GMOY007991	GMOY010927	GMOY010928	GPAI004977	GPAI017993	GPAI027664	GPAI033505	GPPI019406	GPPI028528	GPPI033363	GPPI042854	GPPI045862	MDOA001043	MDOA001376	SCAU009828	SCAU012412	FBgn0017418	FBgn0025186	FBgn0036082	LLOJ004039	LLOJ009546	AAEL007333	AAEL007426	AAEL009509	AAEL012490	AAEL013028	AGAP004573	AGAP005977	AGAP010891
Group_2966	1	1	0	0	1	1	0	0	1	1	1	1	0	0	0	0	0	0	0	0	1	1	2	1	GAUT012040	GFUI053367	GPAI010168	GPPI037219	AAEL006077	AGAP001774	AGAP012781
Group_2967	2	1	1	1	2	1	1	1	1	1	1	1	1	1	1	1	1	1	1	1	2	1	2	1	GAUT012041	GAUT028184	GBRI030881	GFUI002381	GFUI005661	GMOY007460	GPAI014632	GPPI014884	MDOA010382	SCAU015608	FBgn0026582	LLOJ004543	AAEL005309	AAEL013914	AGAP004789	AGAP004791
Group_2968	1	1	0	0	0	0	1	1	1	1	2	1	1	1	1	1	1	1	1	1	1	1	1	1	GAUT012042	GMOY007322	GPAI027669	GPPI045868	GPPI045869	MDOA015023	SCAU004007	FBgn0030894	LLOJ004542	AAEL005846	AGAP004695
Group_2969	1	1	1	1	1	1	1	1	1	1	2	1	1	1	1	1	1	1	2	1	2	1	1	1	GAUT012043	GBRI030882	GFUI002379	GMOY007321	GPAI027668	GPPI037599	GPPI045867	MDOA013440	SCAU013360	FBgn0261710	LLOJ004544	LLOJ004545	AAEL005843	AAEL005867	AGAP004672
Group_2970	1	1	2	1	1	1	0	0	1	1	1	1	1	1	1	1	1	1	0	0	1	1	1	1	GAUT012044	GBRI030883	GBRI032353	GFUI002380	GPAI027667	GPPI045864	MDOA010790	SCAU010327	FBgn0030719	AAEL000185	AGAP011203
Group_2971	1	1	0	0	0	0	0	0	1	1	0	0	0	0	0	0	0	0	0	0	0	0	0	0	GAUT012045	GPAI010166
Group_2972	1	1	1	1	2	1	2	1	1	1	2	1	1	1	1	1	1	1	1	1	1	1	1	1	GAUT012046	GBRI030884	GFUI000685	GFUI047734	GMOY001744	GMOY001745	GPAI027662	GPPI000355	GPPI045865	MDOA002957	SCAU010377	FBgn0263993	LLOJ004040	AAEL004946	AGAP028616
Group_2973	3	1	3	1	4	1	3	1	4	1	4	1	4	1	3	1	2	1	3	1	9	1	3	1	GAUT012047	GAUT044000	GAUT046728	GBRI009360	GBRI022627	GBRI033754	GFUI008144	GFUI008147	GFUI033203	GFUI036843	GMOY001370	GMOY005181	GMOY010974	GPAI000345	GPAI010167	GPAI041931	GPAI041937	GPPI005790	GPPI005798	GPPI037968	GPPI044343	MDOA005307	MDOA006914	MDOA007780	MDOA010817	SCAU004277	SCAU012292	SCAU013596	FBgn0033438	FBgn0035049	LLOJ003385	LLOJ003528	LLOJ003935	AAEL000788	AAEL002655	AAEL002661	AAEL002665	AAEL002672	AAEL002677	AAEL002982	AAEL005666	AAEL017046	AGAP003929	AGAP006904	AGAP011870
Group_2974	1	1	1	1	0	0	1	1	1	1	1	1	1	1	0	0	1	1	0	0	1	1	1	1	GAUT012049	GBRI033759	GMOY005180	GPAI010169	GPPI037225	MDOA010077	FBgn0044046	AAEL003000	AGAP003927
Group_2975	3	1	2	1	2	1	3	1	2	1	2	1	1	1	1	1	1	1	0	0	1	1	2	1	GAUT012053	GAUT045964	GAUT051205	GBRI018909	GBRI033318	GFUI019541	GFUI028766	GMOY001741	GMOY001821	GMOY002428	GPAI003995	GPAI017448	GPPI027669	GPPI028647	MDOA010073	SCAU008712	FBgn0030753	AAEL017147	AGAP028133	AGAP028598
Group_2976	7	1	7	1	7	1	5	1	6	1	5	1	35	1	5	1	2	1	8	1	88	1	38	1	GAUT012068	GAUT012069	GAUT012074	GAUT012075	GAUT012076	GAUT012084	GAUT012085	GBRI018650	GBRI018651	GBRI018652	GBRI018653	GBRI018655	GBRI018656	GBRI018659	GFUI030345	GFUI030346	GFUI030347	GFUI030348	GFUI030350	GFUI030351	GFUI030359	GMOY011215	GMOY011216	GMOY011217	GMOY011218	GMOY011220	GPAI023398	GPAI023399	GPAI023400	GPAI023403	GPAI023405	GPAI023406	GPPI025776	GPPI025778	GPPI025782	GPPI025783	GPPI025785	MDOA000834	MDOA001087	MDOA001949	MDOA003618	MDOA003804	MDOA004616	MDOA005972	MDOA006667	MDOA007230	MDOA007389	MDOA007424	MDOA007911	MDOA007923	MDOA008514	MDOA008759	MDOA009317	MDOA009777	MDOA010801	MDOA011662	MDOA012602	MDOA012815	MDOA013049	MDOA013304	MDOA013326	MDOA013381	MDOA013408	MDOA013569	MDOA013743	MDOA013750	MDOA013770	MDOA013965	MDOA014022	MDOA015169	MDOA015530	MDOA016833	SCAU003910	SCAU003992	SCAU005532	SCAU005885	SCAU007216	FBgn0036878	FBgn0036879	LLOJ000400	LLOJ002420	LLOJ004127	LLOJ004294	LLOJ008046	LLOJ009609	LLOJ009610	LLOJ009612	AAEL000665	AAEL006739	AAEL006756	AAEL007085	AAEL007093	AAEL007095	AAEL007099	AAEL007101	AAEL008965	AAEL008966	AAEL008967	AAEL008968	AAEL008969	AAEL008971	AAEL008972	AAEL008973	AAEL008974	AAEL008975	AAEL008976	AAEL008977	AAEL008978	AAEL008979	AAEL008980	AAEL008981	AAEL008982	AAEL008983	AAEL008984	AAEL008985	AAEL008986	AAEL008987	AAEL008988	AAEL008989	AAEL008990	AAEL008991	AAEL008992	AAEL008993	AAEL008994	AAEL008995	AAEL008996	AAEL008997	AAEL008998	AAEL008999	AAEL009000	AAEL009001	AAEL009003	AAEL009004	AAEL009005	AAEL009007	AAEL009008	AAEL009009	AAEL009010	AAEL009011	AAEL009012	AAEL009013	AAEL010375	AAEL010984	AAEL011035	AAEL011036	AAEL011041	AAEL011044	AAEL013377	AAEL013878	AAEL014769	AAEL014770	AAEL014923	AAEL014973	AAEL014974	AAEL014976	AAEL014977	AAEL014978	AAEL014982	AAEL014983	AAEL014984	AAEL014985	AAEL014986	AAEL014987	AAEL014988	AAEL015222	AAEL015223	AAEL015278	AAEL015279	AAEL015280	AAEL015281	AAEL015282	AAEL015408	AAEL015409	AAEL015424	AAEL015503	AGAP005966	AGAP005967	AGAP005968	AGAP005969	AGAP006597	AGAP006831	AGAP006833	AGAP006834	AGAP006836	AGAP006837	AGAP006839	AGAP006840	AGAP006841	AGAP006842	AGAP006843	AGAP006844	AGAP006845	AGAP006846	AGAP006847	AGAP006848	AGAP006849	AGAP006850	AGAP006851	AGAP006852	AGAP006853	AGAP006854	AGAP006855	AGAP006856	AGAP006857	AGAP006858	AGAP006859	AGAP006860	AGAP006861	AGAP006862	AGAP006863	AGAP006864	AGAP006865	AGAP006866
Group_2977	1	1	0	0	0	0	0	0	0	0	0	0	0	0	0	0	0	0	1	1	0	0	0	0	GAUT012070	LLOJ003905
Group_2978	2	1	1	1	1	1	1	1	1	1	0	0	1	1	1	1	1	1	1	1	0	0	1	1	GAUT012091	GAUT047464	GBRI018638	GFUI030334	GMOY011222	GPAI023383	MDOA010378	SCAU005916	FBgn0011284	LLOJ009006	AGAP006871
Group_2979	1	1	1	1	1	1	1	1	1	1	2	1	1	1	1	1	1	1	0	0	1	1	1	1	GAUT012092	GBRI018634	GFUI030335	GMOY011223	GPAI023379	GPPI025781	GPPI044567	MDOA009038	SCAU010620	FBgn0036340	AAEL017526	AGAP005366
Group_2980	1	1	1	1	1	1	1	1	1	1	1	1	2	1	1	1	1	1	1	1	1	1	1	1	GAUT012093	GBRI018637	GFUI030333	GMOY011225	GPAI023384	GPPI044571	MDOA008910	MDOA011588	SCAU012010	FBgn0083978	LLOJ006664	AAEL013120	AGAP005368
Group_2981	1	1	2	1	1	1	1	1	1	1	1	1	1	1	1	1	1	1	1	1	1	1	1	1	GAUT012101	GBRI000311	GBRI040227	GFUI006672	GMOY011232	GPAI023373	GPPI045777	MDOA003848	SCAU006352	FBgn0020389	LLOJ008927	AAEL005605	AGAP001256
Group_2982	1	1	1	1	1	1	1	1	1	1	1	1	1	1	1	1	1	1	0	0	0	0	0	0	GAUT012103	GBRI018639	GFUI030332	GMOY011226	GPAI023380	GPPI044566	MDOA016713	SCAU001819	FBgn0037137
Group_2983	2	1	2	1	3	1	2	1	2	1	3	1	2	1	2	1	2	1	1	1	2	1	4	1	GAUT012104	GAUT020710	GBRI023070	GBRI033505	GFUI003252	GFUI004527	GFUI008512	GMOY001253	GMOY011229	GPAI022013	GPAI023381	GPPI044568	GPPI045968	GPPI051438	MDOA009100	MDOA014340	SCAU012734	SCAU016620	FBgn0033352	FBgn0036405	LLOJ010008	AAEL001761	AAEL005564	AGAP005050	AGAP010626	AGAP012780	AGAP012826
Group_2984	1	1	1	1	2	1	1	1	1	1	2	1	1	1	1	1	1	1	1	1	1	1	1	1	GAUT012105	GBRI018636	GFUI004528	GFUI029471	GMOY011227	GPAI023382	GPPI044569	GPPI047601	MDOA000844	SCAU005096	FBgn0037135	LLOJ000641	AAEL008248	AGAP002525
Group_2985	1	1	1	1	1	1	1	1	1	1	2	1	1	1	1	1	1	1	1	1	1	1	1	1	GAUT012107	GBRI040218	GFUI006669	GMOY011231	GPAI023372	GPPI044572	GPPI045789	MDOA006976	SCAU009372	FBgn0001324	LLOJ001843	AAEL008244	AGAP002523
Group_2986	1	1	1	1	1	1	1	1	1	1	1	1	1	1	1	1	1	1	1	1	1	1	1	1	GAUT012112	GBRI040228	GFUI006675	GMOY011244	GPAI023356	GPPI036296	MDOA006503	SCAU014286	FBgn0036450	LLOJ000007	AAEL008382	AGAP028631
Group_2987	1	1	1	1	1	1	1	1	1	1	1	1	1	1	1	1	1	1	1	1	1	1	1	1	GAUT012113	GBRI040226	GFUI006677	GMOY011238	GPAI023360	GPPI045778	MDOA003195	SCAU003225	FBgn0036889	LLOJ002589	AAEL009023	AGAP003655
Group_2988	1	1	1	1	1	1	1	1	1	1	2	1	1	1	1	1	1	1	1	1	2	1	1	1	GAUT012114	GBRI040225	GFUI006674	GMOY011242	GPAI023359	GPPI036297	GPPI045782	MDOA001755	SCAU000273	FBgn0262714	LLOJ008252	AAEL004123	AAEL007252	AGAP012273
Group_2989	2	1	2	1	2	1	2	1	2	1	1	1	2	1	2	1	2	1	2	1	3	1	2	1	GAUT012115	GAUT037359	GBRI006375	GBRI040224	GFUI006676	GFUI020084	GMOY001769	GMOY011240	GPAI007591	GPAI023357	GPPI045780	MDOA004026	MDOA013639	SCAU008442	SCAU014756	FBgn0022959	FBgn0035626	LLOJ008847	LLOJ009520	AAEL001375	AAEL002060	AAEL004259	AGAP006108	AGAP006591
Group_2990	1	1	1	1	1	1	1	1	1	1	1	1	1	1	1	1	1	1	1	1	3	1	1	1	GAUT012116	GBRI040219	GFUI006664	GMOY011235	GPAI023371	GPPI045786	MDOA014690	SCAU002379	FBgn0262517	LLOJ005454	AAEL002325	AAEL002345	AAEL006599	AGAP007143
Group_2991	1	1	1	1	1	1	1	1	1	1	1	1	1	1	1	1	1	1	1	1	1	1	1	1	GAUT012118	GBRI040222	GFUI006670	GMOY011243	GPAI023353	GPPI036301	MDOA004816	SCAU002398	FBgn0036314	LLOJ001246	AAEL000394	AGAP011035
Group_2992	1	1	1	1	1	1	2	1	2	1	2	1	1	1	1	1	2	1	0	0	1	1	1	1	GAUT012119	GBRI040221	GFUI006666	GMOY002543	GMOY011241	GPAI022801	GPAI023363	GPPI036299	GPPI045784	MDOA002306	SCAU014345	FBgn0034658	FBgn0036820	AAEL013980	AGAP011107
Group_2993	1	1	0	0	0	0	1	1	1	1	1	1	1	1	0	0	1	1	1	1	3	1	1	1	GAUT012120	GMOY011237	GPAI023352	GPPI045785	MDOA006363	FBgn0036887	LLOJ008600	AAEL002328	AAEL002350	AAEL013655	AGAP007146
Group_2994	2	1	1	1	1	1	0	0	1	1	2	1	1	1	1	1	2	1	1	1	1	1	1	1	GAUT012121	GAUT012126	GBRI040230	GFUI006679	GPAI023361	GPPI036293	GPPI036295	MDOA011170	SCAU015119	FBgn0030607	FBgn0036449	LLOJ002990	AAEL011918	AGAP011925
Group_2995	2	1	0	0	2	1	1	1	2	1	2	1	1	1	1	1	1	1	0	0	0	0	0	0	GAUT012122	GAUT038126	GFUI006690	GFUI052111	GMOY011236	GPAI023377	GPAI033754	GPPI045779	GPPI048475	MDOA015254	SCAU016233	FBgn0260461
Group_2996	1	1	1	1	1	1	1	1	1	1	1	1	1	1	1	1	1	1	1	1	1	1	1	1	GAUT012128	GBRI017853	GFUI006648	GMOY004866	GPAI023337	GPPI036311	MDOA003019	SCAU005399	FBgn0037130	LLOJ007906	AAEL000381	AGAP012354
Group_2997	4	1	4	1	4	1	1	1	3	1	4	1	2	1	1	1	1	1	1	1	2	1	1	1	GAUT012129	GAUT046168	GAUT046170	GAUT046172	GBRI017854	GBRI029227	GBRI029228	GBRI029229	GFUI006680	GFUI047039	GFUI047041	GFUI047042	GMOY004380	GPAI023338	GPAI039826	GPAI039829	GPPI017603	GPPI017618	GPPI036294	GPPI051058	MDOA004279	MDOA008342	SCAU008518	FBgn0034135	LLOJ001233	AAEL000371	AAEL014422	AGAP006633
Group_2998	1	1	0	0	0	0	0	0	1	1	1	1	0	0	0	0	0	0	0	0	0	0	0	0	GAUT012131	GPAI023344	GPPI036307
Group_2999	1	1	1	1	0	0	0	0	1	1	1	1	0	0	1	1	1	1	0	0	0	0	0	0	GAUT012132	GBRI017856	GPAI023345	GPPI036308	SCAU004158	FBgn0037131
Group_3000	1	1	1	1	1	1	1	1	1	1	1	1	1	1	1	1	2	1	0	0	0	0	0	0	GAUT012143	GBRI017841	GFUI006642	GMOY002310	GPAI023325	GPPI036309	MDOA014873	SCAU000684	FBgn0037126	FBgn0053290
Group_3001	9	1	8	1	8	1	8	1	9	1	8	1	8	1	7	1	7	1	4	1	9	1	8	1	GAUT012144	GAUT019883	GAUT042642	GAUT045168	GAUT045169	GAUT046025	GAUT051788	GAUT051801	GAUT051802	GBRI010490	GBRI014065	GBRI017832	GBRI031120	GBRI031133	GBRI031134	GBRI036404	GBRI036424	GFUI005297	GFUI006631	GFUI007666	GFUI007711	GFUI020582	GFUI036155	GFUI036174	GFUI036175	GMOY001041	GMOY002306	GMOY003396	GMOY004469	GMOY004858	GMOY005271	GMOY008437	GMOY009865	GPAI002754	GPAI002768	GPAI002769	GPAI003931	GPAI014081	GPAI014084	GPAI023322	GPAI034101	GPAI034116	GPPI013330	GPPI013349	GPPI022137	GPPI022979	GPPI022991	GPPI023004	GPPI036327	GPPI042528	MDOA001403	MDOA003812	MDOA006037	MDOA009961	MDOA010319	MDOA012486	MDOA015287	MDOA016407	SCAU001379	SCAU003649	SCAU004224	SCAU005695	SCAU005978	SCAU008577	SCAU011200	FBgn0011723	FBgn0016660	FBgn0021767	FBgn0028789	FBgn0035954	FBgn0035956	FBgn0261963	LLOJ003748	LLOJ005386	LLOJ009109	LLOJ010033	AAEL004159	AAEL004174	AAEL008337	AAEL008339	AAEL011926	AAEL013504	AAEL013855	AAEL014429	AAEL018165	AGAP005895	AGAP005896	AGAP008563	AGAP008567	AGAP008569	AGAP011711	AGAP011712	AGAP011927
Group_3002	1	1	0	0	1	1	0	0	1	1	1	1	9	1	3	1	1	1	0	0	0	0	0	0	GAUT012146	GFUI006661	GPAI023331	GPPI036312	MDOA004781	MDOA006119	MDOA008352	MDOA008357	MDOA008598	MDOA010436	MDOA010608	MDOA014898	MDOA016213	SCAU002176	SCAU006837	SCAU007873	FBgn0037127
Group_3003	1	1	1	1	1	1	0	0	1	1	1	1	0	0	0	0	0	0	0	0	0	0	0	0	GAUT012147	GBRI017844	GFUI006644	GPAI023333	GPPI036314
Group_3004	1	1	0	0	0	0	0	0	1	1	0	0	0	0	0	0	0	0	0	0	0	0	0	0	GAUT012150	GPAI023341
Group_3005	1	1	1	1	1	1	1	1	1	1	1	1	1	1	1	1	1	1	0	0	1	1	1	1	GAUT012152	GBRI039592	GFUI043533	GMOY000294	GPAI024984	GPPI025425	MDOA007483	SCAU001487	FBgn0036206	AAEL006760	AGAP010444
Group_3006	1	1	1	1	1	1	1	1	1	1	1	1	1	1	1	1	1	1	1	1	1	1	1	1	GAUT012153	GBRI042538	GFUI043534	GMOY000296	GPAI024986	GPPI025423	MDOA003111	SCAU008560	FBgn0086694	LLOJ001796	AAEL000730	AGAP007335
Group_3007	2	1	2	1	2	1	2	1	2	1	3	1	2	1	2	1	2	1	2	1	2	1	2	1	GAUT012154	GAUT013862	GBRI022175	GBRI042555	GFUI012368	GFUI043535	GMOY001068	GMOY002700	GPAI020186	GPAI023307	GPPI012624	GPPI025421	GPPI033228	MDOA004024	MDOA008255	SCAU009539	SCAU014129	FBgn0034543	FBgn0036107	LLOJ003772	LLOJ005873	AAEL006731	AAEL010112	AGAP005422	AGAP007363
Group_3008	1	1	1	1	0	0	1	1	1	1	0	0	1	1	2	1	1	1	2	1	1	1	1	1	GAUT012155	GBRI013645	GMOY001067	GPAI023315	MDOA013712	SCAU005210	SCAU015580	FBgn0036117	LLOJ001155	LLOJ008926	AAEL013166	AGAP006541
Group_3009	2	1	2	1	1	1	2	1	2	1	1	1	2	1	2	1	2	1	2	1	1	1	2	1	GAUT012156	GAUT017479	GBRI042551	GBRI044524	GFUI008273	GMOY000297	GMOY008871	GPAI024799	GPAI049072	GPPI025190	MDOA006071	MDOA015240	SCAU000839	SCAU012896	FBgn0035137	FBgn0037031	LLOJ004700	LLOJ006122	AAEL002248	AGAP006446	AGAP007129
Group_3010	2	1	2	1	3	1	2	1	2	1	2	1	2	1	2	1	2	1	1	1	2	1	2	1	GAUT012157	GAUT034512	GBRI009083	GBRI042549	GFUI012661	GFUI026078	GFUI043532	GMOY001069	GMOY001392	GPAI012651	GPAI023301	GPPI012628	GPPI025427	MDOA007372	MDOA008149	SCAU015842	SCAU015990	FBgn0027615	FBgn0035960	LLOJ005872	AAEL006734	AAEL009183	AGAP005421	AGAP005624
Group_3011	11	1	11	1	10	1	12	1	13	1	11	1	38	1	28	1	20	1	26	1	39	1	20	1	GAUT012159	GAUT022900	GAUT027476	GAUT028841	GAUT044791	GAUT045137	GAUT047263	GAUT050222	GAUT050669	GAUT050672	GAUT050673	GBRI005303	GBRI008273	GBRI010418	GBRI017282	GBRI017648	GBRI017815	GBRI025546	GBRI032046	GBRI032048	GBRI036388	GBRI040526	GFUI003540	GFUI005746	GFUI005747	GFUI006615	GFUI007154	GFUI007729	GFUI011197	GFUI022946	GFUI039716	GFUI042817	GMOY000234	GMOY000839	GMOY000844	GMOY000845	GMOY002583	GMOY003723	GMOY007465	GMOY007917	GMOY008347	GMOY008749	GMOY008750	GMOY009518	GPAI001176	GPAI014576	GPAI014577	GPAI014578	GPAI014579	GPAI014643	GPAI018182	GPAI023305	GPAI025953	GPAI028825	GPAI028827	GPAI031295	GPAI034144	GPPI002540	GPPI011912	GPPI011917	GPPI013371	GPPI014943	GPPI014944	GPPI014946	GPPI023445	GPPI032258	GPPI036332	GPPI046154	MDOA000272	MDOA000524	MDOA001110	MDOA001614	MDOA001708	MDOA001782	MDOA002511	MDOA002706	MDOA003109	MDOA003256	MDOA003655	MDOA003706	MDOA003771	MDOA003994	MDOA004783	MDOA004993	MDOA005502	MDOA008660	MDOA008674	MDOA009017	MDOA009240	MDOA009353	MDOA009638	MDOA010314	MDOA010370	MDOA010572	MDOA011077	MDOA012340	MDOA013050	MDOA013053	MDOA013361	MDOA013483	MDOA013942	MDOA014478	MDOA014486	MDOA015012	MDOA015460	MDOA016707	SCAU000069	SCAU001107	SCAU001688	SCAU003033	SCAU003205	SCAU003539	SCAU004103	SCAU004243	SCAU006266	SCAU006653	SCAU006871	SCAU006881	SCAU007887	SCAU008926	SCAU009054	SCAU009244	SCAU009499	SCAU009699	SCAU009908	SCAU012493	SCAU012990	SCAU013266	SCAU014529	SCAU015251	SCAU015564	SCAU015911	SCAU016474	SCAU016559	FBgn0027348	FBgn0027601	FBgn0028519	FBgn0029945	FBgn0031703	FBgn0033733	FBgn0034552	FBgn0034553	FBgn0035006	FBgn0035641	FBgn0035642	FBgn0036821	FBgn0037996	FBgn0038730	FBgn0038731	FBgn0038732	FBgn0038733	FBgn0038734	FBgn0039156	FBgn0263120	LLOJ000549	LLOJ000550	LLOJ000552	LLOJ001443	LLOJ001568	LLOJ001883	LLOJ002318	LLOJ002406	LLOJ002971	LLOJ002972	LLOJ004519	LLOJ004522	LLOJ004788	LLOJ005616	LLOJ005778	LLOJ005816	LLOJ006159	LLOJ006292	LLOJ006574	LLOJ007008	LLOJ007636	LLOJ008358	LLOJ009536	LLOJ009836	LLOJ009886	LLOJ010003	AAEL000101	AAEL000119	AAEL000127	AAEL000132	AAEL000415	AAEL001128	AAEL002658	AAEL002666	AAEL002668	AAEL002669	AAEL002670	AAEL002680	AAEL002929	AAEL002940	AAEL002947	AAEL005062	AAEL005740	AAEL006823	AAEL009232	AAEL010853	AAEL010858	AAEL010991	AAEL011676	AAEL011677	AAEL012430	AAEL012431	AAEL012436	AAEL012524	AAEL013611	AAEL013731	AAEL014662	AAEL014663	AAEL014664	AAEL014665	AAEL015341	AAEL017299	AAEL017336	AAEL017443	AAEL017533	AGAP000154	AGAP000907	AGAP002503	AGAP002718	AGAP003481	AGAP003482	AGAP003483	AGAP003623	AGAP004655	AGAP005907	AGAP008544	AGAP008545	AGAP008557	AGAP008596	AGAP009159	AGAP011603	AGAP012093	AGAP013466	AGAP028059	AGAP028140
Group_3012	1	1	1	1	1	1	1	1	1	1	1	1	1	1	1	1	1	1	1	1	1	1	1	1	GAUT012160	GBRI039609	GFUI043530	GMOY000295	GPAI024983	GPPI025429	MDOA001406	SCAU005078	FBgn0051648	LLOJ002739	AAEL006779	AGAP010443
Group_3013	1	1	1	1	1	1	1	1	1	1	1	1	1	1	1	1	1	1	1	1	1	1	2	1	GAUT012161	GBRI017831	GFUI006632	GMOY000838	GPAI023303	GPPI036326	MDOA004389	SCAU006369	FBgn0052225	LLOJ004912	AAEL010324	AGAP011069	AGAP012664
Group_3014	2	1	1	1	1	1	1	1	1	1	1	1	1	1	1	1	1	1	1	1	1	1	1	1	GAUT012162	GAUT040599	GBRI039370	GFUI049677	GMOY003841	GPAI033630	GPPI003308	MDOA010403	SCAU005631	FBgn0031736	LLOJ001608	AAEL008443	AGAP008697
Group_3015	1	1	0	0	1	1	0	0	1	1	1	1	0	0	1	1	1	1	0	0	0	0	0	0	GAUT012164	GFUI043543	GPAI024985	GPPI025424	SCAU003207	FBgn0036938
Group_3016	1	1	0	0	1	1	0	0	1	1	1	1	0	0	0	0	0	0	0	0	0	0	0	0	GAUT012170	GFUI043544	GPAI024992	GPPI025438
Group_3017	7	1	7	1	7	1	6	1	7	1	7	1	7	1	6	1	5	1	4	1	9	1	4	1	GAUT012175	GAUT013419	GAUT013433	GAUT013434	GAUT014705	GAUT034011	GAUT040702	GBRI010049	GBRI012635	GBRI016201	GBRI016202	GBRI016216	GBRI022723	GBRI039621	GFUI014802	GFUI018107	GFUI026395	GFUI029209	GFUI029210	GFUI029221	GFUI043537	GMOY000293	GMOY003248	GMOY003998	GMOY009771	GMOY011100	GMOY011200	GPAI013053	GPAI024988	GPAI035937	GPAI035956	GPAI035978	GPAI042591	GPAI042865	GPPI002920	GPPI009255	GPPI010534	GPPI010551	GPPI010552	GPPI025428	GPPI038782	MDOA002441	MDOA003856	MDOA006157	MDOA006247	MDOA007674	MDOA010671	MDOA014029	SCAU006767	SCAU007946	SCAU009339	SCAU009502	SCAU010785	SCAU010827	FBgn0001085	FBgn0003444	FBgn0016797	FBgn0027342	FBgn0027343	LLOJ000573	LLOJ003257	LLOJ005005	LLOJ007599	AAEL006669	AAEL006778	AAEL006832	AAEL008322	AAEL009983	AAEL013160	AAEL013886	AAEL015190	AAEL018033	AGAP000168	AGAP008625	AGAP010442	AGAP011379
Group_3018	1	1	0	0	1	1	0	0	1	1	1	1	0	0	1	1	0	0	0	0	0	0	0	0	GAUT012176	GFUI043539	GPAI024989	GPPI025430	SCAU000352
Group_3019	1	1	0	0	0	0	0	0	1	1	0	0	0	0	0	0	0	0	0	0	0	0	0	0	GAUT012179	GPAI024974
Group_3020	1	1	0	0	0	0	0	0	1	1	0	0	0	0	0	0	0	0	0	0	0	0	0	0	GAUT012180	GPAI024953
Group_3021	3	1	0	0	0	0	0	0	1	1	0	0	0	0	0	0	0	0	0	0	0	0	0	0	GAUT012189	GAUT032904	GAUT038312	GPAI024949
Group_3022	1	1	2	1	1	1	1	1	1	1	1	1	2	1	1	1	2	1	1	1	2	1	2	1	GAUT012197	GBRI029627	GBRI029628	GFUI005986	GMOY004543	GPAI024938	GPPI016153	MDOA003654	MDOA007354	SCAU008524	FBgn0031961	FBgn0261790	LLOJ009964	AAEL011227	AAEL011233	AGAP010439	AGAP010440
Group_3023	1	1	0	0	0	0	0	0	1	1	0	0	0	0	0	0	0	0	0	0	0	0	0	0	GAUT012200	GPAI024916
Group_3024	1	1	0	0	1	1	0	0	1	1	0	0	0	0	0	0	0	0	0	0	0	0	0	0	GAUT012212	GFUI006002	GPAI024897
Group_3025	1	1	1	1	1	1	1	1	1	1	1	1	1	1	1	1	1	1	1	1	0	0	0	0	GAUT012229	GBRI029589	GFUI006031	GMOY003527	GPAI024873	GPPI016105	MDOA013263	SCAU008795	FBgn0037014	LLOJ002895
Group_3026	1	1	0	0	0	0	0	0	1	1	1	1	0	0	0	0	0	0	0	0	0	0	0	0	GAUT012238	GPAI024884	GPPI016095
Group_3027	1	1	0	0	0	0	0	0	1	1	1	1	0	0	0	0	0	0	0	0	0	0	0	0	GAUT012240	GPAI024882	GPPI016108
Group_3028	1	1	0	0	0	0	0	0	1	1	1	1	0	0	0	0	0	0	0	0	0	0	0	0	GAUT012241	GPAI024886	GPPI016106
Group_3029	1	1	0	0	0	0	0	0	1	1	0	0	0	0	0	0	0	0	0	0	0	0	0	0	GAUT012245	GPAI024855
Group_3030	1	1	0	0	0	0	1	1	0	0	0	0	0	0	0	0	0	0	0	0	0	0	0	0	GAUT012261	GMOY006626
Group_3031	1	1	0	0	0	0	0	0	1	1	1	1	0	0	0	0	0	0	0	0	0	0	0	0	GAUT012269	GPAI028723	GPPI016078
Group_3032	1	1	0	0	1	1	0	0	0	0	1	1	0	0	0	0	0	0	0	0	0	0	0	0	GAUT012271	GFUI006060	GPPI016062
Group_3033	1	1	0	0	1	1	0	0	1	1	1	1	0	0	0	0	0	0	0	0	0	0	0	0	GAUT012272	GFUI006059	GPAI028725	GPPI016076
Group_3034	1	1	0	0	0	0	0	0	1	1	0	0	0	0	0	0	0	0	0	0	0	0	0	0	GAUT012281	GPAI028747
Group_3035	3	1	3	1	3	1	3	1	3	1	3	1	3	1	3	1	3	1	1	1	0	0	1	1	GAUT012300	GAUT012304	GAUT040526	GBRI029520	GBRI029527	GBRI042115	GFUI023630	GFUI026273	GFUI026281	GMOY006399	GMOY009813	GMOY011397	GPAI002099	GPAI031800	GPAI035923	GPPI016019	GPPI016022	GPPI023761	MDOA006075	MDOA006499	MDOA009546	SCAU007647	SCAU009505	SCAU014546	FBgn0002732	FBgn0026320	FBgn0040296	LLOJ009832	AGAP012341
Group_3036	1	1	0	0	1	1	0	0	0	0	1	1	0	0	0	0	0	0	0	0	0	0	0	0	GAUT012301	GFUI026306	GPPI016044
Group_3037	2	1	2	1	2	1	1	1	2	1	2	1	1	1	4	1	2	1	1	1	3	1	1	1	GAUT012311	GAUT014685	GBRI022726	GBRI029503	GFUI018116	GFUI026267	GMOY009812	GPAI002109	GPAI013058	GPPI009233	GPPI016023	MDOA013178	SCAU006776	SCAU008375	SCAU011205	SCAU015470	FBgn0036549	FBgn0260470	LLOJ006470	AAEL002607	AAEL007953	AAEL014824	AGAP009203
Group_3038	2	1	1	1	2	1	2	1	2	1	1	1	2	1	3	1	1	1	0	0	0	0	0	0	GAUT012312	GAUT012316	GBRI029501	GFUI026249	GFUI026252	GMOY009806	GMOY009807	GPAI002108	GPAI002112	GPPI016000	MDOA006949	MDOA010787	SCAU009927	SCAU009962	SCAU016010	FBgn0036226
Group_3039	1	1	1	1	1	1	1	1	1	1	1	1	1	1	2	1	1	1	1	1	1	1	1	1	GAUT012313	GBRI029502	GFUI026266	GMOY009808	GPAI002110	GPPI016007	MDOA012021	SCAU005981	SCAU013373	FBgn0036180	LLOJ006889	AAEL000448	AGAP002086
Group_3040	1	1	1	1	1	1	0	0	1	1	1	1	0	0	0	0	0	0	0	0	0	0	0	0	GAUT012314	GBRI029506	GFUI026251	GPAI002117	GPPI016008
Group_3041	1	1	0	0	0	0	0	0	1	1	1	1	0	0	0	0	0	0	0	0	0	0	0	0	GAUT012317	GPAI002115	GPPI016010
Group_3042	1	1	0	0	0	0	0	0	1	1	0	0	0	0	0	0	0	0	0	0	0	0	0	0	GAUT012319	GPAI002114
Group_3043	1	1	0	0	1	1	0	0	0	0	1	1	0	0	0	0	0	0	0	0	0	0	0	0	GAUT012321	GFUI026271	GPPI016021
Group_3044	2	1	2	1	2	1	2	1	2	1	2	1	2	1	2	1	2	1	1	1	3	1	2	1	GAUT012326	GAUT042960	GBRI000218	GBRI029489	GFUI016504	GFUI026253	GMOY003211	GMOY009801	GPAI002137	GPAI021449	GPPI016011	GPPI032839	MDOA006812	MDOA006971	SCAU005426	SCAU012827	FBgn0005198	FBgn0039466	LLOJ004899	AAEL007712	AAEL012583	AAEL014320	AGAP004143	AGAP011123
Group_3045	5	1	5	1	5	1	5	1	5	1	5	1	6	1	9	1	5	1	3	1	7	1	4	1	GAUT012327	GAUT022516	GAUT027671	GAUT029914	GAUT032301	GBRI004608	GBRI010655	GBRI029505	GBRI040891	GBRI041663	GFUI002530	GFUI009845	GFUI016981	GFUI026254	GFUI040168	GMOY002869	GMOY004227	GMOY004547	GMOY007013	GMOY009804	GPAI002136	GPAI028485	GPAI033228	GPAI035023	GPAI037283	GPPI012190	GPPI016009	GPPI028434	GPPI039061	GPPI043220	MDOA002075	MDOA003780	MDOA005134	MDOA008744	MDOA010099	MDOA010512	SCAU000727	SCAU002761	SCAU005929	SCAU006178	SCAU006900	SCAU008157	SCAU009649	SCAU011441	SCAU014296	FBgn0000152	FBgn0028879	FBgn0030349	FBgn0036235	FBgn0038721	LLOJ006121	LLOJ006474	LLOJ008826	AAEL004982	AAEL006656	AAEL007716	AAEL010243	AAEL012293	AAEL012300	AAEL012806	AGAP000095	AGAP009776	AGAP009995	AGAP010474
Group_3046	1	1	1	1	1	1	1	1	2	1	1	1	1	1	1	1	1	1	1	1	1	1	1	1	GAUT012329	GBRI029488	GFUI027368	GMOY009799	GPAI002139	GPAI041480	GPPI051057	MDOA010308	SCAU000943	FBgn0261556	LLOJ008825	AAEL018146	AGAP010473
Group_3047	1	1	0	0	1	1	0	0	1	1	0	0	1	1	1	1	1	1	1	1	1	1	1	1	GAUT012331	GFUI026250	GPAI002140	MDOA007653	SCAU006551	FBgn0036237	LLOJ005248	AAEL007713	AGAP010477
Group_3048	1	1	1	1	1	1	1	1	1	1	1	1	1	1	1	1	1	1	2	1	1	1	1	1	GAUT012332	GBRI029487	GFUI026259	GMOY009803	GPAI002142	GPPI016001	MDOA002979	SCAU003043	FBgn0036236	LLOJ008828	LLOJ008829	AAEL007720	AGAP010475
Group_3049	2	1	1	1	2	1	2	1	3	1	2	1	1	1	2	1	2	1	0	0	0	0	0	0	GAUT012335	GAUT012373	GBRI029508	GFUI026256	GFUI027349	GMOY009788	GMOY009805	GPAI002122	GPAI002124	GPAI002186	GPPI016003	GPPI017724	MDOA012959	SCAU004010	SCAU007502	FBgn0036230	FBgn0262986
Group_3050	1	1	0	0	1	1	0	0	0	0	1	1	0	0	1	1	0	0	0	0	0	0	0	0	GAUT012336	GFUI027371	GPPI050498	SCAU003420
Group_3051	1	1	0	0	0	0	0	0	1	1	0	0	0	0	0	0	0	0	0	0	0	0	0	0	GAUT012337	GPAI002113
Group_3052	1	1	0	0	1	1	0	0	1	1	1	1	0	0	1	1	0	0	0	0	0	0	0	0	GAUT012338	GFUI027373	GPAI002147	GPPI017695	SCAU007259
Group_3053	3	1	1	1	3	1	0	0	1	1	3	1	1	1	1	1	4	1	0	0	1	1	1	1	GAUT012339	GAUT012340	GAUT035025	GBRI029491	GFUI026257	GFUI026258	GFUI026614	GPAI028324	GPPI016012	GPPI016013	GPPI017282	MDOA007464	SCAU013383	FBgn0036160	FBgn0036161	FBgn0036941	FBgn0036942	AAEL006316	AGAP002483
Group_3054	1	1	0	0	0	0	0	0	1	1	1	1	0	0	0	0	0	0	0	0	0	0	0	0	GAUT012344	GPAI002144	GPPI050499
Group_3055	1	1	1	1	1	1	1	1	1	1	1	1	1	1	0	0	1	1	1	1	1	1	1	1	GAUT012353	GBRI029470	GFUI027370	GMOY009798	GPAI002170	GPPI017700	MDOA003305	FBgn0036945	LLOJ009772	AAEL002578	AGAP010471
Group_3056	9	1	8	1	7	1	8	1	8	1	7	1	6	1	7	1	7	1	2	1	6	1	8	1	GAUT012355	GAUT021687	GAUT021688	GAUT030211	GAUT033744	GAUT038305	GAUT038322	GAUT044455	GAUT044457	GBRI001197	GBRI023671	GBRI023672	GBRI023681	GBRI026011	GBRI026012	GBRI029472	GBRI037589	GFUI009976	GFUI015148	GFUI027355	GFUI027480	GFUI027482	GFUI046749	GFUI046757	GMOY000143	GMOY000311	GMOY000656	GMOY001804	GMOY002138	GMOY005490	GMOY006948	GMOY009793	GPAI000411	GPAI000414	GPAI002171	GPAI005416	GPAI005417	GPAI005427	GPAI006701	GPAI034621	GPPI001595	GPPI001596	GPPI017712	GPPI032069	GPPI033449	GPPI048546	GPPI048549	MDOA002100	MDOA003875	MDOA009626	MDOA010855	MDOA012640	MDOA013673	SCAU002928	SCAU007705	SCAU008686	SCAU011079	SCAU014437	SCAU014447	SCAU015088	FBgn0002036	FBgn0033584	FBgn0035943	FBgn0036749	FBgn0036750	FBgn0037606	FBgn0260397	LLOJ000283	LLOJ005534	AAEL007523	AAEL009044	AAEL009045	AAEL009050	AAEL011415	AAEL018178	AGAP002616	AGAP007014	AGAP007015	AGAP007016	AGAP007017	AGAP011206	AGAP011207	AGAP011661
Group_3057	1	1	1	1	1	1	1	1	1	1	1	1	1	1	1	1	1	1	1	1	1	1	1	1	GAUT012356	GBRI029453	GFUI027357	GMOY009790	GPAI002172	GPPI017713	MDOA002433	SCAU003693	FBgn0024814	LLOJ009318	AAEL000934	AGAP010608
Group_3058	1	1	1	1	1	1	1	1	1	1	1	1	1	1	1	1	1	1	1	1	1	1	1	1	GAUT012357	GBRI029467	GFUI027353	GMOY009791	GPAI002174	GPPI017717	MDOA007665	SCAU009466	FBgn0036958	LLOJ000041	AAEL007404	AGAP012259
Group_3059	1	1	1	1	1	1	0	0	0	0	0	0	0	0	0	0	0	0	0	0	0	0	0	0	GAUT012359	GBRI029461	GFUI027364
Group_3060	1	1	1	1	1	1	1	1	1	1	1	1	1	1	1	1	0	0	0	0	0	0	0	0	GAUT012361	GBRI029468	GFUI027372	GMOY009795	GPAI002153	GPPI017702	MDOA001540	SCAU004508
Group_3061	4	1	2	1	5	1	2	1	4	1	4	1	2	1	3	1	2	1	2	1	2	1	2	1	GAUT012366	GAUT012381	GAUT040617	GAUT049716	GBRI017486	GBRI026074	GFUI027339	GFUI027340	GFUI027343	GFUI047092	GFUI050777	GMOY004241	GMOY009787	GPAI002188	GPAI002189	GPAI023992	GPAI036428	GPPI017729	GPPI017730	GPPI019021	GPPI021118	MDOA010290	MDOA011622	SCAU005404	SCAU007125	SCAU016320	FBgn0036962	FBgn0052227	LLOJ008273	LLOJ008274	AAEL011774	AAEL018221	AGAP002510	AGAP002511
Group_3062	2	1	1	1	3	1	3	1	3	1	3	1	3	1	3	1	3	1	3	1	4	1	3	1	GAUT012374	GAUT014134	GBRI029443	GFUI018392	GFUI046873	GFUI050146	GMOY000242	GMOY003937	GMOY008703	GPAI002202	GPAI036086	GPAI038423	GPPI010439	GPPI017734	GPPI041565	MDOA002553	MDOA005078	MDOA005799	SCAU002853	SCAU010108	SCAU015512	FBgn0033784	FBgn0036510	FBgn0036967	LLOJ004628	LLOJ009915	LLOJ010481	AAEL006847	AAEL013396	AAEL013970	AAEL014728	AGAP002513	AGAP004420	AGAP007658
Group_3063	3	1	2	1	2	1	2	1	3	1	2	1	3	1	3	1	4	1	3	1	3	1	3	1	GAUT012375	GAUT030246	GAUT041244	GBRI029444	GBRI044910	GFUI001750	GFUI018393	GMOY000584	GMOY003935	GPAI002203	GPAI034606	GPAI044041	GPPI009094	GPPI017733	MDOA001557	MDOA005113	MDOA014059	SCAU002764	SCAU008572	SCAU015006	FBgn0011305	FBgn0028554	FBgn0030479	FBgn0260944	LLOJ001705	LLOJ002933	LLOJ008790	AAEL001356	AAEL017030	AAEL017082	AGAP007325	AGAP008303	AGAP009142
Group_3064	1	1	1	1	1	1	1	1	1	1	1	1	1	1	1	1	1	1	1	1	1	1	1	1	GAUT012377	GBRI029442	GFUI018395	GMOY003936	GPAI002204	GPPI017735	MDOA007593	SCAU009344	FBgn0036964	LLOJ004627	AAEL006845	AGAP002512
Group_3065	1	1	0	0	1	1	0	0	0	0	1	1	0	0	0	0	0	0	0	0	0	0	0	0	GAUT012378	GFUI027350	GPPI017727
Group_3066	1	1	1	1	1	1	1	1	1	1	1	1	2	1	2	1	2	1	0	0	2	1	2	1	GAUT012391	GBRI043090	GFUI039454	GMOY010793	GPAI010679	GPPI042993	MDOA000337	MDOA014781	SCAU014528	SCAU015832	FBgn0040660	FBgn0085452	AAEL003417	AAEL004284	AGAP008898	AGAP011945
Group_3067	1	1	1	1	1	1	5	1	4	1	1	1	1	1	1	1	1	1	1	1	1	1	1	1	GAUT012398	GBRI043084	GFUI039455	GMOY000911	GMOY000913	GMOY002416	GMOY010792	GMOY013007	GPAI010678	GPAI020744	GPAI020745	GPAI043874	GPPI051676	MDOA011089	SCAU008801	FBgn0003977	LLOJ003908	AAEL009878	AGAP000332
Group_3068	1	1	1	1	1	1	2	1	1	1	1	1	1	1	1	1	1	1	1	1	2	1	1	1	GAUT012401	GBRI043088	GFUI054175	GMOY000912	GMOY010791	GPAI010677	GPPI051675	MDOA006412	SCAU006530	FBgn0085453	LLOJ000752	AAEL008925	AAEL010694	AGAP006824
Group_3069	1	1	1	1	1	1	1	1	1	1	1	1	1	1	1	1	1	1	0	0	0	0	0	0	GAUT012408	GBRI043089	GFUI022106	GMOY010789	GPAI010685	GPPI045561	MDOA002097	SCAU014973	FBgn0034850
Group_3070	1	1	0	0	0	0	0	0	2	1	0	0	0	0	0	0	0	0	0	0	0	0	0	0	GAUT012413	GPAI018354	GPAI020505
Group_3071	1	1	1	1	0	0	1	1	1	1	1	1	0	0	0	0	0	0	0	0	0	0	0	0	GAUT012414	GBRI043092	GMOY011353	GPAI010665	GPPI029964
Group_3072	1	1	0	0	1	1	1	1	1	1	1	1	1	1	0	0	0	0	0	0	0	0	0	0	GAUT012415	GFUI022117	GMOY010788	GPAI010666	GPPI045567	MDOA016253
Group_3073	3	1	4	1	0	0	0	0	0	0	0	0	0	0	1	1	0	0	0	0	0	0	0	0	GAUT012426	GAUT022389	GAUT033890	GBRI005570	GBRI005571	GBRI039590	GBRI042612	SCAU001660
Group_3074	1	1	0	0	1	1	0	0	0	0	1	1	0	0	0	0	0	0	0	0	0	0	0	0	GAUT012428	GFUI017223	GPPI050500
Group_3075	2	1	0	0	6	1	0	0	1	1	3	1	0	0	0	0	0	0	0	0	0	0	0	0	GAUT012431	GAUT013734	GFUI004899	GFUI006703	GFUI010980	GFUI021629	GFUI030074	GFUI038575	GPAI042810	GPPI018987	GPPI025747	GPPI043684
Group_3076	1	1	0	0	0	0	0	0	1	1	1	1	0	0	0	0	0	0	0	0	0	0	0	0	GAUT012432	GPAI033878	GPPI029965
Group_3077	1	1	0	0	1	1	1	1	1	1	1	1	1	1	1	1	1	1	1	1	1	1	1	1	GAUT012437	GFUI037614	GMOY011356	GPAI010616	GPPI029935	MDOA000344	SCAU001348	FBgn0010415	LLOJ002110	AAEL013969	AGAP007657
Group_3078	2	1	1	1	0	0	1	1	1	1	1	1	1	1	1	1	1	1	1	1	2	1	1	1	GAUT012438	GAUT026642	GBRI034196	GMOY007509	GPAI005927	GPPI007181	MDOA011890	SCAU007986	FBgn0038805	LLOJ007295	AAEL013643	AAEL014794	AGAP008499
Group_3079	2	1	1	1	2	1	1	1	2	1	2	1	1	1	1	1	1	1	1	1	1	1	1	1	GAUT012439	GAUT050489	GBRI042476	GFUI014278	GFUI035581	GMOY004972	GPAI013959	GPAI028638	GPPI023956	GPPI036538	MDOA003802	SCAU015690	FBgn0034172	LLOJ007248	AAEL008803	AGAP004471
Group_3080	1	1	0	0	0	0	0	0	0	0	1	1	0	0	0	0	0	0	0	0	0	0	0	0	GAUT012443	GPPI029944
Group_3081	2	1	0	0	0	0	0	0	0	0	0	0	0	0	0	0	0	0	0	0	0	0	0	0	GAUT012451	GAUT018183
Group_3082	1	1	1	1	0	0	0	0	0	0	0	0	0	0	0	0	0	0	0	0	0	0	0	0	GAUT012453	GBRI043114
Group_3083	1	1	1	1	1	1	1	1	1	1	1	1	1	1	1	1	1	1	1	1	1	1	1	1	GAUT012457	GBRI040982	GFUI013069	GMOY007699	GPAI027500	GPPI039915	MDOA013367	SCAU001943	FBgn0002622	LLOJ004493	AAEL008192	AGAP001910
Group_3084	1	1	1	1	1	1	1	1	1	1	1	1	1	1	1	1	4	1	2	1	1	1	1	1	GAUT012460	GBRI040966	GFUI013095	GMOY007693	GPAI027517	GPPI039910	MDOA004364	SCAU005979	FBgn0039228	FBgn0051294	FBgn0085303	FBgn0085326	LLOJ002050	LLOJ005458	AAEL009965	AGAP006882
Group_3085	1	1	1	1	1	1	0	0	0	0	0	0	0	0	0	0	0	0	0	0	0	0	0	0	GAUT012462	GBRI040983	GFUI013085
Group_3086	1	1	1	1	1	1	0	0	1	1	1	1	2	1	1	1	1	1	1	1	2	1	1	1	GAUT012463	GBRI040968	GFUI013081	GPAI027509	GPPI039922	MDOA010538	MDOA014907	SCAU016226	FBgn0083986	LLOJ002052	AAEL009961	AAEL015292	AGAP006878
Group_3087	1	1	1	1	2	1	1	1	1	1	1	1	1	1	1	1	1	1	2	1	1	1	1	1	GAUT012464	GBRI040969	GFUI013082	GFUI013083	GMOY007692	GPAI027499	GPPI039923	MDOA003952	SCAU001847	FBgn0027539	LLOJ002051	LLOJ005457	AAEL009957	AGAP006880
Group_3088	1	1	1	1	1	1	1	1	1	1	1	1	1	1	1	1	1	1	1	1	1	1	1	1	GAUT012465	GBRI040985	GFUI013080	GMOY007698	GPAI027498	GPPI039921	MDOA015281	SCAU012126	FBgn0039229	LLOJ008230	AAEL001352	AGAP001298
Group_3089	2	1	0	0	0	0	0	0	1	1	1	1	0	0	0	0	0	0	0	0	0	0	0	0	GAUT012472	GAUT029854	GPAI027506	GPPI039912
Group_3090	2	1	4	1	2	1	5	1	2	1	2	1	3	1	2	1	2	1	1	1	0	0	0	0	GAUT012474	GAUT047441	GBRI005210	GBRI029791	GBRI029793	GBRI040984	GFUI006867	GFUI013068	GMOY004368	GMOY007378	GMOY007700	GMOY008529	GMOY009488	GPAI013800	GPAI027497	GPPI039920	GPPI040367	MDOA004908	MDOA006374	MDOA008828	SCAU000394	SCAU012697	FBgn0039075	FBgn0039249	LLOJ009953
Group_3091	1	1	1	1	1	1	0	0	1	1	1	1	0	0	0	0	0	0	0	0	0	0	0	0	GAUT012475	GBRI041005	GFUI013058	GPAI027491	GPPI039933
Group_3092	4	1	1	1	3	1	3	1	2	1	5	1	1	1	1	1	1	1	1	1	1	1	1	1	GAUT012477	GAUT019473	GAUT041322	GAUT042677	GBRI011188	GFUI042673	GFUI043919	GFUI043923	GMOY001855	GMOY005499	GMOY011505	GPAI011793	GPAI045771	GPPI000665	GPPI002029	GPPI005408	GPPI031629	GPPI039934	MDOA012326	SCAU013440	FBgn0004867	LLOJ010473	AAEL010168	AGAP003768
Group_3093	1	1	0	0	0	0	0	0	1	1	0	0	0	0	0	0	0	0	0	0	0	0	0	0	GAUT012482	GPAI027510
Group_3094	3	1	3	1	3	1	2	1	3	1	3	1	3	1	3	1	3	1	2	1	3	1	3	1	GAUT012490	GAUT019730	GAUT029853	GBRI012163	GBRI040967	GBRI041004	GFUI013048	GFUI013089	GFUI045995	GMOY007690	GMOY007701	GPAI022308	GPAI022596	GPAI027485	GPPI006049	GPPI039909	GPPI039938	MDOA005726	MDOA009050	MDOA010621	SCAU001035	SCAU006051	SCAU016144	FBgn0011236	FBgn0037645	FBgn0039078	LLOJ002004	LLOJ006738	AAEL000826	AAEL001347	AAEL002474	AGAP002993	AGAP004767	AGAP012950
Group_3095	1	1	0	0	0	0	0	0	0	0	1	1	0	0	0	0	0	0	0	0	0	0	0	0	GAUT012491	GPPI039935
Group_3096	2	1	1	1	1	1	1	1	1	1	1	1	1	1	1	1	1	1	0	0	0	0	0	0	GAUT012515	GAUT043359	GBRI041047	GFUI039431	GMOY005726	GPAI039108	GPPI023133	MDOA001727	SCAU014168	FBgn0039507
Group_3097	1	1	1	1	1	1	0	0	1	1	1	1	0	0	0	0	0	0	0	0	0	0	0	0	GAUT012528	GBRI041055	GFUI039446	GPAI039105	GPPI023128
Group_3098	2	1	0	0	0	0	0	0	0	0	0	0	0	0	0	0	0	0	0	0	0	0	0	0	GAUT012529	GAUT043371
Group_3099	1	1	0	0	1	1	0	0	1	1	1	1	1	1	0	0	0	0	0	0	0	0	0	0	GAUT012545	GFUI023270	GPAI033672	GPPI003355	MDOA003774
Group_3100	1	1	1	1	1	1	1	1	1	1	1	1	1	1	1	1	1	1	2	1	1	1	1	1	GAUT012551	GBRI026623	GFUI023272	GMOY003085	GPAI033686	GPPI003368	MDOA003779	SCAU009221	FBgn0028375	LLOJ002526	LLOJ003237	AAEL005035	AGAP007897
Group_3101	1	1	1	1	1	1	0	0	1	1	1	1	1	1	1	1	1	1	0	0	1	1	1	1	GAUT012553	GBRI026628	GFUI023277	GPAI033693	GPPI003377	MDOA007444	SCAU001153	FBgn0040079	AAEL007843	AGAP007895
Group_3102	1	1	2	1	1	1	1	1	1	1	1	1	1	1	1	1	4	1	1	1	1	1	1	1	GAUT012554	GBRI026627	GBRI033390	GFUI023278	GMOY003090	GPAI033692	GPPI003374	MDOA014768	SCAU000398	FBgn0004363	FBgn0069354	FBgn0260453	FBgn0260454	LLOJ006374	AAEL001872	AGAP009833
Group_3103	1	1	1	1	1	1	1	1	1	1	1	1	1	1	1	1	1	1	0	0	1	1	1	1	GAUT012555	GBRI033391	GFUI023281	GMOY003092	GPAI033670	GPPI003353	MDOA003881	SCAU005302	FBgn0032305	AAEL007548	AGAP008903
Group_3104	1	1	1	1	1	1	0	0	1	1	1	1	1	1	1	1	1	1	1	1	1	1	1	1	GAUT012556	GBRI026630	GFUI023280	GPAI033691	GPPI003379	MDOA012071	SCAU000047	FBgn0001994	LLOJ009485	AAEL005452	AGAP010201
Group_3105	2	1	2	1	1	1	2	1	2	1	1	1	1	1	1	1	1	1	1	1	1	1	1	1	GAUT012557	GAUT012566	GBRI026626	GBRI026631	GFUI023279	GMOY003086	GMOY003088	GPAI033694	GPAI033697	GPPI003378	MDOA012273	SCAU008390	FBgn0051989	LLOJ002958	AAEL011548	AGAP004751
Group_3106	1	1	1	1	1	1	1	1	1	1	1	1	1	1	1	1	1	1	1	1	2	1	1	1	GAUT012558	GBRI026632	GFUI023282	GMOY003087	GPAI033695	GPPI003381	MDOA003274	SCAU013288	FBgn0031713	LLOJ008857	AAEL004180	AAEL015392	AGAP000106
Group_3107	1	1	0	0	0	0	0	0	1	1	0	0	0	0	0	0	0	0	0	0	0	0	0	0	GAUT012559	GPAI033689
Group_3108	1	1	1	1	1	1	1	1	1	1	1	1	1	1	1	1	1	1	1	1	1	1	1	1	GAUT012569	GBRI024593	GFUI032184	GMOY003080	GPAI033705	GPPI045589	MDOA009305	SCAU005679	FBgn0024689	LLOJ007443	AAEL005180	AGAP005853
Group_3109	1	1	1	1	1	1	1	1	1	1	1	1	1	1	1	1	1	1	1	1	2	1	1	1	GAUT012571	GBRI024598	GFUI032182	GMOY003078	GPAI033703	GPPI045588	MDOA006581	SCAU003792	FBgn0028894	LLOJ006446	AAEL007334	AAEL013768	AGAP009059
Group_3110	2	1	2	1	2	1	2	1	2	1	2	1	2	1	1	1	2	1	2	1	2	1	2	1	GAUT012572	GAUT021155	GBRI008169	GBRI024594	GFUI015871	GFUI032183	GMOY003073	GMOY006809	GPAI029994	GPAI033704	GPPI045590	GPPI047651	MDOA012158	MDOA014467	SCAU008290	FBgn0032643	FBgn0038619	LLOJ007357	LLOJ008663	AAEL006294	AAEL012394	AGAP001092	AGAP004609
Group_3111	1	1	1	1	1	1	1	1	1	1	0	0	1	1	1	1	1	1	1	1	1	1	1	1	GAUT012573	GBRI024590	GFUI032186	GMOY003076	GPAI033706	MDOA015340	SCAU006608	FBgn0015338	LLOJ002438	AAEL015202	AGAP008757
Group_3112	1	1	1	1	1	1	1	1	0	0	1	1	1	1	1	1	1	1	1	1	1	1	1	1	GAUT012574	GBRI024587	GFUI032191	GMOY003074	GPPI045587	MDOA005389	SCAU015156	FBgn0032642	LLOJ004613	AAEL004056	AGAP000997
Group_3113	1	1	1	1	1	1	1	1	1	1	1	1	1	1	1	1	1	1	0	0	1	1	1	1	GAUT012575	GBRI024583	GFUI032187	GMOY003075	GPAI033709	GPPI045582	MDOA006978	SCAU013832	FBgn0011708	AAEL013541	AGAP008756
Group_3114	2	1	2	1	2	1	2	1	1	1	2	1	2	1	2	1	2	1	1	1	3	1	2	1	GAUT012576	GAUT046927	GBRI024146	GBRI026629	GFUI032193	GFUI044413	GMOY003081	GMOY011423	GPAI010574	GPPI008292	GPPI045584	MDOA015053	MDOA016918	SCAU005126	SCAU009565	FBgn0011785	FBgn0028897	LLOJ003143	AAEL005708	AAEL006038	AAEL011493	AGAP002030	AGAP008129
Group_3115	3	1	1	1	2	1	1	1	1	1	1	1	1	1	1	1	1	1	0	0	0	0	0	0	GAUT012577	GAUT012579	GAUT012580	GBRI024580	GFUI032189	GFUI047258	GMOY003077	GPAI033708	GPPI045585	MDOA016736	SCAU002125	FBgn0028525
Group_3116	1	1	1	1	1	1	0	0	1	1	1	1	0	0	0	0	0	0	0	0	0	0	0	0	GAUT012582	GBRI026641	GFUI023292	GPAI033700	GPPI003380
Group_3117	3	1	1	1	1	1	0	0	0	0	1	1	0	0	0	0	0	0	0	0	0	0	0	0	GAUT012594	GAUT046435	GAUT046437	GBRI003473	GFUI048133	GPPI031271
Group_3118	1	1	0	0	0	0	0	0	1	1	1	1	0	0	0	0	0	0	0	0	0	0	0	0	GAUT012604	GPAI033737	GPPI051565
Group_3119	5	1	5	1	4	1	3	1	4	1	4	1	4	1	5	1	3	1	3	1	4	1	3	1	GAUT012622	GAUT033793	GAUT033820	GAUT033822	GAUT036670	GBRI020412	GBRI020422	GBRI020423	GBRI025760	GBRI034608	GFUI000958	GFUI028196	GFUI039510	GFUI040357	GMOY000021	GMOY002640	GMOY009249	GPAI010870	GPAI028064	GPAI028066	GPAI031591	GPPI009467	GPPI037932	GPPI040103	GPPI046612	MDOA006215	MDOA014186	MDOA014551	MDOA015412	SCAU004096	SCAU012158	SCAU013267	SCAU013703	SCAU014147	FBgn0027535	FBgn0029175	FBgn0265974	LLOJ001952	LLOJ004203	LLOJ007079	AAEL000483	AAEL003533	AAEL005626	AAEL017360	AGAP000081	AGAP001688	AGAP010388
Group_3120	1	1	1	1	2	1	1	1	4	1	3	1	1	1	1	1	1	1	1	1	2	1	1	1	GAUT012623	GBRI025762	GFUI018038	GFUI040358	GMOY006155	GPAI001514	GPAI001516	GPAI010869	GPAI032068	GPPI009466	GPPI025867	GPPI048286	MDOA015384	SCAU006202	FBgn0033354	LLOJ006797	AAEL005539	AAEL012529	AGAP009655
Group_3121	1	1	1	1	1	1	1	1	1	1	1	1	1	1	1	1	1	1	1	1	1	1	1	1	GAUT012633	GBRI025778	GFUI040362	GMOY006158	GPAI010874	GPPI009468	MDOA005750	SCAU002328	FBgn0034419	LLOJ000917	AAEL007874	AGAP012189
Group_3122	2	1	2	1	2	1	2	1	2	1	2	1	2	1	3	1	2	1	2	1	2	1	1	1	GAUT012634	GAUT019002	GBRI025780	GBRI036148	GFUI023392	GFUI040361	GMOY005783	GMOY007941	GPAI006317	GPAI010856	GPPI003465	GPPI009452	MDOA005438	MDOA014934	SCAU001014	SCAU006718	SCAU010603	FBgn0000578	FBgn0020767	LLOJ005353	LLOJ007241	AAEL003532	AAEL010747	AGAP012085
Group_3123	2	1	2	1	3	1	1	1	2	1	3	1	2	1	2	1	2	1	1	1	4	1	2	1	GAUT012635	GAUT037934	GBRI002272	GBRI025783	GFUI007568	GFUI020777	GFUI040359	GMOY006156	GPAI000380	GPAI010868	GPPI009465	GPPI033731	GPPI050315	MDOA004946	MDOA013648	SCAU004186	SCAU005372	FBgn0034304	FBgn0034418	LLOJ005988	AAEL006663	AAEL014558	AAEL018710	AAEL018711	AGAP009954	AGAP010677
Group_3124	1	1	0	0	0	0	1	1	0	0	1	1	0	0	0	0	0	0	0	0	0	0	0	0	GAUT012636	GMOY006157	GPPI009470
Group_3125	1	1	1	1	1	1	1	1	1	1	1	1	1	1	1	1	1	1	1	1	3	1	1	1	GAUT012647	GBRI025779	GFUI049395	GMOY001664	GPAI010842	GPPI009439	MDOA010649	SCAU002153	FBgn0034420	LLOJ005355	AAEL010750	AAEL010763	AAEL014872	AGAP012190
Group_3126	16	1	17	1	22	1	15	1	17	1	15	1	11	1	13	1	12	1	13	1	15	1	13	1	GAUT012661	GAUT026573	GAUT026728	GAUT026729	GAUT026730	GAUT026732	GAUT028011	GAUT028142	GAUT031671	GAUT033776	GAUT036947	GAUT036948	GAUT045409	GAUT046362	GAUT050270	GAUT051907	GBRI010126	GBRI010358	GBRI014559	GBRI015998	GBRI021216	GBRI021310	GBRI023663	GBRI023664	GBRI025824	GBRI030794	GBRI030795	GBRI030796	GBRI030797	GBRI030805	GBRI031334	GBRI033702	GBRI042947	GFUI003618	GFUI003619	GFUI003621	GFUI003623	GFUI003624	GFUI010204	GFUI016822	GFUI016932	GFUI019355	GFUI023966	GFUI027469	GFUI027470	GFUI027471	GFUI033469	GFUI033471	GFUI033974	GFUI035589	GFUI035590	GFUI037180	GFUI043841	GFUI043842	GFUI048191	GMOY001305	GMOY003638	GMOY005379	GMOY005585	GMOY005899	GMOY006151	GMOY006504	GMOY007099	GMOY008496	GMOY009327	GMOY009436	GMOY009437	GMOY009438	GMOY009870	GMOY011773	GPAI002613	GPAI010826	GPAI013958	GPAI014857	GPAI014858	GPAI015471	GPAI020459	GPAI024219	GPAI024221	GPAI024222	GPAI024224	GPAI025683	GPAI031255	GPAI031859	GPAI038462	GPAI038466	GPAI042543	GPPI002439	GPPI002785	GPPI003719	GPPI009425	GPPI019280	GPPI020471	GPPI036529	GPPI039587	GPPI039696	GPPI043523	GPPI047250	GPPI048374	GPPI048375	GPPI048542	GPPI048545	MDOA000637	MDOA004210	MDOA005244	MDOA005644	MDOA006146	MDOA008899	MDOA009216	MDOA010187	MDOA010559	MDOA014973	MDOA016232	SCAU000089	SCAU001849	SCAU002765	SCAU003403	SCAU003621	SCAU005433	SCAU007082	SCAU007371	SCAU010059	SCAU011861	SCAU012685	SCAU014737	SCAU015594	FBgn0000119	FBgn0001253	FBgn0004649	FBgn0026403	FBgn0030706	FBgn0033880	FBgn0051092	FBgn0051217	FBgn0053087	FBgn0066101	FBgn0261260	FBgn0261451	LLOJ000724	LLOJ001611	LLOJ003409	LLOJ004920	LLOJ004947	LLOJ005558	LLOJ005712	LLOJ005715	LLOJ005898	LLOJ006079	LLOJ008138	LLOJ008205	LLOJ008208	AAEL000774	AAEL002767	AAEL005861	AAEL007041	AAEL007226	AAEL007657	AAEL009806	AAEL009869	AAEL010712	AAEL012251	AAEL012253	AAEL014222	AAEL014367	AAEL018121	AAEL018219	AGAP000037	AGAP000331	AGAP000427	AGAP001798	AGAP001979	AGAP002186	AGAP003656	AGAP006069	AGAP008193	AGAP011770	AGAP012032	AGAP012372	AGAP028617
Group_3127	1	1	0	0	0	0	0	0	1	1	1	1	0	0	0	0	0	0	0	0	0	0	0	0	GAUT012662	GPAI010834	GPPI009429
Group_3128	1	1	0	0	0	0	0	0	0	0	1	1	0	0	0	0	0	0	0	0	0	0	0	0	GAUT012664	GPPI009431
Group_3129	2	1	0	0	0	0	0	0	0	0	0	0	0	0	0	0	0	0	0	0	0	0	0	0	GAUT012666	GAUT030341
Group_3130	4	1	3	1	3	1	2	1	3	1	3	1	1	1	1	1	1	1	1	1	1	1	1	1	GAUT012674	GAUT030345	GAUT042060	GAUT042061	GBRI014916	GBRI014917	GBRI022573	GFUI016915	GFUI036586	GFUI036587	GMOY006330	GMOY008012	GPAI007329	GPAI007331	GPAI010812	GPPI037194	GPPI037196	GPPI039607	MDOA007325	SCAU007108	FBgn0052392	LLOJ005809	AAEL001374	AGAP005880
Group_3131	8	1	9	1	9	1	6	1	8	1	8	1	7	1	6	1	7	1	6	1	5	1	5	1	GAUT012684	GAUT012690	GAUT014130	GAUT021189	GAUT021190	GAUT036907	GAUT040159	GAUT042174	GBRI003140	GBRI011425	GBRI028068	GBRI029264	GBRI029267	GBRI029291	GBRI030764	GBRI030766	GBRI043178	GFUI011846	GFUI013855	GFUI016237	GFUI016256	GFUI017669	GFUI017684	GFUI029296	GFUI043880	GFUI050144	GMOY000155	GMOY000594	GMOY004887	GMOY008701	GMOY010118	GMOY011086	GPAI001700	GPAI017211	GPAI019277	GPAI028520	GPAI030001	GPAI031657	GPAI031658	GPAI038427	GPPI020934	GPPI036178	GPPI038365	GPPI039206	GPPI041567	GPPI043817	GPPI049343	GPPI050345	MDOA000052	MDOA000449	MDOA000459	MDOA002249	MDOA004058	MDOA009916	MDOA013107	SCAU006418	SCAU008678	SCAU012400	SCAU013614	SCAU015773	SCAU016174	FBgn0002521	FBgn0003002	FBgn0004859	FBgn0033782	FBgn0035997	FBgn0039039	FBgn0040305	LLOJ000465	LLOJ004646	LLOJ005340	LLOJ005404	LLOJ007529	LLOJ009958	AAEL001344	AAEL005120	AAEL006064	AAEL008005	AAEL012039	AGAP001291	AGAP003885	AGAP004637	AGAP006736	AGAP007377
Group_3132	1	1	0	0	0	0	0	0	1	1	1	1	0	0	0	0	0	0	0	0	0	0	0	0	GAUT012685	GPAI031662	GPPI036181
Group_3133	1	1	1	1	1	1	1	1	1	1	1	1	1	1	1	1	1	1	0	0	1	1	1	1	GAUT012704	GBRI029994	GFUI017692	GMOY002670	GPAI011406	GPPI039198	MDOA006245	SCAU001350	FBgn0026417	AAEL006107	AGAP011361
Group_3134	1	1	2	1	1	1	1	1	1	1	1	1	1	1	1	1	1	1	0	0	0	0	0	0	GAUT012705	GBRI029996	GBRI030002	GFUI017693	GMOY002671	GPAI011402	GPPI039208	MDOA013180	SCAU012688	FBgn0037282
Group_3135	2	1	2	1	2	1	1	1	2	1	2	1	2	1	2	1	2	1	2	1	2	1	2	1	GAUT012706	GAUT050742	GBRI011492	GBRI029992	GFUI017695	GFUI031045	GMOY010245	GPAI011400	GPAI036603	GPPI030895	GPPI039195	MDOA003377	MDOA011612	SCAU014629	SCAU016139	FBgn0034035	FBgn0037279	LLOJ004049	LLOJ008229	AAEL001331	AAEL011912	AGAP001299	AGAP011723
Group_3136	1	1	1	1	1	1	0	0	1	1	1	1	1	1	1	1	1	1	1	1	1	1	1	1	GAUT012707	GBRI029993	GFUI017694	GPAI011401	GPPI039194	MDOA007228	SCAU008931	FBgn0037280	LLOJ004042	AAEL001345	AGAP001301
Group_3137	2	1	0	0	0	0	4	1	0	0	0	0	0	0	0	0	0	0	0	0	0	0	0	0	GAUT012711	GAUT037869	GMOY002228	GMOY002669	GMOY010112	GMOY011669
Group_3138	1	1	0	0	0	0	0	0	1	1	0	0	0	0	0	0	0	0	0	0	0	0	0	0	GAUT012712	GPAI011412
Group_3139	1	1	2	1	0	0	1	1	1	1	0	0	1	1	1	1	1	1	1	1	1	1	1	1	GAUT012718	GBRI003566	GBRI029980	GMOY002666	GPAI011405	MDOA003929	SCAU007786	FBgn0037276	LLOJ001057	AAEL001340	AGAP001293
Group_3140	1	1	1	1	1	1	1	1	1	1	1	1	1	1	1	1	1	1	1	1	1	1	1	1	GAUT012720	GBRI029979	GFUI017707	GMOY002665	GPAI011399	GPPI026407	MDOA008980	SCAU006777	FBgn0010750	LLOJ004494	AAEL001339	AGAP001302
Group_3141	1	1	0	0	2	1	0	0	0	0	2	1	0	0	0	0	0	0	0	0	0	0	0	0	GAUT012721	GFUI002358	GFUI017708	GPPI026419	GPPI051490
Group_3142	1	1	0	0	0	0	0	0	1	1	1	1	0	0	0	0	0	0	0	0	0	0	0	0	GAUT012722	GPAI011418	GPPI026421
Group_3143	1	1	1	1	1	1	1	1	1	1	1	1	1	1	1	1	1	1	1	1	0	0	1	1	GAUT012731	GBRI029961	GFUI017734	GMOY004806	GPAI011381	GPPI026415	MDOA006766	SCAU007316	FBgn0011672	LLOJ004951	AGAP012464
Group_3144	1	1	4	1	1	1	1	1	1	1	1	1	1	1	1	1	1	1	1	1	0	0	1	1	GAUT012732	GBRI006447	GBRI013472	GBRI029970	GBRI029971	GFUI017716	GMOY007379	GPAI011392	GPPI026416	MDOA006336	SCAU009693	FBgn0026620	LLOJ008564	AGAP010297
Group_3145	1	1	1	1	1	1	1	1	2	1	1	1	0	0	0	0	0	0	0	0	0	0	0	0	GAUT012735	GBRI029972	GFUI017718	GMOY002664	GPAI011391	GPAI032832	GPPI026412
Group_3146	1	1	1	1	1	1	1	1	1	1	1	1	2	1	1	1	1	1	1	1	1	1	1	1	GAUT012757	GBRI032796	GFUI040540	GMOY000833	GPAI004232	GPPI028343	MDOA002472	MDOA004143	SCAU005108	FBgn0027592	LLOJ003483	AAEL005022	AGAP009886
Group_3147	1	1	1	1	1	1	1	1	1	1	1	1	1	1	1	1	1	1	1	1	1	1	1	1	GAUT012758	GBRI032775	GFUI040541	GMOY005167	GPAI004233	GPPI028336	MDOA010935	SCAU013914	FBgn0031257	LLOJ003888	AAEL013023	AGAP008328
Group_3148	1	1	1	1	1	1	1	1	1	1	0	0	1	1	1	1	1	1	0	0	0	0	0	0	GAUT012759	GBRI032805	GFUI040543	GMOY000832	GPAI004241	MDOA015274	SCAU005469	FBgn0031258
Group_3149	2	1	0	0	0	0	0	0	0	0	1	1	0	0	0	0	0	0	0	0	0	0	0	0	GAUT012760	GAUT036123	GPPI028349
Group_3150	1	1	1	1	1	1	1	1	1	1	1	1	1	1	1	1	1	1	1	1	1	1	1	1	GAUT012766	GBRI032779	GFUI040539	GMOY005164	GPAI004221	GPPI028335	MDOA006354	SCAU000448	FBgn0004583	LLOJ008630	AAEL008495	AGAP009126
Group_3151	1	1	0	0	1	1	0	0	0	0	1	1	0	0	0	0	0	0	0	0	0	0	0	0	GAUT012776	GFUI035412	GPPI028319
Group_3152	1	1	0	0	0	0	0	0	1	1	0	0	0	0	0	0	0	0	0	0	0	0	0	0	GAUT012777	GPAI004223
Group_3153	1	1	1	1	1	1	1	1	1	1	1	1	1	1	1	1	1	1	1	1	1	1	1	1	GAUT012782	GBRI032756	GFUI035411	GMOY007056	GPAI004215	GPPI028322	MDOA002361	SCAU013390	FBgn0031255	LLOJ000943	AAEL005133	AGAP009125
Group_3154	2	1	1	1	1	1	1	1	1	1	2	1	0	0	0	0	0	0	0	0	0	0	0	0	GAUT012793	GAUT012797	GBRI032716	GFUI008928	GMOY009777	GPAI004191	GPPI028287	GPPI028288
Group_3155	2	1	2	1	2	1	3	1	2	1	2	1	2	1	2	1	2	1	2	1	2	1	2	1	GAUT012794	GAUT039939	GBRI026183	GBRI032741	GFUI030040	GFUI035403	GMOY003516	GMOY008306	GMOY009912	GPAI004211	GPAI017863	GPPI028298	GPPI047380	MDOA003657	MDOA015574	SCAU004980	SCAU010135	FBgn0016977	FBgn0027548	LLOJ000803	LLOJ002273	AAEL009430	AAEL012171	AGAP005127	AGAP009990
Group_3156	1	1	1	1	1	1	1	1	1	1	1	1	1	1	1	1	2	1	0	0	1	1	1	1	GAUT012796	GBRI032746	GFUI050537	GMOY005360	GPAI004206	GPPI028297	MDOA013206	SCAU015575	FBgn0042125	FBgn0042127	AAEL009429	AGAP009989
Group_3157	2	1	2	1	2	1	2	1	2	1	3	1	3	1	2	1	2	1	2	1	2	1	2	1	GAUT012798	GAUT026263	GBRI030681	GBRI032739	GFUI039269	GFUI050533	GMOY001527	GMOY005359	GPAI004198	GPAI027234	GPPI005048	GPPI005049	GPPI028296	MDOA001248	MDOA006036	MDOA012502	SCAU003495	SCAU003665	FBgn0031643	FBgn0036187	LLOJ004898	LLOJ008098	AAEL009424	AAEL011857	AGAP009993	AGAP012121
Group_3158	2	1	2	1	2	1	2	1	2	1	2	1	2	1	4	1	3	1	1	1	1	1	1	1	GAUT012799	GAUT048929	GBRI032747	GBRI037414	GFUI020999	GFUI050536	GMOY008210	GMOY009911	GPAI004199	GPAI016863	GPPI028299	GPPI034800	MDOA000925	MDOA008147	SCAU012386	SCAU013084	SCAU014470	SCAU016427	FBgn0001128	FBgn0034825	FBgn0263048	LLOJ002548	AAEL001593	AGAP007593
Group_3159	1	1	0	0	0	0	0	0	1	1	1	1	0	0	0	0	0	0	0	0	0	0	0	0	GAUT012814	GPAI004188	GPPI028284
Group_3160	2	1	2	1	3	1	1	1	3	1	3	1	2	1	2	1	2	1	2	1	3	1	2	1	GAUT012823	GAUT029980	GBRI020770	GBRI037677	GFUI006707	GFUI022863	GFUI051954	GMOY007121	GPAI027116	GPAI038502	GPAI044306	GPPI001463	GPPI001924	GPPI035247	MDOA011661	MDOA013588	SCAU002385	SCAU002464	FBgn0031189	FBgn0034351	LLOJ007075	LLOJ010045	AAEL008941	AAEL011538	AAEL015198	AGAP000324	AGAP007211
Group_3161	3	1	3	1	4	1	3	1	3	1	3	1	3	1	3	1	3	1	1	1	5	1	3	1	GAUT012825	GAUT022914	GAUT034253	GBRI005285	GBRI017359	GBRI037676	GFUI006722	GFUI016100	GFUI019232	GFUI022345	GMOY003373	GMOY004733	GMOY007119	GPAI001197	GPAI025610	GPAI044308	GPPI000075	GPPI038952	GPPI047332	MDOA001737	MDOA007350	MDOA011006	SCAU006175	SCAU009162	SCAU011010	FBgn0033557	FBgn0039867	FBgn0261119	LLOJ007725	AAEL000300	AAEL003938	AAEL003975	AAEL011535	AAEL015199	AGAP002776	AGAP007217	AGAP010693
Group_3162	1	1	1	1	0	0	0	0	1	1	1	1	1	1	1	1	1	1	2	1	2	1	1	1	GAUT012827	GBRI037683	GPAI044316	GPPI006187	MDOA001703	SCAU009525	FBgn0034350	LLOJ005318	LLOJ007082	AAEL010572	AAEL011529	AGAP007213
Group_3163	1	1	1	1	1	1	1	1	1	1	1	1	1	1	1	1	1	1	0	0	0	0	0	0	GAUT012828	GBRI037678	GFUI006719	GMOY007120	GPAI044305	GPPI001919	MDOA012566	SCAU006627	FBgn0050120
Group_3164	1	1	0	0	0	0	0	0	0	0	1	1	0	0	0	0	0	0	0	0	0	0	0	0	GAUT012834	GPPI000070
Group_3165	1	1	0	0	0	0	0	0	1	1	1	1	0	0	0	0	0	0	0	0	0	0	0	0	GAUT012835	GPAI044294	GPPI001920
Group_3166	1	1	0	0	1	1	1	1	1	1	1	1	1	1	0	0	0	0	2	1	1	1	0	0	GAUT012837	GFUI010384	GMOY003749	GPAI044298	GPPI001905	MDOA016310	LLOJ008496	LLOJ008497	AAEL010646
Group_3167	11	1	9	1	10	1	9	1	8	1	11	1	22	1	29	1	26	1	22	1	20	1	25	1	GAUT012841	GAUT021487	GAUT023404	GAUT023419	GAUT027355	GAUT035238	GAUT035968	GAUT035969	GAUT037965	GAUT037967	GAUT041784	GBRI008717	GBRI008723	GBRI020528	GBRI020614	GBRI020663	GBRI022303	GBRI037692	GBRI044310	GBRI044315	GFUI003211	GFUI010393	GFUI024694	GFUI024695	GFUI037599	GFUI046992	GFUI048669	GFUI051558	GFUI053260	GFUI053262	GMOY000702	GMOY002000	GMOY002002	GMOY004361	GMOY006685	GMOY007033	GMOY010887	GMOY010912	GMOY010913	GPAI006178	GPAI006240	GPAI026307	GPAI029367	GPAI029371	GPAI043856	GPAI043862	GPAI044284	GPPI000250	GPPI001881	GPPI013654	GPPI016964	GPPI016969	GPPI035192	GPPI035195	GPPI037715	GPPI042315	GPPI047218	GPPI049930	MDOA001722	MDOA001888	MDOA002891	MDOA003552	MDOA004450	MDOA004477	MDOA004933	MDOA005777	MDOA006158	MDOA007661	MDOA009143	MDOA009496	MDOA009813	MDOA010765	MDOA011215	MDOA011438	MDOA011453	MDOA011831	MDOA012079	MDOA012670	MDOA013518	MDOA015560	SCAU000887	SCAU001128	SCAU002669	SCAU002678	SCAU002848	SCAU003154	SCAU004223	SCAU004322	SCAU004835	SCAU005999	SCAU006092	SCAU006592	SCAU007409	SCAU007541	SCAU008424	SCAU008450	SCAU008534	SCAU009297	SCAU009992	SCAU010415	SCAU010764	SCAU011646	SCAU011791	SCAU013034	SCAU013271	SCAU013413	SCAU013637	SCAU014717	SCAU014989	FBgn0001149	FBgn0010038	FBgn0010039	FBgn0010040	FBgn0010041	FBgn0010042	FBgn0010043	FBgn0010044	FBgn0027590	FBgn0033381	FBgn0033817	FBgn0034335	FBgn0034354	FBgn0038020	FBgn0038029	FBgn0042206	FBgn0063491	FBgn0063492	FBgn0063493	FBgn0063494	FBgn0063495	FBgn0063496	FBgn0063497	FBgn0063498	FBgn0063499	FBgn0250732	LLOJ000297	LLOJ001842	LLOJ002711	LLOJ003896	LLOJ004460	LLOJ004461	LLOJ004462	LLOJ005304	LLOJ007285	LLOJ009528	LLOJ009529	LLOJ010488	LLOJ010530	LLOJ010531	LLOJ010532	LLOJ010533	LLOJ010534	LLOJ010535	LLOJ010536	LLOJ010537	LLOJ010538	LLOJ010539	AAEL000092	AAEL001054	AAEL001059	AAEL001061	AAEL001071	AAEL001078	AAEL001090	AAEL006764	AAEL007946	AAEL007947	AAEL007948	AAEL007951	AAEL007954	AAEL007955	AAEL007962	AAEL007964	AAEL010500	AAEL010582	AAEL010591	AAEL011752	AGAP000947	AGAP003257	AGAP004163	AGAP004164	AGAP004165	AGAP004171	AGAP004172	AGAP004173	AGAP004378	AGAP004379	AGAP004380	AGAP004381	AGAP004382	AGAP004383	AGAP009190	AGAP009191	AGAP009192	AGAP009193	AGAP009194	AGAP009195	AGAP009196	AGAP009197	AGAP009342	AGAP012702	AGAP012838
Group_3168	2	1	1	1	1	1	1	1	1	1	1	1	1	1	1	1	1	1	1	1	1	1	1	1	GAUT012842	GAUT012845	GBRI037691	GFUI010382	GMOY001686	GPAI044293	GPPI001902	MDOA006752	SCAU005363	FBgn0004795	LLOJ001127	AAEL010648	AGAP005156
Group_3169	2	1	1	1	1	1	1	1	1	1	1	1	1	1	2	1	1	1	2	1	1	1	1	1	GAUT012843	GAUT012844	GBRI037694	GFUI010383	GMOY001685	GPAI044283	GPPI001880	MDOA009608	SCAU004695	SCAU007037	FBgn0261477	LLOJ008893	LLOJ009169	AAEL011952	AGAP005004
Group_3170	1	1	0	0	0	0	0	0	0	0	1	1	0	0	0	0	0	0	0	0	0	0	0	0	GAUT012846	GPPI001884
Group_3171	1	1	0	0	0	0	0	0	1	1	0	0	0	0	0	0	0	0	0	0	0	0	0	0	GAUT012847	GPAI044290
Group_3172	18	1	20	1	21	1	15	1	22	1	17	1	58	1	56	1	42	1	9	1	37	1	49	1	GAUT012855	GAUT020582	GAUT028904	GAUT029773	GAUT029774	GAUT030674	GAUT030676	GAUT030677	GAUT030678	GAUT030679	GAUT030680	GAUT041163	GAUT047227	GAUT049430	GAUT052826	GAUT052827	GAUT052828	GAUT052829	GBRI001516	GBRI004017	GBRI004018	GBRI004019	GBRI004020	GBRI004021	GBRI004022	GBRI018516	GBRI019792	GBRI022927	GBRI027364	GBRI027370	GBRI027371	GBRI029093	GBRI033975	GBRI037700	GBRI040062	GBRI040063	GBRI040064	GBRI041930	GFUI007795	GFUI007836	GFUI012789	GFUI020699	GFUI022567	GFUI022568	GFUI024126	GFUI026202	GFUI026204	GFUI026205	GFUI026212	GFUI028738	GFUI028740	GFUI028741	GFUI028742	GFUI028743	GFUI031500	GFUI032226	GFUI038786	GFUI049513	GFUI054205	GMOY002862	GMOY004121	GMOY005045	GMOY005265	GMOY005266	GMOY005267	GMOY006111	GMOY006686	GMOY006838	GMOY006839	GMOY007063	GMOY007283	GMOY007649	GMOY007958	GMOY009415	GPAI002354	GPAI005575	GPAI009679	GPAI010760	GPAI030077	GPAI030079	GPAI030087	GPAI030089	GPAI033478	GPAI034200	GPAI039396	GPAI039397	GPAI039398	GPAI039399	GPAI039400	GPAI039401	GPAI039885	GPAI043417	GPAI043418	GPAI044285	GPAI049088	GPAI049089	GPPI000755	GPPI000756	GPPI000757	GPPI000759	GPPI000760	GPPI001885	GPPI013410	GPPI015780	GPPI016537	GPPI016538	GPPI022794	GPPI023878	GPPI026045	GPPI026682	GPPI030867	GPPI044962	GPPI051068	MDOA000057	MDOA000831	MDOA001021	MDOA001364	MDOA002353	MDOA002600	MDOA002620	MDOA003068	MDOA003226	MDOA003254	MDOA003375	MDOA003692	MDOA003923	MDOA003958	MDOA004359	MDOA004558	MDOA004751	MDOA004997	MDOA005425	MDOA005683	MDOA006103	MDOA006234	MDOA006507	MDOA006588	MDOA006604	MDOA006896	MDOA007532	MDOA007598	MDOA007836	MDOA008607	MDOA008643	MDOA009792	MDOA010050	MDOA010118	MDOA010406	MDOA010425	MDOA010476	MDOA011048	MDOA011128	MDOA011362	MDOA011430	MDOA011705	MDOA012169	MDOA012438	MDOA012533	MDOA012981	MDOA013227	MDOA013405	MDOA013479	MDOA013817	MDOA013826	MDOA013839	MDOA014070	MDOA015216	MDOA015221	MDOA015278	MDOA015534	MDOA016888	SCAU000458	SCAU000584	SCAU000735	SCAU001335	SCAU001458	SCAU001611	SCAU001928	SCAU002542	SCAU002596	SCAU002958	SCAU003084	SCAU003530	SCAU003994	SCAU004311	SCAU004644	SCAU004852	SCAU005093	SCAU005207	SCAU005231	SCAU005459	SCAU005511	SCAU006041	SCAU006724	SCAU006883	SCAU007264	SCAU007567	SCAU007889	SCAU008167	SCAU008944	SCAU009142	SCAU009243	SCAU009451	SCAU009797	SCAU009883	SCAU010125	SCAU010155	SCAU010713	SCAU011036	SCAU011127	SCAU011146	SCAU011424	SCAU011438	SCAU011461	SCAU012059	SCAU012167	SCAU012691	SCAU012951	SCAU013379	SCAU013897	SCAU014084	SCAU014410	SCAU014549	SCAU015520	SCAU015694	SCAU016047	SCAU016124	FBgn0003863	FBgn0010357	FBgn0010358	FBgn0010359	FBgn0010425	FBgn0011554	FBgn0011555	FBgn0011556	FBgn0011832	FBgn0015001	FBgn0015316	FBgn0019928	FBgn0031406	FBgn0034052	FBgn0034507	FBgn0034518	FBgn0035070	FBgn0035795	FBgn0037036	FBgn0037038	FBgn0037039	FBgn0038431	FBgn0039703	FBgn0042186	FBgn0042187	FBgn0043470	FBgn0043471	FBgn0050025	FBgn0050031	FBgn0051681	FBgn0051954	FBgn0052269	FBgn0052270	FBgn0052271	FBgn0052374	FBgn0052376	FBgn0053159	FBgn0053160	FBgn0085487	FBgn0250841	FBgn0259998	FBgn0264253	LLOJ000136	LLOJ001192	LLOJ001630	LLOJ005088	LLOJ005805	LLOJ006721	LLOJ007108	LLOJ008209	LLOJ008676	AAEL000190	AAEL000203	AAEL004996	AAEL005594	AAEL005596	AAEL005604	AAEL005607	AAEL005609	AAEL005611	AAEL005616	AAEL005689	AAEL006403	AAEL006414	AAEL006418	AAEL006421	AAEL006425	AAEL006427	AAEL006429	AAEL006430	AAEL006903	AAEL007601	AAEL007818	AAEL010195	AAEL010196	AAEL010202	AAEL010203	AAEL011549	AAEL011553	AAEL012852	AAEL013703	AAEL013707	AAEL013712	AAEL013713	AAEL013714	AAEL013715	AAEL017520	AAEL018345	AGAP001241	AGAP001244	AGAP001245	AGAP001246	AGAP001247	AGAP001248	AGAP001249	AGAP001250	AGAP001251	AGAP001252	AGAP004770	AGAP006869	AGAP008276	AGAP008277	AGAP008290	AGAP008291	AGAP008292	AGAP008293	AGAP008294	AGAP008295	AGAP008296	AGAP008861	AGAP009966	AGAP010015	AGAP010243	AGAP010614	AGAP010615	AGAP010617	AGAP010618	AGAP010619	AGAP010620	AGAP010659	AGAP010661	AGAP010663	AGAP010798	AGAP011477	AGAP012470	AGAP012472	AGAP012473	AGAP012492	AGAP012566	AGAP012670	AGAP012671	AGAP012692	AGAP012842	AGAP013716	AGAP028218	AGAP028704	AGAP028705
Group_3173	2	1	3	1	2	1	2	1	2	1	2	1	2	1	2	1	2	1	2	1	4	1	2	1	GAUT012864	GAUT043219	GBRI037708	GBRI037723	GBRI039496	GFUI010414	GFUI015460	GMOY007276	GMOY008179	GPAI023516	GPAI044259	GPPI001860	GPPI034486	MDOA007817	MDOA014050	SCAU000160	SCAU009013	FBgn0026309	FBgn0029693	LLOJ000491	LLOJ005363	AAEL006747	AAEL006950	AAEL010786	AAEL013813	AGAP000826	AGAP005415
Group_3174	4	1	2	1	3	1	3	1	6	1	3	1	3	1	2	1	2	1	4	1	2	1	2	1	GAUT012865	GAUT012868	GAUT012869	GAUT049311	GBRI029900	GBRI037709	GFUI030939	GFUI047878	GFUI054196	GMOY001031	GMOY004637	GMOY006683	GPAI002938	GPAI044262	GPAI044272	GPAI044277	GPAI044279	GPAI044280	GPPI001862	GPPI001863	GPPI039343	MDOA004915	MDOA006492	MDOA007162	SCAU002528	SCAU016587	FBgn0028496	FBgn0038597	LLOJ003551	LLOJ003552	LLOJ007589	LLOJ007590	AAEL001276	AAEL004364	AGAP001146	AGAP004827
Group_3175	1	1	1	1	1	1	1	1	1	1	1	1	1	1	1	1	1	1	3	1	1	1	1	1	GAUT012866	GBRI037707	GFUI010428	GMOY007273	GPAI044260	GPPI001849	MDOA011064	SCAU009460	FBgn0034602	LLOJ002793	LLOJ002794	LLOJ006885	AAEL003713	AGAP006647
Group_3176	3	1	0	0	1	1	1	1	1	1	1	1	1	1	1	1	1	1	2	1	1	1	1	1	GAUT012867	GAUT051867	GAUT051869	GFUI010413	GMOY007274	GPAI044261	GPPI001848	MDOA011527	SCAU011477	FBgn0003891	LLOJ003983	LLOJ003984	AAEL007841	AGAP008268
Group_3177	1	1	1	1	1	1	1	1	1	1	1	1	1	1	1	1	1	1	1	1	1	1	1	1	GAUT012877	GBRI037710	GFUI010429	GMOY007271	GPAI044238	GPPI001836	MDOA000776	SCAU015406	FBgn0259682	LLOJ008550	AAEL006890	AGAP007647
Group_3178	1	1	1	1	2	1	1	1	1	1	1	1	1	1	1	1	1	1	0	0	2	1	1	1	GAUT012878	GBRI037712	GFUI010431	GFUI010432	GMOY007272	GPAI044241	GPPI001845	MDOA003871	SCAU008959	FBgn0034389	AAEL006881	AAEL006893	AGAP007646
Group_3179	9	1	10	1	10	1	6	1	9	1	9	1	18	1	23	1	12	1	8	1	10	1	10	1	GAUT012879	GAUT021412	GAUT021413	GAUT021416	GAUT025385	GAUT025923	GAUT027994	GAUT036554	GAUT037818	GBRI000067	GBRI000069	GBRI000080	GBRI003925	GBRI003926	GBRI006298	GBRI009995	GBRI026560	GBRI042184	GBRI042995	GFUI004281	GFUI005577	GFUI010430	GFUI023588	GFUI034317	GFUI034319	GFUI034323	GFUI041186	GFUI041348	GFUI041349	GMOY002937	GMOY004338	GMOY007172	GMOY007270	GMOY009171	GMOY009748	GPAI001437	GPAI013707	GPAI018034	GPAI023191	GPAI027725	GPAI036735	GPAI044236	GPAI044237	GPAI044388	GPPI000456	GPPI001833	GPPI021630	GPPI026767	GPPI028488	GPPI029033	GPPI029034	GPPI048019	GPPI048020	MDOA000516	MDOA000717	MDOA002058	MDOA003057	MDOA003324	MDOA004116	MDOA005368	MDOA005458	MDOA005632	MDOA005734	MDOA006592	MDOA006706	MDOA006998	MDOA010536	MDOA012200	MDOA012445	MDOA013547	MDOA016349	SCAU000862	SCAU000964	SCAU001178	SCAU001389	SCAU002181	SCAU002344	SCAU003418	SCAU004290	SCAU007393	SCAU008489	SCAU009369	SCAU009420	SCAU009551	SCAU011237	SCAU012910	SCAU013325	SCAU013749	SCAU013789	SCAU014171	SCAU014597	SCAU015479	SCAU016495	SCAU016530	FBgn0000449	FBgn0003312	FBgn0003388	FBgn0033524	FBgn0033753	FBgn0034387	FBgn0036806	FBgn0037817	FBgn0038680	FBgn0038681	FBgn0050489	FBgn0053503	LLOJ001871	LLOJ003224	LLOJ003960	LLOJ005086	LLOJ005225	LLOJ005226	LLOJ005511	LLOJ008969	AAEL001960	AAEL002005	AAEL002031	AAEL006827	AAEL008638	AAEL010946	AAEL011463	AAEL011850	AAEL014594	AAEL015655	AGAP000284	AGAP002429	AGAP005774	AGAP005992	AGAP006082	AGAP008018	AGAP008019	AGAP008020	AGAP008022	AGAP012800
Group_3180	1	1	0	0	1	1	0	0	0	0	1	1	0	0	0	0	0	0	0	0	0	0	0	0	GAUT012887	GFUI010437	GPPI001846
Group_3181	1	1	1	1	1	1	1	1	1	1	1	1	1	1	1	1	1	1	0	0	2	1	2	1	GAUT012892	GBRI035357	GFUI047239	GMOY004120	GPAI001704	GPPI049614	MDOA001325	SCAU015429	FBgn0033570	AAEL000138	AAEL013043	AGAP003328	AGAP012533
Group_3182	3	1	2	1	3	1	2	1	2	1	3	1	1	1	1	1	1	1	1	1	1	1	1	1	GAUT012894	GAUT023079	GAUT044736	GBRI006687	GBRI028949	GFUI015352	GFUI026207	GFUI048536	GMOY000136	GMOY009107	GPAI029136	GPAI044856	GPPI016223	GPPI036505	GPPI043439	MDOA014148	SCAU003614	FBgn0260012	LLOJ004852	AAEL014212	AGAP010643
Group_3183	1	1	0	0	1	1	0	0	0	0	0	0	0	0	0	0	0	0	0	0	0	0	0	0	GAUT012898	GFUI035112
Group_3184	1	1	0	0	1	1	1	1	1	1	1	1	1	1	1	1	1	1	0	0	0	0	0	0	GAUT012907	GFUI049178	GMOY005043	GPAI033476	GPPI048954	MDOA004421	SCAU007243	FBgn0033448
Group_3185	1	1	1	1	1	1	1	1	1	1	1	1	1	1	1	1	1	1	1	1	1	1	1	1	GAUT012921	GBRI027362	GFUI026201	GMOY000544	GPAI032067	GPPI043444	MDOA003043	SCAU012318	FBgn0034051	LLOJ006154	AAEL003990	AGAP011838
Group_3186	3	1	1	1	0	0	0	0	0	0	2	1	0	0	0	0	0	0	0	0	0	0	0	0	GAUT012927	GAUT022150	GAUT041189	GBRI011448	GPPI033250	GPPI048576
Group_3187	1	1	0	0	0	0	0	0	2	1	0	0	0	0	0	0	0	0	0	0	0	0	0	0	GAUT012928	GPAI018361	GPAI029309
Group_3188	4	1	4	1	6	1	3	1	3	1	7	1	5	1	5	1	5	1	2	1	2	1	3	1	GAUT012930	GAUT016855	GAUT017829	GAUT017830	GBRI020810	GBRI030376	GBRI033581	GBRI033583	GFUI002515	GFUI022120	GFUI026191	GFUI032822	GFUI041324	GFUI047556	GMOY000693	GMOY003988	GMOY010068	GPAI022504	GPAI032065	GPAI041545	GPPI006123	GPPI016803	GPPI023549	GPPI029961	GPPI029962	GPPI047462	GPPI050513	MDOA000699	MDOA006489	MDOA008085	MDOA009319	MDOA014892	SCAU001874	SCAU007138	SCAU008252	SCAU011635	SCAU012992	FBgn0020269	FBgn0026721	FBgn0033710	FBgn0050046	FBgn0050203	LLOJ001964	LLOJ003298	AAEL003413	AAEL007889	AGAP011765	AGAP012307	AGAP012813
Group_3189	1	1	0	0	0	0	0	0	1	1	0	0	0	0	0	0	0	0	0	0	0	0	0	0	GAUT012934	GPAI032073
Group_3190	4	1	0	0	0	0	0	0	2	1	0	0	0	0	0	0	0	0	0	0	0	0	0	0	GAUT012935	GAUT036567	GAUT036672	GAUT051054	GPAI004091	GPAI041007
Group_3191	2	1	0	0	1	1	0	0	0	0	1	1	0	0	0	0	0	0	0	0	0	0	0	0	GAUT012937	GAUT044355	GFUI044063	GPPI049034
Group_3192	2	1	0	0	0	0	0	0	0	0	0	0	0	0	0	0	0	0	0	0	0	0	0	0	GAUT012940	GAUT043166
Group_3193	1	1	0	0	0	0	0	0	0	0	1	1	1	1	1	1	1	1	0	0	1	1	1	1	GAUT012950	GPPI047670	MDOA009550	SCAU010133	FBgn0033623	AAEL003257	AGAP005268
Group_3194	1	1	2	1	1	1	1	1	1	1	1	1	1	1	1	1	0	0	0	0	0	0	0	0	GAUT012951	GBRI035354	GBRI035355	GFUI000929	GMOY002962	GPAI033477	GPPI047463	MDOA005436	SCAU015394
Group_3195	2	1	0	0	0	0	0	0	0	0	0	0	0	0	0	0	0	0	0	0	0	0	0	0	GAUT012954	GAUT022980
Group_3196	2	1	0	0	1	1	3	1	2	1	1	1	1	1	1	1	1	1	0	0	0	0	0	0	GAUT012956	GAUT040906	GFUI052866	GMOY001682	GMOY005199	GMOY007204	GPAI021982	GPAI045751	GPPI032162	MDOA008540	SCAU008273	FBgn0031240
Group_3197	2	1	1	1	5	1	0	0	3	1	4	1	1	1	1	1	1	1	0	0	0	0	0	0	GAUT012960	GAUT014094	GBRI043216	GFUI016063	GFUI022817	GFUI040375	GFUI042018	GFUI052823	GPAI011653	GPAI020590	GPAI029629	GPPI027159	GPPI033293	GPPI037211	GPPI043035	MDOA007701	SCAU009671	FBgn0263240
Group_3198	1	1	0	0	1	1	0	0	1	1	1	1	0	0	0	0	0	0	0	0	0	0	0	0	GAUT012963	GFUI026238	GPAI030073	GPPI023567
Group_3199	2	1	2	1	2	1	1	1	2	1	2	1	1	1	1	1	1	1	1	1	1	1	1	1	GAUT012992	GAUT012994	GBRI016595	GBRI037235	GFUI014981	GFUI014982	GMOY007477	GPAI032700	GPAI032701	GPPI024276	GPPI024285	MDOA004357	SCAU005542	FBgn0023526	LLOJ004546	AAEL010068	AGAP001828
Group_3200	1	1	0	0	0	0	0	0	1	1	0	0	0	0	0	0	0	0	0	0	0	0	0	0	GAUT012993	GPAI032699
Group_3201	1	1	0	0	0	0	1	1	0	0	0	0	1	1	1	1	1	1	0	0	2	1	1	1	GAUT013009	GMOY004002	MDOA013716	SCAU000954	FBgn0040890	AAEL000407	AAEL005301	AGAP002087
Group_3202	3	1	2	1	2	1	2	1	2	1	4	1	2	1	2	1	2	1	2	1	3	1	2	1	GAUT013012	GAUT013018	GAUT019902	GBRI024811	GBRI036466	GFUI007650	GFUI045736	GMOY004004	GMOY009961	GPAI032714	GPAI034070	GPPI013299	GPPI024294	GPPI024297	GPPI051150	MDOA010973	MDOA011821	SCAU005180	SCAU015784	FBgn0023528	FBgn0031896	LLOJ004033	LLOJ009647	AAEL004121	AAEL007336	AAEL007337	AGAP001452	AGAP008575
Group_3203	1	1	1	1	1	1	1	1	1	1	1	1	1	1	1	1	1	1	0	0	2	1	2	1	GAUT013013	GBRI024810	GFUI045738	GMOY004001	GPAI032725	GPPI024296	MDOA013196	SCAU005342	FBgn0027621	AAEL005446	AAEL013132	AGAP009622	AGAP012010
Group_3204	1	1	0	0	0	0	0	0	1	1	1	1	0	0	0	0	0	0	0	0	0	0	0	0	GAUT013015	GPAI032716	GPPI024289
Group_3205	2	1	2	1	1	1	2	1	1	1	1	1	2	1	2	1	2	1	2	1	3	1	2	1	GAUT013016	GAUT030540	GBRI000602	GBRI024814	GFUI002013	GMOY004003	GMOY006164	GPAI047197	GPPI048597	MDOA005582	MDOA009253	SCAU015127	SCAU015703	FBgn0020618	FBgn0023527	LLOJ004035	LLOJ008901	AAEL000422	AAEL005562	AAEL013069	AGAP002088	AGAP010173
Group_3206	2	1	1	1	1	1	2	1	0	0	1	1	1	1	1	1	1	1	1	1	2	1	1	1	GAUT013028	GAUT013029	GBRI024809	GFUI045737	GMOY002423	GMOY004000	GPPI024295	MDOA005903	SCAU014574	FBgn0031023	LLOJ004036	AAEL011469	AAEL011479	AGAP001455
Group_3207	3	1	3	1	3	1	5	1	4	1	2	1	3	1	3	1	3	1	3	1	3	1	4	1	GAUT013030	GAUT017985	GAUT035962	GBRI008718	GBRI010793	GBRI025627	GFUI016364	GFUI045735	GFUI046235	GMOY001055	GMOY002003	GMOY002419	GMOY009732	GMOY011554	GPAI011780	GPAI012804	GPAI018315	GPAI032723	GPPI010785	GPPI024293	MDOA010468	MDOA014229	MDOA014317	SCAU003232	SCAU007307	SCAU007456	FBgn0002773	FBgn0003514	FBgn0053098	LLOJ007279	LLOJ007286	LLOJ008710	AAEL001068	AAEL002572	AAEL008921	AGAP000927	AGAP001622	AGAP004162	AGAP006361
Group_3208	1	1	1	1	1	1	1	1	0	0	1	1	1	1	1	1	1	1	1	1	1	1	1	1	GAUT013032	GBRI010795	GFUI045734	GMOY002420	GPPI024299	MDOA000552	SCAU013210	FBgn0026084	LLOJ010023	AAEL013661	AGAP000235
Group_3209	6	1	6	1	6	1	5	1	5	1	5	1	4	1	3	1	6	1	3	1	3	1	3	1	GAUT013033	GAUT013034	GAUT017868	GAUT031008	GAUT033741	GAUT047718	GBRI005367	GBRI010789	GBRI024817	GBRI028147	GBRI029761	GBRI044381	GFUI015143	GFUI023926	GFUI028051	GFUI045732	GFUI045733	GFUI045968	GMOY001805	GMOY002235	GMOY002417	GMOY002418	GMOY007971	GPAI006704	GPAI022562	GPAI030609	GPAI032727	GPAI043800	GPPI006084	GPPI024302	GPPI033446	GPPI034854	GPPI038810	MDOA000981	MDOA002681	MDOA002817	MDOA011988	SCAU005680	SCAU007258	SCAU013467	FBgn0027291	FBgn0034105	FBgn0035005	FBgn0038922	FBgn0039358	FBgn0052026	LLOJ000854	LLOJ007696	LLOJ008211	AAEL000454	AAEL010143	AAEL010814	AGAP002192	AGAP002728	AGAP007786
Group_3210	2	1	2	1	3	1	0	0	2	1	2	1	0	0	0	0	0	0	0	0	0	0	0	0	GAUT013040	GAUT032751	GBRI043885	GBRI043910	GFUI025339	GFUI045739	GFUI050602	GPAI004219	GPAI040347	GPPI001723	GPPI028320
