## Supplemental Data 2 Orthology_Group_Analysis for "The *Glossina* Genome Cluster: Comparative Genomic Analysis of the Vectors of African Trypanosomes" (part 2 of 3)

### Sheet: Orthology_Group_Summary (continued)
Orthology Group	Glossina austeni	G. austeni present	Glossina brevipalpis	G. brevipalpis present	Glossina fuscipes fuscipes	G. fuscipes present	Glossina morsitans morsitans	G. morsitans present	Glossina pallidipes	G. pallidipes present	Glossina palpalis gambiensis	G. palpalis present	Musca domestica	M domestica present	Stomoxys calcitrans	S. Calcitrans present	Drosophila melanogaster	D. melanogaster present	Lutzomyia longipalpis	L. longipalpis present	Aedes aegypti	A. aegypti present	Anopheles gambiae	A. gambiae present
Group_3211	1	1	0	0	0	0	0	0	0	0	1	1	0	0	0	0	0	0	0	0	0	0	0	0	GAUT013042	GPPI024314
Group_3212	3	1	3	1	3	1	3	1	2	1	3	1	2	1	2	1	2	1	2	1	2	1	2	1	GAUT013045	GAUT013054	GAUT029015	GBRI010792	GBRI010794	GBRI036165	GFUI007934	GFUI045723	GFUI045724	GMOY001155	GMOY001629	GMOY006525	GPAI006466	GPAI032740	GPPI024311	GPPI024312	GPPI049462	MDOA009645	MDOA010905	SCAU004553	SCAU012627	FBgn0002121	FBgn0030412	LLOJ009194	LLOJ010022	AAEL006948	AAEL009932	AGAP000009	AGAP004483
Group_3213	1	1	1	1	1	1	1	1	1	1	1	1	1	1	1	1	1	1	1	1	1	1	1	1	GAUT013047	GBRI010689	GFUI045706	GMOY002769	GPAI021891	GPPI024325	MDOA001964	SCAU001937	FBgn0010638	LLOJ006127	AAEL013989	AGAP011504
Group_3214	2	1	1	1	2	1	2	1	1	1	2	1	4	1	4	1	0	0	0	0	0	0	0	0	GAUT013048	GAUT013049	GBRI010772	GFUI045709	GFUI045710	GMOY002772	GMOY002774	GPAI032737	GPPI024328	GPPI024329	MDOA004420	MDOA006648	MDOA007123	MDOA015376	SCAU000901	SCAU002399	SCAU009833	SCAU016071
Group_3215	1	1	1	1	1	1	1	1	1	1	1	1	1	1	1	1	1	1	0	0	1	1	1	1	GAUT013050	GBRI010682	GFUI045703	GMOY002771	GPAI032738	GPPI024331	MDOA013978	SCAU006556	FBgn0030858	AAEL011147	AGAP003033
Group_3216	1	1	1	1	1	1	1	1	1	1	2	1	1	1	1	1	1	1	1	1	1	1	0	0	GAUT013052	GBRI010681	GFUI045705	GMOY002767	GPAI021896	GPPI024333	GPPI024334	MDOA001798	SCAU012364	FBgn0030466	LLOJ010087	AAEL006957
Group_3217	1	1	1	1	1	1	1	1	1	1	1	1	1	1	1	1	1	1	0	0	1	1	1	1	GAUT013053	GBRI010790	GFUI045704	GMOY006524	GPAI032739	GPPI024335	MDOA002138	SCAU007275	FBgn0026375	AAEL009157	AGAP000870
Group_3218	4	1	1	1	1	1	1	1	1	1	1	1	1	1	1	1	2	1	1	1	1	1	1	1	GAUT013073	GAUT013080	GAUT023483	GAUT023494	GBRI006897	GFUI012586	GMOY008372	GPAI026572	GPPI034126	MDOA005278	SCAU014603	FBgn0032163	FBgn0046697	LLOJ001353	AAEL004766	AGAP010129
Group_3219	6	1	5	1	7	1	4	1	6	1	8	1	10	1	8	1	6	1	10	1	10	1	7	1	GAUT013074	GAUT013075	GAUT018969	GAUT029037	GAUT033724	GAUT049324	GBRI023061	GBRI023077	GBRI024600	GBRI024601	GBRI029912	GFUI007968	GFUI012599	GFUI012600	GFUI023419	GFUI030945	GFUI041457	GFUI049367	GMOY001499	GMOY003109	GMOY004640	GMOY004877	GPAI002945	GPAI006351	GPAI006496	GPAI015378	GPAI026566	GPAI026567	GPPI003485	GPPI007717	GPPI027459	GPPI034141	GPPI034142	GPPI034143	GPPI039344	GPPI046050	MDOA000521	MDOA000686	MDOA003541	MDOA005654	MDOA006951	MDOA012769	MDOA012933	MDOA014423	MDOA014870	MDOA015300	SCAU003032	SCAU003660	SCAU004953	SCAU006399	SCAU009233	SCAU011054	SCAU012689	SCAU016098	FBgn0031248	FBgn0031249	FBgn0038595	FBgn0053127	FBgn0263234	FBgn0263235	LLOJ003743	LLOJ003744	LLOJ005268	LLOJ009371	LLOJ010499	LLOJ010500	LLOJ010501	LLOJ010502	LLOJ010524	LLOJ010525	AAEL003060	AAEL007600	AAEL007602	AAEL009843	AAEL009853	AAEL011888	AAEL011889	AAEL011891	AAEL014188	AAEL016975	AGAP001190	AGAP001198	AGAP001199	AGAP009121	AGAP009122	AGAP012315	AGAP028031
Group_3220	1	1	0	0	1	1	1	1	1	1	0	0	0	0	0	0	0	0	0	0	0	0	0	0	GAUT013081	GFUI012581	GMOY006507	GPAI026576
Group_3221	1	1	0	0	0	0	0	0	1	1	0	0	0	0	0	0	0	0	0	0	0	0	0	0	GAUT013083	GPAI026579
Group_3222	1	1	1	1	2	1	1	1	2	1	2	1	1	1	1	1	1	1	1	1	1	1	1	1	GAUT013086	GBRI000410	GFUI012563	GFUI038522	GMOY008262	GPAI026562	GPAI038128	GPPI032772	GPPI034110	MDOA011674	SCAU008798	FBgn0031878	LLOJ008583	AAEL002080	AGAP008716
Group_3223	1	1	1	1	1	1	1	1	2	1	1	1	1	1	1	1	1	1	0	0	0	0	0	0	GAUT013088	GBRI034858	GFUI012566	GMOY008257	GPAI026535	GPAI027909	GPPI034111	MDOA001138	SCAU008688	FBgn0027932
Group_3224	1	1	1	1	2	1	1	1	1	1	2	1	2	1	1	1	1	1	1	1	1	1	1	1	GAUT013089	GBRI034859	GFUI012569	GFUI017496	GMOY008259	GPAI026542	GPPI034112	GPPI039623	MDOA005774	MDOA013596	SCAU011903	FBgn0001084	LLOJ005818	AAEL002244	AGAP008489
Group_3225	1	1	1	1	1	1	0	0	1	1	0	0	1	1	1	1	1	1	1	1	1	1	1	1	GAUT013091	GBRI034866	GFUI012573	GPAI026564	MDOA014767	SCAU012934	FBgn0032042	LLOJ006221	AAEL001475	AGAP009930
Group_3226	2	1	2	1	1	1	2	1	3	1	1	1	1	1	1	1	1	1	1	1	1	1	1	1	GAUT013092	GAUT043561	GBRI004511	GBRI004512	GFUI012557	GMOY004065	GMOY008261	GPAI026558	GPAI029743	GPAI038121	GPPI034102	MDOA006262	SCAU005702	FBgn0031877	LLOJ008585	AAEL002065	AGAP008717
Group_3227	2	1	2	1	4	1	3	1	4	1	3	1	3	1	2	1	2	1	2	1	3	1	2	1	GAUT013093	GAUT038804	GBRI034860	GBRI039727	GFUI000610	GFUI012556	GFUI052433	GFUI054207	GMOY007462	GMOY008260	GMOY010396	GPAI000740	GPAI000756	GPAI026557	GPAI035788	GPPI034103	GPPI050829	GPPI052292	MDOA008110	MDOA013080	MDOA014679	SCAU009256	SCAU013886	FBgn0027094	FBgn0028962	LLOJ005692	LLOJ006000	AAEL001218	AAEL008509	AAEL016974	AGAP006997	AGAP009701
Group_3228	1	1	1	1	1	1	1	1	2	1	1	1	1	1	1	1	1	1	1	1	1	1	1	1	GAUT013094	GBRI024596	GFUI012583	GMOY008265	GPAI014630	GPAI026560	GPPI034105	MDOA014130	SCAU011186	FBgn0051635	LLOJ000540	AAEL000079	AGAP001427
Group_3229	1	1	0	0	1	1	1	1	0	0	1	1	0	0	0	0	0	0	0	0	0	0	0	0	GAUT013097	GFUI012575	GMOY008255	GPPI034115
Group_3230	1	1	1	1	1	1	1	1	1	1	1	1	1	1	1	1	1	1	1	1	1	1	1	1	GAUT013101	GBRI013858	GFUI012593	GMOY008264	GPAI026563	GPPI034101	MDOA003670	SCAU014290	FBgn0052104	LLOJ002648	AAEL018113	AGAP013288
Group_3231	1	1	1	1	1	1	1	1	1	1	1	1	1	1	1	1	1	1	2	1	2	1	1	1	GAUT013106	GBRI034875	GFUI012567	GMOY002239	GPAI026537	GPPI034091	MDOA006560	SCAU005802	FBgn0032200	LLOJ000236	LLOJ006239	AAEL013641	AAEL014799	AGAP008503
Group_3232	1	1	1	1	1	1	1	1	1	1	1	1	1	1	1	1	1	1	1	1	1	1	1	1	GAUT013107	GBRI034874	GFUI012565	GMOY002237	GPAI026538	GPPI034092	MDOA010488	SCAU011203	FBgn0032744	LLOJ000217	AAEL002019	AGAP008033
Group_3233	1	1	1	1	5	1	0	0	1	1	5	1	1	1	2	1	1	1	1	1	1	1	1	1	GAUT013108	GBRI034873	GFUI012568	GFUI048681	GFUI048682	GFUI050395	GFUI050397	GPAI026540	GPPI031396	GPPI031401	GPPI034113	GPPI037562	GPPI044775	MDOA006382	SCAU002074	SCAU004208	FBgn0260439	LLOJ008973	AAEL006977	AGAP009105
Group_3234	1	1	1	1	1	1	1	1	1	1	1	1	1	1	1	1	1	1	0	0	1	1	1	1	GAUT013110	GBRI034862	GFUI012561	GMOY008256	GPAI026544	GPPI034104	MDOA004455	SCAU013623	FBgn0014417	AAEL003150	AGAP011750
Group_3235	1	1	1	1	1	1	1	1	1	1	1	1	1	1	1	1	1	1	1	1	1	1	1	1	GAUT013111	GBRI034877	GFUI012558	GMOY008254	GPAI026534	GPPI034107	MDOA003041	SCAU008302	FBgn0020497	LLOJ001426	AAEL001484	AGAP009929
Group_3236	2	1	0	0	1	1	1	1	1	1	1	1	0	0	0	0	0	0	0	0	0	0	0	0	GAUT013114	GAUT039472	GFUI012571	GMOY002238	GPAI026543	GPPI034088
Group_3237	2	1	1	1	3	1	1	1	1	1	3	1	1	1	1	1	1	1	1	1	1	1	1	1	GAUT013118	GAUT027494	GBRI017275	GFUI000166	GFUI015311	GFUI026874	GMOY009228	GPAI025923	GPPI005879	GPPI023469	GPPI038223	MDOA012750	SCAU014467	FBgn0261597	LLOJ008353	AAEL002832	AGAP012100
Group_3238	5	1	2	1	2	1	5	1	3	1	3	1	12	1	7	1	7	1	0	0	0	0	0	0	GAUT013119	GAUT021504	GAUT022202	GAUT022203	GAUT022209	GBRI033168	GBRI034889	GFUI012543	GFUI051598	GMOY002279	GMOY004725	GMOY004726	GMOY004727	GMOY006016	GPAI019961	GPAI026522	GPAI035537	GPPI013616	GPPI013618	GPPI034086	MDOA006675	MDOA007033	MDOA007193	MDOA008668	MDOA010707	MDOA010861	MDOA011334	MDOA014240	MDOA014252	MDOA016280	MDOA016744	MDOA016897	SCAU002042	SCAU003209	SCAU010614	SCAU012282	SCAU014499	SCAU014680	SCAU015400	FBgn0031558	FBgn0031559	FBgn0031560	FBgn0031561	FBgn0051779	FBgn0259954	FBgn0262721
Group_3239	1	1	0	0	0	0	0	0	1	1	0	0	0	0	0	0	0	0	0	0	0	0	0	0	GAUT013122	GPAI026527
Group_3240	5	1	1	1	3	1	3	1	5	1	5	1	0	0	0	0	0	0	0	0	0	0	0	0	GAUT013126	GAUT038746	GAUT038747	GAUT038748	GAUT038750	GBRI002766	GFUI004847	GFUI004854	GFUI012544	GMOY001314	GMOY005836	GMOY007163	GPAI022855	GPAI022856	GPAI022866	GPAI022872	GPAI026521	GPPI013805	GPPI013807	GPPI013808	GPPI013821	GPPI034087
Group_3241	1	1	1	1	1	1	1	1	1	1	1	1	1	1	1	1	2	1	1	1	1	1	1	1	GAUT013158	GBRI019530	GFUI004603	GMOY003508	GPAI036190	GPPI020598	MDOA011909	SCAU008224	FBgn0035600	FBgn0039651	LLOJ007170	AAEL011871	AGAP006936
Group_3242	1	1	0	0	0	0	0	0	1	1	1	1	1	1	1	1	1	1	2	1	1	1	1	1	GAUT013159	GPAI036191	GPPI022490	MDOA007670	SCAU011493	FBgn0036188	LLOJ000555	LLOJ000556	AAEL011866	AGAP012122
Group_3243	1	1	2	1	1	1	1	1	1	1	1	1	1	1	1	1	1	1	1	1	2	1	1	1	GAUT013160	GBRI008721	GBRI019531	GFUI004605	GMOY003509	GPAI036195	GPPI000857	MDOA010079	SCAU009225	FBgn0004465	LLOJ006060	AAEL008776	AAEL008783	AGAP004992
Group_3244	1	1	1	1	1	1	1	1	1	1	1	1	2	1	1	1	1	1	0	0	1	1	1	1	GAUT013161	GBRI016806	GFUI004604	GMOY003511	GPAI036192	GPPI000858	MDOA000286	MDOA015898	SCAU012739	FBgn0035760	AAEL014339	AGAP004840
Group_3245	1	1	2	1	1	1	1	1	1	1	2	1	1	1	1	1	2	1	3	1	4	1	2	1	GAUT013162	GBRI012708	GBRI023840	GFUI004617	GMOY004185	GPAI036204	GPPI020602	GPPI050453	MDOA003471	SCAU009679	FBgn0026060	FBgn0026061	LLOJ004225	LLOJ004226	LLOJ004705	AAEL011421	AAEL011510	AAEL014842	AAEL015040	AGAP003555	AGAP006962
Group_3246	5	1	5	1	6	1	6	1	7	1	6	1	5	1	4	1	5	1	2	1	8	1	10	1	GAUT013163	GAUT013668	GAUT014920	GAUT048449	GAUT050793	GBRI011538	GBRI019532	GBRI022045	GBRI028462	GBRI034979	GFUI004602	GFUI004609	GFUI012111	GFUI024677	GFUI033044	GFUI046336	GMOY001096	GMOY003507	GMOY004270	GMOY007251	GMOY009013	GMOY010931	GPAI006263	GPAI008994	GPAI017835	GPAI024281	GPAI036188	GPAI036196	GPAI036650	GPPI000430	GPPI022491	GPPI025222	GPPI034052	GPPI037699	GPPI044246	MDOA000171	MDOA002399	MDOA003853	MDOA003972	MDOA009110	SCAU005668	SCAU012299	SCAU013481	SCAU014223	FBgn0020257	FBgn0033337	FBgn0033639	FBgn0038385	FBgn0052085	LLOJ000557	LLOJ005079	AAEL006797	AAEL007442	AAEL008262	AAEL010314	AAEL011915	AAEL011923	AAEL012391	AAEL018227	AGAP003285	AGAP007807	AGAP010289	AGAP011929	AGAP011930	AGAP012123	AGAP012769	AGAP028510	AGAP028679	AGAP028680
Group_3247	1	1	1	1	1	1	1	1	1	1	1	1	1	1	1	1	1	1	1	1	2	1	1	1	GAUT013164	GBRI016804	GFUI004616	GMOY003510	GPAI036187	GPPI000859	MDOA016555	SCAU002462	FBgn0035761	LLOJ000584	AAEL005297	AAEL010517	AGAP011707
Group_3248	1	1	0	0	1	1	1	1	1	1	1	1	1	1	1	1	1	1	1	1	1	1	1	1	GAUT013173	GFUI004607	GMOY012362	GPAI036193	GPPI022496	MDOA004775	SCAU011111	FBgn0015828	LLOJ009500	AAEL012202	AGAP006355
Group_3249	1	1	1	1	1	1	0	0	1	1	1	1	1	1	1	1	0	0	0	0	0	0	0	0	GAUT013175	GBRI019533	GFUI004601	GPAI036189	GPPI051387	MDOA002712	SCAU000923
Group_3250	1	1	1	1	1	1	0	0	0	0	0	0	0	0	0	0	0	0	0	0	0	0	0	0	GAUT013185	GBRI039604	GFUI004588
Group_3251	1	1	0	0	0	0	0	0	1	1	0	0	0	0	0	0	0	0	0	0	0	0	0	0	GAUT013186	GPAI036183
Group_3252	2	1	1	1	2	1	2	1	2	1	2	1	2	1	2	1	4	1	2	1	2	1	2	1	GAUT013188	GAUT019418	GBRI036747	GFUI004440	GFUI004582	GMOY005710	GMOY007141	GPAI001152	GPAI036170	GPPI022521	GPPI032604	MDOA003886	MDOA006511	SCAU004962	SCAU008793	FBgn0030693	FBgn0035233	FBgn0052581	FBgn0052847	LLOJ007839	LLOJ008993	AAEL006550	AAEL008923	AGAP000928	AGAP006041
Group_3253	1	1	1	1	0	0	1	1	1	1	0	0	2	1	1	1	1	1	1	1	1	1	1	1	GAUT013189	GBRI018605	GMOY002220	GPAI036164	MDOA001319	MDOA013830	SCAU010565	FBgn0035692	LLOJ006943	AAEL005909	AGAP002780
Group_3254	1	1	1	1	1	1	1	1	1	1	1	1	1	1	1	1	1	1	1	1	1	1	1	1	GAUT013190	GBRI018608	GFUI004569	GMOY002223	GPAI036163	GPPI022518	MDOA009559	SCAU011748	FBgn0035753	LLOJ002200	AAEL008481	AGAP007580
Group_3255	1	1	1	1	1	1	1	1	1	1	1	1	1	1	1	1	1	1	1	1	1	1	1	1	GAUT013191	GBRI018607	GFUI004570	GMOY002224	GPAI036162	GPPI022520	MDOA011959	SCAU002821	FBgn0035965	LLOJ002145	AAEL007532	AGAP005893
Group_3256	1	1	1	1	1	1	1	1	1	1	1	1	1	1	1	1	1	1	1	1	1	1	1	1	GAUT013193	GBRI018609	GFUI004580	GMOY005709	GPAI036169	GPPI022509	MDOA013562	SCAU015072	FBgn0035235	LLOJ007859	AAEL005441	AGAP007221
Group_3257	1	1	0	0	1	1	1	1	0	0	1	1	1	1	1	1	1	1	1	1	1	1	1	1	GAUT013194	GFUI004565	GMOY013077	GPPI022522	MDOA013028	SCAU013224	FBgn0261111	LLOJ002201	AAEL008476	AGAP007579
Group_3258	1	1	0	0	1	1	0	0	1	1	1	1	1	1	1	1	1	1	2	1	1	1	1	1	GAUT013195	GFUI004579	GPAI036168	GPPI022510	MDOA004800	SCAU001700	FBgn0035232	LLOJ002142	LLOJ002144	AAEL008854	AGAP007954
Group_3259	1	1	0	0	1	1	1	1	1	1	0	0	1	1	1	1	1	1	0	0	0	0	0	0	GAUT013197	GFUI004577	GMOY005711	GPAI036175	MDOA013752	SCAU011155	FBgn0035234
Group_3260	1	1	1	1	1	1	1	1	1	1	1	1	1	1	1	1	1	1	1	1	1	1	1	1	GAUT013201	GBRI005008	GFUI004568	GMOY002219	GPAI036161	GPPI022519	MDOA006439	SCAU011749	FBgn0035923	LLOJ002761	AAEL007137	AGAP001324
Group_3261	4	1	3	1	4	1	2	1	2	1	3	1	2	1	2	1	2	1	1	1	3	1	2	1	GAUT013202	GAUT013203	GAUT013204	GAUT013588	GBRI005009	GBRI005010	GBRI041134	GFUI004567	GFUI004571	GFUI009636	GFUI038472	GMOY002218	GMOY011621	GPAI005698	GPAI036165	GPPI021879	GPPI022529	GPPI049310	MDOA013067	MDOA013795	SCAU000178	SCAU010837	FBgn0039623	FBgn0085385	LLOJ006732	AAEL012247	AAEL012374	AAEL012379	AGAP002142	AGAP005207
Group_3262	1	1	1	1	0	0	0	0	0	0	0	0	0	0	0	0	0	0	0	0	0	0	0	0	GAUT013205	GBRI005016
Group_3263	1	1	0	0	1	1	1	1	0	0	1	1	0	0	0	0	0	0	1	1	0	0	0	0	GAUT013206	GFUI004559	GMOY002217	GPPI022530	LLOJ006731
Group_3264	1	1	0	0	1	1	0	0	1	1	1	1	0	0	0	0	0	0	0	0	0	0	0	0	GAUT013209	GFUI004572	GPAI036166	GPPI022524
Group_3265	1	1	0	0	0	0	0	0	1	1	1	1	0	0	0	0	0	0	0	0	0	0	0	0	GAUT013210	GPAI036156	GPPI022533
Group_3266	6	1	6	1	5	1	6	1	6	1	7	1	7	1	8	1	7	1	3	1	11	1	17	1	GAUT013214	GAUT015588	GAUT024328	GAUT033954	GAUT045449	GAUT046235	GBRI005000	GBRI007174	GBRI011292	GBRI029342	GBRI030839	GBRI042753	GFUI001507	GFUI003162	GFUI004557	GFUI010267	GFUI043039	GMOY001829	GMOY005860	GMOY005883	GMOY005973	GMOY007083	GMOY007347	GPAI003902	GPAI015526	GPAI023926	GPAI034323	GPAI036154	GPAI039767	GPPI000970	GPPI002745	GPPI017170	GPPI022528	GPPI024070	GPPI038925	GPPI039179	MDOA000012	MDOA000407	MDOA002742	MDOA003775	MDOA003924	MDOA006720	MDOA011340	SCAU002406	SCAU004557	SCAU004673	SCAU005335	SCAU007542	SCAU008187	SCAU011798	SCAU014550	FBgn0010501	FBgn0019972	FBgn0020381	FBgn0026404	FBgn0028381	FBgn0033051	FBgn0033659	LLOJ000158	LLOJ004753	LLOJ010485	AAEL003439	AAEL003444	AAEL005955	AAEL005956	AAEL005963	AAEL011562	AAEL012143	AAEL014148	AAEL014348	AAEL014658	AAEL017498	AGAP000830	AGAP004754	AGAP004920	AGAP004921	AGAP004922	AGAP009832	AGAP010826	AGAP010827	AGAP010828	AGAP010829	AGAP011693	AGAP011949	AGAP011950	AGAP011951	AGAP011952	AGAP012544	AGAP012945
Group_3267	1	1	1	1	1	1	1	1	0	0	0	0	1	1	1	1	1	1	0	0	1	1	1	1	GAUT013216	GBRI004997	GFUI004556	GMOY005974	MDOA001925	SCAU003928	FBgn0035272	AAEL009833	AGAP006684
Group_3268	1	1	0	0	1	1	1	1	0	0	1	1	1	1	2	1	1	1	1	1	1	1	1	1	GAUT013218	GFUI004554	GMOY005972	GPPI022531	MDOA008292	SCAU006735	SCAU009438	FBgn0036063	LLOJ010054	AAEL006755	AGAP005409
Group_3269	1	1	1	1	1	1	0	0	1	1	1	1	0	0	0	0	0	0	0	0	0	0	0	0	GAUT013245	GBRI031426	GFUI007525	GPAI036139	GPPI022550
Group_3270	2	1	2	1	2	1	2	1	2	1	2	1	1	1	1	1	1	1	0	0	1	1	1	1	GAUT013261	GAUT013267	GBRI027509	GBRI045557	GFUI054166	GFUI054167	GMOY003469	GMOY003470	GPAI036121	GPAI049064	GPPI030614	GPPI030617	MDOA013150	SCAU015763	FBgn0004552	AAEL011996	AGAP008834
Group_3271	1	1	1	1	1	1	2	1	1	1	1	1	1	1	1	1	1	1	1	1	1	1	1	1	GAUT013263	GBRI015137	GFUI046832	GMOY003472	GMOY007942	GPAI036124	GPPI045800	MDOA000273	SCAU011018	FBgn0264693	LLOJ004822	AAEL006911	AGAP001315
Group_3272	1	1	1	1	1	1	0	0	1	1	1	1	1	1	1	1	1	1	0	0	1	1	1	1	GAUT013264	GBRI027515	GFUI007507	GPAI036122	GPPI022556	MDOA012023	SCAU014828	FBgn0044028	AAEL000104	AGAP006073
Group_3273	1	1	1	1	1	1	1	1	0	0	1	1	1	1	1	1	1	1	1	1	1	1	1	1	GAUT013266	GBRI015048	GFUI046846	GMOY007943	GPPI045801	MDOA004614	SCAU005605	FBgn0036277	LLOJ003547	AAEL001363	AGAP005136
Group_3274	2	1	1	1	1	1	0	0	1	1	1	1	1	1	1	1	1	1	1	1	1	1	0	0	GAUT013268	GAUT044193	GBRI014133	GFUI039678	GPAI008622	GPPI046793	MDOA006282	SCAU005708	FBgn0040777	LLOJ005596	AAEL011102
Group_3275	1	1	0	0	0	0	0	0	1	1	1	1	0	0	0	0	0	0	0	0	0	0	0	0	GAUT013270	GPAI036125	GPPI045804
Group_3276	9	1	8	1	7	1	7	1	8	1	8	1	6	1	7	1	6	1	7	1	12	1	9	1	GAUT013277	GAUT013292	GAUT021774	GAUT022685	GAUT030210	GAUT039275	GAUT041554	GAUT042083	GAUT045428	GBRI001196	GBRI014954	GBRI015034	GBRI015049	GBRI033804	GBRI033806	GBRI035519	GBRI036617	GFUI009975	GFUI010239	GFUI032579	GFUI036624	GFUI044035	GFUI046845	GFUI046854	GMOY002384	GMOY003665	GMOY005487	GMOY007945	GMOY007947	GMOY007999	GMOY008213	GPAI007353	GPAI015512	GPAI018789	GPAI034622	GPAI036096	GPAI036107	GPAI037719	GPAI037720	GPPI002767	GPPI009737	GPPI032070	GPPI037167	GPPI037439	GPPI043609	GPPI043620	GPPI045803	MDOA000439	MDOA000794	MDOA002997	MDOA003414	MDOA012274	MDOA012878	SCAU003433	SCAU006338	SCAU009068	SCAU011154	SCAU012409	SCAU014074	SCAU015984	FBgn0002023	FBgn0003896	FBgn0013751	FBgn0036274	FBgn0052105	FBgn0265598	LLOJ000987	LLOJ003546	LLOJ005259	LLOJ006302	LLOJ007551	LLOJ008398	LLOJ008746	AAEL001373	AAEL001380	AAEL001500	AAEL007120	AAEL007719	AAEL010744	AAEL011247	AAEL013168	AAEL013763	AAEL013765	AAEL013959	AAEL018008	AGAP000731	AGAP005137	AGAP005138	AGAP006536	AGAP006537	AGAP006540	AGAP009088	AGAP010209	AGAP010391
Group_3277	1	1	0	0	1	1	0	0	1	1	1	1	0	0	0	0	0	0	0	0	0	0	0	0	GAUT013286	GFUI046851	GPAI036109	GPPI043621
Group_3278	1	1	0	0	0	0	0	0	0	0	1	1	0	0	0	0	0	0	0	0	0	0	0	0	GAUT013287	GPPI043627
Group_3279	1	1	0	0	1	1	0	0	0	0	1	1	0	0	0	0	0	0	0	0	0	0	0	0	GAUT013302	GFUI046864	GPPI043608
Group_3280	1	1	0	0	0	0	0	0	1	1	0	0	0	0	0	0	0	0	0	0	0	0	0	0	GAUT013305	GPAI036098
Group_3281	1	1	0	0	1	1	0	0	1	1	1	1	0	0	0	0	0	0	0	0	0	0	0	0	GAUT013306	GFUI046865	GPAI036097	GPPI043622
Group_3282	1	1	0	0	0	0	0	0	0	0	2	1	0	0	0	0	0	0	0	0	0	0	0	0	GAUT013313	GPPI018290	GPPI035794
Group_3283	1	1	0	0	0	0	0	0	0	0	1	1	0	0	0	0	0	0	0	0	0	0	0	0	GAUT013322	GPPI043611
Group_3284	1	1	1	1	1	1	1	1	1	1	1	1	1	1	1	1	1	1	0	0	0	0	0	0	GAUT013343	GBRI042507	GFUI046898	GMOY011296	GPAI036073	GPPI010447	MDOA003809	SCAU000234	FBgn0052095
Group_3285	1	1	1	1	1	1	0	0	1	1	1	1	0	0	0	0	0	0	0	0	0	0	0	0	GAUT013345	GBRI042511	GFUI046901	GPAI036064	GPPI010464
Group_3286	1	1	1	1	1	1	0	0	1	1	1	1	0	0	1	1	0	0	0	0	0	0	0	0	GAUT013352	GBRI042512	GFUI046905	GPAI036074	GPPI010451	SCAU000488
Group_3287	2	1	5	1	2	1	0	0	2	1	1	1	3	1	3	1	4	1	0	0	0	0	0	0	GAUT013364	GAUT019006	GBRI016021	GBRI017587	GBRI019623	GBRI020780	GBRI036131	GFUI023379	GFUI046912	GPAI006302	GPAI036060	GPPI010473	MDOA004837	MDOA014301	MDOA015915	SCAU002902	SCAU005947	SCAU013772	FBgn0029809	FBgn0035007	FBgn0046793	FBgn0050350
Group_3288	1	1	0	0	1	1	0	0	0	0	0	0	0	0	0	0	0	0	0	0	0	0	0	0	GAUT013365	GFUI046927
Group_3289	1	1	0	0	0	0	0	0	1	1	0	0	0	0	0	0	0	0	0	0	0	0	0	0	GAUT013366	GPAI036059
Group_3290	1	1	0	0	1	1	0	0	1	1	1	1	0	0	1	1	0	0	0	0	0	0	0	0	GAUT013369	GFUI046937	GPAI036057	GPPI010488	SCAU008708
Group_3291	1	1	1	1	0	0	0	0	0	0	0	0	0	0	0	0	0	0	0	0	0	0	0	0	GAUT013371	GBRI008541
Group_3292	1	1	0	0	0	0	0	0	1	1	1	1	0	0	0	0	0	0	0	0	0	0	0	0	GAUT013375	GPAI036026	GPPI010490
Group_3293	4	1	4	1	3	1	3	1	4	1	3	1	6	1	6	1	8	1	6	1	8	1	5	1	GAUT013390	GAUT013391	GAUT027666	GAUT027668	GBRI010652	GBRI010662	GBRI016176	GBRI016178	GFUI009843	GFUI009847	GFUI029177	GMOY002870	GMOY002871	GMOY007195	GPAI035050	GPAI035998	GPAI035999	GPAI036000	GPPI010504	GPPI012192	GPPI012195	MDOA000027	MDOA003605	MDOA010601	MDOA011730	MDOA014574	MDOA016046	SCAU000762	SCAU001041	SCAU003708	SCAU008503	SCAU012220	SCAU014728	FBgn0024995	FBgn0030347	FBgn0030348	FBgn0034713	FBgn0036759	FBgn0036760	FBgn0052487	FBgn0052488	LLOJ000039	LLOJ000546	LLOJ000547	LLOJ000548	LLOJ003490	LLOJ003492	AAEL007090	AAEL007094	AAEL007097	AAEL007098	AAEL009503	AAEL010098	AAEL010099	AAEL012292	AGAP000094	AGAP005972	AGAP009985	AGAP010002	AGAP011350
Group_3294	1	1	0	0	1	1	0	0	1	1	1	1	1	1	1	1	0	0	0	0	0	0	0	0	GAUT013398	GFUI029167	GPAI036021	GPPI010508	MDOA007647	SCAU000203
Group_3295	2	1	1	1	3	1	2	1	2	1	2	1	1	1	1	1	1	1	1	1	1	1	1	1	GAUT013404	GAUT039426	GBRI016173	GFUI000522	GFUI000905	GFUI029175	GMOY002716	GMOY007192	GPAI000624	GPAI036001	GPPI010519	GPPI050129	MDOA011920	SCAU009645	FBgn0036763	LLOJ007666	AAEL006769	AGAP011744
Group_3296	1	1	1	1	1	1	1	1	1	1	1	1	2	1	1	1	1	1	0	0	0	0	0	0	GAUT013406	GBRI016187	GFUI029181	GMOY007191	GPAI035996	GPPI010524	MDOA002027	MDOA002379	SCAU000597	FBgn0036203
Group_3297	1	1	1	1	0	0	1	1	2	1	1	1	1	1	1	1	1	1	1	1	1	1	1	1	GAUT013407	GBRI016177	GMOY007194	GPAI010871	GPAI035997	GPPI010523	MDOA013951	SCAU003890	FBgn0036761	LLOJ000009	AAEL006934	AGAP011626
Group_3298	2	1	1	1	2	1	1	1	2	1	2	1	4	1	1	1	1	1	1	1	1	1	1	1	GAUT013408	GAUT013417	GBRI016191	GFUI029190	GFUI029192	GMOY007640	GPAI035968	GPAI035979	GPPI010531	GPPI010532	MDOA006428	MDOA009984	MDOA011919	MDOA013746	SCAU012612	FBgn0013718	LLOJ000920	AAEL006776	AGAP010445
Group_3299	1	1	0	0	1	1	1	1	1	1	1	1	0	0	1	1	0	0	0	0	0	0	0	0	GAUT013409	GFUI029193	GMOY007190	GPAI036009	GPPI010522	SCAU015818
Group_3300	1	1	0	0	1	1	0	0	1	1	1	1	0	0	0	0	0	0	0	0	0	0	0	0	GAUT013410	GFUI029194	GPAI036003	GPPI010521
Group_3301	1	1	1	1	1	1	1	1	1	1	1	1	0	0	0	0	0	0	0	0	0	0	0	0	GAUT013418	GBRI016192	GFUI029191	GMOY007643	GPAI035969	GPPI010533
Group_3302	1	1	0	0	0	0	1	1	0	0	1	1	3	1	1	1	0	0	0	0	0	0	0	0	GAUT013420	GMOY007641	GPPI010529	MDOA005013	MDOA006115	MDOA008208	SCAU008672
Group_3303	1	1	0	0	0	0	0	0	1	1	1	1	0	0	0	0	0	0	0	0	0	0	0	0	GAUT013432	GPAI035932	GPPI026270
Group_3304	1	1	0	0	0	0	0	0	1	1	0	0	0	0	0	0	0	0	0	0	0	0	0	0	GAUT013435	GPAI035962
Group_3305	1	1	0	0	0	0	0	0	1	1	1	1	0	0	0	0	0	0	0	0	0	0	0	0	GAUT013436	GPAI035938	GPPI010556
Group_3306	1	1	0	0	0	0	0	0	1	1	0	0	0	0	0	0	0	0	0	0	0	0	0	0	GAUT013437	GPAI035941
Group_3307	1	1	1	1	1	1	0	0	1	1	1	1	0	0	0	0	0	0	0	0	0	0	0	0	GAUT013440	GBRI016241	GFUI029241	GPAI035929	GPPI026269
Group_3308	1	1	1	1	1	1	2	1	1	1	1	1	1	1	1	1	2	1	1	1	1	1	1	1	GAUT013451	GBRI023828	GFUI013017	GMOY007664	GMOY011935	GPAI047664	GPPI024188	MDOA004418	SCAU014368	FBgn0031378	FBgn0054015	LLOJ004999	AAEL008486	AGAP007577
Group_3309	1	1	1	1	0	0	1	1	1	1	0	0	1	1	1	1	1	1	0	0	1	1	1	1	GAUT013452	GBRI023826	GMOY011934	GPAI047662	MDOA015078	SCAU000028	FBgn0038540	AAEL005183	AGAP005842
Group_3310	1	1	1	1	1	1	1	1	1	1	1	1	1	1	1	1	1	1	1	1	2	1	2	1	GAUT013453	GBRI016302	GFUI013018	GMOY011170	GPAI047663	GPPI024194	MDOA011866	SCAU005928	FBgn0034817	LLOJ007172	AAEL009281	AAEL011877	AGAP006938	AGAP010203
Group_3311	2	1	1	1	1	1	1	1	0	0	1	1	1	1	1	1	1	1	1	1	2	1	1	1	GAUT013455	GAUT022415	GBRI016305	GFUI013021	GMOY011173	GPPI024191	MDOA008332	SCAU016232	FBgn0035601	LLOJ007171	AAEL011873	AAEL015648	AGAP006937
Group_3312	1	1	1	1	1	1	1	1	1	1	1	1	1	1	1	1	1	1	0	0	0	0	0	0	GAUT013456	GBRI005824	GFUI013025	GMOY011936	GPAI047666	GPPI024178	MDOA011100	SCAU015195	FBgn0037117
Group_3313	1	1	0	0	1	1	0	0	1	1	1	1	1	1	1	1	1	1	1	1	1	1	1	1	GAUT013457	GFUI013023	GPAI047667	GPPI024180	MDOA001363	SCAU004402	FBgn0035464	LLOJ000076	AAEL000004	AGAP003792
Group_3314	10	1	8	1	11	1	8	1	10	1	10	1	16	1	16	1	13	1	6	1	16	1	10	1	GAUT013458	GAUT022428	GAUT036782	GAUT036783	GAUT036784	GAUT040240	GAUT049677	GAUT049678	GAUT049679	GAUT049680	GBRI003020	GBRI003075	GBRI003077	GBRI003087	GBRI023831	GBRI024288	GBRI030360	GBRI030461	GFUI000825	GFUI000826	GFUI000831	GFUI013024	GFUI019745	GFUI037477	GFUI037485	GFUI037538	GFUI037540	GFUI044440	GFUI044452	GMOY000866	GMOY002348	GMOY005143	GMOY005144	GMOY005146	GMOY005147	GMOY008535	GMOY011933	GPAI008051	GPAI008100	GPAI008425	GPAI008426	GPAI008447	GPAI023045	GPAI023046	GPAI023047	GPAI040025	GPAI047669	GPPI006537	GPPI024179	GPPI032930	GPPI034372	GPPI034373	GPPI048187	GPPI048192	GPPI050652	GPPI050654	GPPI050655	MDOA000172	MDOA000625	MDOA001327	MDOA002293	MDOA003710	MDOA004490	MDOA005678	MDOA005729	MDOA006864	MDOA007947	MDOA009277	MDOA009363	MDOA009821	MDOA012275	MDOA014049	MDOA014769	SCAU001259	SCAU002098	SCAU002467	SCAU003169	SCAU003575	SCAU004397	SCAU004643	SCAU005834	SCAU006275	SCAU007220	SCAU007765	SCAU011741	SCAU013342	SCAU014135	SCAU014468	SCAU015967	FBgn0035103	FBgn0037465	FBgn0037517	FBgn0037518	FBgn0037519	FBgn0037521	FBgn0037853	FBgn0037856	FBgn0042101	FBgn0042102	FBgn0042103	FBgn0042104	FBgn0042105	LLOJ004324	LLOJ004325	LLOJ004326	LLOJ004328	LLOJ006085	LLOJ007697	AAEL002716	AAEL003869	AAEL003886	AAEL005657	AAEL007164	AAEL008151	AAEL008153	AAEL008156	AAEL008157	AAEL008165	AAEL008172	AAEL008173	AAEL008180	AAEL008185	AAEL008186	AAEL014132	AGAP001821	AGAP001822	AGAP001891	AGAP001892	AGAP001893	AGAP001894	AGAP002228	AGAP002691	AGAP004879	AGAP009257
Group_3315	1	1	1	1	0	0	2	1	1	1	1	1	1	1	1	1	1	1	1	1	1	1	1	1	GAUT013459	GBRI018596	GMOY011171	GMOY013002	GPAI047668	GPPI024196	MDOA001518	SCAU002224	FBgn0035462	LLOJ001005	AAEL000033	AGAP003262
Group_3316	1	1	0	0	1	1	1	1	1	1	1	1	1	1	1	1	1	1	1	1	1	1	1	1	GAUT013460	GFUI013026	GMOY011174	GPAI047671	GPPI024192	MDOA005949	SCAU013205	FBgn0036476	LLOJ003318	AAEL013258	AGAP008413
Group_3317	2	1	2	1	2	1	1	1	2	1	2	1	1	1	2	1	1	1	1	1	1	1	1	1	GAUT013466	GAUT013467	GBRI016303	GBRI016304	GFUI013020	GFUI013027	GMOY011175	GPAI047665	GPAI047678	GPPI024190	GPPI024193	MDOA007474	SCAU002468	SCAU008184	FBgn0086690	LLOJ005006	AAEL006395	AGAP010655
Group_3318	1	1	0	0	3	1	0	0	1	1	1	1	0	0	0	0	0	0	0	0	0	0	0	0	GAUT013468	GFUI040636	GFUI045460	GFUI050301	GPAI006695	GPPI041285
Group_3319	1	1	0	0	1	1	0	0	0	0	0	0	0	0	0	0	0	0	0	0	0	0	0	0	GAUT013469	GFUI013030
Group_3320	1	1	0	0	0	0	0	0	1	1	0	0	0	0	0	0	0	0	0	0	0	0	0	0	GAUT013475	GPAI047683
Group_3321	1	1	0	0	1	1	0	0	2	1	1	1	0	0	0	0	0	0	0	0	0	0	0	0	GAUT013484	GFUI032807	GPAI047694	GPAI047695	GPPI024220
Group_3322	4	1	5	1	4	1	5	1	4	1	4	1	7	1	10	1	8	1	3	1	7	1	8	1	GAUT013494	GAUT018689	GAUT040199	GAUT041551	GBRI010918	GBRI016286	GBRI018259	GBRI025827	GBRI042489	GFUI024798	GFUI032792	GFUI035210	GFUI042208	GMOY001014	GMOY004657	GMOY004710	GMOY010530	GMOY011179	GPAI020610	GPAI025969	GPAI037499	GPAI047704	GPPI023436	GPPI024032	GPPI024208	GPPI034945	MDOA003484	MDOA003699	MDOA004880	MDOA006324	MDOA007507	MDOA009282	MDOA014461	SCAU000137	SCAU001388	SCAU006778	SCAU007043	SCAU012051	SCAU013275	SCAU014478	SCAU015193	SCAU015660	SCAU016328	FBgn0013770	FBgn0032228	FBgn0033873	FBgn0033874	FBgn0034229	FBgn0037396	FBgn0250848	FBgn0260462	LLOJ005787	LLOJ007057	LLOJ007240	AAEL000420	AAEL002196	AAEL002833	AAEL006389	AAEL009097	AAEL011167	AAEL018258	AGAP001960	AGAP002720	AGAP002879	AGAP003875	AGAP010645	AGAP011828	AGAP012577	AGAP012900
Group_3323	1	1	1	1	1	1	0	0	1	1	1	1	1	1	1	1	1	1	1	1	1	1	1	1	GAUT013495	GBRI016284	GFUI032796	GPAI047703	GPPI024213	MDOA004120	SCAU011307	FBgn0036536	LLOJ003226	AAEL001249	AGAP005605
Group_3324	1	1	1	1	1	1	0	0	1	1	1	1	0	0	0	0	0	0	0	0	0	0	0	0	GAUT013496	GBRI016292	GFUI032801	GPAI047690	GPPI024214
Group_3325	1	1	1	1	1	1	0	0	1	1	1	1	1	1	1	1	1	1	1	1	1	1	2	1	GAUT013497	GBRI016285	GFUI032793	GPAI047702	GPPI024211	MDOA010978	SCAU014409	FBgn0036463	LLOJ005785	AAEL006397	AGAP010646	AGAP012576
Group_3326	2	1	2	1	2	1	2	1	2	1	2	1	1	1	1	1	1	1	1	1	1	1	1	1	GAUT013498	GAUT042669	GBRI011419	GBRI016281	GFUI032798	GFUI040907	GMOY004048	GMOY011183	GPAI011795	GPAI047707	GPPI013955	GPPI024216	MDOA001579	SCAU013762	FBgn0036804	LLOJ000379	AAEL004574	AGAP001393
Group_3327	1	1	1	1	1	1	2	1	2	1	1	1	3	1	4	1	3	1	1	1	7	1	7	1	GAUT013499	GBRI016282	GFUI032799	GMOY011180	GMOY011181	GPAI024650	GPAI047708	GPPI024217	MDOA000651	MDOA006497	MDOA008244	SCAU003523	SCAU005188	SCAU012192	SCAU013161	FBgn0040321	FBgn0040322	FBgn0040323	LLOJ002383	AAEL000652	AAEL003889	AAEL003894	AAEL007064	AAEL007626	AAEL009176	AAEL009178	AGAP002796	AGAP002798	AGAP002799	AGAP004455	AGAP004456	AGAP006761	AGAP012409
Group_3328	2	1	1	1	2	1	2	1	2	1	2	1	1	1	1	1	2	1	0	0	1	1	1	1	GAUT013500	GAUT043266	GBRI016291	GFUI032794	GFUI036938	GMOY000770	GMOY011182	GPAI040514	GPAI047705	GPPI009948	GPPI024212	MDOA012732	SCAU005961	FBgn0029747	FBgn0037162	AAEL011439	AGAP001112
Group_3329	2	1	1	1	3	1	1	1	1	1	2	1	1	1	1	1	2	1	1	1	1	1	1	1	GAUT013510	GAUT021439	GBRI029292	GFUI000738	GFUI032791	GFUI037825	GMOY011191	GPAI047711	GPPI024210	GPPI029000	MDOA010064	SCAU016289	FBgn0036446	FBgn0036447	LLOJ004486	AAEL013897	AGAP012440
Group_3330	1	1	1	1	1	1	1	1	1	1	1	1	1	1	1	1	1	1	2	1	2	1	1	1	GAUT013511	GBRI029290	GFUI032797	GMOY011190	GPAI047706	GPPI024219	MDOA010666	SCAU000093	FBgn0036534	LLOJ003784	LLOJ006845	AAEL000783	AAEL015607	AGAP011114
Group_3331	2	1	0	0	2	1	0	0	1	1	2	1	0	0	0	0	0	0	0	0	0	0	0	0	GAUT013513	GAUT013515	GFUI000739	GFUI000747	GPAI047715	GPPI047593	GPPI047594
Group_3332	2	1	2	1	2	1	2	1	3	1	2	1	2	1	1	1	2	1	2	1	2	1	2	1	GAUT013526	GAUT038505	GBRI041344	GBRI043277	GFUI012275	GFUI049688	GMOY005786	GMOY011640	GPAI005776	GPAI005793	GPAI020101	GPPI029218	GPPI048145	MDOA004432	MDOA009433	SCAU005986	FBgn0027608	FBgn0043070	LLOJ006907	LLOJ008813	AAEL004307	AAEL006171	AGAP003238	AGAP008821
Group_3333	1	1	1	1	1	1	1	1	1	1	1	1	2	1	3	1	2	1	1	1	2	1	2	1	GAUT013527	GBRI041343	GFUI000960	GMOY011642	GPAI005770	GPPI048143	MDOA007403	MDOA008570	SCAU000613	SCAU006989	SCAU007655	FBgn0037374	FBgn0039118	LLOJ001022	AAEL017064	AAEL017407	AGAP003239	AGAP003240
Group_3334	7	1	5	1	6	1	11	1	8	1	5	1	6	1	4	1	8	1	4	1	5	1	4	1	GAUT013529	GAUT018626	GAUT027784	GAUT031799	GAUT038240	GAUT040238	GAUT045103	GBRI024283	GBRI024384	GBRI027475	GBRI030081	GBRI045559	GFUI007098	GFUI034236	GFUI036963	GFUI043618	GFUI044442	GFUI054210	GMOY000868	GMOY001422	GMOY001912	GMOY002743	GMOY005017	GMOY005333	GMOY006217	GMOY007556	GMOY008559	GMOY011643	GMOY013065	GPAI005797	GPAI008054	GPAI012559	GPAI020406	GPAI025729	GPAI030422	GPAI035255	GPAI044197	GPPI017796	GPPI022264	GPPI030726	GPPI046103	GPPI048184	MDOA000092	MDOA003400	MDOA006452	MDOA010007	MDOA012069	MDOA015137	SCAU004784	SCAU006730	SCAU011267	SCAU016156	FBgn0031592	FBgn0032329	FBgn0037770	FBgn0037834	FBgn0038188	FBgn0038189	FBgn0038306	FBgn0052152	LLOJ000594	LLOJ004206	LLOJ008917	LLOJ009862	AAEL001333	AAEL003179	AAEL003522	AAEL006782	AAEL010829	AGAP003462	AGAP003593	AGAP003923	AGAP008846
Group_3335	1	1	0	0	0	0	0	0	0	0	1	1	0	0	0	0	0	0	0	0	0	0	0	0	GAUT013533	GPPI048144
Group_3336	2	1	2	1	2	1	2	1	2	1	2	1	3	1	3	1	2	1	2	1	4	1	3	1	GAUT013540	GAUT014207	GBRI010669	GBRI041112	GFUI045671	GFUI047271	GMOY005604	GMOY011635	GPAI005772	GPAI021927	GPPI026006	GPPI049487	MDOA000038	MDOA000642	MDOA001676	SCAU002039	SCAU002151	SCAU014739	FBgn0027497	FBgn0037098	LLOJ007153	LLOJ007415	AAEL001848	AAEL013050	AAEL013057	AAEL017546	AGAP007996	AGAP012422	AGAP012423
Group_3337	1	1	1	1	4	1	1	1	1	1	3	1	1	1	1	1	1	1	1	1	1	1	1	1	GAUT013541	GBRI041342	GFUI002179	GFUI002180	GFUI002857	GFUI005666	GMOY011636	GPAI005771	GPPI028046	GPPI046271	GPPI046272	MDOA015072	SCAU008203	FBgn0037372	LLOJ004967	AAEL008733	AGAP010712
Group_3338	7	1	5	1	7	1	5	1	7	1	4	1	1	1	1	1	1	1	1	1	2	1	1	1	GAUT013544	GAUT038356	GAUT038357	GAUT038360	GAUT044954	GAUT044955	GAUT044956	GBRI000332	GBRI000388	GBRI020207	GBRI027783	GBRI027786	GFUI021845	GFUI021846	GFUI021847	GFUI021848	GFUI021849	GFUI021858	GFUI042084	GMOY011121	GMOY011637	GMOY012031	GMOY012316	GMOY012317	GPAI005792	GPAI018904	GPAI018905	GPAI018906	GPAI034017	GPAI034018	GPAI034020	GPPI000830	GPPI035481	GPPI035487	GPPI048490	MDOA001692	SCAU010575	FBgn0037901	LLOJ007182	AAEL012676	AAEL012690	AGAP001549
Group_3339	5	1	0	0	0	0	0	0	5	1	0	0	0	0	0	0	0	0	0	0	0	0	0	0	GAUT013546	GAUT013853	GAUT022325	GAUT022989	GAUT043086	GPAI004058	GPAI013292	GPAI027783	GPAI035178	GPAI035238
Group_3340	2	1	0	0	2	1	2	1	1	1	1	1	1	1	1	1	1	1	1	1	1	1	1	1	GAUT013549	GAUT027782	GFUI011426	GFUI036975	GMOY002737	GMOY010609	GPAI036777	GPPI044511	MDOA013960	SCAU015606	FBgn0003257	LLOJ003309	AAEL011309	AGAP004175
Group_3341	2	1	2	1	3	1	2	1	3	1	4	1	2	1	2	1	2	1	1	1	2	1	2	1	GAUT013555	GAUT023770	GBRI020411	GBRI041105	GFUI030180	GFUI030181	GFUI038484	GMOY010300	GMOY011631	GPAI005755	GPAI013276	GPAI013278	GPPI040188	GPPI040189	GPPI043368	GPPI049970	MDOA002806	MDOA004641	SCAU000726	SCAU000773	FBgn0037368	FBgn0263144	LLOJ007242	AAEL003540	AAEL006787	AGAP003278	AGAP012087
Group_3342	1	1	1	1	2	1	1	1	1	1	2	1	1	1	1	1	1	1	0	0	1	1	1	1	GAUT013556	GBRI041107	GFUI002872	GFUI047273	GMOY011633	GPAI005758	GPPI028019	GPPI049492	MDOA004706	SCAU006320	FBgn0037371	AAEL002437	AGAP002618
Group_3343	1	1	0	0	2	1	1	1	1	1	1	1	1	1	1	1	1	1	1	1	1	1	1	1	GAUT013557	GFUI035003	GFUI041848	GMOY011632	GPAI005757	GPPI024595	MDOA001874	SCAU013211	FBgn0030686	LLOJ003876	AAEL013116	AGAP000857
Group_3344	1	1	1	1	1	1	1	1	1	1	1	1	1	1	1	1	1	1	2	1	1	1	1	1	GAUT013559	GBRI041116	GFUI038480	GMOY011628	GPAI005752	GPPI043381	MDOA001228	SCAU008007	FBgn0034791	LLOJ000173	LLOJ004832	AAEL003774	AGAP010320
Group_3345	1	1	1	1	1	1	1	1	1	1	1	1	1	1	1	1	2	1	1	1	1	1	1	1	GAUT013561	GBRI041129	GFUI038485	GMOY011627	GPAI005765	GPPI043369	MDOA002554	SCAU002169	FBgn0004878	FBgn0036168	LLOJ005148	AAEL005345	AGAP009561
Group_3346	2	1	0	0	0	0	0	0	2	1	0	0	0	0	0	0	0	0	0	0	0	0	0	0	GAUT013564	GAUT028710	GPAI023539	GPAI028811
Group_3347	1	1	0	0	1	1	0	0	0	0	1	1	0	0	0	0	0	0	0	0	0	0	0	0	GAUT013565	GFUI038488	GPPI043379
Group_3348	2	1	1	1	12	1	2	1	2	1	11	1	1	1	1	1	1	1	1	1	2	1	1	1	GAUT013569	GAUT039952	GBRI041130	GFUI000937	GFUI004309	GFUI030816	GFUI036923	GFUI038476	GFUI038945	GFUI046189	GFUI047272	GFUI048449	GFUI052305	GFUI052822	GFUI053053	GMOY010826	GMOY011625	GPAI005738	GPAI041020	GPPI004288	GPPI008497	GPPI028235	GPPI040340	GPPI042846	GPPI043371	GPPI048529	GPPI049479	GPPI049480	GPPI049491	GPPI050308	MDOA008300	SCAU015600	FBgn0039626	LLOJ009424	AAEL013978	AAEL014582	AGAP004776
Group_3349	1	1	2	1	1	1	1	1	1	1	2	1	1	1	1	1	1	1	2	1	1	1	1	1	GAUT013571	GBRI030459	GBRI041131	GFUI038474	GMOY011623	GPAI005725	GPPI021886	GPPI021887	MDOA011448	SCAU014263	FBgn0003268	LLOJ000409	LLOJ000410	AAEL008377	AGAP012160
Group_3350	4	1	3	1	3	1	2	1	2	1	2	1	2	1	2	1	2	1	1	1	2	1	3	1	GAUT013575	GAUT049199	GAUT049200	GAUT049202	GBRI033651	GBRI041136	GBRI045560	GFUI010637	GFUI010640	GFUI038482	GMOY006452	GMOY011626	GPAI004367	GPAI005737	GPPI029415	GPPI043380	MDOA003449	MDOA004560	SCAU001710	SCAU013739	FBgn0004919	FBgn0037442	LLOJ000817	AAEL003009	AAEL012337	AGAP002028	AGAP010356	AGAP010357
Group_3351	3	1	1	1	1	1	1	1	1	1	1	1	1	1	1	1	1	1	1	1	1	1	1	1	GAUT013579	GAUT041515	GAUT044808	GBRI040505	GFUI011196	GMOY009509	GPAI018177	GPPI032253	MDOA013089	SCAU001364	FBgn0026317	LLOJ002399	AAEL002548	AGAP003445
Group_3352	1	1	0	0	0	0	0	0	1	1	0	0	0	0	0	0	0	0	0	0	0	0	0	0	GAUT013580	GPAI005739
Group_3353	3	1	3	1	3	1	3	1	3	1	3	1	5	1	5	1	5	1	3	1	3	1	3	1	GAUT013609	GAUT030697	GAUT046378	GBRI003511	GBRI004040	GBRI037608	GFUI012063	GFUI028719	GFUI048177	GMOY000490	GMOY003603	GMOY007096	GPAI009050	GPAI031881	GPAI039411	GPPI016555	GPPI039699	GPPI040913	MDOA004923	MDOA006086	MDOA008092	MDOA012055	MDOA012987	SCAU005352	SCAU007498	SCAU008531	SCAU011846	SCAU012815	FBgn0030443	FBgn0032506	FBgn0033502	FBgn0040363	FBgn0040397	LLOJ003400	LLOJ003401	LLOJ006213	AAEL005091	AAEL005285	AAEL013267	AGAP001806	AGAP007718	AGAP010096
Group_3354	1	1	1	1	1	1	1	1	2	1	1	1	2	1	1	1	1	1	1	1	2	1	1	1	GAUT013620	GBRI037595	GFUI012076	GMOY000487	GPAI006595	GPAI009043	GPPI040916	MDOA001158	MDOA007731	SCAU010940	FBgn0034794	LLOJ005643	AAEL008593	AAEL014651	AGAP008092
Group_3355	5	1	2	1	4	1	3	1	4	1	3	1	3	1	3	1	3	1	4	1	3	1	3	1	GAUT013621	GAUT013622	GAUT013626	GAUT036639	GAUT049314	GBRI015924	GBRI029901	GFUI012064	GFUI012065	GFUI024299	GFUI047876	GMOY000489	GMOY001883	GMOY004635	GPAI001811	GPAI002932	GPAI009049	GPAI009053	GPPI024346	GPPI039345	GPPI040915	MDOA004940	MDOA007380	MDOA012687	SCAU004909	SCAU012480	SCAU014031	FBgn0010877	FBgn0033504	FBgn0040294	LLOJ000786	LLOJ001029	LLOJ001030	LLOJ002662	AAEL000763	AAEL011133	AAEL018699	AGAP001148	AGAP007717	AGAP011487
Group_3356	1	1	0	0	1	1	0	0	1	1	0	0	0	0	0	0	0	0	0	0	0	0	0	0	GAUT013633	GFUI012071	GPAI009051
Group_3357	1	1	1	1	1	1	0	0	1	1	1	1	0	0	0	0	0	0	0	0	0	0	0	0	GAUT013634	GBRI037596	GFUI012088	GPAI009045	GPPI040920
Group_3358	4	1	4	1	4	1	3	1	2	1	4	1	2	1	3	1	6	1	1	1	3	1	2	1	GAUT013638	GAUT014112	GAUT031905	GAUT031909	GBRI016705	GBRI036795	GBRI036803	GBRI043197	GFUI012079	GFUI016071	GFUI049767	GFUI049779	GMOY008506	GMOY008670	GMOY012366	GPAI022816	GPAI038443	GPPI000119	GPPI004071	GPPI027171	GPPI040914	MDOA003925	MDOA012962	SCAU002859	SCAU006558	SCAU016460	FBgn0013305	FBgn0025692	FBgn0038209	FBgn0050379	FBgn0053673	FBgn0085459	LLOJ008664	AAEL000045	AAEL011221	AAEL011272	AGAP005528	AGAP005529
Group_3359	1	1	1	1	1	1	1	1	1	1	1	1	1	1	1	1	1	1	1	1	1	1	1	1	GAUT013639	GBRI018948	GFUI012077	GMOY008672	GPAI009025	GPPI000122	MDOA000666	SCAU000630	FBgn0050381	LLOJ005406	AAEL001202	AGAP008930
Group_3360	1	1	1	1	1	1	1	1	1	1	2	1	1	1	1	1	1	1	1	1	1	1	1	1	GAUT013641	GBRI018950	GFUI012093	GMOY008675	GPAI009026	GPPI000120	GPPI045613	MDOA014823	SCAU011822	FBgn0035206	LLOJ003367	AAEL000412	AGAP004435
Group_3361	1	1	1	1	1	1	0	0	0	0	2	1	1	1	1	1	1	1	1	1	1	1	1	1	GAUT013643	GBRI016703	GFUI012082	GPPI000116	GPPI040917	MDOA007102	SCAU013598	FBgn0033236	LLOJ006982	AAEL008608	AGAP008089
Group_3362	3	1	1	1	1	1	1	1	1	1	2	1	1	1	1	1	2	1	1	1	1	1	1	1	GAUT013645	GAUT028553	GAUT028557	GBRI018951	GFUI012099	GMOY008674	GPAI009041	GPPI000114	GPPI045616	MDOA013342	SCAU002455	FBgn0034829	FBgn0035205	LLOJ005767	AAEL011480	AGAP001559
Group_3363	1	1	1	1	2	1	0	0	0	0	1	1	1	1	1	1	1	1	0	0	1	1	1	1	GAUT013647	GBRI018954	GFUI012097	GFUI036376	GPPI052278	MDOA009697	SCAU006006	FBgn0038577	AAEL000022	AGAP003826
Group_3364	1	1	1	1	1	1	1	1	1	1	1	1	1	1	1	1	1	1	0	0	1	1	1	1	GAUT013653	GBRI034965	GFUI012094	GMOY008681	GPAI009030	GPPI045610	MDOA003580	SCAU005436	FBgn0034528	AAEL003676	AGAP008951
Group_3365	1	1	1	1	1	1	1	1	1	1	1	1	1	1	1	1	1	1	0	0	1	1	1	1	GAUT013654	GBRI034958	GFUI012090	GMOY008679	GPAI009028	GPPI045612	MDOA015369	SCAU009359	FBgn0034530	AAEL001639	AGAP007831
Group_3366	1	1	1	1	0	0	1	1	1	1	2	1	1	1	1	1	1	1	0	0	1	1	1	1	GAUT013655	GBRI034960	GMOY008676	GPAI009024	GPPI033336	GPPI045615	MDOA009926	SCAU011363	FBgn0250850	AAEL018319	AGAP010152
Group_3367	1	1	1	1	1	1	0	0	0	0	1	1	1	1	1	1	1	1	1	1	1	1	0	0	GAUT013657	GBRI034961	GFUI012091	GPPI045608	MDOA007756	SCAU012994	FBgn0061362	LLOJ007389	AAEL001400
Group_3368	2	1	1	1	1	1	0	0	1	1	2	1	1	1	1	1	1	1	1	1	1	1	1	1	GAUT013658	GAUT050563	GBRI034962	GFUI012096	GPAI009020	GPPI045621	GPPI045622	MDOA010773	SCAU003703	FBgn0034535	LLOJ003028	AAEL001424	AGAP007398
Group_3369	1	1	0	0	1	1	1	1	1	1	1	1	1	1	1	1	1	1	1	1	1	1	1	1	GAUT013659	GFUI012098	GMOY008680	GPAI009022	GPPI045620	MDOA002076	SCAU009675	FBgn0034529	LLOJ009361	AAEL005450	AGAP007833
Group_3370	1	1	1	1	2	1	0	0	1	1	2	1	1	1	1	1	1	1	1	1	1	1	1	1	GAUT013660	GBRI034964	GFUI012101	GFUI038606	GPAI009021	GPPI033345	GPPI045618	MDOA008801	SCAU015035	FBgn0034532	LLOJ008568	AAEL008325	AGAP008870
Group_3371	1	1	1	1	3	1	1	1	3	1	2	1	0	0	0	0	0	0	0	0	0	0	0	0	GAUT013661	GBRI033703	GFUI022413	GFUI022419	GFUI023758	GMOY008678	GPAI009035	GPAI038230	GPAI047123	GPPI030645	GPPI033608
Group_3372	1	1	0	0	1	1	0	0	0	0	1	1	0	0	0	0	0	0	0	0	0	0	0	0	GAUT013676	GFUI012126	GPPI044243
Group_3373	4	1	1	1	6	1	5	1	6	1	4	1	0	0	0	0	0	0	0	0	0	0	0	0	GAUT013680	GAUT030880	GAUT034850	GAUT036882	GBRI026538	GFUI012132	GFUI012144	GFUI030058	GFUI030061	GFUI030075	GFUI039000	GMOY001484	GMOY001910	GMOY002983	GMOY006482	GMOY007344	GPAI017851	GPAI017852	GPAI017877	GPAI017880	GPAI017881	GPAI026916	GPPI013901	GPPI039438	GPPI044242	GPPI044245
Group_3374	1	1	0	0	1	1	0	0	1	1	1	1	0	0	0	0	0	0	0	0	0	0	0	0	GAUT013689	GFUI012147	GPAI017841	GPPI044238
Group_3375	1	1	0	0	1	1	0	0	1	1	1	1	0	0	0	0	0	0	0	0	0	0	0	0	GAUT013706	GFUI024058	GPAI015177	GPPI000432
Group_3376	1	1	1	1	1	1	1	1	1	1	1	1	1	1	1	1	1	1	0	0	1	1	1	1	GAUT013711	GBRI007935	GFUI046661	GMOY001100	GPAI015153	GPPI044997	MDOA008912	SCAU016434	FBgn0033566	AAEL002139	AGAP001031
Group_3377	1	1	1	1	1	1	1	1	2	1	2	1	1	1	1	1	1	1	1	1	2	1	2	1	GAUT013715	GBRI007934	GFUI046655	GMOY001099	GPAI015154	GPAI034444	GPPI036852	GPPI044999	MDOA011047	SCAU006601	FBgn0260817	LLOJ008551	AAEL011629	AAEL015141	AGAP010577	AGAP028614
Group_3378	3	1	2	1	3	1	2	1	4	1	5	1	1	1	1	1	3	1	1	1	1	1	1	1	GAUT013719	GAUT018013	GAUT035896	GBRI007939	GBRI027383	GFUI044268	GFUI053319	GFUI053320	GMOY001098	GMOY004793	GPAI015162	GPAI015163	GPAI029421	GPAI047576	GPPI016480	GPPI016896	GPPI036848	GPPI036849	GPPI044995	MDOA014529	SCAU006727	FBgn0029949	FBgn0035228	FBgn0039694	LLOJ004252	AAEL006951	AGAP002141
Group_3379	1	1	1	1	1	1	0	0	1	1	0	0	0	0	0	0	0	0	0	0	0	0	0	0	GAUT013721	GBRI030815	GFUI046669	GPAI015167
Group_3380	1	1	1	1	1	1	1	1	1	1	1	1	0	0	1	1	0	0	1	1	0	0	1	1	GAUT013722	GBRI030807	GFUI046659	GMOY001236	GPAI015172	GPPI050764	SCAU014236	LLOJ000809	AGAP002163
Group_3381	1	1	0	0	1	1	0	0	1	1	0	0	0	0	0	0	0	0	0	0	0	0	0	0	GAUT013724	GFUI046672	GPAI015173
Group_3382	1	1	0	0	1	1	0	0	2	1	1	1	0	0	0	0	0	0	0	0	0	0	0	0	GAUT013741	GFUI010122	GPAI026472	GPAI046078	GPPI002853
Group_3383	1	1	0	0	1	1	1	1	1	1	1	1	0	0	0	0	0	0	0	0	0	0	0	0	GAUT013743	GFUI046637	GMOY002105	GPAI015143	GPPI007026
Group_3384	1	1	0	0	0	0	0	0	0	0	0	0	0	0	0	0	0	0	1	1	0	0	0	0	GAUT013755	LLOJ006989
Group_3385	1	1	1	1	4	1	1	1	1	1	3	1	1	1	1	1	1	1	1	1	1	1	1	1	GAUT013762	GBRI020404	GFUI015676	GFUI028880	GFUI034904	GFUI040737	GMOY003369	GPAI037115	GPPI030631	GPPI037572	GPPI046513	MDOA008215	SCAU002909	FBgn0265178	LLOJ008489	AAEL007881	AGAP012186
Group_3386	1	1	0	0	1	1	0	0	1	1	1	1	0	0	0	0	0	0	0	0	0	0	0	0	GAUT013785	GFUI040277	GPAI034380	GPPI041370
Group_3387	2	1	0	0	0	0	1	1	2	1	0	0	0	0	0	0	0	0	0	0	0	0	0	0	GAUT013799	GAUT044133	GMOY000085	GPAI020345	GPAI021277
Group_3388	1	1	1	1	1	1	1	1	1	1	2	1	1	1	1	1	1	1	1	1	1	1	1	1	GAUT013805	GBRI020400	GFUI047476	GMOY011261	GPAI033531	GPPI041358	GPPI047118	MDOA003458	SCAU013138	FBgn0034087	LLOJ001382	AAEL000794	AGAP011851
Group_3389	1	1	0	0	1	1	0	0	1	1	0	0	0	0	0	0	0	0	0	0	0	0	0	0	GAUT013809	GFUI002140	GPAI033537
Group_3390	1	1	0	0	0	0	0	0	1	1	0	0	0	0	0	0	0	0	0	0	0	0	0	0	GAUT013810	GPAI033539
Group_3391	1	1	0	0	0	0	0	0	1	1	1	1	0	0	0	0	0	0	0	0	0	0	0	0	GAUT013814	GPAI032640	GPPI034482
Group_3392	2	1	0	0	0	0	0	0	0	0	0	0	0	0	0	0	0	0	0	0	0	0	0	0	GAUT013818	GAUT038778
Group_3393	1	1	1	1	1	1	1	1	1	1	1	1	1	1	1	1	1	1	1	1	1	1	1	1	GAUT013824	GBRI043345	GFUI012338	GMOY008181	GPAI020153	GPPI036895	MDOA000476	SCAU016421	FBgn0259211	LLOJ002492	AAEL000577	AGAP005564
Group_3394	1	1	0	0	0	0	0	0	0	0	2	1	0	0	0	0	0	0	0	0	0	0	0	0	GAUT013825	GPPI029166	GPPI036896
Group_3395	1	1	0	0	1	1	0	0	1	1	1	1	0	0	0	0	0	0	0	0	0	0	0	0	GAUT013831	GFUI012350	GPAI020161	GPPI036893
Group_3396	1	1	0	0	1	1	0	0	1	1	1	1	0	0	0	0	0	0	0	0	0	0	0	0	GAUT013832	GFUI012348	GPAI020162	GPPI036891
Group_3397	1	1	0	0	0	0	0	0	1	1	0	0	0	0	0	0	0	0	0	0	0	0	0	0	GAUT013836	GPAI020155
Group_3398	1	1	0	0	1	1	1	1	1	1	1	1	0	0	0	0	0	0	0	0	2	1	0	0	GAUT013840	GFUI012360	GMOY005200	GPAI020177	GPPI036877	AAEL000573	AAEL001168
Group_3399	1	1	0	0	0	0	0	0	0	0	1	1	0	0	0	0	0	0	0	0	0	0	0	0	GAUT013841	GPPI036898
Group_3400	1	1	0	0	1	1	0	0	1	1	1	1	0	0	0	0	0	0	0	0	0	0	0	0	GAUT013842	GFUI012361	GPAI020178	GPPI036878
Group_3401	1	1	1	1	1	1	2	1	1	1	1	1	1	1	1	1	1	1	1	1	2	1	1	1	GAUT013854	GBRI022172	GFUI012374	GMOY005202	GMOY013037	GPAI020190	GPPI033220	MDOA006312	SCAU016425	FBgn0032204	LLOJ008371	AAEL000579	AAEL004198	AGAP005561
Group_3402	5	1	3	1	3	1	5	1	4	1	4	1	3	1	3	1	4	1	1	1	3	1	3	1	GAUT013855	GAUT017980	GAUT021126	GAUT042154	GAUT047763	GBRI014415	GBRI022174	GBRI039563	GFUI012378	GFUI041213	GFUI051366	GMOY000052	GMOY001550	GMOY001625	GMOY005203	GMOY010493	GPAI020192	GPAI032481	GPAI043824	GPAI046220	GPPI015347	GPPI015526	GPPI033223	GPPI036067	MDOA001591	MDOA003215	MDOA006456	SCAU003694	SCAU005628	SCAU013055	FBgn0025638	FBgn0040291	FBgn0044020	FBgn0250903	LLOJ001901	AAEL004691	AAEL007241	AAEL018336	AGAP005202	AGAP005562	AGAP008196
Group_3403	1	1	1	1	1	1	1	1	1	1	1	1	1	1	1	1	1	1	1	1	1	1	2	1	GAUT013863	GBRI022173	GFUI012373	GMOY002699	GPAI020191	GPPI033219	MDOA001381	SCAU003962	FBgn0000615	LLOJ003773	AAEL010097	AGAP007364	AGAP007365
Group_3404	1	1	0	0	0	0	0	0	0	0	1	1	0	0	0	0	0	0	0	0	0	0	0	0	GAUT013867	GPPI033232
Group_3405	1	1	0	0	0	0	0	0	1	1	0	0	0	0	0	0	0	0	0	0	0	0	0	0	GAUT013868	GPAI020209
Group_3406	3	1	0	0	0	0	3	1	3	1	0	0	0	0	0	0	0	0	0	0	0	0	0	0	GAUT013870	GAUT034007	GAUT046238	GMOY002631	GMOY002697	GMOY011651	GPAI011251	GPAI020203	GPAI031587
Group_3407	5	1	6	1	6	1	6	1	7	1	5	1	2	1	2	1	2	1	1	1	1	1	1	1	GAUT013872	GAUT043887	GAUT043889	GAUT050956	GAUT050968	GBRI001970	GBRI001971	GBRI001973	GBRI001977	GBRI001988	GBRI025335	GFUI012388	GFUI017959	GFUI017960	GFUI017964	GFUI017967	GFUI017974	GMOY002889	GMOY002890	GMOY002891	GMOY002892	GMOY004415	GMOY005852	GPAI016194	GPAI016197	GPAI016198	GPAI016199	GPAI016201	GPAI016206	GPAI020216	GPPI018781	GPPI018783	GPPI018784	GPPI018785	GPPI033218	MDOA008176	MDOA015143	SCAU006370	SCAU015326	FBgn0031213	FBgn0031214	LLOJ007345	AAEL003541	AGAP008844
Group_3408	1	1	1	1	0	0	1	1	1	1	1	1	0	0	0	0	0	0	0	0	0	0	0	0	GAUT013873	GBRI022178	GMOY004737	GPAI020202	GPPI033221
Group_3409	1	1	0	0	0	0	0	0	1	1	0	0	0	0	0	0	0	0	0	0	0	0	0	0	GAUT013875	GPAI020217
Group_3410	1	1	0	0	0	0	0	0	1	1	0	0	0	0	0	0	0	0	0	0	0	0	0	0	GAUT013876	GPAI020218
Group_3411	3	1	0	0	0	0	0	0	0	0	0	0	0	0	0	0	0	0	0	0	0	0	0	0	GAUT013879	GAUT025688	GAUT028254
Group_3412	1	1	1	1	1	1	1	1	1	1	1	1	1	1	1	1	1	1	0	0	0	0	0	0	GAUT013887	GBRI025339	GFUI012397	GMOY004416	GPAI020224	GPPI033209	MDOA002649	SCAU007153	FBgn0034545
Group_3413	1	1	0	0	0	0	0	0	0	0	1	1	0	0	0	0	0	0	0	0	0	0	0	0	GAUT013919	GPPI006478
Group_3414	2	1	1	1	1	1	2	1	3	1	1	1	1	1	1	1	1	1	1	1	1	1	1	1	GAUT013930	GAUT044770	GBRI000963	GFUI045397	GMOY000318	GMOY012122	GPAI018201	GPAI046999	GPAI047000	GPPI046256	MDOA008923	SCAU012690	FBgn0039003	LLOJ005294	AAEL007480	AGAP004409
Group_3415	1	1	0	0	1	1	0	0	0	0	1	1	0	0	0	0	0	0	0	0	0	0	0	0	GAUT013933	GFUI014167	GPPI006465
Group_3416	2	1	0	0	1	1	0	0	1	1	1	1	0	0	0	0	0	0	0	0	0	0	0	0	GAUT013936	GAUT013938	GFUI014166	GPAI047003	GPPI006462
Group_3417	1	1	0	0	0	0	0	0	0	0	1	1	0	0	0	0	0	0	0	0	0	0	0	0	GAUT013939	GPPI006466
Group_3418	1	1	2	1	1	1	1	1	1	1	1	1	2	1	2	1	0	0	0	0	0	0	0	0	GAUT013949	GBRI029389	GBRI029395	GFUI014157	GMOY004174	GPAI047013	GPPI006463	MDOA009279	MDOA012705	SCAU001586	SCAU004169
Group_3419	1	1	0	0	0	0	0	0	1	1	0	0	0	0	0	0	0	0	0	0	0	0	0	0	GAUT013951	GPAI047016
Group_3420	1	1	0	0	1	1	0	0	1	1	1	1	0	0	0	0	0	0	0	0	0	0	0	0	GAUT013952	GFUI014147	GPAI047017	GPPI006448
Group_3421	1	1	0	0	0	0	0	0	1	1	0	0	0	0	0	0	0	0	0	0	0	0	0	0	GAUT013987	GPAI027407
Group_3422	4	1	3	1	4	1	2	1	4	1	2	1	2	1	2	1	1	1	0	0	1	1	1	1	GAUT013992	GAUT018530	GAUT018532	GAUT018533	GBRI005366	GBRI005373	GBRI023783	GFUI021933	GFUI021934	GFUI021937	GFUI041869	GMOY004512	GMOY005598	GPAI027414	GPAI030632	GPAI032157	GPAI032158	GPPI034855	GPPI034857	MDOA003633	MDOA012659	SCAU005248	SCAU005809	FBgn0038921	AAEL010149	AGAP007785
Group_3423	1	1	0	0	0	0	0	0	1	1	0	0	0	0	0	0	0	0	0	0	0	0	0	0	GAUT013993	GPAI027401
Group_3424	1	1	0	0	0	0	0	0	1	1	1	1	0	0	0	0	0	0	0	0	0	0	0	0	GAUT013999	GPAI027408	GPPI032381
Group_3425	1	1	0	0	0	0	0	0	1	1	0	0	0	0	0	0	0	0	0	0	0	0	0	0	GAUT014004	GPAI027419
Group_3426	2	1	1	1	2	1	0	0	1	1	2	1	0	0	0	0	0	0	0	0	0	0	0	0	GAUT014010	GAUT014011	GBRI023768	GFUI040727	GFUI040728	GPAI027426	GPPI032397	GPPI032398
Group_3427	1	1	0	0	1	1	0	0	1	1	1	1	0	0	0	0	0	0	0	0	0	0	0	0	GAUT014023	GFUI025584	GPAI038139	GPPI031484
Group_3428	1	1	1	1	2	1	1	1	1	1	1	1	1	1	1	1	1	1	0	0	1	1	1	1	GAUT014024	GBRI032318	GFUI025582	GFUI025585	GMOY003345	GPAI038138	GPPI031478	MDOA010578	SCAU000264	FBgn0001235	AAEL011643	AGAP002178
Group_3429	2	1	0	0	1	1	0	0	0	0	1	1	0	0	0	0	0	0	0	0	0	0	0	0	GAUT014040	GAUT032880	GFUI019201	GPPI033768
Group_3430	2	1	2	1	3	1	2	1	2	1	2	1	2	1	1	1	1	1	2	1	0	0	0	0	GAUT014052	GAUT014721	GBRI004395	GBRI022710	GFUI018087	GFUI018094	GFUI019186	GMOY005352	GMOY005461	GPAI011584	GPAI013054	GPPI003275	GPPI009272	MDOA003326	MDOA006748	SCAU001342	FBgn0032693	LLOJ002861	LLOJ006133
Group_3431	1	1	1	1	2	1	0	0	1	1	1	1	1	1	1	1	1	1	1	1	1	1	1	1	GAUT014075	GBRI039359	GFUI000933	GFUI000934	GPAI033619	GPPI047465	MDOA005906	SCAU011940	FBgn0024191	LLOJ004877	AAEL018157	AGAP028421
Group_3432	1	1	1	1	1	1	0	0	2	1	1	1	0	0	0	0	0	0	0	0	0	0	0	0	GAUT014084	GBRI039360	GFUI035997	GPAI033620	GPAI033622	GPPI003301
Group_3433	1	1	0	0	0	0	0	0	1	1	1	1	0	0	0	0	0	0	0	0	0	0	0	0	GAUT014085	GPAI033609	GPPI003292
Group_3434	2	1	2	1	2	1	5	1	2	1	2	1	2	1	2	1	2	1	2	1	2	1	2	1	GAUT014095	GAUT023974	GBRI042609	GBRI043213	GFUI013355	GFUI016046	GMOY001338	GMOY005671	GMOY006816	GMOY007216	GMOY007280	GPAI013342	GPAI020047	GPPI018287	GPPI027150	MDOA000472	MDOA013740	SCAU000744	SCAU001263	FBgn0022772	FBgn0035918	LLOJ002111	LLOJ005687	AAEL010080	AAEL010855	AGAP004957	AGAP005176
Group_3435	2	1	2	1	2	1	1	1	2	1	2	1	1	1	1	1	0	0	0	0	0	0	0	0	GAUT014099	GAUT038306	GBRI015960	GBRI040354	GFUI016067	GFUI046750	GMOY002807	GPAI020035	GPAI040471	GPPI001608	GPPI027160	MDOA005179	SCAU012355
Group_3436	1	1	0	0	0	0	0	0	1	1	1	1	0	0	0	0	0	0	0	0	0	0	0	0	GAUT014106	GPAI010025	GPPI027172
Group_3437	1	1	1	1	1	1	0	0	1	1	1	1	1	1	1	1	2	1	1	1	2	1	1	1	GAUT014107	GBRI043198	GFUI016058	GPAI038448	GPPI027148	MDOA001970	SCAU010130	FBgn0033179	FBgn0259729	LLOJ009635	AAEL001251	AAEL001266	AGAP005122
Group_3438	1	1	0	0	1	1	1	1	1	1	2	1	1	1	1	1	1	1	1	1	1	1	1	1	GAUT014111	GFUI012447	GMOY008695	GPAI038444	GPPI016292	GPPI027181	MDOA003754	SCAU003893	FBgn0033178	LLOJ009636	AAEL001270	AGAP005120
Group_3439	1	1	1	1	1	1	0	0	1	1	0	0	2	1	1	1	0	0	0	0	0	0	0	0	GAUT014114	GBRI043195	GFUI016068	GPAI038440	MDOA003217	MDOA011934	SCAU012164
Group_3440	1	1	0	0	1	1	0	0	1	1	1	1	0	0	0	0	0	0	0	0	0	0	0	0	GAUT014124	GFUI016090	GPAI038453	GPPI050472
Group_3441	1	1	0	0	0	0	0	0	1	1	1	1	0	0	0	0	0	0	0	0	0	0	0	0	GAUT014125	GPAI020041	GPPI027163
Group_3442	3	1	3	1	3	1	3	1	4	1	3	1	2	1	3	1	3	1	1	1	3	1	3	1	GAUT014131	GAUT023013	GAUT036364	GBRI028089	GBRI030069	GBRI043179	GFUI009629	GFUI029643	GFUI050145	GMOY001933	GMOY007500	GMOY008700	GPAI001480	GPAI025633	GPAI036780	GPAI038449	GPPI012387	GPPI033393	GPPI041571	MDOA000576	MDOA010093	SCAU002171	SCAU008358	SCAU008833	FBgn0010488	FBgn0023213	FBgn0260634	LLOJ002431	AAEL007923	AAEL007928	AAEL013249	AGAP002502	AGAP004750	AGAP028093
Group_3443	1	1	1	1	1	1	1	1	1	1	1	1	1	1	1	1	1	1	1	1	3	1	1	1	GAUT014132	GBRI043207	GFUI016062	GMOY008697	GPAI038446	GPPI050476	MDOA006057	SCAU008116	FBgn0003975	LLOJ009695	AAEL003240	AAEL003263	AAEL010545	AGAP009164
Group_3444	1	1	1	1	1	1	1	1	1	1	2	1	1	1	1	1	1	1	1	1	1	1	1	1	GAUT014133	GBRI043177	GFUI050147	GMOY008699	GPAI038442	GPPI041561	GPPI050471	MDOA002860	SCAU015260	FBgn0263260	LLOJ010484	AAEL013005	AGAP008615
Group_3445	1	1	1	1	1	1	1	1	1	1	1	1	1	1	1	1	1	1	0	0	2	1	1	1	GAUT014135	GBRI043161	GFUI050148	GMOY008702	GPAI038422	GPPI041562	MDOA010357	SCAU016323	FBgn0033783	AAEL005126	AAEL015303	AGAP006730
Group_3446	1	1	0	0	0	0	0	0	1	1	0	0	0	0	0	0	0	0	0	0	0	0	0	0	GAUT014137	GPAI038458
Group_3447	1	1	0	0	1	1	0	0	1	1	1	1	1	1	1	1	1	1	0	0	1	1	1	1	GAUT014139	GFUI050151	GPAI038450	GPPI041568	MDOA005790	SCAU007126	FBgn0033781	AAEL003264	AGAP009163
Group_3448	8	1	7	1	7	1	5	1	8	1	6	1	12	1	16	1	7	1	4	1	8	1	6	1	GAUT014151	GAUT014153	GAUT014155	GAUT022922	GAUT022923	GAUT041157	GAUT043631	GAUT043645	GBRI005268	GBRI020637	GBRI020643	GBRI034470	GBRI034471	GBRI034478	GBRI041904	GFUI022312	GFUI024989	GFUI024994	GFUI032241	GFUI050162	GFUI050163	GFUI050166	GMOY003720	GMOY008106	GMOY008706	GMOY008707	GMOY009414	GPAI001190	GPAI006206	GPAI006208	GPAI026096	GPAI033108	GPAI038425	GPAI038426	GPAI038433	GPPI009564	GPPI027604	GPPI041560	GPPI041572	GPPI041576	GPPI044958	MDOA000746	MDOA001566	MDOA004377	MDOA004409	MDOA005022	MDOA005230	MDOA006283	MDOA008376	MDOA011501	MDOA011985	MDOA012822	MDOA016157	SCAU001023	SCAU001843	SCAU001869	SCAU001925	SCAU003478	SCAU004123	SCAU004621	SCAU005676	SCAU007529	SCAU007979	SCAU009009	SCAU009657	SCAU009914	SCAU010655	SCAU013223	SCAU014652	FBgn0033787	FBgn0034312	FBgn0034583	FBgn0051086	FBgn0052633	FBgn0265185	FBgn0265186	LLOJ007871	LLOJ008068	LLOJ009864	LLOJ010091	AAEL005259	AAEL005270	AAEL007236	AAEL007238	AAEL007246	AAEL010392	AAEL011177	AAEL011180	AGAP006102	AGAP006103	AGAP006398	AGAP009604	AGAP009605	AGAP009606
Group_3449	1	1	1	1	1	1	1	1	1	1	1	1	1	1	1	1	1	1	1	1	2	1	2	1	GAUT014152	GBRI043164	GFUI050143	GMOY008704	GPAI038432	GPPI041569	MDOA007254	SCAU003623	FBgn0033785	LLOJ002015	AAEL004786	AAEL010378	AGAP007027	AGAP028597
Group_3450	1	1	0	0	0	0	0	0	1	1	1	1	0	0	0	0	0	0	0	0	0	0	0	0	GAUT014163	GPAI038430	GPPI041566
Group_3451	2	1	4	1	3	1	3	1	3	1	2	1	3	1	3	1	3	1	2	1	5	1	3	1	GAUT014170	GAUT014171	GBRI018611	GBRI021634	GBRI021635	GBRI034472	GFUI004566	GFUI050165	GFUI050199	GMOY008708	GMOY008709	GMOY013078	GPAI036159	GPAI038412	GPAI038413	GPPI041546	GPPI041563	MDOA004905	MDOA009449	MDOA013674	SCAU004196	SCAU012028	SCAU013562	FBgn0002283	FBgn0005624	FBgn0265623	LLOJ001740	LLOJ002358	AAEL006839	AAEL011178	AAEL011179	AAEL011181	AAEL015203	AGAP002533	AGAP006402	AGAP006403
Group_3452	2	1	0	0	1	1	0	0	1	1	3	1	0	0	0	0	0	0	0	0	0	0	0	0	GAUT014172	GAUT041577	GFUI050200	GPAI038404	GPPI041548	GPPI041549	GPPI041564
Group_3453	1	1	0	0	1	1	0	0	1	1	1	1	0	0	0	0	0	0	0	0	0	0	0	0	GAUT014173	GFUI050168	GPAI038417	GPPI041573
Group_3454	1	1	0	0	1	1	0	0	0	0	1	1	0	0	0	0	0	0	0	0	0	0	0	0	GAUT014179	GFUI050180	GPPI041547
Group_3455	1	1	2	1	1	1	0	0	0	0	1	1	0	0	0	0	0	0	0	0	0	0	0	0	GAUT014182	GBRI021637	GBRI021638	GFUI050188	GPPI041544
Group_3456	1	1	1	1	1	1	1	1	1	1	2	1	1	1	1	1	1	1	1	1	1	1	1	1	GAUT014191	GBRI010686	GFUI045687	GMOY002765	GPAI021906	GPPI024326	GPPI026011	MDOA005545	SCAU010386	FBgn0030266	LLOJ000614	AAEL010757	AGAP028433
Group_3457	1	1	1	1	1	1	1	1	1	1	1	1	0	0	1	1	1	1	1	1	1	1	1	1	GAUT014192	GBRI010685	GFUI045685	GMOY004510	GPAI021909	GPPI026008	SCAU012314	FBgn0011837	LLOJ001492	AAEL002308	AGAP010954
Group_3458	1	1	0	0	0	0	0	0	1	1	0	0	0	0	0	0	0	0	0	0	0	0	0	0	GAUT014197	GPAI021910
Group_3459	1	1	1	1	1	1	0	0	1	1	1	1	1	1	1	1	1	1	2	1	1	1	1	1	GAUT014201	GBRI045036	GFUI045673	GPAI021923	GPPI026012	MDOA011250	SCAU011310	FBgn0025626	LLOJ005551	LLOJ005552	AAEL007280	AGAP001500
Group_3460	3	1	5	1	4	1	2	1	3	1	3	1	4	1	4	1	6	1	0	0	2	1	2	1	GAUT014203	GAUT031318	GAUT031331	GBRI018052	GBRI018503	GBRI018520	GBRI032428	GBRI045037	GFUI026161	GFUI045674	GFUI049500	GFUI051764	GMOY004236	GMOY005602	GPAI002363	GPAI004604	GPAI021924	GPPI022797	GPPI026014	GPPI038433	MDOA007980	MDOA008089	MDOA009716	MDOA015489	SCAU000082	SCAU009668	SCAU010732	SCAU013466	FBgn0025115	FBgn0031700	FBgn0033893	FBgn0038363	FBgn0040524	FBgn0085190	AAEL001490	AAEL008369	AGAP008311	AGAP028724
Group_3461	1	1	1	1	1	1	1	1	1	1	1	1	1	1	1	1	1	1	1	1	1	1	1	1	GAUT014205	GBRI010665	GFUI045669	GMOY002369	GPAI021908	GPPI026005	MDOA003009	SCAU004299	FBgn0028474	LLOJ001111	AAEL004886	AGAP004546
Group_3462	3	1	3	1	3	1	3	1	3	1	3	1	3	1	4	1	4	1	8	1	10	1	9	1	GAUT014206	GAUT019735	GAUT042586	GBRI010667	GBRI012164	GBRI020892	GFUI013543	GFUI045670	GFUI045994	GMOY004525	GMOY005603	GMOY006054	GPAI021926	GPAI022578	GPAI043936	GPPI006054	GPPI026007	GPPI040469	MDOA001216	MDOA006916	MDOA011918	SCAU005291	SCAU005617	SCAU009302	SCAU012710	FBgn0003464	FBgn0012051	FBgn0025866	FBgn0260450	LLOJ000656	LLOJ002085	LLOJ003241	LLOJ004065	LLOJ006294	LLOJ008267	LLOJ009986	LLOJ009987	AAEL003476	AAEL003951	AAEL003952	AAEL003963	AAEL003965	AAEL003967	AAEL003974	AAEL005472	AAEL009196	AAEL018127	AGAP000829	AGAP010395	AGAP010834	AGAP012066	AGAP012067	AGAP012068	AGAP012069	AGAP012264	AGAP012907
Group_3463	2	1	1	1	1	1	1	1	1	1	0	0	1	1	1	1	1	1	1	1	1	1	1	1	GAUT014220	GAUT038552	GBRI043328	GFUI012308	GMOY008183	GPAI020132	MDOA011700	SCAU014681	FBgn0028744	LLOJ002116	AAEL001169	AGAP007128
Group_3464	3	1	3	1	3	1	3	1	3	1	3	1	3	1	3	1	3	1	3	1	1	1	3	1	GAUT014222	GAUT014227	GAUT032041	GBRI011759	GBRI045038	GBRI045041	GFUI025237	GFUI045655	GFUI045672	GMOY003467	GMOY005600	GMOY009566	GPAI004752	GPAI021925	GPAI021938	GPPI004155	GPPI025988	GPPI025997	MDOA001450	MDOA002331	MDOA006860	SCAU009866	SCAU014009	SCAU014496	FBgn0025631	FBgn0025632	FBgn0046687	LLOJ000164	LLOJ003459	LLOJ008669	AAEL001606	AGAP001498	AGAP001499	AGAP004930
Group_3465	6	1	3	1	5	1	11	1	7	1	4	1	2	1	2	1	3	1	1	1	2	1	2	1	GAUT014223	GAUT018113	GAUT019550	GAUT024377	GAUT027206	GAUT049491	GBRI009241	GBRI020991	GBRI042249	GFUI004728	GFUI010173	GFUI010174	GFUI027652	GFUI031478	GMOY001114	GMOY001233	GMOY002997	GMOY003461	GMOY005140	GMOY006167	GMOY007356	GMOY008818	GMOY011413	GMOY011452	GMOY011779	GPAI004466	GPAI017923	GPAI028128	GPAI028673	GPAI028674	GPAI041052	GPAI046692	GPPI002818	GPPI020206	GPPI026919	GPPI045724	MDOA002102	MDOA005958	SCAU007888	SCAU008433	FBgn0025457	FBgn0034646	FBgn0034838	LLOJ005711	AAEL007066	AAEL007469	AGAP010544	AGAP012373
Group_3466	3	1	3	1	3	1	3	1	2	1	4	1	3	1	3	1	3	1	3	1	4	1	3	1	GAUT014224	GAUT033137	GAUT045892	GBRI014670	GBRI015836	GBRI033766	GFUI005031	GFUI006219	GFUI035954	GMOY003413	GMOY003460	GMOY007748	GPAI010141	GPAI021941	GPPI007933	GPPI024532	GPPI044342	GPPI050528	MDOA000960	MDOA001298	MDOA010990	SCAU002084	SCAU003747	SCAU014023	FBgn0003210	FBgn0008635	FBgn0010380	LLOJ002700	LLOJ007145	LLOJ007651	AAEL004546	AAEL005574	AAEL009039	AAEL011650	AGAP001267	AGAP001399	AGAP003035
Group_3467	1	1	1	1	1	1	1	1	0	0	1	1	1	1	1	1	1	1	0	0	1	1	1	1	GAUT014225	GBRI015837	GFUI006218	GMOY003462	GPPI024531	MDOA012072	SCAU006635	FBgn0031061	AAEL006309	AGAP003185
Group_3468	1	1	0	0	1	1	1	1	1	1	1	1	1	1	1	1	3	1	1	1	1	1	0	0	GAUT014228	GFUI045663	GMOY003466	GPAI021946	GPPI026000	MDOA004425	SCAU015983	FBgn0031049	FBgn0033691	FBgn0034510	LLOJ004995	AAEL005471
Group_3469	1	1	0	0	1	1	0	0	0	0	0	0	0	0	0	0	0	0	0	0	0	0	0	0	GAUT014229	GFUI006228
Group_3470	2	1	1	1	2	1	1	1	1	1	2	1	1	1	1	1	1	1	0	0	0	0	0	0	GAUT014232	GAUT015061	GBRI015838	GFUI045654	GFUI053011	GMOY010100	GPAI032236	GPPI025995	GPPI041833	MDOA002125	SCAU007691	FBgn0031059
Group_3471	1	1	1	1	1	1	0	0	0	0	1	1	12	1	21	1	8	1	0	0	23	1	9	1	GAUT014233	GBRI045053	GFUI045652	GPPI025987	MDOA003336	MDOA004469	MDOA005099	MDOA005477	MDOA005930	MDOA007005	MDOA007088	MDOA007819	MDOA010321	MDOA015382	MDOA016495	MDOA016549	SCAU000048	SCAU000703	SCAU000994	SCAU001436	SCAU002548	SCAU003068	SCAU003363	SCAU003998	SCAU004747	SCAU008771	SCAU009190	SCAU009697	SCAU011335	SCAU012394	SCAU012873	SCAU013376	SCAU013502	SCAU013707	SCAU015339	SCAU015679	SCAU016360	FBgn0029961	FBgn0029965	FBgn0029966	FBgn0029968	FBgn0030385	FBgn0259188	FBgn0259189	FBgn0259190	AAEL000413	AAEL000462	AAEL003328	AAEL003329	AAEL003335	AAEL003340	AAEL003341	AAEL003350	AAEL003353	AAEL014115	AAEL014685	AAEL014686	AAEL014687	AAEL014688	AAEL014690	AAEL014691	AAEL015149	AAEL015150	AAEL015227	AAEL018007	AAEL018099	AAEL018100	AAEL018101	AGAP000714	AGAP002763	AGAP013154	AGAP013172	AGAP013285	AGAP013363	AGAP013409	AGAP013416	AGAP013520
Group_3472	1	1	0	0	0	0	0	0	0	0	1	1	0	0	0	0	0	0	0	0	0	0	0	0	GAUT014234	GPPI025989
Group_3473	1	1	1	1	0	0	1	1	1	1	0	0	1	1	1	1	1	1	1	1	1	1	1	1	GAUT014237	GBRI018904	GMOY008090	GPAI021935	MDOA005788	SCAU004521	FBgn0026738	LLOJ001049	AAEL002529	AGAP006160
Group_3474	1	1	1	1	1	1	1	1	1	1	1	1	3	1	1	1	1	1	0	0	0	0	0	0	GAUT014238	GBRI015843	GFUI006223	GMOY008088	GPAI021936	GPPI024520	MDOA004512	MDOA005004	MDOA013406	SCAU006566	FBgn0040089
Group_3475	1	1	1	1	1	1	1	1	1	1	1	1	1	1	1	1	1	1	1	1	1	1	1	1	GAUT014239	GBRI018903	GFUI007101	GMOY008091	GPAI021937	GPPI022267	MDOA009829	SCAU002050	FBgn0038815	LLOJ009438	AAEL012741	AGAP013047
Group_3476	2	1	1	1	1	1	1	1	2	1	1	1	2	1	2	1	2	1	2	1	4	1	4	1	GAUT014240	GAUT044431	GBRI035061	GFUI040802	GMOY008517	GPAI010343	GPAI021940	GPPI038023	MDOA006084	MDOA010120	SCAU006890	SCAU010277	FBgn0025469	FBgn0036501	LLOJ003230	LLOJ004616	AAEL005349	AAEL005353	AAEL006270	AAEL006718	AGAP003357	AGAP003358	AGAP005236	AGAP006344
Group_3477	2	1	2	1	3	1	3	1	3	1	2	1	21	1	17	1	7	1	2	1	3	1	1	1	GAUT014246	GAUT027684	GBRI018897	GBRI045014	GFUI007097	GFUI009872	GFUI016404	GMOY001661	GMOY002338	GMOY005426	GPAI001698	GPAI021939	GPAI034998	GPPI000823	GPPI012167	MDOA000540	MDOA000977	MDOA002014	MDOA002763	MDOA002954	MDOA003434	MDOA003473	MDOA004636	MDOA004863	MDOA004976	MDOA005197	MDOA005402	MDOA005703	MDOA005897	MDOA007622	MDOA007966	MDOA009791	MDOA010755	MDOA011493	MDOA011687	MDOA012562	SCAU001156	SCAU001289	SCAU001956	SCAU002213	SCAU002701	SCAU005749	SCAU007263	SCAU008024	SCAU009415	SCAU009988	SCAU011204	SCAU011560	SCAU012600	SCAU012817	SCAU013285	SCAU015292	SCAU016381	FBgn0004045	FBgn0004047	FBgn0005391	FBgn0030828	FBgn0035697	FBgn0036977	FBgn0265267	LLOJ006997	LLOJ008286	AAEL000828	AAEL005815	AAEL012311	AGAP005103
Group_3478	1	1	1	1	2	1	2	1	1	1	2	1	2	1	2	1	2	1	2	1	3	1	2	1	GAUT014247	GBRI023049	GFUI000049	GFUI007099	GMOY001660	GMOY013041	GPAI021933	GPPI011220	GPPI022266	MDOA002259	MDOA010018	SCAU000760	SCAU012159	FBgn0020909	FBgn0025630	LLOJ006967	LLOJ008677	AAEL001080	AAEL009623	AAEL015237	AGAP004820	AGAP010498
Group_3479	1	1	1	1	1	1	1	1	0	0	1	1	1	1	1	1	1	1	1	1	0	0	0	0	GAUT014248	GBRI018902	GFUI007100	GMOY001659	GPPI022265	MDOA013527	SCAU016092	FBgn0031190	LLOJ007074
Group_3480	1	1	1	1	2	1	2	1	2	1	0	0	1	1	0	0	0	0	0	0	0	0	0	0	GAUT014249	GBRI000180	GFUI007094	GFUI016406	GMOY001662	GMOY002339	GPAI001697	GPAI021942	MDOA009492
Group_3481	1	1	1	1	1	1	0	0	2	1	1	1	0	0	0	0	0	0	0	0	0	0	0	0	GAUT014252	GBRI018913	GFUI016407	GPAI001699	GPAI005203	GPPI022268
Group_3482	1	1	0	0	0	0	0	0	0	0	1	1	0	0	0	0	0	0	0	0	0	0	0	0	GAUT014257	GPPI022259
Group_3483	2	1	2	1	2	1	2	1	2	1	2	1	2	1	2	1	2	1	0	0	0	0	0	0	GAUT014260	GAUT014262	GBRI019018	GBRI019020	GFUI016412	GFUI016419	GMOY003534	GMOY003535	GPAI005218	GPAI005219	GPPI035917	GPPI035918	MDOA005743	MDOA016399	SCAU009058	SCAU011701	FBgn0030493	FBgn0030494
Group_3484	1	1	1	1	1	1	1	1	1	1	1	1	1	1	1	1	1	1	0	0	0	0	0	0	GAUT014261	GBRI019022	GFUI016418	GMOY003536	GPAI005211	GPPI022253	MDOA004489	SCAU003330	FBgn0052631
Group_3485	1	1	1	1	1	1	0	0	1	1	1	1	1	1	0	0	0	0	0	0	0	0	0	0	GAUT014265	GBRI019023	GFUI016429	GPAI005237	GPPI035916	MDOA010002
Group_3486	1	1	1	1	1	1	1	1	1	1	1	1	0	0	0	0	0	0	0	0	0	0	0	0	GAUT014271	GBRI019037	GFUI016446	GMOY007948	GPAI005226	GPPI035906
Group_3487	1	1	1	1	1	1	1	1	1	1	1	1	0	0	0	0	0	0	0	0	0	0	0	0	GAUT014272	GBRI019019	GFUI016447	GMOY006336	GPAI005236	GPPI035919
Group_3488	1	1	0	0	0	0	1	1	1	1	1	1	1	1	1	1	1	1	1	1	1	1	1	1	GAUT014293	GMOY003257	GPAI005248	GPPI035892	MDOA004581	SCAU005434	FBgn0026432	LLOJ005986	AAEL002312	AGAP010956
Group_3489	3	1	3	1	4	1	3	1	3	1	2	1	4	1	4	1	4	1	1	1	6	1	4	1	GAUT014294	GAUT038961	GAUT044227	GBRI024100	GBRI028447	GBRI034170	GFUI000211	GFUI002373	GFUI034023	GFUI039403	GMOY003260	GMOY005348	GMOY010776	GPAI005261	GPAI006271	GPAI047943	GPPI035894	GPPI044177	MDOA005289	MDOA006030	MDOA012295	MDOA013422	SCAU001430	SCAU013605	SCAU013795	SCAU013900	FBgn0029854	FBgn0032652	FBgn0036575	FBgn0264294	LLOJ001929	AAEL004450	AAEL008606	AAEL010017	AAEL012636	AAEL014754	AAEL014935	AGAP002113	AGAP006060	AGAP007121	AGAP008363
Group_3490	1	1	0	0	0	0	0	0	0	0	0	0	1	1	1	1	1	1	2	1	0	0	0	0	GAUT014295	MDOA013395	SCAU001878	FBgn0052815	LLOJ003086	LLOJ003087
Group_3491	1	1	1	1	1	1	1	1	1	1	1	1	1	1	0	0	1	1	1	1	0	0	0	0	GAUT014299	GBRI034172	GFUI039397	GMOY003262	GPAI005263	GPPI035882	MDOA000112	FBgn0053082	LLOJ006983
Group_3492	1	1	1	1	1	1	1	1	0	0	1	1	1	1	1	1	1	1	1	1	0	0	1	1	GAUT014300	GBRI034174	GFUI039398	GMOY003261	GPPI035880	MDOA014988	SCAU006457	FBgn0023516	LLOJ010061	AGAP006820
Group_3493	2	1	2	1	4	1	3	1	3	1	3	1	3	1	3	1	3	1	3	1	3	1	3	1	GAUT014301	GAUT035234	GBRI010355	GBRI013620	GFUI003167	GFUI016432	GFUI035941	GFUI039395	GMOY000703	GMOY000887	GMOY003265	GPAI005249	GPAI005436	GPAI008485	GPPI010706	GPPI035189	GPPI035890	MDOA000994	MDOA001978	MDOA009739	SCAU000826	SCAU003124	SCAU016350	FBgn0036356	FBgn0037478	FBgn0040346	LLOJ003088	LLOJ006781	LLOJ008280	AAEL010077	AAEL011135	AAEL011782	AGAP001152	AGAP003193	AGAP010314
Group_3494	3	1	4	1	3	1	1	1	3	1	3	1	1	1	2	1	1	1	0	0	1	1	3	1	GAUT014305	GAUT018098	GAUT029995	GBRI009228	GBRI020784	GBRI034187	GBRI041471	GFUI004693	GFUI017415	GFUI039404	GMOY010856	GPAI004488	GPAI005255	GPAI020830	GPPI001506	GPPI035881	GPPI044007	MDOA000170	SCAU001697	SCAU011833	FBgn0033921	AAEL008834	AGAP007964	AGAP007965	AGAP013745
Group_3495	3	1	3	1	4	1	3	1	3	1	5	1	3	1	3	1	3	1	3	1	3	1	3	1	GAUT014313	GAUT028532	GAUT029032	GBRI023050	GBRI025950	GBRI034168	GFUI007971	GFUI017454	GFUI039401	GFUI044306	GMOY003116	GMOY003263	GMOY010848	GPAI005262	GPAI006497	GPAI020816	GPPI001546	GPPI020066	GPPI035885	GPPI046049	GPPI047706	MDOA000108	MDOA004705	MDOA015082	SCAU007723	SCAU013083	SCAU013872	FBgn0003392	FBgn0026479	FBgn0261276	LLOJ003610	LLOJ006593	LLOJ010016	AAEL003829	AAEL007288	AAEL009068	AGAP003018	AGAP008896	AGAP011286
Group_3496	6	1	8	1	5	1	4	1	4	1	4	1	1	1	1	1	2	1	0	0	0	0	0	0	GAUT014314	GAUT014317	GAUT014771	GAUT019414	GAUT019419	GAUT029081	GBRI002108	GBRI011193	GBRI012212	GBRI012213	GBRI017149	GBRI022827	GBRI034179	GBRI034180	GFUI004441	GFUI004447	GFUI032022	GFUI039394	GFUI040314	GMOY001257	GMOY003671	GMOY007041	GMOY007138	GPAI001155	GPAI001158	GPAI020528	GPAI023851	GPPI017249	GPPI020069	GPPI045373	GPPI049965	MDOA000024	SCAU007161	FBgn0032817	FBgn0038273
Group_3497	2	1	2	1	1	1	2	1	2	1	2	1	1	1	1	1	1	1	1	1	1	1	1	1	GAUT014315	GAUT014318	GBRI045070	GBRI045071	GFUI014955	GMOY001256	GMOY006983	GPAI005271	GPAI005273	GPPI020068	GPPI020079	MDOA006205	SCAU011971	FBgn0040395	LLOJ002506	AAEL007292	AGAP003014
Group_3498	4	1	3	1	3	1	4	1	3	1	3	1	3	1	3	1	3	1	3	1	4	1	3	1	GAUT014316	GAUT030114	GAUT033193	GAUT042994	GBRI000880	GBRI005695	GBRI034178	GFUI031415	GFUI039396	GFUI043896	GMOY001258	GMOY002762	GMOY004602	GMOY008894	GPAI004126	GPAI005264	GPAI019778	GPPI020070	GPPI029732	GPPI048255	MDOA001585	MDOA003974	MDOA011358	SCAU012326	SCAU015994	SCAU016607	FBgn0004574	FBgn0261049	FBgn0264978	LLOJ005324	LLOJ006420	LLOJ008964	AAEL001014	AAEL001859	AAEL007282	AAEL007300	AGAP003023	AGAP003980	AGAP011358
Group_3499	1	1	9	1	2	1	0	0	1	1	2	1	0	0	0	0	0	0	0	0	0	0	0	0	GAUT014327	GBRI000302	GBRI000303	GBRI000338	GBRI000342	GBRI021547	GBRI022396	GBRI023918	GBRI027047	GBRI029688	GFUI021618	GFUI040691	GPAI036885	GPPI046328	GPPI048744
Group_3500	1	1	0	0	1	1	0	0	0	0	0	0	0	0	0	0	0	0	0	0	0	0	0	0	GAUT014338	GFUI014957
Group_3501	1	1	0	0	0	0	0	0	0	0	1	1	0	0	0	0	0	0	0	0	0	0	0	0	GAUT014354	GPPI020078
Group_3502	8	1	11	1	6	1	5	1	7	1	7	1	17	1	8	1	7	1	0	0	0	0	0	0	GAUT014362	GAUT023440	GAUT023446	GAUT029645	GAUT029669	GAUT045998	GAUT046012	GAUT048736	GBRI001962	GBRI002712	GBRI002719	GBRI003103	GBRI006947	GBRI014080	GBRI014083	GBRI037745	GBRI037747	GBRI045108	GBRI045109	GFUI014945	GFUI017938	GFUI017977	GFUI020564	GFUI023345	GFUI026927	GMOY003754	GMOY003755	GMOY005081	GMOY007258	GMOY007259	GPAI000220	GPAI003951	GPAI003960	GPAI016209	GPAI016230	GPAI016517	GPAI034446	GPPI003419	GPPI015168	GPPI018780	GPPI019896	GPPI020100	GPPI028616	GPPI028619	MDOA003533	MDOA004291	MDOA005635	MDOA005665	MDOA007042	MDOA007827	MDOA007875	MDOA008401	MDOA008853	MDOA009596	MDOA011969	MDOA012755	MDOA014965	MDOA016343	MDOA016461	MDOA016530	MDOA016766	SCAU001285	SCAU004528	SCAU004982	SCAU009437	SCAU010123	SCAU012810	SCAU014768	SCAU015166	FBgn0034321	FBgn0034322	FBgn0034323	FBgn0034324	FBgn0034325	FBgn0034326	FBgn0054028
Group_3503	1	1	1	1	1	1	1	1	1	1	2	1	1	1	1	1	1	1	1	1	1	1	1	1	GAUT014382	GBRI045102	GFUI014939	GMOY005083	GPAI034870	GPPI020098	GPPI051588	MDOA014895	SCAU011613	FBgn0260755	LLOJ007597	AAEL009635	AGAP004537
Group_3504	2	1	2	1	2	1	2	1	1	1	2	1	4	1	4	1	3	1	0	0	0	0	0	0	GAUT014395	GAUT035779	GBRI045111	GBRI045112	GFUI014938	GFUI022472	GMOY005084	GMOY012218	GPAI034871	GPPI006826	GPPI020103	MDOA000137	MDOA002736	MDOA007555	MDOA015469	SCAU008251	SCAU010048	SCAU014460	SCAU016343	FBgn0028946	FBgn0030715	FBgn0036709
Group_3505	1	1	0	0	0	0	0	0	1	1	0	0	0	0	0	0	0	0	0	0	0	0	0	0	GAUT014397	GPAI034872
Group_3506	2	1	2	1	1	1	2	1	2	1	2	1	3	1	3	1	2	1	2	1	1	1	1	1	GAUT014403	GAUT031904	GBRI036794	GBRI045120	GFUI014925	GMOY004086	GMOY005087	GPAI012667	GPAI022809	GPPI004064	GPPI020120	MDOA003403	MDOA005223	MDOA015064	SCAU004016	SCAU008779	SCAU013965	FBgn0052767	FBgn0263072	LLOJ003575	LLOJ003674	AAEL002896	AGAP013275
Group_3507	1	1	0	0	0	0	0	0	1	1	0	0	0	0	0	0	0	0	0	0	0	0	0	0	GAUT014418	GPAI034875
Group_3508	4	1	3	1	4	1	4	1	4	1	4	1	12	1	8	1	3	1	1	1	41	1	6	1	GAUT014421	GAUT027332	GAUT027343	GAUT046063	GBRI020682	GBRI020713	GBRI045129	GFUI003186	GFUI003196	GFUI014924	GFUI039843	GMOY010026	GMOY010874	GMOY010882	GMOY012164	GPAI012674	GPAI029774	GPAI029784	GPAI031814	GPPI020130	GPPI037765	GPPI042321	GPPI042325	MDOA000457	MDOA000806	MDOA001004	MDOA001428	MDOA005011	MDOA005713	MDOA006092	MDOA006615	MDOA008546	MDOA008808	MDOA010810	MDOA015217	SCAU003915	SCAU006123	SCAU007878	SCAU008900	SCAU009544	SCAU011268	SCAU011975	SCAU014126	FBgn0011293	FBgn0011695	FBgn0035089	LLOJ003478	AAEL001957	AAEL001963	AAEL001964	AAEL001967	AAEL001969	AAEL001975	AAEL001980	AAEL001981	AAEL001985	AAEL001987	AAEL001988	AAEL001989	AAEL001991	AAEL001993	AAEL001994	AAEL001995	AAEL001999	AAEL002001	AAEL002003	AAEL002004	AAEL002007	AAEL002015	AAEL002017	AAEL002021	AAEL002022	AAEL002024	AAEL002026	AAEL002027	AAEL002028	AAEL002029	AAEL002034	AAEL002035	AAEL002038	AAEL002040	AAEL002041	AAEL005682	AAEL005687	AAEL005691	AAEL005698	AAEL005710	AAEL005711	AGAP008051	AGAP008052	AGAP008054	AGAP008055	AGAP008058	AGAP008059
Group_3509	1	1	0	0	1	1	0	0	0	0	1	1	0	0	0	0	0	0	0	0	0	0	0	0	GAUT014425	GFUI014929	GPPI020121
Group_3510	1	1	0	0	1	1	0	0	0	0	1	1	0	0	0	0	0	0	0	0	0	0	0	0	GAUT014432	GFUI014908	GPPI051063
Group_3511	1	1	1	1	1	1	1	1	1	1	1	1	1	1	1	1	1	1	0	0	1	1	1	1	GAUT014433	GBRI040644	GFUI014909	GMOY003339	GPAI012694	GPPI020147	MDOA013115	SCAU000337	FBgn0030505	AAEL011359	AGAP013287
Group_3512	1	1	1	1	0	0	0	0	0	0	0	0	1	1	0	0	0	0	0	0	0	0	0	0	GAUT014434	GBRI040645	MDOA013319
Group_3513	1	1	1	1	0	0	1	1	0	0	1	1	1	1	1	1	1	1	1	1	1	1	1	1	GAUT014446	GBRI036810	GMOY003340	GPPI020145	MDOA012753	SCAU001431	FBgn0030504	LLOJ008013	AAEL011960	AGAP002961
Group_3514	1	1	1	1	1	1	1	1	1	1	1	1	2	1	1	1	1	1	1	1	1	1	2	1	GAUT014447	GBRI012541	GFUI014896	GMOY006031	GPAI012703	GPPI020144	MDOA001699	MDOA006281	SCAU014403	FBgn0085377	LLOJ000564	AAEL012417	AGAP001441	AGAP013284
Group_3515	1	1	1	1	1	1	1	1	1	1	0	0	1	1	1	1	1	1	0	0	1	1	0	0	GAUT014448	GBRI012544	GFUI014893	GMOY006030	GPAI012705	MDOA015435	SCAU006803	FBgn0030289	AAEL012479
Group_3516	1	1	0	0	1	1	1	1	1	1	1	1	1	1	1	1	1	1	0	0	1	1	1	1	GAUT014450	GFUI014895	GMOY003341	GPAI012706	GPPI020148	MDOA011542	SCAU001570	FBgn0030503	AAEL011962	AGAP002962
Group_3517	1	1	0	0	1	1	0	0	1	1	1	1	0	0	0	0	0	0	0	0	0	0	0	0	GAUT014461	GFUI014886	GPAI012730	GPPI020161
Group_3518	1	1	0	0	1	1	0	0	0	0	1	1	0	0	0	0	0	0	0	0	0	0	0	0	GAUT014479	GFUI014871	GPPI020190
Group_3519	2	1	1	1	3	1	1	1	3	1	2	1	2	1	2	1	2	1	2	1	1	1	2	1	GAUT014486	GAUT043017	GBRI025432	GFUI012492	GFUI014857	GFUI022091	GMOY001780	GPAI020306	GPAI028537	GPAI042815	GPPI016371	GPPI020183	MDOA000631	MDOA012874	SCAU015419	SCAU016163	FBgn0000426	FBgn0034564	LLOJ001364	LLOJ005325	AAEL017161	AGAP002658	AGAP005314
Group_3520	1	1	1	1	1	1	1	1	1	1	1	1	1	1	1	1	1	1	1	1	1	1	1	1	GAUT014487	GBRI012585	GFUI014858	GMOY004615	GPAI012717	GPPI020185	MDOA011545	SCAU016479	FBgn0263987	LLOJ007486	AAEL008431	AGAP002166
Group_3521	1	1	1	1	1	1	1	1	1	1	0	0	1	1	2	1	1	1	0	0	3	1	1	1	GAUT014489	GBRI012588	GFUI014855	GMOY004614	GPAI012724	MDOA000359	SCAU005042	SCAU011443	FBgn0002579	AAEL000010	AAEL002639	AAEL012921	AGAP002921
Group_3522	1	1	1	1	1	1	1	1	1	1	1	1	1	1	1	1	1	1	0	0	1	1	1	1	GAUT014490	GBRI012587	GFUI014853	GMOY004611	GPAI012721	GPPI020189	MDOA015884	SCAU004846	FBgn0040087	AAEL004756	AGAP009840
Group_3523	1	1	1	1	1	1	1	1	1	1	1	1	1	1	1	1	1	1	1	1	1	1	1	1	GAUT014491	GBRI012589	GFUI014854	GMOY004613	GPAI012725	GPPI020192	MDOA001574	SCAU013116	FBgn0025635	LLOJ002351	AAEL000065	AGAP002920
Group_3524	1	1	1	1	1	1	1	1	1	1	1	1	1	1	1	1	1	1	1	1	1	1	1	1	GAUT014492	GBRI012590	GFUI014869	GMOY004610	GPAI012723	GPPI020191	MDOA000875	SCAU003375	FBgn0010292	LLOJ006872	AAEL000001	AGAP002923
Group_3525	1	1	0	0	0	0	0	0	0	0	1	1	0	0	0	0	0	0	0	0	0	0	0	0	GAUT014493	GPPI020188
Group_3526	1	1	1	1	1	1	1	1	1	1	1	1	1	1	0	0	0	0	0	0	1	1	1	1	GAUT014498	GBRI012614	GFUI014835	GMOY005264	GPAI042831	GPPI038750	MDOA010053	AAEL006461	AGAP010506
Group_3527	1	1	0	0	1	1	0	0	1	1	1	1	0	0	0	0	0	0	0	0	0	0	0	0	GAUT014499	GFUI014825	GPAI042832	GPPI038753
Group_3528	6	1	4	1	5	1	4	1	4	1	4	1	1	1	1	1	1	1	1	1	1	1	1	1	GAUT014517	GAUT022784	GAUT022786	GAUT022788	GAUT045345	GAUT045346	GBRI011123	GBRI011124	GBRI032547	GBRI032553	GFUI010120	GFUI010137	GFUI040289	GFUI040301	GFUI044096	GMOY001817	GMOY007166	GMOY008201	GMOY008203	GPAI000963	GPAI000964	GPAI004981	GPAI004983	GPPI002848	GPPI002851	GPPI033362	GPPI033372	MDOA013202	SCAU015686	FBgn0000250	LLOJ004612	AAEL000709	AGAP007938
Group_3529	1	1	2	1	1	1	2	1	1	1	1	1	1	1	1	1	1	1	1	1	1	1	1	1	GAUT014518	GBRI000118	GBRI032548	GFUI044094	GMOY006581	GMOY007990	GPAI004980	GPPI033359	MDOA015468	SCAU009919	FBgn0004507	LLOJ005328	AAEL000703	AGAP007939
Group_3530	1	1	1	1	1	1	1	1	1	1	1	1	2	1	1	1	3	1	0	0	1	1	1	1	GAUT014519	GBRI032549	GFUI044095	GMOY007382	GPAI007257	GPPI033360	MDOA006829	MDOA014948	SCAU002495	FBgn0015831	FBgn0053113	FBgn0262100	AAEL000713	AGAP007940
Group_3531	1	1	0	0	1	1	1	1	1	1	1	1	0	0	0	0	0	0	0	0	0	0	0	0	GAUT014524	GFUI044101	GMOY011976	GPAI007262	GPPI033353
Group_3532	3	1	0	0	1	1	1	1	1	1	1	1	1	1	1	1	1	1	1	1	1	1	1	1	GAUT014528	GAUT022925	GAUT039945	GFUI022332	GMOY008103	GPAI001185	GPPI027607	MDOA013101	SCAU000796	FBgn0034585	LLOJ007768	AAEL012594	AGAP000407
Group_3533	1	1	1	1	0	0	0	0	0	0	0	0	0	0	0	0	0	0	0	0	0	0	0	0	GAUT014551	GBRI032595
Group_3534	1	1	0	0	0	0	0	0	1	1	1	1	0	0	0	0	0	0	0	0	0	0	0	0	GAUT014552	GPAI007245	GPPI048726
Group_3535	1	1	0	0	0	0	0	0	1	1	1	1	0	0	0	0	0	0	0	0	0	0	0	0	GAUT014557	GPAI007224	GPPI024865
Group_3536	1	1	0	0	0	0	0	0	0	0	1	1	0	0	0	0	0	0	0	0	0	0	0	0	GAUT014569	GPPI024863
Group_3537	1	1	0	0	1	1	0	0	0	0	1	1	0	0	0	0	0	0	0	0	0	0	1	1	GAUT014601	GFUI033741	GPPI026219	AGAP008800
Group_3538	2	1	1	1	1	1	1	1	1	1	1	1	1	1	1	1	1	1	1	1	1	1	1	1	GAUT014602	GAUT029016	GBRI023750	GFUI033736	GMOY005966	GPAI026461	GPPI026215	MDOA009452	SCAU008158	FBgn0032236	LLOJ002486	AAEL004527	AGAP009613
Group_3539	3	1	1	1	1	1	1	1	1	1	1	1	1	1	1	1	1	1	0	0	1	1	1	1	GAUT014603	GAUT044944	GAUT044945	GBRI023751	GFUI033737	GMOY005968	GPAI026470	GPPI026216	MDOA008279	SCAU013998	FBgn0262872	AAEL018327	AGAP008801
Group_3540	1	1	0	0	1	1	1	1	1	1	0	0	1	1	1	1	1	1	2	1	1	1	1	1	GAUT014604	GFUI033739	GMOY005964	GPAI026462	MDOA000207	SCAU006748	FBgn0025366	LLOJ000979	LLOJ000980	AAEL013533	AGAP008001
Group_3541	1	1	1	1	1	1	1	1	1	1	1	1	0	0	0	0	1	1	0	0	0	0	0	0	GAUT014605	GBRI023740	GFUI033731	GMOY005967	GPAI026454	GPPI026210	FBgn0032193
Group_3542	2	1	2	1	2	1	2	1	2	1	2	1	2	1	1	1	2	1	2	1	2	1	2	1	GAUT014606	GAUT047683	GBRI023738	GBRI044399	GFUI023894	GFUI033734	GMOY005963	GMOY006515	GPAI026456	GPAI043765	GPPI026212	GPPI029910	MDOA007004	MDOA010495	SCAU011229	FBgn0032192	FBgn0034117	LLOJ001447	LLOJ006244	AAEL005188	AAEL005460	AGAP005846	AGAP009621
Group_3543	1	1	1	1	1	1	0	0	1	1	1	1	1	1	1	1	1	1	1	1	1	1	1	1	GAUT014607	GBRI023739	GFUI033735	GPAI026457	GPPI026211	MDOA010095	SCAU008028	FBgn0032222	LLOJ007884	AAEL001479	AGAP008884
Group_3544	2	1	2	1	2	1	1	1	2	1	2	1	2	1	2	1	2	1	1	1	2	1	2	1	GAUT014608	GAUT044098	GBRI023744	GBRI041857	GFUI025299	GFUI033733	GMOY005965	GPAI026458	GPAI042015	GPPI005697	GPPI026214	MDOA004743	MDOA011605	SCAU004509	SCAU010987	FBgn0026238	FBgn0043010	LLOJ000462	AAEL008758	AAEL011069	AGAP010197	AGAP012460
Group_3545	12	1	12	1	7	1	10	1	13	1	13	1	14	1	8	1	6	1	7	1	9	1	10	1	GAUT014609	GAUT030436	GAUT030438	GAUT033100	GAUT036781	GAUT042611	GAUT046484	GAUT046485	GAUT046486	GAUT046488	GAUT048174	GAUT048182	GBRI003023	GBRI007626	GBRI007636	GBRI007639	GBRI014641	GBRI020896	GBRI023742	GBRI023746	GBRI026866	GBRI030939	GBRI030943	GBRI034238	GFUI000011	GFUI005074	GFUI005211	GFUI013546	GFUI033746	GFUI037556	GFUI041544	GMOY001285	GMOY001631	GMOY001753	GMOY002496	GMOY003756	GMOY003828	GMOY005066	GMOY005969	GMOY006058	GMOY010152	GPAI008446	GPAI012233	GPAI012237	GPAI012238	GPAI012386	GPAI026468	GPAI031085	GPAI031087	GPAI038256	GPAI038257	GPAI038265	GPAI038266	GPAI043923	GPPI002204	GPPI002206	GPPI002207	GPPI007970	GPPI013147	GPPI026225	GPPI026993	GPPI034354	GPPI039299	GPPI040317	GPPI040318	GPPI040319	GPPI040452	MDOA002080	MDOA002261	MDOA003123	MDOA005409	MDOA007094	MDOA007942	MDOA008669	MDOA009083	MDOA009871	MDOA010384	MDOA011364	MDOA014412	MDOA014809	MDOA015019	SCAU002748	SCAU003141	SCAU005274	SCAU005827	SCAU006354	SCAU011112	SCAU012073	SCAU012130	FBgn0001991	FBgn0002917	FBgn0085434	FBgn0263111	FBgn0264255	FBgn0264386	LLOJ001706	LLOJ001707	LLOJ003582	LLOJ005155	LLOJ006699	LLOJ007175	LLOJ007479	AAEL004222	AAEL006019	AAEL006809	AAEL008297	AAEL011280	AAEL013277	AAEL015344	AAEL018125	AAEL018317	AGAP002505	AGAP002577	AGAP002578	AGAP003921	AGAP004707	AGAP007086	AGAP010295	AGAP012433	AGAP012434	AGAP028574
Group_3546	1	1	0	0	0	0	0	0	1	1	1	1	0	0	0	0	0	0	0	0	0	0	0	0	GAUT014611	GPAI026479	GPPI026221
Group_3547	2	1	0	0	0	0	0	0	0	0	0	0	0	0	0	0	0	0	0	0	0	0	0	0	GAUT014616	GAUT044946
Group_3548	1	1	0	0	1	1	1	1	1	1	1	1	0	0	0	0	0	0	0	0	2	1	1	1	GAUT014621	GFUI032625	GMOY005955	GPAI018831	GPPI026206	AAEL006682	AAEL014559	AGAP009935
Group_3549	1	1	1	1	1	1	1	1	1	1	1	1	1	1	1	1	2	1	1	1	2	1	1	1	GAUT014622	GBRI023747	GFUI033730	GMOY005958	GPAI000551	GPPI026201	MDOA007446	SCAU014577	FBgn0032242	FBgn0032969	LLOJ000679	AAEL009142	AAEL017348	AGAP009172
Group_3550	1	1	0	0	1	1	0	0	1	1	0	0	0	0	0	0	0	0	0	0	0	0	0	0	GAUT014626	GFUI032642	GPAI018840
Group_3551	3	1	1	1	3	1	1	1	2	1	1	1	1	1	1	1	2	1	2	1	1	1	1	1	GAUT014632	GAUT035154	GAUT039707	GBRI021685	GFUI026467	GFUI032619	GFUI050564	GMOY005953	GPAI018821	GPAI028447	GPPI017419	MDOA002560	SCAU015168	FBgn0032205	FBgn0051244	LLOJ001910	LLOJ001911	AAEL002544	AGAP001629
Group_3552	1	1	1	1	1	1	1	1	1	1	1	1	0	0	0	0	0	0	0	0	0	0	0	0	GAUT014634	GBRI021682	GFUI032616	GMOY005948	GPAI018823	GPPI009757
Group_3553	2	1	2	1	3	1	3	1	2	1	2	1	1	1	1	1	1	1	0	0	1	1	1	1	GAUT014635	GAUT019632	GBRI000715	GBRI021699	GFUI026440	GFUI031969	GFUI034208	GMOY003297	GMOY005942	GMOY013049	GPAI007775	GPAI018828	GPPI009761	GPPI046957	MDOA010230	SCAU012595	FBgn0263027	AAEL014735	AGAP009787
Group_3554	1	1	1	1	1	1	1	1	1	1	1	1	1	1	1	1	1	1	1	1	2	1	1	1	GAUT014636	GBRI021698	GFUI032617	GMOY005943	GPAI018825	GPPI009758	MDOA015165	SCAU011512	FBgn0032723	LLOJ002963	AAEL001482	AAEL004934	AGAP010207
Group_3555	2	1	2	1	3	1	2	1	2	1	3	1	2	1	2	1	2	1	1	1	2	1	2	1	GAUT014637	GAUT028528	GBRI020805	GBRI021683	GFUI004074	GFUI017429	GFUI032621	GMOY005946	GMOY010854	GPAI018824	GPAI020829	GPPI001526	GPPI009763	GPPI009764	MDOA003865	MDOA004937	SCAU002594	SCAU011598	FBgn0032224	FBgn0261270	LLOJ008384	AAEL007113	AAEL008849	AGAP007967	AGAP011375
Group_3556	1	1	0	0	1	1	1	1	1	1	1	1	2	1	2	1	1	1	1	1	1	1	1	1	GAUT014638	GFUI032620	GMOY005944	GPAI018827	GPPI009759	MDOA008414	MDOA014813	SCAU012215	SCAU016087	FBgn0027568	LLOJ007767	AAEL004984	AGAP009970
Group_3557	1	1	1	1	1	1	0	0	1	1	1	1	4	1	1	1	1	1	1	1	2	1	1	1	GAUT014639	GBRI021684	GFUI032622	GPAI018829	GPPI026204	MDOA007027	MDOA011146	MDOA012278	MDOA013448	SCAU009569	FBgn0026401	LLOJ008116	AAEL007234	AAEL007242	AGAP009290
Group_3558	1	1	1	1	1	1	1	1	1	1	0	0	1	1	1	1	2	1	0	0	0	0	0	0	GAUT014641	GBRI021689	GFUI032613	GMOY005952	GPAI018817	MDOA016889	SCAU005956	FBgn0030982	FBgn0051715
Group_3559	1	1	0	0	0	0	0	0	1	1	0	0	0	0	0	0	0	0	0	0	0	0	0	0	GAUT014643	GPAI018841
Group_3560	1	1	0	0	1	1	1	1	1	1	1	1	0	0	0	0	0	0	2	1	0	0	0	0	GAUT014644	GFUI032618	GMOY005949	GPAI018822	GPPI009762	LLOJ005878	LLOJ005879
Group_3561	1	1	0	0	0	0	0	0	1	1	0	0	0	0	0	0	0	0	0	0	0	0	0	0	GAUT014649	GPAI018834
Group_3562	1	1	1	1	1	1	1	1	1	1	1	1	0	0	0	0	0	0	1	1	1	1	1	1	GAUT014650	GBRI021688	GFUI032626	GMOY005947	GPAI018818	GPPI009755	LLOJ007463	AAEL013156	AGAP009011
Group_3563	1	1	0	0	0	0	0	0	0	0	1	1	0	0	0	0	0	0	0	0	0	0	0	0	GAUT014651	GPPI026203
Group_3564	1	1	1	1	0	0	1	1	0	0	1	1	1	1	1	1	1	1	0	0	1	1	1	1	GAUT014659	GBRI022769	GMOY006068	GPPI039151	MDOA012185	SCAU011827	FBgn0261608	AAEL013272	AGAP009920
Group_3565	1	1	1	1	0	0	1	1	1	1	1	1	1	1	1	1	1	1	1	1	1	1	1	1	GAUT014660	GBRI022767	GMOY006067	GPAI000194	GPPI039148	MDOA011645	SCAU003959	FBgn0031682	LLOJ003214	AAEL006648	AGAP010073
Group_3566	6	1	6	1	4	1	3	1	5	1	5	1	2	1	2	1	3	1	1	1	2	1	2	1	GAUT014661	GAUT014662	GAUT015574	GAUT050287	GAUT050293	GAUT051163	GBRI001295	GBRI011815	GBRI022779	GBRI022780	GBRI033256	GBRI038562	GFUI015024	GFUI019562	GFUI047344	GFUI047345	GMOY002255	GMOY005867	GMOY006066	GPAI000198	GPAI000210	GPAI003115	GPAI003124	GPAI017470	GPPI000986	GPPI024240	GPPI038835	GPPI039153	GPPI039154	MDOA004220	MDOA006858	SCAU000710	SCAU009459	FBgn0025628	FBgn0031392	FBgn0032754	LLOJ008191	AAEL002016	AAEL011158	AGAP003904	AGAP008044
Group_3567	3	1	2	1	1	1	2	1	2	1	2	1	0	0	0	0	0	0	0	0	0	0	0	0	GAUT014667	GAUT039972	GAUT046277	GBRI000772	GBRI000811	GFUI047335	GMOY006065	GMOY008341	GPAI000200	GPAI000201	GPPI000535	GPPI039144
Group_3568	1	1	0	0	1	1	0	0	1	1	1	1	0	0	0	0	0	0	0	0	0	0	0	0	GAUT014670	GFUI047351	GPAI000202	GPPI039149
Group_3569	1	1	0	0	1	1	0	0	0	0	1	1	0	0	0	0	0	0	0	0	0	0	0	0	GAUT014674	GFUI047346	GPPI039152
Group_3570	1	1	1	1	1	1	1	1	1	1	1	1	1	1	1	1	1	1	1	1	1	1	1	1	GAUT014687	GBRI022747	GFUI047358	GMOY005521	GPAI000171	GPPI039130	MDOA001807	SCAU015646	FBgn0031670	LLOJ007482	AAEL007944	AGAP009202
Group_3571	8	1	8	1	5	1	7	1	7	1	11	1	7	1	7	1	3	1	6	1	2	1	7	1	GAUT014688	GAUT014689	GAUT016519	GAUT022528	GAUT025358	GAUT035935	GAUT043303	GAUT046489	GBRI006331	GBRI008477	GBRI022744	GBRI022748	GBRI024665	GBRI024666	GBRI030046	GBRI041625	GFUI018109	GFUI033948	GFUI041151	GFUI044129	GFUI053279	GMOY000788	GMOY002038	GMOY002054	GMOY003590	GMOY005742	GMOY006984	GMOY007523	GPAI000169	GPAI013062	GPAI014769	GPAI023224	GPAI029385	GPAI029742	GPAI037305	GPPI009234	GPPI009240	GPPI016941	GPPI016942	GPPI021659	GPPI039124	GPPI047208	GPPI049767	GPPI049768	GPPI050548	GPPI050923	MDOA005327	MDOA007484	MDOA007899	MDOA008027	MDOA010996	MDOA012082	MDOA014466	SCAU001099	SCAU001911	SCAU004744	SCAU008188	SCAU008614	SCAU009062	SCAU014929	FBgn0000299	FBgn0016075	FBgn0259244	LLOJ004606	LLOJ005560	LLOJ005738	LLOJ006465	LLOJ007480	LLOJ007481	AAEL005376	AAEL005386	AGAP004169	AGAP009200	AGAP009201	AGAP009576	AGAP009581	AGAP011620	AGAP012765
Group_3572	1	1	1	1	1	1	2	1	1	1	1	1	1	1	1	1	1	1	1	1	2	1	1	1	GAUT014690	GBRI022756	GFUI047359	GMOY002995	GMOY005523	GPAI000184	GPPI039125	MDOA012374	SCAU009532	FBgn0028572	LLOJ005136	AAEL013000	AAEL014486	AGAP008614
Group_3573	1	1	4	1	2	1	0	0	1	1	3	1	5	1	3	1	2	1	1	1	2	1	1	1	GAUT014691	GBRI003779	GBRI027414	GBRI027415	GBRI036948	GFUI044582	GFUI047360	GPAI005343	GPPI034992	GPPI039131	GPPI044062	MDOA008511	MDOA008973	MDOA010045	MDOA011472	MDOA016596	SCAU004350	SCAU005901	SCAU008727	FBgn0030793	FBgn0260932	LLOJ004219	AAEL009348	AAEL014577	AGAP007205
Group_3574	1	1	0	0	1	1	1	1	0	0	4	1	0	0	0	0	0	0	0	0	0	0	0	0	GAUT014692	GFUI018134	GMOY007524	GPPI009238	GPPI009239	GPPI039135	GPPI039136
Group_3575	1	1	0	0	1	1	0	0	1	1	1	1	0	0	0	0	0	0	0	0	0	0	0	0	GAUT014694	GFUI047366	GPAI000173	GPPI039137
Group_3576	2	1	3	1	2	1	2	1	2	1	2	1	2	1	2	1	2	1	2	1	3	1	2	1	GAUT014699	GAUT030517	GBRI012314	GBRI022725	GBRI045567	GFUI002026	GFUI018113	GMOY003598	GMOY008339	GPAI013060	GPAI047182	GPPI009248	GPPI045206	MDOA002243	MDOA008748	SCAU011339	SCAU011638	FBgn0017457	FBgn0031628	LLOJ002022	LLOJ005529	AAEL006713	AAEL011071	AAEL015434	AGAP002956	AGAP010194
Group_3577	1	1	1	1	1	1	1	1	1	1	1	1	1	1	1	1	1	1	1	1	1	1	1	1	GAUT014700	GBRI022711	GFUI018112	GMOY003999	GPAI013059	GPPI009247	MDOA007775	SCAU000845	FBgn0032692	LLOJ008189	AAEL001106	AGAP005177
Group_3578	2	1	2	1	1	1	0	0	2	1	2	1	1	1	1	1	3	1	0	0	1	1	1	1	GAUT014701	GAUT014711	GBRI022728	GBRI022730	GFUI018114	GPAI013061	GPAI013065	GPPI009251	GPPI009252	MDOA004957	SCAU005699	FBgn0031244	FBgn0031245	FBgn0036158	AAEL006676	AGAP008626
Group_3579	2	1	2	1	1	1	2	1	1	1	2	1	2	1	2	1	2	1	2	1	2	1	2	1	GAUT014702	GAUT042178	GBRI022729	GBRI029270	GFUI011840	GMOY000593	GMOY003593	GPAI032490	GPPI004768	GPPI009235	MDOA010427	MDOA015141	SCAU005755	SCAU007659	FBgn0052343	FBgn0264743	LLOJ002356	LLOJ005311	AAEL013278	AAEL013941	AGAP006384	AGAP009205
Group_3580	1	1	1	1	3	1	3	1	1	1	2	1	1	1	1	1	1	1	1	1	0	0	0	0	GAUT014704	GBRI022722	GFUI018106	GFUI022458	GFUI033422	GMOY003594	GMOY003817	GMOY010569	GPAI013052	GPPI009241	GPPI041180	MDOA009505	SCAU002620	FBgn0031675	LLOJ002503
Group_3581	3	1	2	1	3	1	3	1	2	1	1	1	4	1	3	1	3	1	3	1	4	1	3	1	GAUT014706	GAUT025337	GAUT031679	GBRI021845	GBRI022724	GFUI018108	GFUI033459	GFUI041110	GMOY003592	GMOY007248	GMOY009430	GPAI013056	GPAI014869	GPPI009242	MDOA003950	MDOA009071	MDOA010549	MDOA014852	SCAU002722	SCAU006176	SCAU013533	FBgn0025682	FBgn0031673	FBgn0051475	LLOJ001626	LLOJ003904	LLOJ008793	AAEL002116	AAEL007725	AAEL011076	AAEL014589	AGAP002810	AGAP010191	AGAP010392
Group_3582	3	1	3	1	3	1	3	1	4	1	3	1	3	1	3	1	3	1	2	1	4	1	4	1	GAUT014707	GAUT027888	GAUT036644	GBRI012286	GBRI015921	GBRI045568	GFUI002057	GFUI018110	GFUI024295	GMOY003596	GMOY004300	GMOY008946	GPAI013055	GPAI022220	GPAI027543	GPAI047172	GPPI009256	GPPI024352	GPPI045181	MDOA009986	MDOA011106	MDOA015440	SCAU007608	SCAU010435	SCAU015621	FBgn0015544	FBgn0024352	FBgn0032640	LLOJ002054	LLOJ005862	AAEL003634	AAEL004148	AAEL006025	AAEL014957	AGAP003052	AGAP004797	AGAP005014	AGAP010188
Group_3583	1	1	0	0	0	0	1	1	1	1	0	0	1	1	1	1	1	1	1	1	1	1	1	1	GAUT014708	GMOY003599	GPAI013057	MDOA002255	SCAU007752	FBgn0031247	LLOJ002021	AAEL007125	AGAP013351
Group_3584	1	1	1	1	1	1	1	1	1	1	1	1	1	1	1	1	1	1	0	0	1	1	1	1	GAUT014710	GBRI022739	GFUI018133	GMOY003600	GPAI013080	GPPI009250	MDOA005250	SCAU000532	FBgn0025686	AAEL000662	AGAP012405
Group_3585	1	1	1	1	1	1	0	0	0	0	1	1	1	1	1	1	1	1	0	0	0	0	0	0	GAUT014716	GBRI012958	GFUI018120	GPPI009254	MDOA014230	SCAU012487	FBgn0035120
Group_3586	1	1	0	0	0	0	0	0	1	1	0	0	0	0	0	0	0	0	0	0	0	0	0	0	GAUT014717	GPAI013069
Group_3587	1	1	0	0	1	1	0	0	0	0	1	1	0	0	0	0	0	0	0	0	0	0	0	0	GAUT014722	GFUI018084	GPPI009273
Group_3588	1	1	1	1	1	1	1	1	1	1	1	1	2	1	1	1	1	1	1	1	1	1	1	1	GAUT014723	GBRI022705	GFUI018089	GMOY005460	GPAI013081	GPPI009265	MDOA009830	MDOA009882	SCAU002315	FBgn0032694	LLOJ000151	AAEL001659	AGAP007736
Group_3589	2	1	1	1	2	1	2	1	4	1	2	1	1	1	1	1	0	0	0	0	0	0	0	0	GAUT014724	GAUT014734	GBRI023519	GFUI018085	GFUI018088	GMOY003010	GMOY003011	GPAI012353	GPAI012356	GPAI013032	GPAI013037	GPPI009266	GPPI009269	MDOA014849	SCAU010824
Group_3590	1	1	1	1	1	1	0	0	1	1	1	1	1	1	1	1	0	0	0	0	0	0	0	0	GAUT014725	GBRI022697	GFUI018098	GPAI013045	GPPI009267	MDOA016323	SCAU007060
Group_3591	1	1	0	0	0	0	0	0	1	1	0	0	0	0	0	0	0	0	0	0	0	0	0	0	GAUT014726	GPAI013083
Group_3592	1	1	2	1	1	1	1	1	1	1	1	1	1	1	1	1	1	1	1	1	1	1	1	1	GAUT014733	GBRI023511	GBRI024860	GFUI018086	GMOY004819	GPAI013031	GPPI009271	MDOA010449	SCAU011925	FBgn0263079	LLOJ007071	AAEL001643	AGAP007734
Group_3593	3	1	3	1	3	1	3	1	3	1	3	1	3	1	3	1	2	1	1	1	1	1	1	1	GAUT014739	GAUT014740	GAUT033434	GBRI011211	GBRI025570	GBRI025571	GFUI027695	GFUI027696	GFUI039317	GMOY006719	GMOY006721	GMOY006722	GPAI023867	GPAI023882	GPAI023883	GPPI017203	GPPI017204	GPPI017221	MDOA001182	MDOA001544	MDOA003821	SCAU001594	SCAU003625	SCAU004919	FBgn0038088	FBgn0051345	LLOJ007363	AAEL008489	AGAP007666
Group_3594	2	1	0	0	0	0	0	0	0	0	0	0	0	0	0	0	0	0	0	0	0	0	0	0	GAUT014749	GAUT033444
Group_3595	1	1	0	0	0	0	0	0	0	0	1	1	0	0	0	0	0	0	0	0	0	0	0	0	GAUT014757	GPPI017233
Group_3596	8	1	5	1	5	1	6	1	5	1	5	1	3	1	3	1	5	1	2	1	3	1	2	1	GAUT014766	GAUT016376	GAUT019415	GAUT019420	GAUT022001	GAUT035966	GAUT037416	GAUT039727	GBRI008731	GBRI011191	GBRI015341	GBRI019824	GBRI039315	GFUI016326	GFUI025832	GFUI040313	GFUI043191	GFUI053247	GMOY000361	GMOY002007	GMOY002336	GMOY004146	GMOY007044	GMOY011515	GPAI018599	GPAI023843	GPAI029372	GPAI044737	GPAI046105	GPPI007389	GPPI014572	GPPI016962	GPPI017250	GPPI040136	MDOA007103	MDOA007993	MDOA008701	SCAU001665	SCAU003878	SCAU010464	FBgn0002719	FBgn0029153	FBgn0029154	FBgn0029155	FBgn0034127	LLOJ005970	LLOJ007288	AAEL001073	AAEL001091	AAEL005790	AGAP000184	AGAP004159
Group_3597	1	1	1	1	1	1	1	1	1	1	0	0	1	1	1	1	1	1	1	1	2	1	1	1	GAUT014767	GBRI025953	GFUI040307	GMOY007043	GPAI023841	MDOA011657	SCAU006532	FBgn0038639	LLOJ005971	AAEL005782	AAEL005783	AGAP000762
Group_3598	20	1	16	1	18	1	13	1	17	1	18	1	19	1	14	1	13	1	9	1	16	1	16	1	GAUT014768	GAUT016954	GAUT029475	GAUT033435	GAUT035295	GAUT040340	GAUT040376	GAUT040377	GAUT040378	GAUT040388	GAUT042833	GAUT042834	GAUT042845	GAUT042877	GAUT042879	GAUT042924	GAUT042936	GAUT042952	GAUT044154	GAUT044155	GBRI011206	GBRI021767	GBRI025573	GBRI026368	GBRI031892	GBRI031933	GBRI031942	GBRI031943	GBRI032908	GBRI032950	GBRI032953	GBRI032969	GBRI033098	GBRI033385	GBRI037568	GBRI042026	GFUI000883	GFUI011734	GFUI012749	GFUI012751	GFUI015086	GFUI017617	GFUI021638	GFUI021649	GFUI021662	GFUI027694	GFUI038300	GFUI039316	GFUI040417	GFUI040423	GFUI040458	GFUI045770	GFUI052954	GFUI053448	GMOY000842	GMOY002928	GMOY003431	GMOY003564	GMOY005069	GMOY005693	GMOY005821	GMOY006690	GMOY006720	GMOY006723	GMOY006846	GMOY007572	GMOY011596	GPAI013189	GPAI014290	GPAI014313	GPAI014369	GPAI014413	GPAI014427	GPAI014432	GPAI014444	GPAI022139	GPAI023857	GPAI023858	GPAI023884	GPAI029553	GPAI033935	GPAI037047	GPAI037468	GPAI039350	GPPI000002	GPPI010831	GPPI010843	GPPI010844	GPPI010879	GPPI017208	GPPI017232	GPPI018974	GPPI019750	GPPI025881	GPPI027414	GPPI028772	GPPI028784	GPPI028795	GPPI031736	GPPI034234	GPPI034562	GPPI047235	MDOA000167	MDOA000656	MDOA000908	MDOA001555	MDOA001607	MDOA002168	MDOA002555	MDOA003317	MDOA006270	MDOA007109	MDOA009142	MDOA009395	MDOA010953	MDOA013002	MDOA013983	MDOA014248	MDOA014302	MDOA014855	MDOA016729	SCAU000262	SCAU001811	SCAU001870	SCAU002646	SCAU003871	SCAU004770	SCAU006781	SCAU007317	SCAU007813	SCAU008594	SCAU010560	SCAU012349	SCAU012583	SCAU012838	FBgn0013433	FBgn0028644	FBgn0028645	FBgn0032629	FBgn0038084	FBgn0038087	FBgn0038092	FBgn0038494	FBgn0038498	FBgn0039089	FBgn0039584	FBgn0053179	FBgn0265607	LLOJ001183	LLOJ001344	LLOJ002258	LLOJ003479	LLOJ008022	LLOJ008181	LLOJ009110	LLOJ009881	LLOJ009905	AAEL000595	AAEL002143	AAEL002690	AAEL002692	AAEL005649	AAEL008909	AAEL009716	AAEL009729	AAEL010152	AAEL010395	AAEL012844	AAEL013185	AAEL013331	AAEL013758	AAEL014602	AAEL015649	AGAP000522	AGAP000937	AGAP000938	AGAP001658	AGAP001766	AGAP001769	AGAP004369	AGAP004577	AGAP007930	AGAP007932	AGAP007933	AGAP009267	AGAP009270	AGAP009829	AGAP009947	AGAP013433
Group_3599	1	1	3	1	1	1	2	1	2	1	2	1	3	1	3	1	3	1	3	1	4	1	3	1	GAUT014769	GBRI011181	GBRI026756	GBRI034669	GFUI040321	GMOY005218	GMOY007042	GPAI023837	GPAI038364	GPPI017253	GPPI044848	MDOA003807	MDOA005466	MDOA010542	SCAU001723	SCAU006755	SCAU008668	FBgn0032235	FBgn0035043	FBgn0038638	LLOJ001191	LLOJ004772	LLOJ006637	AAEL002295	AAEL002307	AAEL002615	AAEL003597	AGAP000340	AGAP012317	AGAP012425
Group_3600	1	1	1	1	1	1	1	1	1	1	1	1	1	1	1	1	1	1	1	1	1	1	1	1	GAUT014770	GBRI011179	GFUI040325	GMOY007040	GPAI023835	GPPI017254	MDOA004451	SCAU008192	FBgn0051229	LLOJ006521	AAEL000163	AGAP003199
Group_3601	2	1	2	1	2	1	2	1	2	1	1	1	2	1	2	1	2	1	1	1	3	1	3	1	GAUT014788	GAUT014790	GBRI011170	GBRI011171	GFUI040310	GFUI040312	GMOY007929	GMOY007930	GPAI023821	GPAI023824	GPPI017266	MDOA000957	MDOA003558	SCAU001918	SCAU012830	FBgn0039480	FBgn0039481	LLOJ000603	AAEL003027	AAEL003041	AAEL012088	AGAP000344	AGAP000345	AGAP000744
Group_3602	1	1	0	0	1	1	0	0	1	1	1	1	1	1	1	1	1	1	0	0	0	0	0	0	GAUT014791	GFUI040318	GPAI023840	GPPI017257	MDOA012249	SCAU004670	FBgn0039500
Group_3603	1	1	1	1	1	1	1	1	2	1	1	1	1	1	1	1	1	1	0	0	0	0	1	1	GAUT014793	GBRI011186	GFUI040317	GMOY007037	GPAI023836	GPAI044165	GPPI017252	MDOA008040	SCAU004581	FBgn0028968	AGAP009291
Group_3604	1	1	1	1	1	1	2	1	1	1	1	1	2	1	1	1	1	1	0	0	0	0	0	0	GAUT014794	GBRI011187	GFUI040322	GMOY003004	GMOY007038	GPAI023838	GPPI017255	MDOA003211	MDOA011569	SCAU012977	FBgn0042111
Group_3605	1	1	1	1	1	1	1	1	1	1	0	0	1	1	1	1	1	1	1	1	1	1	1	1	GAUT014795	GBRI011180	GFUI040324	GMOY007039	GPAI023839	MDOA003577	SCAU008717	FBgn0044871	LLOJ002301	AAEL006945	AGAP002454
Group_3606	2	1	2	1	3	1	1	1	2	1	2	1	2	1	2	1	4	1	0	0	0	0	0	0	GAUT014798	GAUT044454	GBRI000135	GBRI011178	GFUI027481	GFUI040315	GFUI048639	GMOY008881	GPAI005412	GPAI023822	GPPI017267	GPPI048540	MDOA003724	MDOA012961	SCAU005623	SCAU013660	FBgn0036712	FBgn0036874	FBgn0040333	FBgn0041195
Group_3607	2	1	2	1	4	1	1	1	3	1	2	1	1	1	1	1	1	1	1	1	4	1	0	0	GAUT014807	GAUT031011	GBRI011172	GBRI043583	GFUI028068	GFUI028070	GFUI043222	GFUI043223	GMOY003060	GPAI021427	GPAI030611	GPAI030614	GPPI034864	GPPI043975	MDOA008361	SCAU006182	FBgn0003495	LLOJ000602	AAEL000499	AAEL013433	AAEL013434	AAEL013435
Group_3608	1	1	0	0	1	1	0	0	1	1	1	1	0	0	0	0	0	0	0	0	0	0	0	0	GAUT014812	GFUI040328	GPAI023832	GPPI017276
Group_3609	1	1	1	1	1	1	1	1	1	1	1	1	1	1	1	1	1	1	0	0	0	0	1	1	GAUT014820	GBRI011169	GFUI040323	GMOY007931	GPAI023820	GPPI017272	MDOA007893	SCAU015474	FBgn0039479	AGAP013397
Group_3610	1	1	1	1	1	1	1	1	1	1	1	1	1	1	1	1	0	0	1	1	0	0	0	0	GAUT014822	GBRI000235	GFUI043227	GMOY012052	GPAI021430	GPPI017273	MDOA012402	SCAU016231	LLOJ000601
Group_3611	7	1	7	1	7	1	6	1	8	1	7	1	36	1	38	1	23	1	8	1	31	1	13	1	GAUT014839	GAUT014845	GAUT014859	GAUT014876	GAUT021231	GAUT028052	GAUT029047	GBRI007475	GBRI030326	GBRI038997	GBRI039049	GBRI039050	GBRI039065	GBRI045591	GFUI012219	GFUI017780	GFUI017795	GFUI017812	GFUI017824	GFUI032004	GFUI046724	GMOY001921	GMOY004254	GMOY006682	GMOY006791	GMOY007647	GMOY009717	GPAI003329	GPAI007810	GPAI014822	GPAI021345	GPAI021354	GPAI030286	GPAI030287	GPAI030288	GPPI011568	GPPI022623	GPPI022642	GPPI022653	GPPI022666	GPPI043846	GPPI048863	MDOA002057	MDOA002090	MDOA002338	MDOA002750	MDOA002999	MDOA003416	MDOA004054	MDOA004434	MDOA004991	MDOA005247	MDOA005483	MDOA005926	MDOA006238	MDOA006923	MDOA007298	MDOA007625	MDOA007719	MDOA008002	MDOA009198	MDOA009438	MDOA009676	MDOA009769	MDOA011952	MDOA012207	MDOA012288	MDOA012294	MDOA012622	MDOA012760	MDOA013182	MDOA013349	MDOA014005	MDOA014295	MDOA015290	MDOA015339	MDOA016216	MDOA016395	SCAU001318	SCAU001604	SCAU001997	SCAU002045	SCAU002077	SCAU002254	SCAU002735	SCAU003983	SCAU004317	SCAU004483	SCAU004843	SCAU005013	SCAU005216	SCAU005533	SCAU006010	SCAU006368	SCAU006855	SCAU006887	SCAU007041	SCAU007624	SCAU007990	SCAU009089	SCAU009308	SCAU009716	SCAU010362	SCAU010639	SCAU010735	SCAU012565	SCAU012687	SCAU012704	SCAU012864	SCAU013033	SCAU013253	SCAU013786	SCAU014632	SCAU014750	SCAU014819	SCAU016038	FBgn0023495	FBgn0023496	FBgn0024740	FBgn0031533	FBgn0032264	FBgn0032265	FBgn0032266	FBgn0032271	FBgn0032981	FBgn0033999	FBgn0034990	FBgn0036996	FBgn0038067	FBgn0038068	FBgn0038069	FBgn0038070	FBgn0042207	FBgn0043825	FBgn0051089	FBgn0051091	FBgn0051871	FBgn0051872	FBgn0265264	LLOJ001592	LLOJ002961	LLOJ003373	LLOJ004443	LLOJ007873	LLOJ007888	LLOJ008298	LLOJ008325	AAEL002515	AAEL002907	AAEL002909	AAEL002911	AAEL002915	AAEL004925	AAEL004929	AAEL004933	AAEL011467	AAEL012199	AAEL012340	AAEL012341	AAEL012342	AAEL012343	AAEL012344	AAEL012345	AAEL012349	AAEL012350	AAEL012407	AAEL013361	AAEL013362	AAEL013365	AAEL013368	AAEL014218	AAEL014916	AAEL014917	AAEL014918	AAEL014919	AAEL014920	AAEL014921	AAEL015326	AGAP001652	AGAP002353	AGAP002872	AGAP003082	AGAP003083	AGAP003500	AGAP003501	AGAP005185	AGAP008514	AGAP011718	AGAP011992	AGAP012620	AGAP013368
Group_3612	1	1	0	0	0	0	0	0	0	0	1	1	0	0	0	0	0	0	0	0	0	0	0	0	GAUT014840	GPPI022668
Group_3613	1	1	0	0	0	0	0	0	1	1	0	0	0	0	0	0	0	0	0	0	0	0	0	0	GAUT014842	GPAI030285
Group_3614	1	1	1	1	1	1	1	1	1	1	1	1	0	0	0	0	0	0	0	0	0	0	0	0	GAUT014844	GBRI039064	GFUI017794	GMOY006788	GPAI030284	GPPI022651
Group_3615	1	1	0	0	1	1	1	1	1	1	1	1	0	0	0	0	0	0	0	0	0	0	0	0	GAUT014854	GFUI017804	GMOY006797	GPAI030292	GPPI051046
Group_3616	1	1	1	1	1	1	1	1	1	1	1	1	1	1	1	1	1	1	0	0	2	1	2	1	GAUT014860	GBRI039035	GFUI017813	GMOY008494	GPAI021353	GPPI022641	MDOA013640	SCAU013174	FBgn0051721	AAEL002642	AAEL010252	AGAP008750	AGAP028594
Group_3617	1	1	0	0	0	0	0	0	1	1	0	0	0	0	0	0	0	0	0	0	0	0	0	0	GAUT014864	GPAI030290
Group_3618	1	1	0	0	0	0	0	0	1	1	0	0	0	0	0	0	0	0	0	0	0	0	0	0	GAUT014870	GPAI021359
Group_3619	1	1	1	1	1	1	1	1	1	1	1	1	1	1	1	1	1	1	4	1	1	1	1	1	GAUT014877	GBRI038999	GFUI032644	GMOY004257	GPAI021344	GPPI022624	MDOA009971	SCAU013311	FBgn0032915	LLOJ000446	LLOJ000447	LLOJ003626	LLOJ003628	AAEL006610	AGAP007948
Group_3620	1	1	0	0	0	0	1	1	1	1	1	1	1	1	1	1	1	1	1	1	1	1	1	1	GAUT014878	GMOY004258	GPAI021342	GPPI022619	MDOA008551	SCAU009393	FBgn0083972	LLOJ000445	AAEL006602	AGAP007949
Group_3621	1	1	2	1	5	1	1	1	1	1	2	1	1	1	1	1	1	1	1	1	1	1	1	1	GAUT014880	GBRI023065	GBRI038993	GFUI011602	GFUI011623	GFUI026414	GFUI032648	GFUI038613	GMOY004256	GPAI021340	GPPI022618	GPPI040599	MDOA000033	SCAU013146	FBgn0032916	LLOJ000449	AAEL005016	AGAP007950
Group_3622	1	1	2	1	2	1	1	1	1	1	1	1	1	1	1	1	1	1	0	0	1	1	1	1	GAUT014881	GBRI038995	GBRI038996	GFUI017825	GFUI032650	GMOY004255	GPAI021341	GPPI022616	MDOA003366	SCAU000959	FBgn0010398	AAEL010808	AGAP003591
Group_3623	1	1	1	1	1	1	0	0	1	1	1	1	0	0	0	0	0	0	0	0	0	0	0	0	GAUT014882	GBRI039017	GFUI017840	GPAI021343	GPPI022620
Group_3624	1	1	0	0	1	1	0	0	0	0	1	1	0	0	0	0	0	0	0	0	0	0	0	0	GAUT014883	GFUI032652	GPPI022622
Group_3625	1	1	0	0	1	1	0	0	0	0	0	0	0	0	0	0	0	0	0	0	0	0	0	0	GAUT014884	GFUI017826
Group_3626	1	1	1	1	1	1	1	1	1	1	1	1	0	0	1	1	0	0	1	1	1	1	1	1	GAUT014890	GBRI039016	GFUI017839	GMOY006090	GPAI021346	GPPI022617	SCAU016471	LLOJ006505	AAEL002637	AGAP008751
Group_3627	1	1	1	1	4	1	1	1	1	1	4	1	1	1	1	1	1	1	1	1	1	1	1	1	GAUT014895	GBRI022076	GFUI002274	GFUI046371	GFUI049184	GFUI049920	GMOY009026	GPAI039263	GPPI025245	GPPI028103	GPPI028267	GPPI047040	MDOA014607	SCAU014530	FBgn0261986	LLOJ007715	AAEL014487	AGAP001370
Group_3628	4	1	2	1	2	1	3	1	3	1	2	1	2	1	2	1	1	1	1	1	0	0	0	0	GAUT014896	GAUT027257	GAUT043422	GAUT048545	GBRI022079	GBRI032103	GFUI030763	GFUI046369	GMOY003610	GMOY009028	GMOY011128	GPAI009074	GPAI039266	GPAI040147	GPPI025248	GPPI031941	MDOA000522	MDOA001829	SCAU013686	SCAU014048	FBgn0039350	LLOJ004368
Group_3629	1	1	1	1	1	1	0	0	1	1	2	1	1	1	1	1	1	1	1	1	1	1	1	1	GAUT014897	GBRI007165	GFUI044398	GPAI039269	GPPI023378	GPPI025247	MDOA007825	SCAU003914	FBgn0261789	LLOJ001685	AAEL009914	AGAP003936
Group_3630	2	1	2	1	4	1	2	1	3	1	3	1	3	1	4	1	1	1	0	0	0	0	0	0	GAUT014901	GAUT050016	GBRI020257	GBRI022073	GFUI021597	GFUI046374	GFUI049193	GFUI051017	GMOY001355	GMOY009025	GPAI021567	GPAI031467	GPAI039271	GPPI025241	GPPI033870	GPPI048359	MDOA005663	MDOA008850	MDOA014733	SCAU003759	SCAU011234	SCAU013155	SCAU016224	FBgn0039355
Group_3631	1	1	0	0	0	0	0	0	0	0	1	1	0	0	0	0	0	0	0	0	0	0	0	0	GAUT014903	GPPI025254
Group_3632	1	1	2	1	1	1	2	1	2	1	1	1	2	1	2	1	3	1	1	1	2	1	3	1	GAUT014909	GBRI009095	GBRI022062	GFUI046370	GMOY007736	GMOY009019	GPAI012638	GPAI039267	GPPI025244	MDOA001541	MDOA006429	SCAU001183	SCAU003567	FBgn0000116	FBgn0035957	FBgn0038373	LLOJ001031	AAEL006042	AAEL009185	AGAP002033	AGAP005627	AGAP012924
Group_3633	1	1	1	1	0	0	1	1	1	1	0	0	1	1	1	1	1	1	1	1	2	1	2	1	GAUT014910	GBRI022057	GMOY009018	GPAI039273	MDOA005114	SCAU009004	FBgn0265048	LLOJ001484	AAEL006028	AAEL008598	AGAP002032	AGAP008369
Group_3634	1	1	0	0	1	1	0	0	1	1	1	1	0	0	0	0	0	0	0	0	0	0	0	0	GAUT014913	GFUI046378	GPAI039280	GPPI025232
Group_3635	1	1	0	0	0	0	0	0	1	1	0	0	0	0	0	0	0	0	0	0	0	0	0	0	GAUT014915	GPAI024290
Group_3636	1	1	1	1	1	1	1	1	1	1	1	1	2	1	0	0	1	1	0	0	0	0	1	1	GAUT014917	GBRI022058	GFUI046353	GMOY009016	GPAI024279	GPPI025229	MDOA005718	MDOA007475	FBgn0038380	AGAP003284
Group_3637	1	1	2	1	2	1	1	1	2	1	2	1	1	1	1	1	1	1	1	1	0	0	0	0	GAUT014921	GBRI022060	GBRI022061	GFUI046352	GFUI046355	GMOY009015	GPAI024278	GPAI024282	GPPI025230	GPPI025233	MDOA002784	SCAU009444	FBgn0027657	LLOJ005725
Group_3638	1	1	1	1	1	1	1	1	1	1	1	1	1	1	1	1	1	1	1	1	1	1	0	0	GAUT014922	GBRI022044	GFUI046354	GMOY009014	GPAI024280	GPPI025231	MDOA000468	SCAU009750	FBgn0266566	LLOJ005384	AAEL013234
Group_3639	1	1	1	1	1	1	1	1	1	1	1	1	1	1	2	1	2	1	0	0	1	1	1	1	GAUT014923	GBRI022042	GFUI046344	GMOY009012	GPAI024259	GPPI025219	MDOA008325	SCAU001850	SCAU010637	FBgn0029964	FBgn0038387	AAEL012218	AGAP013212
Group_3640	1	1	0	0	1	1	0	0	0	0	0	0	0	0	0	0	0	0	0	0	0	0	0	0	GAUT014925	GFUI046351
Group_3641	1	1	0	0	1	1	0	0	1	1	1	1	0	0	0	0	0	0	0	0	0	0	0	0	GAUT014931	GFUI046342	GPAI024283	GPPI025220
Group_3642	1	1	0	0	1	1	0	0	0	0	1	1	0	0	0	0	0	0	0	0	0	0	0	0	GAUT014933	GFUI046343	GPPI025221
Group_3643	1	1	0	0	1	1	0	0	0	0	0	0	0	0	0	0	0	0	0	0	0	0	0	0	GAUT014934	GFUI046345
Group_3644	1	1	1	1	1	1	1	1	1	1	1	1	0	0	1	1	1	1	0	0	0	0	0	0	GAUT014938	GBRI022026	GFUI046320	GMOY009004	GPAI024272	GPPI017881	SCAU003236	FBgn0038014
Group_3645	2	1	1	1	1	1	1	1	1	1	1	1	1	1	1	1	1	1	1	1	1	1	1	1	GAUT014939	GAUT014949	GBRI022046	GFUI046339	GMOY009011	GPAI024263	GPPI025224	MDOA008847	SCAU001427	FBgn0013334	LLOJ008805	AAEL006993	AGAP004273
Group_3646	1	1	0	0	1	1	1	1	1	1	1	1	1	1	1	1	1	1	1	1	1	1	1	1	GAUT014942	GFUI046331	GMOY009009	GPAI024260	GPPI017873	MDOA004000	SCAU007768	FBgn0039505	LLOJ006065	AAEL004311	AGAP001277
Group_3647	5	1	5	1	3	1	5	1	4	1	3	1	1	1	1	1	1	1	0	0	1	1	1	1	GAUT014947	GAUT014948	GAUT020225	GAUT033613	GAUT045487	GBRI010318	GBRI012478	GBRI022028	GBRI022047	GBRI035851	GFUI010280	GFUI014456	GFUI046338	GMOY000759	GMOY003442	GMOY009007	GMOY010379	GMOY011051	GPAI000093	GPAI015550	GPAI024270	GPAI024271	GPPI002719	GPPI017882	GPPI025035	MDOA004151	SCAU009624	FBgn0038000	AAEL006924	AGAP002540
Group_3648	1	1	1	1	1	1	0	0	1	1	1	1	0	0	0	0	0	0	1	1	2	1	0	0	GAUT014960	GBRI022020	GFUI046303	GPAI024256	GPPI017883	LLOJ004319	AAEL006916	AAEL015498
Group_3649	1	1	0	0	0	0	0	0	1	1	0	0	0	0	0	0	0	0	0	0	0	0	0	0	GAUT014972	GPAI024251
Group_3650	2	1	1	1	1	1	0	0	1	1	1	1	1	1	1	1	1	1	1	1	1	1	1	1	GAUT014980	GAUT024135	GBRI015154	GFUI009944	GPAI013468	GPPI005540	MDOA015159	SCAU008921	FBgn0036301	LLOJ005223	AAEL010118	AGAP005007
Group_3651	1	1	0	0	0	0	1	1	1	1	0	0	1	1	1	1	1	1	1	1	1	1	1	1	GAUT014981	GMOY010189	GPAI013470	MDOA012966	SCAU004093	FBgn0004926	LLOJ007861	AAEL011527	AGAP007218
Group_3652	1	1	0	0	1	1	0	0	1	1	0	0	1	1	1	1	1	1	0	0	2	1	1	1	GAUT014982	GFUI009946	GPAI013481	MDOA010201	SCAU012036	FBgn0035524	AAEL001917	AAEL015449	AGAP005365
Group_3653	1	1	1	1	1	1	1	1	1	1	1	1	1	1	1	1	1	1	1	1	1	1	1	1	GAUT014983	GBRI015150	GFUI009948	GMOY006530	GPAI013482	GPPI005530	MDOA012836	SCAU010392	FBgn0035520	LLOJ006667	AAEL001945	AGAP006245
Group_3654	1	1	0	0	0	0	0	0	0	0	1	1	1	1	1	1	1	1	1	1	1	1	1	1	GAUT014984	GPPI005541	MDOA013175	SCAU000540	FBgn0036298	LLOJ005220	AAEL011536	AGAP007215
Group_3655	1	1	0	0	1	1	1	1	0	0	1	1	1	1	1	1	1	1	0	0	1	1	1	1	GAUT014986	GFUI009945	GMOY010185	GPPI005531	MDOA000158	SCAU011986	FBgn0045823	AAEL017258	AGAP010727
Group_3656	1	1	1	1	1	1	1	1	1	1	1	1	1	1	1	1	1	1	2	1	1	1	1	1	GAUT014988	GBRI015145	GFUI009955	GMOY010191	GPAI013471	GPPI005536	MDOA011316	SCAU011647	FBgn0036300	LLOJ005377	LLOJ008694	AAEL009497	AGAP011353
Group_3657	1	1	1	1	1	1	1	1	1	1	1	1	1	1	1	1	2	1	1	1	3	1	1	1	GAUT014989	GBRI015148	GFUI009956	GMOY010186	GPAI013484	GPPI005527	MDOA007600	SCAU010281	FBgn0036622	FBgn0036623	LLOJ001153	AAEL010394	AAEL010399	AAEL014026	AGAP007113
Group_3658	1	1	1	1	0	0	0	0	1	1	1	1	3	1	3	1	1	1	0	0	2	1	4	1	GAUT014990	GBRI015147	GPAI013488	GPPI005526	MDOA003698	MDOA004068	MDOA009150	SCAU010908	SCAU012014	SCAU013199	FBgn0035526	AAEL000385	AAEL010665	AGAP005505	AGAP011039	AGAP011041	AGAP012503
Group_3659	1	1	0	0	0	0	1	1	0	0	0	0	3	1	3	1	2	1	2	1	4	1	3	1	GAUT014991	GMOY006531	MDOA000563	MDOA006794	MDOA013706	SCAU008356	SCAU014010	SCAU014996	FBgn0035523	FBgn0039637	LLOJ002104	LLOJ008089	AAEL001935	AAEL002280	AAEL003867	AAEL003891	AGAP001756	AGAP006244	AGAP010343
Group_3660	1	1	1	1	1	1	1	1	1	1	1	1	1	1	1	1	1	1	1	1	1	1	1	1	GAUT014992	GBRI015146	GFUI009954	GMOY010187	GPAI013485	GPPI005537	MDOA012644	SCAU004904	FBgn0036621	LLOJ004423	AAEL014030	AGAP007114
Group_3661	1	1	0	0	0	0	0	0	0	0	1	1	1	1	1	1	1	1	0	0	0	0	0	0	GAUT014993	GPPI005534	MDOA014017	SCAU002775	FBgn0036035
Group_3662	1	1	0	0	0	0	0	0	1	1	0	0	0	0	0	0	0	0	0	0	0	0	0	0	GAUT014994	GPAI013475
Group_3663	1	1	1	1	1	1	1	1	1	1	1	1	1	1	1	1	1	1	1	1	0	0	1	1	GAUT014999	GBRI015139	GFUI009951	GMOY006529	GPAI013480	GPPI005529	MDOA015509	SCAU014253	FBgn0036038	LLOJ008471	AGAP011393
Group_3664	3	1	3	1	3	1	1	1	3	1	3	1	3	1	3	1	3	1	1	1	4	1	4	1	GAUT015000	GAUT018011	GAUT023395	GBRI015136	GBRI027382	GBRI044311	GFUI002188	GFUI009953	GFUI048664	GMOY004791	GPAI013487	GPAI043855	GPAI047585	GPPI005524	GPPI016478	GPPI047217	MDOA005108	MDOA011134	MDOA015133	SCAU005730	SCAU012376	SCAU014522	FBgn0002789	FBgn0035499	FBgn0038774	LLOJ004815	AAEL006872	AAEL006922	AAEL008303	AAEL008315	AGAP000748	AGAP000749	AGAP001313	AGAP012304
Group_3665	1	1	0	0	0	0	0	0	1	1	0	0	1	1	1	1	1	1	0	0	1	1	1	1	GAUT015002	GPAI013486	MDOA002211	SCAU014378	FBgn0035534	AAEL004034	AGAP003217
Group_3666	1	1	0	0	0	0	0	0	1	1	0	0	0	0	0	0	0	0	0	0	0	0	0	0	GAUT015005	GPAI013532
Group_3667	2	1	1	1	1	1	0	0	0	0	1	1	1	1	0	0	2	1	0	0	1	1	0	0	GAUT015007	GAUT019795	GBRI003903	GFUI047102	GPPI024979	MDOA015843	FBgn0036499	FBgn0037773	AAEL000026
Group_3668	1	1	0	0	1	1	1	1	0	0	1	1	0	0	0	0	0	0	0	0	0	0	0	0	GAUT015019	GFUI040667	GMOY003978	GPPI005504
Group_3669	1	1	0	0	0	0	0	0	1	1	1	1	0	0	0	0	0	0	0	0	0	0	0	0	GAUT015024	GPAI013497	GPPI005518
Group_3670	1	1	1	1	1	1	1	1	1	1	1	1	1	1	1	1	1	1	1	1	1	1	1	1	GAUT015027	GBRI029320	GFUI030296	GMOY002435	GPAI013515	GPPI039678	MDOA013043	SCAU005718	FBgn0035475	LLOJ000769	AAEL004662	AGAP005379
Group_3671	1	1	0	0	0	0	0	0	0	0	1	1	0	0	0	0	0	0	0	0	0	0	0	0	GAUT015048	GPPI039675
Group_3672	1	1	0	0	1	1	0	0	1	1	1	1	0	0	0	0	0	0	0	0	0	0	0	0	GAUT015049	GFUI009776	GPAI013507	GPPI014283
Group_3673	1	1	1	1	1	1	1	1	1	1	1	1	2	1	1	1	1	1	1	1	2	1	1	1	GAUT015060	GBRI005475	GFUI053006	GMOY010099	GPAI032223	GPPI045879	MDOA001006	MDOA009994	SCAU002372	FBgn0000320	LLOJ006245	AAEL005166	AAEL013010	AGAP008726
Group_3674	2	1	0	0	0	0	0	0	0	0	0	0	0	0	0	0	0	0	0	0	0	0	0	0	GAUT015062	GAUT026812
Group_3675	1	1	0	0	2	1	0	0	0	0	1	1	0	0	0	0	0	0	0	0	0	0	0	0	GAUT015066	GFUI038761	GFUI047292	GPPI041842
Group_3676	1	1	0	0	0	0	2	1	1	1	1	1	1	1	1	1	1	1	1	1	1	1	1	1	GAUT015078	GMOY000046	GMOY007186	GPAI040045	GPPI041858	MDOA012636	SCAU003237	FBgn0041627	LLOJ009466	AAEL003684	AGAP009910
Group_3677	8	1	5	1	7	1	2	1	7	1	5	1	0	0	0	0	0	0	0	0	0	0	0	0	GAUT015079	GAUT015080	GAUT015084	GAUT015087	GAUT025963	GAUT052823	GAUT052824	GAUT052825	GBRI005443	GBRI005444	GBRI005447	GBRI005448	GBRI045575	GFUI038738	GFUI038739	GFUI038740	GFUI038743	GFUI038744	GFUI038746	GFUI038747	GMOY005771	GMOY013075	GPAI001679	GPAI012918	GPAI040046	GPAI041872	GPAI041873	GPAI041874	GPAI041875	GPPI041861	GPPI041862	GPPI041863	GPPI041864	GPPI041865
Group_3678	1	1	1	1	1	1	1	1	1	1	1	1	1	1	1	1	1	1	1	1	1	1	1	1	GAUT015081	GBRI005445	GFUI038741	GMOY013076	GPAI001677	GPPI041854	MDOA003689	SCAU002138	FBgn0264443	LLOJ004296	AAEL004305	AGAP008826
Group_3679	3	1	1	1	3	1	2	1	3	1	3	1	0	0	0	0	0	0	0	0	0	0	0	0	GAUT015082	GAUT015095	GAUT015096	GBRI005424	GFUI038736	GFUI038737	GFUI038745	GMOY007180	GMOY007181	GPAI015016	GPAI015018	GPAI040048	GPPI041855	GPPI041856	GPPI041857
Group_3680	1	1	1	1	1	1	1	1	1	1	1	1	1	1	1	1	1	1	0	0	1	1	1	1	GAUT015086	GBRI005442	GFUI038760	GMOY007185	GPAI015003	GPPI041860	MDOA002312	SCAU012172	FBgn0034705	AAEL009744	AGAP010378
Group_3681	1	1	1	1	1	1	1	1	1	1	1	1	1	1	1	1	1	1	1	1	2	1	2	1	GAUT015097	GBRI005446	GFUI038742	GMOY007183	GPAI015017	GPPI041859	MDOA011239	SCAU011871	FBgn0031836	LLOJ007019	AAEL011081	AAEL015219	AGAP010140	AGAP012582
Group_3682	1	1	0	0	1	1	0	0	0	0	0	0	0	0	0	0	0	0	0	0	0	0	0	0	GAUT015098	GFUI002608
Group_3683	1	1	0	0	0	0	0	0	1	1	1	1	0	0	0	0	0	0	0	0	0	0	0	0	GAUT015109	GPAI015044	GPPI036960
Group_3684	1	1	1	1	2	1	1	1	2	1	2	1	1	1	1	1	1	1	1	1	1	1	1	1	GAUT015123	GBRI025645	GFUI021542	GFUI051674	GMOY005121	GPAI004864	GPAI026803	GPPI026818	GPPI040846	MDOA004274	SCAU014742	FBgn0031304	LLOJ009255	AAEL014771	AGAP007749
Group_3685	1	1	0	0	1	1	0	0	1	1	1	1	0	0	0	0	0	0	0	0	0	0	0	0	GAUT015125	GFUI051681	GPAI004868	GPPI026825
Group_3686	1	1	0	0	0	0	0	0	0	0	1	1	0	0	0	0	0	0	0	0	0	0	0	0	GAUT015128	GPPI026837
Group_3687	1	1	0	0	1	1	0	0	0	0	1	1	0	0	0	0	0	0	0	0	0	0	0	0	GAUT015132	GFUI051697	GPPI051186
Group_3688	1	1	1	1	1	1	1	1	2	1	1	1	1	1	1	1	1	1	1	1	2	1	1	1	GAUT015135	GBRI032403	GFUI026171	GMOY004925	GPAI004890	GPAI012539	GPPI026833	MDOA000152	SCAU014444	FBgn0031312	LLOJ006249	AAEL009647	AAEL015541	AGAP000402
Group_3689	1	1	1	1	1	1	0	0	1	1	1	1	2	1	1	1	1	1	0	0	0	0	0	0	GAUT015137	GBRI032400	GFUI026167	GPAI004873	GPPI026834	MDOA007722	MDOA008240	SCAU005763	FBgn0031306
Group_3690	1	1	1	1	1	1	1	1	1	1	1	1	1	1	1	1	1	1	1	1	2	1	1	1	GAUT015139	GBRI032401	GFUI026168	GMOY005115	GPAI004875	GPPI026832	MDOA015500	SCAU008551	FBgn0031310	LLOJ008696	AAEL001733	AAEL011192	AGAP002338
Group_3691	1	1	1	1	1	1	1	1	1	1	1	1	1	1	1	1	1	1	1	1	1	1	1	1	GAUT015140	GBRI032423	GFUI026163	GMOY004924	GPAI004892	GPPI026842	MDOA002726	SCAU010445	FBgn0031313	LLOJ009940	AAEL001851	AGAP007777
Group_3692	2	1	1	1	3	1	2	1	2	1	2	1	2	1	1	1	1	1	1	1	2	1	1	1	GAUT015141	GAUT015142	GBRI032409	GFUI026164	GFUI026175	GFUI050622	GMOY002383	GMOY005114	GPAI004878	GPAI004883	GPPI026840	GPPI031375	MDOA001058	MDOA013575	SCAU007549	FBgn0261458	LLOJ002357	AAEL011821	AAEL013074	AGAP010175
Group_3693	2	1	2	1	1	1	2	1	1	1	1	1	2	1	2	1	1	1	1	1	2	1	2	1	GAUT015143	GAUT047412	GBRI002209	GBRI032408	GFUI030242	GMOY005116	GMOY006076	GPAI030993	GPPI043016	MDOA011739	MDOA013741	SCAU008803	SCAU010093	FBgn0031309	LLOJ006439	AAEL012518	AAEL012523	AGAP008521	AGAP008522
Group_3694	1	1	0	0	0	0	0	0	0	0	1	1	0	0	0	0	0	0	0	0	0	0	0	0	GAUT015149	GPPI026841
Group_3695	4	1	2	1	4	1	2	1	4	1	4	1	2	1	2	1	2	1	1	1	3	1	2	1	GAUT015150	GAUT038268	GAUT045255	GAUT046691	GBRI023469	GBRI044649	GFUI005224	GFUI026176	GFUI045808	GFUI051683	GMOY004560	GMOY010749	GPAI004884	GPAI009259	GPAI012519	GPAI014006	GPPI001813	GPPI022077	GPPI026804	GPPI026838	MDOA008457	MDOA008657	SCAU002322	SCAU007347	FBgn0005683	FBgn0031091	LLOJ009063	AAEL001093	AAEL008914	AAEL011124	AGAP002929	AGAP011775
Group_3696	1	1	1	1	0	0	1	1	0	0	1	1	1	1	1	1	1	1	1	1	1	1	1	1	GAUT015153	GBRI032422	GMOY004237	GPPI038428	MDOA003687	SCAU001265	FBgn0015031	LLOJ006623	AAEL009257	AGAP007768
Group_3697	1	1	1	1	1	1	1	1	1	1	1	1	1	1	1	1	1	1	1	1	3	1	1	1	GAUT015154	GBRI032421	GFUI026172	GMOY004239	GPAI004891	GPPI038429	MDOA009722	SCAU003526	FBgn0261938	LLOJ007031	AAEL001847	AAEL003930	AAEL015297	AGAP007778
Group_3698	1	1	1	1	1	1	1	1	1	1	1	1	1	1	2	1	1	1	1	1	1	1	1	1	GAUT015156	GBRI032427	GFUI026165	GMOY004238	GPAI004894	GPPI038432	MDOA004812	SCAU014931	SCAU015611	FBgn0031698	LLOJ006624	AAEL009265	AGAP007771
Group_3699	1	1	1	1	1	1	1	1	1	1	2	1	1	1	1	1	1	1	1	1	1	1	1	1	GAUT015157	GBRI032425	GFUI026155	GMOY004234	GPAI004895	GPPI000639	GPPI038434	MDOA013252	SCAU004763	FBgn0031702	LLOJ001428	AAEL018240	AGAP008310
Group_3700	2	1	2	1	1	1	2	1	2	1	2	1	1	1	1	1	1	1	2	1	2	1	2	1	GAUT015158	GAUT051894	GBRI029272	GBRI032426	GFUI023940	GMOY004235	GMOY004931	GPAI002628	GPAI004893	GPPI012710	GPPI038431	MDOA010580	SCAU004624	FBgn0001248	LLOJ007673	LLOJ008139	AAEL000746	AAEL012614	AGAP003168	AGAP006660
Group_3701	1	1	0	0	1	1	0	0	1	1	1	1	0	0	0	0	0	0	0	0	0	0	0	0	GAUT015159	GFUI026174	GPAI004896	GPPI038430
Group_3702	1	1	1	1	1	1	1	1	1	1	0	0	1	1	1	1	1	1	0	0	0	0	0	0	GAUT015165	GBRI033010	GFUI026138	GMOY006412	GPAI004904	MDOA001081	SCAU003794	FBgn0032824
Group_3703	1	1	1	1	1	1	1	1	1	1	1	1	1	1	1	1	1	1	1	1	1	1	1	1	GAUT015166	GBRI032445	GFUI026156	GMOY001467	GPAI004905	GPPI051434	MDOA012701	SCAU003142	FBgn0031904	LLOJ006621	AAEL009259	AGAP007765
Group_3704	1	1	0	0	0	0	0	0	1	1	0	0	0	0	0	0	0	0	0	0	0	0	0	0	GAUT015168	GPAI004906
Group_3705	1	1	1	1	1	1	1	1	1	1	1	1	1	1	1	1	1	1	1	1	1	1	1	1	GAUT015169	GBRI032446	GFUI026151	GMOY001466	GPAI004907	GPPI038436	MDOA001815	SCAU011501	FBgn0032499	LLOJ006622	AAEL009262	AGAP007772
Group_3706	1	1	1	1	2	1	1	1	1	1	1	1	1	1	1	1	1	1	2	1	2	1	2	1	GAUT015171	GBRI032447	GFUI026154	GFUI038653	GMOY001465	GPAI004910	GPPI038437	MDOA005162	SCAU001317	FBgn0031500	LLOJ003063	LLOJ008475	AAEL001183	AAEL003991	AGAP009178	AGAP011189
Group_3707	7	1	7	1	6	1	6	1	7	1	8	1	10	1	9	1	7	1	6	1	10	1	7	1	GAUT015172	GAUT015182	GAUT015183	GAUT016773	GAUT022758	GAUT022783	GAUT028447	GBRI028341	GBRI032449	GBRI032465	GBRI032483	GBRI032511	GBRI043821	GBRI043835	GFUI022203	GFUI022204	GFUI026136	GFUI030130	GFUI035911	GFUI040288	GMOY001468	GMOY004912	GMOY005298	GMOY006806	GMOY010481	GMOY010745	GPAI004911	GPAI004923	GPAI004935	GPAI004960	GPAI009264	GPAI040288	GPAI040303	GPPI001746	GPPI001759	GPPI027310	GPPI033383	GPPI038441	GPPI038448	GPPI038449	GPPI050976	MDOA001462	MDOA002024	MDOA003259	MDOA003918	MDOA008515	MDOA008849	MDOA012300	MDOA012363	MDOA012364	MDOA015222	SCAU001422	SCAU001622	SCAU001629	SCAU003003	SCAU003766	SCAU005064	SCAU008516	SCAU013085	SCAU015386	FBgn0004009	FBgn0004360	FBgn0010194	FBgn0010453	FBgn0031902	FBgn0031903	FBgn0038134	LLOJ004743	LLOJ005538	LLOJ006710	LLOJ008382	LLOJ009102	LLOJ009103	AAEL000599	AAEL000600	AAEL000618	AAEL000632	AAEL008277	AAEL008847	AAEL010739	AAEL010740	AAEL014566	AAEL015250	AGAP008678	AGAP009731	AGAP009733	AGAP009734	AGAP009735	AGAP010283	AGAP010290
Group_3708	1	1	1	1	0	0	1	1	1	1	1	1	0	0	0	0	0	0	0	0	0	0	1	1	GAUT015179	GBRI032457	GMOY006413	GPAI004918	GPPI038440	AGAP009732
Group_3709	5	1	3	1	4	1	2	1	4	1	3	1	2	1	2	1	2	1	2	1	1	1	1	1	GAUT015207	GAUT015222	GAUT015228	GAUT015229	GAUT023666	GBRI008378	GBRI008385	GBRI008402	GFUI025505	GFUI025508	GFUI025509	GFUI043852	GMOY002203	GMOY004519	GPAI025844	GPAI025851	GPAI025858	GPAI035254	GPPI033321	GPPI033322	GPPI049567	MDOA015452	MDOA015518	SCAU004616	SCAU006326	FBgn0033667	FBgn0033668	LLOJ003497	LLOJ003498	AAEL001437	AGAP007416
Group_3710	1	1	0	0	0	0	0	0	1	1	1	1	0	0	0	0	0	0	0	0	0	0	0	0	GAUT015223	GPAI025859	GPPI033320
Group_3711	1	1	0	0	1	1	1	1	1	1	1	1	1	1	1	1	1	1	1	1	2	1	1	1	GAUT015224	GFUI025504	GMOY006442	GPAI025849	GPPI033319	MDOA010723	SCAU009535	FBgn0026573	LLOJ000941	AAEL003126	AAEL003141	AGAP011746
Group_3712	1	1	1	1	1	1	1	1	1	1	1	1	1	1	1	1	1	1	1	1	1	1	2	1	GAUT015225	GBRI002381	GFUI025524	GMOY006443	GPAI025850	GPPI033335	MDOA007066	SCAU014869	FBgn0027561	LLOJ008129	AAEL018299	AGAP005212	AGAP009774
Group_3713	3	1	3	1	5	1	3	1	2	1	3	1	1	1	1	1	2	1	1	1	1	1	1	1	GAUT015226	GAUT019351	GAUT019367	GBRI002367	GBRI016099	GBRI028584	GFUI025507	GFUI029348	GFUI029350	GFUI036128	GFUI036130	GMOY001143	GMOY001144	GMOY006441	GPAI002832	GPAI025855	GPPI023041	GPPI023045	GPPI033324	MDOA007915	SCAU004681	FBgn0029816	FBgn0033669	LLOJ003496	AAEL001422	AGAP007418
Group_3714	1	1	0	0	0	0	0	0	1	1	0	0	0	0	0	0	0	0	0	0	0	0	0	0	GAUT015227	GPAI025845
Group_3715	1	1	1	1	1	1	1	1	1	1	1	1	1	1	1	1	1	1	1	1	1	1	1	1	GAUT015234	GBRI002378	GFUI025523	GMOY006434	GPAI025866	GPPI033333	MDOA010681	SCAU006325	FBgn0033378	LLOJ008738	AAEL006748	AGAP006365
Group_3716	2	1	1	1	1	1	1	1	2	1	1	1	1	1	1	1	1	1	1	1	1	1	1	1	GAUT015235	GAUT035726	GBRI002379	GFUI025525	GMOY006448	GPAI009254	GPAI025867	GPPI033334	MDOA001933	SCAU007703	FBgn0015838	LLOJ008808	AAEL006801	AGAP012288
Group_3717	1	1	1	1	3	1	1	1	1	1	2	1	1	1	1	1	1	1	1	1	1	1	1	1	GAUT015238	GBRI002384	GFUI025530	GFUI033219	GFUI038623	GMOY006435	GPAI025872	GPPI033341	GPPI037960	MDOA001413	SCAU014865	FBgn0033379	LLOJ004704	AAEL008852	AGAP008635
Group_3718	3	1	2	1	6	1	5	1	5	1	4	1	2	1	2	1	2	1	2	1	3	1	2	1	GAUT015240	GAUT025583	GAUT039970	GBRI002385	GBRI027644	GFUI006199	GFUI018192	GFUI025532	GFUI029768	GFUI036413	GFUI036414	GMOY000827	GMOY005357	GMOY005358	GMOY006445	GMOY010463	GPAI002388	GPAI014158	GPAI024612	GPAI025854	GPAI035628	GPPI000829	GPPI032902	GPPI033343	GPPI039010	MDOA007219	MDOA013609	SCAU004861	SCAU010397	FBgn0003612	FBgn0026160	LLOJ002593	LLOJ003336	AAEL011485	AAEL011495	AAEL015099	AGAP005031	AGAP007279
Group_3719	1	1	2	1	1	1	1	1	1	1	0	0	1	1	1	1	1	1	0	0	1	1	1	1	GAUT015241	GBRI002386	GBRI002934	GFUI025529	GMOY006447	GPAI025853	MDOA008039	SCAU008389	FBgn0033380	AAEL002012	AGAP008050
Group_3720	1	1	0	0	1	1	1	1	1	1	0	0	1	1	1	1	1	1	0	0	1	1	1	1	GAUT015242	GFUI025537	GMOY006433	GPAI025870	MDOA001876	SCAU015665	FBgn0040534	AAEL006688	AGAP011907
Group_3721	1	1	0	0	6	1	0	0	0	0	4	1	0	0	0	0	0	0	0	0	0	0	0	0	GAUT015249	GFUI003438	GFUI005532	GFUI026887	GFUI026989	GFUI029884	GFUI038086	GPPI009563	GPPI023474	GPPI027214	GPPI036141
Group_3722	2	1	0	0	0	0	0	0	1	1	0	0	0	0	0	0	0	0	0	0	0	0	0	0	GAUT015256	GAUT019693	GPAI028269
Group_3723	1	1	1	1	1	1	1	1	1	1	1	1	1	1	1	1	1	1	1	1	1	1	1	1	GAUT015260	GBRI002397	GFUI038602	GMOY001162	GPAI025882	GPPI000058	MDOA012971	SCAU013775	FBgn0033092	LLOJ006267	AAEL003455	AGAP007301
Group_3724	1	1	1	1	1	1	1	1	1	1	1	1	1	1	1	1	1	1	1	1	1	1	1	1	GAUT015262	GBRI002401	GFUI038609	GMOY001163	GPAI025873	GPPI000056	MDOA007375	SCAU005538	FBgn0259483	LLOJ006266	AAEL003454	AGAP007306
Group_3725	1	1	0	0	1	1	0	0	1	1	1	1	0	0	0	0	0	0	0	0	0	0	0	0	GAUT015265	GFUI038617	GPAI025877	GPPI000061
Group_3726	2	1	1	1	1	1	2	1	5	1	1	1	1	1	2	1	1	1	0	0	1	1	1	1	GAUT015267	GAUT040802	GBRI041993	GFUI035313	GMOY003997	GMOY012117	GPAI001997	GPAI019835	GPAI019837	GPAI032635	GPAI035434	GPPI038243	MDOA010947	SCAU007018	SCAU014670	FBgn0038321	AAEL006364	AGAP000241
Group_3727	1	1	1	1	1	1	1	1	1	1	1	1	1	1	1	1	1	1	1	1	1	1	1	1	GAUT015278	GBRI043994	GFUI013389	GMOY004214	GPAI009331	GPPI001278	MDOA001878	SCAU015923	FBgn0030974	LLOJ008467	AAEL004702	AGAP013495
Group_3728	1	1	1	1	1	1	1	1	1	1	1	1	1	1	1	1	1	1	2	1	2	1	1	1	GAUT015282	GBRI043999	GFUI013392	GMOY004213	GPAI009334	GPPI001274	MDOA003296	SCAU006071	FBgn0030973	LLOJ000895	LLOJ004942	AAEL009470	AAEL012281	AGAP000412
Group_3729	3	1	4	1	3	1	3	1	3	1	3	1	3	1	3	1	2	1	1	1	3	1	2	1	GAUT015293	GAUT032313	GAUT032771	GBRI004620	GBRI023001	GBRI044008	GBRI044316	GFUI007993	GFUI013402	GFUI040150	GMOY002206	GMOY005845	GMOY006142	GPAI006537	GPAI018450	GPAI033240	GPPI001261	GPPI014343	GPPI046689	MDOA000208	MDOA006379	MDOA006827	SCAU006758	SCAU011420	SCAU012237	FBgn0000318	FBgn0040396	LLOJ002288	AAEL012116	AAEL012238	AAEL014064	AGAP003178	AGAP009738
Group_3730	3	1	1	1	4	1	1	1	3	1	2	1	1	1	1	1	0	0	0	0	0	0	0	0	GAUT015294	GAUT026778	GAUT040619	GBRI044000	GFUI013403	GFUI019855	GFUI047530	GFUI047538	GMOY002205	GPAI007678	GPAI009336	GPAI045324	GPPI001260	GPPI026442	MDOA013293	SCAU009961
Group_3731	1	1	1	1	1	1	1	1	1	1	1	1	2	1	1	1	1	1	1	1	1	1	1	1	GAUT015295	GBRI043995	GFUI013401	GMOY002204	GPAI009333	GPPI001263	MDOA012734	MDOA014523	SCAU007154	FBgn0030964	LLOJ003454	AAEL013840	AGAP000574
Group_3732	1	1	1	1	1	1	1	1	1	1	1	1	2	1	0	0	0	0	0	0	0	0	0	0	GAUT015307	GBRI044014	GFUI013410	GMOY004981	GPAI018435	GPPI001251	MDOA006504	MDOA009476
Group_3733	1	1	0	0	0	0	0	0	0	0	1	1	0	0	0	0	0	0	0	0	0	0	0	0	GAUT015311	GPPI001253
Group_3734	1	1	0	0	1	1	1	1	1	1	1	1	0	0	0	0	0	0	0	0	0	0	0	0	GAUT015320	GFUI013418	GMOY005068	GPAI018433	GPPI001240
Group_3735	1	1	0	0	1	1	0	0	0	0	1	1	0	0	0	0	0	0	0	0	0	0	0	0	GAUT015323	GFUI013423	GPPI001238
Group_3736	1	1	0	0	1	1	0	0	1	1	1	1	1	1	0	0	0	0	0	0	0	0	0	0	GAUT015336	GFUI013419	GPAI018425	GPPI001227	MDOA001547
Group_3737	1	1	0	0	1	1	1	1	1	1	1	1	0	0	0	0	0	0	0	0	0	0	0	0	GAUT015337	GFUI013428	GMOY007395	GPAI018426	GPPI000408
Group_3738	2	1	1	1	2	1	1	1	2	1	2	1	1	1	1	1	1	1	1	1	1	1	2	1	GAUT015350	GAUT029235	GBRI021080	GFUI001753	GFUI004650	GMOY003614	GPAI004517	GPAI018416	GPPI001218	GPPI041441	MDOA010934	SCAU005868	FBgn0032251	LLOJ002852	AAEL001451	AGAP010060	AGAP012927
Group_3739	1	1	1	1	1	1	1	1	0	0	2	1	0	0	0	0	0	0	0	0	0	0	0	0	GAUT015354	GBRI021071	GFUI013429	GMOY007397	GPPI001219	GPPI050702
Group_3740	1	1	1	1	1	1	0	0	1	1	1	1	1	1	1	1	2	1	1	1	1	1	1	1	GAUT015361	GBRI023797	GFUI001723	GPAI018403	GPPI001204	MDOA013322	SCAU007676	FBgn0010412	FBgn0039129	LLOJ009564	AAEL010756	AGAP010933
Group_3741	1	1	1	1	1	1	1	1	1	1	1	1	1	1	1	1	1	1	1	1	1	1	1	1	GAUT015362	GBRI021081	GFUI001751	GMOY003612	GPAI018415	GPPI001200	MDOA005568	SCAU000742	FBgn0030883	LLOJ001018	AAEL000593	AGAP001603
Group_3742	1	1	1	1	1	1	1	1	1	1	1	1	1	1	1	1	1	1	0	0	2	1	1	1	GAUT015363	GBRI023801	GFUI001725	GMOY003904	GPAI018404	GPPI001202	MDOA006974	SCAU013817	FBgn0030655	AAEL007943	AAEL015083	AGAP010932
Group_3743	1	1	0	0	1	1	5	1	1	1	0	0	0	0	0	0	0	0	0	0	0	0	0	0	GAUT015371	GFUI030484	GMOY000908	GMOY001939	GMOY004393	GMOY004774	GMOY008768	GPAI043234
Group_3744	1	1	1	1	1	1	1	1	1	1	1	1	0	0	0	0	0	0	0	0	1	1	0	0	GAUT015372	GBRI023800	GFUI001728	GMOY000762	GPAI018406	GPPI001206	AAEL002101
Group_3745	1	1	1	1	1	1	0	0	1	1	1	1	1	1	1	1	2	1	1	1	1	1	2	1	GAUT015373	GBRI003794	GFUI001705	GPAI018392	GPPI001173	MDOA003551	SCAU005687	FBgn0025839	FBgn0037172	LLOJ004189	AAEL011157	AGAP003900	AGAP012705
Group_3746	2	1	0	0	2	1	1	1	2	1	1	1	1	1	1	1	1	1	1	1	1	1	1	1	GAUT015375	GAUT039542	GFUI001696	GFUI002490	GMOY010314	GPAI000652	GPAI018386	GPPI001171	MDOA009480	SCAU002343	FBgn0003714	LLOJ009320	AAEL008169	AGAP013102
Group_3747	1	1	1	1	1	1	1	1	1	1	1	1	1	1	1	1	2	1	1	1	1	1	1	1	GAUT015376	GBRI003786	GFUI001697	GMOY010313	GPAI018385	GPPI001172	MDOA009910	SCAU016432	FBgn0040339	FBgn0052971	LLOJ002148	AAEL005934	AGAP004191
Group_3748	2	1	3	1	2	1	2	1	3	1	2	1	4	1	3	1	3	1	2	1	2	1	2	1	GAUT015377	GAUT052821	GBRI002251	GBRI009182	GBRI023812	GFUI001722	GFUI009486	GMOY000763	GMOY012167	GPAI000373	GPAI018387	GPAI021397	GPPI001169	GPPI052286	MDOA003519	MDOA005650	MDOA011241	MDOA016583	SCAU001094	SCAU013056	SCAU016212	FBgn0001150	FBgn0016694	FBgn0034096	LLOJ005637	LLOJ006612	AAEL005255	AAEL009376	AGAP001880	AGAP006376
Group_3749	14	1	11	1	15	1	12	1	12	1	10	1	39	1	43	1	21	1	8	1	27	1	28	1	GAUT015384	GAUT015385	GAUT015387	GAUT015388	GAUT015389	GAUT016031	GAUT016032	GAUT018916	GAUT032156	GAUT040666	GAUT041737	GAUT041738	GAUT041739	GAUT046239	GBRI003787	GBRI003789	GBRI003790	GBRI003795	GBRI010081	GBRI025588	GBRI027171	GBRI027172	GBRI027174	GBRI032193	GBRI034758	GFUI001695	GFUI001699	GFUI001700	GFUI001701	GFUI001703	GFUI001704	GFUI001706	GFUI016489	GFUI019413	GFUI019503	GFUI019504	GFUI019505	GFUI025176	GFUI030483	GFUI030485	GMOY003730	GMOY006211	GMOY006212	GMOY006213	GMOY006214	GMOY006215	GMOY006475	GMOY006761	GMOY007652	GMOY007678	GMOY009554	GMOY010311	GPAI011861	GPAI011862	GPAI011863	GPAI018388	GPAI018389	GPAI037142	GPAI043232	GPAI043235	GPAI048177	GPAI048178	GPAI048179	GPAI048180	GPPI001170	GPPI001175	GPPI001176	GPPI001178	GPPI001179	GPPI003558	GPPI003560	GPPI003673	GPPI003872	GPPI034728	MDOA000049	MDOA000661	MDOA001627	MDOA002185	MDOA002577	MDOA002629	MDOA003176	MDOA004036	MDOA004352	MDOA004488	MDOA004586	MDOA004878	MDOA005025	MDOA005088	MDOA005580	MDOA005978	MDOA006302	MDOA006311	MDOA006459	MDOA007341	MDOA007797	MDOA009082	MDOA009233	MDOA009445	MDOA009727	MDOA010150	MDOA010231	MDOA011072	MDOA011756	MDOA011882	MDOA012065	MDOA012339	MDOA012699	MDOA013081	MDOA013427	MDOA014141	MDOA014552	MDOA014778	MDOA015235	SCAU000073	SCAU000361	SCAU000476	SCAU001116	SCAU001880	SCAU002200	SCAU003830	SCAU004022	SCAU004822	SCAU005173	SCAU005447	SCAU005601	SCAU005933	SCAU006711	SCAU007249	SCAU007474	SCAU008053	SCAU008473	SCAU008831	SCAU009072	SCAU009677	SCAU009711	SCAU009789	SCAU009909	SCAU010766	SCAU011047	SCAU011085	SCAU011259	SCAU011309	SCAU011519	SCAU011619	SCAU012351	SCAU012497	SCAU012703	SCAU012984	SCAU013104	SCAU014041	SCAU014054	SCAU014260	SCAU014697	SCAU015002	SCAU016137	SCAU016146	FBgn0005670	FBgn0010019	FBgn0011576	FBgn0014469	FBgn0015032	FBgn0015033	FBgn0015034	FBgn0015035	FBgn0015036	FBgn0015037	FBgn0023541	FBgn0030304	FBgn0030615	FBgn0031693	FBgn0031694	FBgn0031695	FBgn0031925	FBgn0033292	FBgn0033395	FBgn0033397	FBgn0035344	LLOJ004859	LLOJ006703	LLOJ007763	LLOJ008638	LLOJ009185	LLOJ009298	LLOJ009724	LLOJ009978	AAEL002085	AAEL003380	AAEL003399	AAEL004054	AAEL006824	AAEL007795	AAEL007798	AAEL007807	AAEL007808	AAEL007812	AAEL007815	AAEL007816	AAEL007830	AAEL008017	AAEL008018	AAEL008023	AAEL008345	AAEL010154	AAEL012266	AAEL013554	AAEL013555	AAEL013556	AAEL013798	AAEL014019	AAEL014829	AAEL014830	AAEL015663	AGAP000088	AGAP000192	AGAP000193	AGAP000194	AGAP000877	AGAP001076	AGAP001861	AGAP001864	AGAP002416	AGAP002417	AGAP002418	AGAP002419	AGAP006047	AGAP006048	AGAP006049	AGAP008356	AGAP008358	AGAP008552	AGAP009240	AGAP009241	AGAP009246	AGAP010414	AGAP012957	AGAP013224	AGAP013241	AGAP013305	AGAP013490	AGAP028019
Group_3750	3	1	3	1	3	1	2	1	3	1	1	1	3	1	2	1	3	1	3	1	4	1	4	1	GAUT015398	GAUT015403	GAUT035723	GBRI003762	GBRI003763	GBRI031570	GFUI001666	GFUI023720	GFUI034935	GMOY001735	GMOY009881	GPAI033087	GPAI048198	GPAI048199	GPPI001143	MDOA000270	MDOA007119	MDOA014548	SCAU010552	SCAU016106	FBgn0028325	FBgn0029722	FBgn0037709	LLOJ001621	LLOJ004448	LLOJ008842	AAEL005308	AAEL008366	AAEL013613	AAEL014865	AGAP003030	AGAP003136	AGAP004773	AGAP004786
Group_3751	1	1	1	1	1	1	1	1	1	1	1	1	1	1	1	1	2	1	0	0	1	1	1	1	GAUT015399	GBRI003778	GFUI001665	GMOY001730	GPAI048188	GPPI001141	MDOA014686	SCAU012850	FBgn0023540	FBgn0035384	AAEL008546	AGAP001515
Group_3752	1	1	1	1	1	1	1	1	1	1	1	1	1	1	1	1	1	1	1	1	1	1	1	1	GAUT015401	GBRI003760	GFUI001663	GMOY001734	GPAI048200	GPPI001140	MDOA013957	SCAU004393	FBgn0036847	LLOJ009569	AAEL004425	AGAP011140
Group_3753	1	1	1	1	1	1	1	1	1	1	1	1	1	1	1	1	1	1	0	0	1	1	1	1	GAUT015402	GBRI003776	GFUI001664	GMOY001731	GPAI048187	GPPI001138	MDOA004027	SCAU009428	FBgn0030243	AAEL005469	AGAP011275
Group_3754	1	1	0	0	1	1	0	0	1	1	0	0	0	0	0	0	0	0	0	0	0	0	0	0	GAUT015404	GFUI001677	GPAI048191
Group_3755	1	1	0	0	0	0	0	0	1	1	0	0	0	0	0	0	0	0	0	0	0	0	0	0	GAUT015445	GPAI048209
Group_3756	1	1	1	1	1	1	1	1	1	1	1	1	0	0	0	0	0	0	0	0	0	0	0	0	GAUT015453	GBRI003730	GFUI001623	GMOY011678	GPAI048232	GPPI001084
Group_3757	7	1	7	1	6	1	7	1	7	1	7	1	6	1	6	1	5	1	6	1	6	1	5	1	GAUT015463	GAUT019121	GAUT035355	GAUT041396	GAUT043522	GAUT045294	GAUT050277	GBRI006297	GBRI023075	GBRI029359	GBRI029654	GBRI031273	GBRI032989	GBRI034391	GFUI000879	GFUI002445	GFUI003633	GFUI018716	GFUI021689	GFUI028362	GMOY000484	GMOY001287	GMOY003986	GMOY011157	GMOY011533	GMOY011676	GMOY011767	GPAI001003	GPAI015354	GPAI016949	GPAI027309	GPAI031244	GPAI045951	GPAI048237	GPPI000504	GPPI002435	GPPI010001	GPPI011737	GPPI013484	GPPI024733	GPPI027484	MDOA000148	MDOA000307	MDOA002200	MDOA008217	MDOA010687	MDOA012411	SCAU000827	SCAU008854	SCAU009405	SCAU009881	SCAU015194	SCAU015461	FBgn0015805	FBgn0025825	FBgn0026428	FBgn0041210	FBgn0051119	LLOJ001656	LLOJ004330	LLOJ005082	LLOJ007544	LLOJ008743	LLOJ009570	AAEL001069	AAEL002528	AAEL004416	AAEL004586	AAEL004639	AAEL011117	AGAP000410	AGAP000532	AGAP001143	AGAP001736	AGAP006511
Group_3758	1	1	1	1	1	1	1	1	1	1	1	1	1	1	0	0	0	0	0	0	0	0	0	0	GAUT015465	GBRI003718	GFUI001612	GMOY011677	GPAI048241	GPPI001075	MDOA013278
Group_3759	2	1	0	0	2	1	0	0	1	1	1	1	0	0	0	0	0	0	0	0	0	0	0	0	GAUT015466	GAUT033018	GFUI001606	GFUI005151	GPAI048242	GPPI026946
Group_3760	1	1	1	1	1	1	1	1	1	1	1	1	1	1	1	1	2	1	1	1	1	1	1	1	GAUT015474	GBRI029362	GFUI001589	GMOY011674	GPAI048238	GPPI001061	MDOA005208	SCAU005460	FBgn0052087	FBgn0052675	LLOJ000377	AAEL007763	AGAP010304
Group_3761	2	1	2	1	2	1	1	1	2	1	2	1	1	1	1	1	1	1	1	1	1	1	1	1	GAUT015475	GAUT015493	GBRI029768	GBRI029773	GFUI001565	GFUI001583	GMOY012061	GPAI048250	GPAI048263	GPPI001041	GPPI001043	MDOA009462	SCAU007500	FBgn0023535	LLOJ007661	AAEL002675	AGAP008783
Group_3762	3	1	6	1	3	1	2	1	3	1	3	1	2	1	2	1	2	1	2	1	2	1	2	1	GAUT015476	GAUT015480	GAUT032677	GBRI029366	GBRI029368	GBRI029767	GBRI029769	GBRI030347	GBRI030350	GFUI001590	GFUI001603	GFUI029973	GMOY009759	GMOY009834	GPAI038924	GPAI048249	GPAI048255	GPPI001042	GPPI001059	GPPI037875	MDOA001356	MDOA009181	SCAU013938	SCAU014016	FBgn0004648	FBgn0030778	LLOJ007319	LLOJ007761	AAEL017499	AAEL018208	AGAP000756	AGAP002414
Group_3763	1	1	1	1	0	0	1	1	1	1	1	1	1	1	2	1	1	1	0	0	1	1	1	1	GAUT015477	GBRI029357	GMOY009835	GPAI048251	GPPI001058	MDOA010325	SCAU000497	SCAU008432	FBgn0030893	AAEL013429	AGAP002415
Group_3764	1	1	1	1	1	1	1	1	0	0	1	1	1	1	1	1	1	1	0	0	1	1	1	1	GAUT015485	GBRI032763	GFUI001593	GMOY009838	GPPI001055	MDOA004596	SCAU009170	FBgn0034879	AAEL012874	AGAP011211
Group_3765	1	1	1	1	1	1	1	1	1	1	1	1	1	1	1	1	1	1	0	0	1	1	0	0	GAUT015489	GBRI034401	GFUI001566	GMOY009832	GPAI048260	GPPI001026	MDOA008335	SCAU006988	FBgn0030323	AAEL005225
Group_3766	2	1	2	1	1	1	1	1	2	1	2	1	2	1	2	1	2	1	1	1	1	1	2	1	GAUT015491	GAUT025317	GBRI016125	GBRI029771	GFUI001564	GMOY004016	GPAI023308	GPAI048261	GPPI001037	GPPI021735	MDOA006465	MDOA009903	SCAU000161	SCAU011022	FBgn0024983	FBgn0036489	LLOJ000370	AAEL008391	AGAP005044	AGAP012144
Group_3767	1	1	1	1	2	1	1	1	1	1	1	1	1	1	1	1	1	1	1	1	0	0	1	1	GAUT015521	GBRI007580	GFUI001536	GFUI001539	GMOY003892	GPAI048277	GPPI001010	MDOA015280	SCAU009549	FBgn0000108	LLOJ007731	AGAP002790
Group_3768	1	1	1	1	0	0	0	0	0	0	0	0	0	0	0	0	0	0	0	0	0	0	0	0	GAUT015539	GBRI007573
Group_3769	2	1	2	1	2	1	2	1	2	1	2	1	1	1	1	1	1	1	0	0	0	0	0	0	GAUT015564	GAUT015567	GBRI012250	GBRI012253	GFUI001514	GFUI001515	GMOY007077	GMOY007078	GPAI003883	GPAI003886	GPPI000983	GPPI000985	MDOA001010	SCAU015427	FBgn0030271
Group_3770	1	1	0	0	1	1	1	1	1	1	0	0	4	1	5	1	1	1	0	0	0	0	0	0	GAUT015565	GFUI001516	GMOY007079	GPAI003885	MDOA012452	MDOA014617	MDOA016622	MDOA016731	SCAU004209	SCAU007094	SCAU010254	SCAU012860	SCAU014978	FBgn0030270
Group_3771	3	1	3	1	3	1	3	1	3	1	4	1	3	1	3	1	2	1	1	1	2	1	1	1	GAUT015566	GAUT045080	GAUT050048	GBRI015822	GBRI020259	GBRI036674	GFUI001512	GFUI006202	GFUI051038	GMOY005024	GMOY006582	GMOY007646	GPAI030396	GPAI031446	GPAI048304	GPPI000979	GPPI000982	GPPI033842	GPPI042964	MDOA005916	MDOA013858	MDOA014974	SCAU002518	SCAU008280	SCAU011284	FBgn0031055	FBgn0043903	LLOJ002449	AAEL000309	AAEL012471	AGAP010083
Group_3772	1	1	2	1	1	1	0	0	1	1	1	1	1	1	1	1	1	1	0	0	0	0	0	0	GAUT015568	GBRI012248	GBRI017509	GFUI001513	GPAI003887	GPPI000980	MDOA012678	SCAU001917	FBgn0030272
Group_3773	1	1	0	0	1	1	1	1	1	1	0	0	1	1	1	1	0	0	0	0	0	0	0	0	GAUT015571	GFUI001518	GMOY003022	GPAI048307	MDOA004769	SCAU005179
Group_3774	1	1	0	0	0	0	0	0	1	1	0	0	0	0	0	0	0	0	0	0	0	0	0	0	GAUT015573	GPAI048308
Group_3775	1	1	0	0	1	1	1	1	1	1	1	1	0	0	0	0	0	0	0	0	0	0	0	0	GAUT015583	GFUI001526	GMOY003021	GPAI048301	GPPI000981
Group_3776	1	1	1	1	1	1	1	1	1	1	2	1	1	1	1	1	1	1	1	1	1	1	1	1	GAUT015585	GBRI003541	GFUI001505	GMOY008318	GPAI003911	GPPI000954	GPPI051389	MDOA004045	SCAU015705	FBgn0029525	LLOJ005107	AAEL007270	AGAP011547
Group_3777	1	1	1	1	1	1	1	1	1	1	1	1	1	1	1	1	1	1	3	1	0	0	0	0	GAUT015586	GBRI035481	GFUI001488	GMOY008316	GPAI003914	GPPI000958	MDOA007642	SCAU016304	FBgn0030766	LLOJ001954	LLOJ001955	LLOJ006714
Group_3778	3	1	3	1	3	1	2	1	3	1	3	1	3	1	3	1	1	1	0	0	0	0	0	0	GAUT015590	GAUT050195	GAUT050196	GBRI010776	GBRI010777	GBRI029347	GFUI001501	GFUI003481	GFUI003482	GMOY007082	GMOY009460	GPAI003905	GPAI031339	GPAI031340	GPPI000967	GPPI012472	GPPI012473	MDOA002077	MDOA003425	MDOA004092	SCAU002582	SCAU005156	SCAU010938	FBgn0030003
Group_3779	1	1	1	1	1	1	1	1	1	1	1	1	1	1	1	1	1	1	2	1	2	1	1	1	GAUT015591	GBRI003546	GFUI001502	GMOY008319	GPAI003922	GPPI000949	MDOA008846	SCAU012466	FBgn0259166	LLOJ004475	LLOJ009415	AAEL001890	AAEL014358	AGAP000124
Group_3780	1	1	1	1	1	1	1	1	1	1	1	1	1	1	1	1	3	1	2	1	1	1	1	1	GAUT015593	GBRI003542	GFUI001476	GMOY008317	GPAI003918	GPPI000950	MDOA000567	SCAU015090	FBgn0029522	FBgn0029524	FBgn0052817	LLOJ000863	LLOJ009925	AAEL003435	AGAP011753
Group_3781	1	1	1	1	1	1	1	1	1	1	0	0	0	0	0	0	0	0	1	1	0	0	0	0	GAUT015611	GBRI034116	GFUI047697	GMOY012120	GPAI000814	LLOJ002765
Group_3782	1	1	0	0	0	0	0	0	1	1	0	0	0	0	0	0	0	0	0	0	0	0	0	0	GAUT015616	GPAI046857
Group_3783	7	1	6	1	6	1	5	1	8	1	7	1	7	1	5	1	5	1	4	1	7	1	7	1	GAUT015625	GAUT015626	GAUT022475	GAUT036039	GAUT049078	GAUT049079	GAUT051696	GBRI012825	GBRI030039	GBRI031360	GBRI034103	GBRI034105	GBRI041686	GFUI001147	GFUI002571	GFUI035721	GFUI038247	GFUI047691	GFUI047693	GMOY002020	GMOY004432	GMOY006189	GMOY006223	GMOY011824	GPAI015064	GPAI018995	GPAI029320	GPAI029321	GPAI045098	GPAI045099	GPAI046865	GPAI046866	GPPI009932	GPPI017002	GPPI017965	GPPI020648	GPPI028457	GPPI045443	GPPI048037	MDOA002012	MDOA005168	MDOA005761	MDOA009243	MDOA014061	MDOA014271	MDOA014377	SCAU001005	SCAU001191	SCAU004889	SCAU011283	SCAU015683	FBgn0039688	FBgn0039734	FBgn0259110	FBgn0259984	FBgn0265140	LLOJ001134	LLOJ003405	LLOJ005743	LLOJ007849	AAEL001231	AAEL002663	AAEL003910	AAEL004881	AAEL005992	AAEL014344	AAEL017033	AGAP000974	AGAP002381	AGAP003070	AGAP003496	AGAP003498	AGAP008790	AGAP013468
Group_3784	1	1	1	1	1	1	1	1	1	1	2	1	1	1	0	0	0	0	0	0	0	0	0	0	GAUT015627	GBRI034104	GFUI047694	GMOY001577	GPAI046856	GPPI000477	GPPI050033	MDOA010779
Group_3785	5	1	6	1	6	1	5	1	7	1	6	1	8	1	12	1	7	1	13	1	7	1	9	1	GAUT015638	GAUT025851	GAUT039897	GAUT043800	GAUT043801	GBRI012566	GBRI013128	GBRI013129	GBRI025107	GBRI025623	GBRI026996	GFUI016690	GFUI016692	GFUI016776	GFUI016777	GFUI035648	GFUI047676	GMOY001578	GMOY009297	GMOY011559	GMOY011560	GMOY011578	GPAI001371	GPAI001372	GPAI012797	GPAI012803	GPAI014722	GPAI045155	GPAI046863	GPPI015827	GPPI015828	GPPI017970	GPPI029615	GPPI039528	GPPI039529	MDOA000857	MDOA003517	MDOA007093	MDOA010540	MDOA010981	MDOA013127	MDOA013128	MDOA013534	SCAU001561	SCAU002571	SCAU002603	SCAU004125	SCAU005543	SCAU006430	SCAU008664	SCAU009207	SCAU009861	SCAU010879	SCAU012985	SCAU016178	FBgn0029172	FBgn0038130	FBgn0039754	FBgn0039755	FBgn0039756	FBgn0043043	FBgn0086687	LLOJ001319	LLOJ001597	LLOJ002899	LLOJ002900	LLOJ002901	LLOJ002902	LLOJ004747	LLOJ007177	LLOJ007181	LLOJ007547	LLOJ007782	LLOJ008330	LLOJ009839	AAEL003203	AAEL003611	AAEL003622	AAEL003645	AAEL004573	AAEL007213	AAEL018141	AGAP001713	AGAP003049	AGAP003050	AGAP003051	AGAP003418	AGAP004572	AGAP012720	AGAP012920	AGAP013071
Group_3786	1	1	0	0	0	0	0	0	1	1	0	0	0	0	0	0	0	0	0	0	0	0	0	0	GAUT015639	GPAI046876
Group_3787	1	1	0	0	1	1	1	1	1	1	1	1	0	0	0	0	0	0	1	1	0	0	0	0	GAUT015647	GFUI047677	GMOY001579	GPAI046882	GPPI017967	LLOJ008365
Group_3788	1	1	1	1	0	0	0	0	0	0	1	1	0	0	0	0	0	0	0	0	0	0	0	0	GAUT015649	GBRI034088	GPPI017968
Group_3789	2	1	0	0	0	0	0	0	1	1	0	0	0	0	0	0	0	0	0	0	0	0	0	0	GAUT015684	GAUT043525	GPAI016941
Group_3790	1	1	0	0	0	0	0	0	0	0	1	1	0	0	0	0	0	0	0	0	0	0	0	0	GAUT015721	GPPI017941
Group_3791	1	1	0	0	1	1	1	1	1	1	1	1	1	1	1	1	0	0	0	0	0	0	0	0	GAUT015734	GFUI047620	GMOY004476	GPAI046934	GPPI017918	MDOA016659	SCAU009349
Group_3792	1	1	1	1	1	1	1	1	1	1	2	1	1	1	2	1	1	1	1	1	1	1	1	1	GAUT015735	GBRI034044	GFUI047614	GMOY004475	GPAI046929	GPPI017913	GPPI050912	MDOA006528	SCAU007414	SCAU011504	FBgn0030812	LLOJ009299	AAEL010755	AGAP004686
Group_3793	24	1	18	1	24	1	16	1	20	1	18	1	21	1	22	1	19	1	15	1	24	1	25	1	GAUT015737	GAUT015738	GAUT019537	GAUT029049	GAUT032216	GAUT032217	GAUT033697	GAUT033698	GAUT033699	GAUT033700	GAUT040135	GAUT040139	GAUT040153	GAUT040422	GAUT040423	GAUT040424	GAUT041667	GAUT041668	GAUT041674	GAUT041675	GAUT041686	GAUT043076	GAUT043077	GAUT048466	GBRI002910	GBRI002924	GBRI003250	GBRI013899	GBRI015086	GBRI015088	GBRI022786	GBRI033045	GBRI033046	GBRI033063	GBRI033064	GBRI033065	GBRI034045	GBRI034050	GBRI034814	GBRI034828	GBRI034829	GBRI043124	GFUI007477	GFUI007494	GFUI007496	GFUI016365	GFUI016367	GFUI016368	GFUI016369	GFUI016370	GFUI020155	GFUI030534	GFUI030535	GFUI030538	GFUI030539	GFUI030548	GFUI030628	GFUI037613	GFUI046718	GFUI047627	GFUI047628	GFUI047633	GFUI052979	GFUI052981	GFUI052983	GFUI052984	GMOY001763	GMOY003280	GMOY004246	GMOY004247	GMOY004248	GMOY004474	GMOY008908	GMOY008978	GMOY009166	GMOY009531	GMOY009532	GMOY010995	GMOY011027	GMOY011030	GMOY011031	GMOY011364	GPAI005066	GPAI005078	GPAI010608	GPAI015388	GPAI015392	GPAI015394	GPAI015406	GPAI018299	GPAI018300	GPAI035734	GPAI035737	GPAI035747	GPAI040208	GPAI043286	GPAI043288	GPAI043290	GPAI043291	GPAI043292	GPAI046931	GPAI046932	GPPI004924	GPPI004937	GPPI010788	GPPI010789	GPPI010790	GPPI017926	GPPI027442	GPPI027443	GPPI029934	GPPI031810	GPPI045291	GPPI045298	GPPI045299	GPPI045300	GPPI050180	GPPI050183	GPPI050184	GPPI050911	MDOA000892	MDOA001046	MDOA001280	MDOA002055	MDOA002233	MDOA002260	MDOA005189	MDOA005205	MDOA005786	MDOA006241	MDOA006818	MDOA006854	MDOA006975	MDOA007478	MDOA007978	MDOA008835	MDOA009293	MDOA009419	MDOA012905	MDOA013309	MDOA015536	SCAU001125	SCAU002418	SCAU002714	SCAU002796	SCAU002897	SCAU004180	SCAU005301	SCAU005384	SCAU005621	SCAU006422	SCAU006683	SCAU006993	SCAU007417	SCAU007983	SCAU010800	SCAU011082	SCAU013356	SCAU013932	SCAU013987	SCAU014067	SCAU014523	SCAU015365	FBgn0029804	FBgn0029807	FBgn0030815	FBgn0031929	FBgn0031930	FBgn0032143	FBgn0032144	FBgn0033241	FBgn0033774	FBgn0035718	FBgn0035776	FBgn0035777	FBgn0035779	FBgn0035780	FBgn0035781	FBgn0035791	FBgn0039073	FBgn0052379	FBgn0259149	LLOJ000743	LLOJ001033	LLOJ001034	LLOJ001035	LLOJ001036	LLOJ001638	LLOJ002819	LLOJ004868	LLOJ004869	LLOJ004970	LLOJ004971	LLOJ007193	LLOJ009292	LLOJ009300	LLOJ009716	AAEL000653	AAEL001839	AAEL001840	AAEL001842	AAEL001844	AAEL001846	AAEL001855	AAEL001863	AAEL002000	AAEL003424	AAEL003781	AAEL008599	AAEL008600	AAEL008604	AAEL008609	AAEL010776	AAEL010780	AAEL010782	AAEL011722	AAEL013269	AAEL015272	AAEL015417	AAEL015559	AAEL017115	AGAP000539	AGAP000621	AGAP001026	AGAP006206	AGAP006207	AGAP006208	AGAP006209	AGAP006210	AGAP008070	AGAP008071	AGAP008370	AGAP008371	AGAP008372	AGAP008373	AGAP009592	AGAP009593	AGAP011434	AGAP011435	AGAP013181	AGAP028593	AGAP028712	AGAP028713	AGAP028714	AGAP028715	AGAP028720
Group_3794	3	1	3	1	3	1	0	0	0	0	3	1	0	0	0	0	0	0	0	0	0	0	0	0	GAUT015744	GAUT015745	GAUT015746	GBRI029239	GBRI034043	GBRI034046	GFUI047625	GFUI047626	GFUI047629	GPPI017914	GPPI017915	GPPI017916
Group_3795	1	1	0	0	0	0	0	0	1	1	0	0	0	0	0	0	0	0	0	0	0	0	0	0	GAUT015754	GPAI046942
Group_3796	5	1	5	1	5	1	5	1	5	1	6	1	4	1	3	1	3	1	6	1	11	1	10	1	GAUT015803	GAUT015805	GAUT029423	GAUT032046	GAUT046832	GBRI022649	GBRI026388	GBRI027314	GBRI027322	GBRI034016	GFUI001138	GFUI015050	GFUI025243	GFUI025258	GFUI049406	GMOY005306	GMOY008335	GMOY008597	GMOY009570	GMOY010967	GPAI004763	GPAI037092	GPAI044136	GPAI046962	GPAI046965	GPPI004145	GPPI011753	GPPI011754	GPPI042897	GPPI051255	GPPI051430	MDOA001083	MDOA002924	MDOA011913	MDOA012886	SCAU006362	SCAU012581	SCAU014096	FBgn0030228	FBgn0031098	FBgn0262871	LLOJ000802	LLOJ002386	LLOJ004893	LLOJ005166	LLOJ006490	LLOJ008735	AAEL002428	AAEL005602	AAEL005606	AAEL009292	AAEL009767	AAEL009769	AAEL014083	AAEL014192	AAEL015403	AAEL017239	AAEL017435	AGAP000475	AGAP004234	AGAP006689	AGAP006690	AGAP006697	AGAP006712	AGAP006714	AGAP006785	AGAP006870	AGAP008739
Group_3797	1	1	0	0	1	1	0	0	1	1	1	1	0	0	0	0	0	0	0	0	0	0	0	0	GAUT015807	GFUI051709	GPAI046968	GPPI011757
Group_3798	1	1	1	1	1	1	0	0	1	1	1	1	1	1	1	1	0	0	0	0	0	0	0	0	GAUT015822	GBRI027313	GFUI012048	GPAI001338	GPPI011768	MDOA014180	SCAU001165
Group_3799	3	1	0	0	1	1	0	0	2	1	1	1	0	0	0	0	0	0	0	0	0	0	0	0	GAUT015845	GAUT015861	GAUT049375	GFUI012054	GPAI009599	GPAI009601	GPPI011786
Group_3800	1	1	0	0	1	1	0	0	0	0	1	1	0	0	0	0	0	0	0	0	0	0	0	0	GAUT015856	GFUI012049	GPPI011778
Group_3801	1	1	1	1	0	0	1	1	0	0	1	1	0	0	0	0	0	0	0	0	0	0	0	0	GAUT015859	GBRI027300	GMOY002738	GPPI011785
Group_3802	2	1	1	1	1	1	1	1	1	1	1	1	1	1	1	1	1	1	1	1	1	1	1	1	GAUT015882	GAUT021350	GBRI027289	GFUI012029	GMOY003041	GPAI009577	GPPI011796	MDOA006376	SCAU006836	FBgn0028969	LLOJ007659	AAEL013230	AGAP010719
Group_3803	2	1	2	1	2	1	2	1	2	1	1	1	2	1	2	1	2	1	2	1	2	1	1	1	GAUT015883	GAUT034045	GBRI006087	GBRI027287	GFUI012040	GFUI037350	GMOY000783	GMOY003043	GPAI009578	GPAI027241	GPPI013525	MDOA001007	MDOA005611	SCAU007172	SCAU013960	FBgn0030286	FBgn0262937	LLOJ003090	LLOJ008376	AAEL011615	AAEL014992	AGAP005551
Group_3804	1	1	1	1	1	1	1	1	1	1	1	1	1	1	1	1	1	1	1	1	1	1	1	1	GAUT015892	GBRI027290	GFUI012041	GMOY003044	GPAI009580	GPPI011801	MDOA012748	SCAU004073	FBgn0001491	LLOJ006165	AAEL007790	AGAP002301
Group_3805	2	1	0	0	0	0	0	0	0	0	0	0	0	0	0	0	0	0	0	0	0	0	0	0	GAUT015895	GAUT045549
Group_3806	2	1	0	0	0	0	0	0	0	0	0	0	0	0	0	0	0	0	0	0	0	0	0	0	GAUT015901	GAUT046330
Group_3807	1	1	0	0	0	0	0	0	1	1	1	1	0	0	0	0	0	0	0	0	0	0	0	0	GAUT015906	GPAI009566	GPPI011812
Group_3808	2	1	1	1	2	1	2	1	2	1	2	1	1	1	1	1	1	1	1	1	1	1	1	1	GAUT015928	GAUT038769	GBRI035360	GFUI001040	GFUI012007	GMOY007553	GMOY011265	GPAI009554	GPAI033532	GPPI011816	GPPI023572	MDOA005470	SCAU004820	FBgn0034050	LLOJ005182	AAEL007247	AGAP011549
Group_3809	4	1	4	1	15	1	4	1	4	1	10	1	3	1	3	1	3	1	4	1	2	1	2	1	GAUT015930	GAUT026982	GAUT039871	GAUT051994	GBRI012868	GBRI016344	GBRI027435	GBRI042467	GFUI001186	GFUI003858	GFUI005325	GFUI014313	GFUI019265	GFUI022000	GFUI025880	GFUI028571	GFUI029106	GFUI031157	GFUI038554	GFUI046698	GFUI049913	GFUI053118	GFUI053127	GMOY000511	GMOY001040	GMOY007981	GMOY009219	GPAI009545	GPAI026362	GPAI036267	GPAI046464	GPPI002985	GPPI011827	GPPI024944	GPPI025672	GPPI030778	GPPI042004	GPPI044081	GPPI045030	GPPI046504	GPPI047844	MDOA008909	MDOA011580	MDOA012656	SCAU003801	SCAU010086	SCAU013790	FBgn0034566	FBgn0035256	FBgn0263988	LLOJ005286	LLOJ006891	LLOJ006894	LLOJ006895	AAEL006541	AAEL011310	AGAP006036	AGAP008689
Group_3810	1	1	0	0	0	0	0	0	0	0	1	1	0	0	0	0	0	0	0	0	0	0	0	0	GAUT015933	GPPI011828
Group_3811	1	1	0	0	1	1	0	0	1	1	1	1	1	1	1	1	1	1	0	0	0	0	0	0	GAUT015948	GFUI026321	GPAI009535	GPPI011838	MDOA002091	SCAU016494	FBgn0000719
Group_3812	1	1	0	0	0	0	0	0	0	0	1	1	0	0	0	0	0	0	0	0	0	0	0	0	GAUT015982	GPPI011849
Group_3813	1	1	1	1	0	0	1	1	1	1	1	1	0	0	0	0	0	0	0	0	0	0	0	0	GAUT015993	GBRI027230	GMOY003338	GPAI011845	GPPI011857
Group_3814	1	1	1	1	0	0	1	1	0	0	2	1	1	1	1	1	1	1	1	1	1	1	1	1	GAUT016007	GBRI027203	GMOY006619	GPPI003551	GPPI050079	MDOA008705	SCAU009536	FBgn0016975	LLOJ003669	AAEL000239	AGAP000363
Group_3815	2	1	3	1	2	1	2	1	2	1	2	1	1	1	1	1	1	1	0	0	2	1	1	1	GAUT016008	GAUT016809	GBRI015953	GBRI015955	GBRI020359	GFUI026340	GFUI038065	GMOY001891	GMOY006620	GPAI011844	GPAI041593	GPPI011856	GPPI016752	MDOA014388	SCAU001484	FBgn0033055	AAEL011067	AAEL014111	AGAP010770
Group_3816	9	1	8	1	10	1	6	1	9	1	9	1	7	1	6	1	8	1	8	1	6	1	6	1	GAUT016017	GAUT016019	GAUT016020	GAUT024917	GAUT024922	GAUT031013	GAUT048217	GAUT048218	GAUT048230	GBRI005796	GBRI005800	GBRI007661	GBRI007662	GBRI016628	GBRI027187	GBRI027188	GBRI027191	GFUI003733	GFUI003734	GFUI003735	GFUI004212	GFUI004213	GFUI019497	GFUI019498	GFUI019501	GFUI028064	GFUI052414	GMOY001347	GMOY001637	GMOY007796	GMOY008358	GMOY008359	GMOY010340	GPAI011854	GPAI011865	GPAI011866	GPAI025185	GPAI025188	GPAI030616	GPAI031141	GPAI031142	GPAI031143	GPPI002250	GPPI002266	GPPI002267	GPPI003550	GPPI003561	GPPI003564	GPPI010259	GPPI010263	GPPI034866	MDOA001666	MDOA002754	MDOA003264	MDOA008453	MDOA010223	MDOA013618	MDOA014099	SCAU004648	SCAU005000	SCAU005435	SCAU006625	SCAU007663	SCAU012094	FBgn0004646	FBgn0024177	FBgn0027106	FBgn0027107	FBgn0027108	FBgn0030989	FBgn0085387	FBgn0265274	LLOJ000865	LLOJ004075	LLOJ006654	LLOJ006656	LLOJ007231	LLOJ008886	LLOJ009237	LLOJ009238	AAEL006726	AAEL008588	AAEL011248	AAEL014227	AAEL014846	AAEL014847	AGAP001476	AGAP001477	AGAP001487	AGAP001488	AGAP004510	AGAP006241
Group_3817	1	1	0	0	0	0	1	1	1	1	1	1	1	1	1	1	1	1	0	0	1	1	3	1	GAUT016018	GMOY008357	GPAI011868	GPPI003565	MDOA014681	SCAU000253	FBgn0050373	AAEL010090	AGAP004964	AGAP012779	AGAP012902
Group_3818	1	1	1	1	1	1	1	1	1	1	1	1	1	1	1	1	1	1	1	1	1	1	1	1	GAUT016021	GBRI027196	GFUI019514	GMOY001346	GPAI011870	GPPI003547	MDOA005852	SCAU006026	FBgn0261284	LLOJ001039	AAEL001403	AGAP007529
Group_3819	4	1	3	1	3	1	3	1	4	1	4	1	4	1	4	1	4	1	2	1	4	1	2	1	GAUT016036	GAUT016057	GAUT016064	GAUT016075	GBRI027135	GBRI027136	GBRI027175	GFUI019461	GFUI019462	GFUI019484	GMOY002297	GMOY002298	GMOY006760	GPAI011878	GPAI048451	GPAI048452	GPAI048463	GPPI003562	GPPI003596	GPPI003613	GPPI003633	MDOA002696	MDOA005556	MDOA007660	MDOA009873	SCAU000295	SCAU005576	SCAU013682	SCAU013971	FBgn0000022	FBgn0000137	FBgn0002561	FBgn0004170	LLOJ006700	LLOJ006702	AAEL006817	AAEL006831	AAEL008346	AAEL008350	AGAP000876	AGAP000878
Group_3820	1	1	1	1	1	1	0	0	0	0	0	0	1	1	2	1	0	0	0	0	0	0	0	0	GAUT016070	GBRI027123	GFUI019448	MDOA009537	SCAU010503	SCAU012618
Group_3821	3	1	3	1	3	1	3	1	3	1	3	1	3	1	4	1	3	1	5	1	5	1	5	1	GAUT016078	GAUT016098	GAUT021125	GBRI014416	GBRI027113	GBRI044667	GFUI019424	GFUI019436	GFUI051367	GMOY004554	GMOY004557	GMOY006431	GPAI046221	GPAI048423	GPAI048440	GPPI003645	GPPI003663	GPPI015348	MDOA001827	MDOA001860	MDOA003340	SCAU001015	SCAU003697	SCAU010511	SCAU011172	FBgn0031514	FBgn0259150	FBgn0259994	LLOJ001902	LLOJ002057	LLOJ002982	LLOJ007026	LLOJ008508	AAEL004687	AAEL004692	AAEL004693	AAEL006822	AAEL006828	AGAP000074	AGAP000075	AGAP000702	AGAP000703	AGAP013356
Group_3822	1	1	0	0	1	1	0	0	0	0	1	1	0	0	0	0	0	0	0	0	0	0	0	0	GAUT016080	GFUI019443	GPPI003644
Group_3823	1	1	0	0	1	1	1	1	0	0	1	1	0	0	0	0	0	0	0	0	0	0	0	0	GAUT016094	GFUI019435	GMOY004553	GPPI003646
Group_3824	1	1	0	0	0	0	0	0	0	0	1	1	0	0	0	0	0	0	0	0	0	0	0	0	GAUT016100	GPPI003661
Group_3825	3	1	2	1	3	1	2	1	2	1	3	1	6	1	7	1	4	1	3	1	4	1	2	1	GAUT016111	GAUT041256	GAUT049258	GBRI008628	GBRI011648	GFUI013448	GFUI019414	GFUI033146	GMOY000576	GMOY006150	GPAI006646	GPAI044047	GPPI002914	GPPI009086	GPPI038533	MDOA000791	MDOA003053	MDOA009654	MDOA010154	MDOA012137	MDOA015404	SCAU000699	SCAU002907	SCAU004655	SCAU005573	SCAU006582	SCAU012439	SCAU015758	FBgn0030484	FBgn0031117	FBgn0050000	FBgn0050005	LLOJ002025	LLOJ005757	LLOJ008830	AAEL004229	AAEL009016	AAEL009017	AAEL009020	AGAP000761	AGAP000888
Group_3826	1	1	1	1	2	1	1	1	1	1	3	1	1	1	1	1	1	1	1	1	1	1	1	1	GAUT016113	GBRI044677	GFUI010055	GFUI019412	GMOY003559	GPAI048422	GPPI002908	GPPI003679	GPPI003680	MDOA005849	SCAU008725	FBgn0030096	LLOJ003593	AAEL002784	AGAP004417
Group_3827	1	1	1	1	1	1	1	1	1	1	1	1	0	0	0	0	0	0	2	1	0	0	0	0	GAUT016123	GBRI044681	GFUI019419	GMOY003558	GPAI048425	GPPI003662	LLOJ008506	LLOJ008507
Group_3828	1	1	1	1	1	1	1	1	1	1	1	1	0	0	1	1	0	0	0	0	2	1	0	0	GAUT016124	GBRI044683	GFUI010070	GMOY008239	GPAI048415	GPPI002899	SCAU014879	AAEL002058	AAEL015381
Group_3829	2	1	1	1	2	1	3	1	2	1	2	1	2	1	3	1	2	1	2	1	3	1	2	1	GAUT016128	GAUT029717	GBRI044685	GFUI002448	GFUI032661	GMOY002355	GMOY004265	GMOY008274	GPAI021330	GPAI048405	GPPI011738	GPPI022600	MDOA000129	MDOA005210	SCAU003882	SCAU007725	SCAU012410	FBgn0004657	FBgn0010395	LLOJ003927	LLOJ009203	AAEL001829	AAEL010289	AAEL012466	AGAP000815	AGAP010233
Group_3830	1	1	1	1	1	1	1	1	1	1	1	1	1	1	1	1	1	1	2	1	3	1	2	1	GAUT016129	GBRI044686	GFUI002446	GMOY008272	GPAI048406	GPPI011735	MDOA006246	SCAU005593	FBgn0027588	LLOJ003489	LLOJ006451	AAEL010599	AAEL015337	AAEL017226	AGAP000862	AGAP001534
Group_3831	3	1	5	1	4	1	3	1	4	1	3	1	4	1	7	1	6	1	5	1	2	1	4	1	GAUT016130	GAUT022864	GAUT047506	GBRI016306	GBRI030490	GBRI030493	GBRI032381	GBRI044688	GFUI002449	GFUI013022	GFUI034096	GFUI035477	GMOY004552	GMOY009671	GMOY011172	GPAI005135	GPAI027065	GPAI047672	GPAI048407	GPPI008899	GPPI011736	GPPI037024	MDOA004568	MDOA006768	MDOA007255	MDOA014573	SCAU000492	SCAU001640	SCAU006236	SCAU010103	SCAU010336	SCAU013041	SCAU015069	FBgn0028902	FBgn0034816	FBgn0035638	FBgn0040028	FBgn0052819	FBgn0052820	LLOJ001793	LLOJ001794	LLOJ001795	LLOJ002779	LLOJ008102	AAEL006399	AAEL007684	AGAP000219	AGAP007334	AGAP008275	AGAP010031
Group_3832	1	1	2	1	1	1	1	1	1	1	1	1	1	1	2	1	1	1	1	1	2	1	1	1	GAUT016131	GBRI030012	GBRI044687	GFUI002444	GMOY002354	GPAI048408	GPPI011739	MDOA012993	SCAU004745	SCAU016522	FBgn0261285	LLOJ005275	AAEL014176	AAEL015171	AGAP004311
Group_3833	1	1	1	1	1	1	1	1	1	1	1	1	1	1	1	1	1	1	1	1	1	1	1	1	GAUT016132	GBRI044689	GFUI002451	GMOY008273	GPAI048403	GPPI011731	MDOA012940	SCAU011075	FBgn0029992	LLOJ007215	AAEL010598	AGAP000337
Group_3834	3	1	2	1	2	1	2	1	2	1	3	1	2	1	2	1	2	1	0	0	4	1	3	1	GAUT016148	GAUT036563	GAUT051314	GBRI037374	GBRI044701	GFUI002456	GFUI037696	GMOY008988	GMOY012146	GPAI027876	GPAI048398	GPPI011734	GPPI030384	GPPI047950	MDOA005496	MDOA008776	SCAU009616	SCAU010477	FBgn0031860	FBgn0033543	AAEL000164	AAEL000213	AAEL008512	AAEL012674	AGAP001098	AGAP001116	AGAP005323
Group_3835	1	1	1	1	0	0	0	0	0	0	0	0	0	0	0	0	0	0	0	0	0	0	0	0	GAUT016209	GBRI044725
Group_3836	1	1	0	0	1	1	1	1	1	1	1	1	1	1	1	1	1	1	1	1	2	1	1	1	GAUT016214	GFUI001255	GMOY003387	GPAI048375	GPPI011690	MDOA011965	SCAU007996	FBgn0031194	LLOJ007815	AAEL012299	AAEL014331	AGAP000248
Group_3837	1	1	1	1	1	1	0	0	1	1	1	1	1	1	1	1	1	1	0	0	2	1	1	1	GAUT016215	GBRI044731	GFUI001237	GPAI048380	GPPI050960	MDOA006063	SCAU002873	FBgn0031195	AAEL012301	AAEL014332	AGAP000247
Group_3838	1	1	0	0	1	1	1	1	1	1	1	1	0	0	0	0	0	0	0	0	0	0	0	0	GAUT016218	GFUI001256	GMOY003386	GPAI048377	GPPI011692
Group_3839	1	1	1	1	1	1	1	1	0	0	0	0	1	1	1	1	1	1	1	1	2	1	1	1	GAUT016230	GBRI044732	GFUI001265	GMOY003385	MDOA005280	SCAU001444	FBgn0031196	LLOJ001517	AAEL012303	AAEL014333	AGAP000246
Group_3840	2	1	1	1	2	1	2	1	2	1	2	1	2	1	2	1	1	1	1	1	0	0	0	0	GAUT016261	GAUT020888	GBRI041519	GFUI001276	GFUI005393	GMOY002493	GMOY011706	GPAI047391	GPAI048351	GPPI011668	GPPI030294	MDOA007357	MDOA015860	SCAU000135	SCAU010096	FBgn0264090	LLOJ005864
Group_3841	1	1	1	1	1	1	1	1	1	1	1	1	2	1	1	1	1	1	1	1	1	1	1	1	GAUT016317	GBRI003652	GFUI001341	GMOY012027	GPAI048316	GPPI011649	MDOA004032	MDOA012603	SCAU008522	FBgn0030482	LLOJ003067	AAEL007909	AGAP000011
Group_3842	3	1	3	1	4	1	4	1	3	1	3	1	3	1	3	1	3	1	5	1	4	1	4	1	GAUT016318	GAUT017374	GAUT043647	GBRI003659	GBRI014334	GBRI021182	GFUI001326	GFUI011070	GFUI026117	GFUI026131	GMOY001452	GMOY003880	GMOY004587	GMOY005142	GPAI019475	GPAI021165	GPAI048317	GPPI004584	GPPI011656	GPPI040162	MDOA002343	MDOA007588	MDOA007873	SCAU011399	SCAU013121	SCAU014019	FBgn0024187	FBgn0262562	FBgn0263706	LLOJ000001	LLOJ000062	LLOJ000063	LLOJ002255	LLOJ003066	AAEL002100	AAEL002123	AAEL012475	AAEL012602	AGAP003854	AGAP005042	AGAP013193	AGAP013265
Group_3843	1	1	1	1	2	1	2	1	1	1	2	1	1	1	1	1	1	1	0	0	1	1	1	1	GAUT016319	GBRI003648	GFUI001345	GFUI001352	GMOY001203	GMOY001453	GPAI048315	GPPI011645	GPPI011646	MDOA008158	SCAU011116	FBgn0029997	AAEL003036	AGAP000223
Group_3844	1	1	0	0	0	0	0	0	1	1	1	1	0	0	0	0	0	0	0	0	0	0	0	0	GAUT016332	GPAI048318	GPPI011655
Group_3845	1	1	1	1	1	1	1	1	1	1	1	1	1	1	1	1	1	1	0	0	1	1	1	1	GAUT016336	GBRI003651	GFUI001342	GMOY001204	GPAI048305	GPPI011647	MDOA001992	SCAU007193	FBgn0030342	AAEL003034	AGAP000648
Group_3846	1	1	1	1	1	1	0	0	1	1	1	1	0	0	0	0	0	0	0	0	0	0	0	0	GAUT016340	GBRI038381	GFUI025878	GPAI018637	GPPI007362
Group_3847	1	1	1	1	1	1	1	1	1	1	1	1	1	1	1	1	2	1	1	1	1	1	1	1	GAUT016351	GBRI038348	GFUI025844	GMOY001403	GPAI018610	GPPI007393	MDOA007472	SCAU010716	FBgn0015288	FBgn0034837	LLOJ009492	AAEL007771	AGAP005046
Group_3848	2	1	1	1	2	1	1	1	2	1	2	1	1	1	1	1	1	1	0	0	1	1	1	1	GAUT016353	GAUT016354	GBRI038361	GFUI025860	GFUI025867	GMOY003215	GPAI018618	GPAI018627	GPPI007379	GPPI007380	MDOA004056	SCAU008539	FBgn0030336	AAEL009372	AGAP001943
Group_3849	1	1	1	1	1	1	1	1	1	1	1	1	2	1	1	1	18	1	2	1	1	1	1	1	GAUT016356	GBRI038344	GFUI025840	GMOY001402	GPAI018606	GPPI007396	MDOA008861	MDOA009952	SCAU005478	FBgn0000259	FBgn0015300	FBgn0026136	FBgn0044817	FBgn0053236	FBgn0053237	FBgn0053238	FBgn0053239	FBgn0053240	FBgn0053241	FBgn0053242	FBgn0053243	FBgn0053244	FBgn0053245	FBgn0053246	FBgn0053247	FBgn0085506	FBgn0259817	LLOJ004003	LLOJ008200	AAEL017447	AGAP011438
Group_3850	1	1	1	1	1	1	1	1	1	1	1	1	1	1	1	1	1	1	0	0	1	1	1	1	GAUT016364	GBRI039329	GFUI025843	GMOY001407	GPAI018609	GPPI007391	MDOA002521	SCAU000250	FBgn0003116	AAEL011602	AGAP004314
Group_3851	1	1	1	1	1	1	2	1	1	1	0	0	1	1	1	1	1	1	1	1	2	1	1	1	GAUT016365	GBRI038349	GFUI025846	GMOY001405	GMOY013011	GPAI018611	MDOA011521	SCAU009585	FBgn0030000	LLOJ002028	AAEL005932	AAEL015455	AGAP004190
Group_3852	1	1	1	1	2	1	1	1	1	1	1	1	1	1	1	1	1	1	1	1	1	1	1	1	GAUT016367	GBRI038346	GFUI025838	GFUI025841	GMOY001404	GPAI018604	GPPI007395	MDOA015428	SCAU011899	FBgn0029999	LLOJ007918	AAEL000952	AGAP010574
Group_3853	1	1	1	1	1	1	1	1	1	1	1	1	1	1	1	1	1	1	1	1	0	0	1	1	GAUT016368	GBRI039302	GFUI025826	GMOY004145	GPAI018592	GPPI007407	MDOA001705	SCAU004891	FBgn0029944	LLOJ006565	AGAP000825
Group_3854	1	1	1	1	1	1	1	1	1	1	0	0	2	1	2	1	0	0	0	0	0	0	0	0	GAUT016369	GBRI039301	GFUI025825	GMOY004147	GPAI018605	MDOA003122	MDOA011251	SCAU002437	SCAU011629
Group_3855	1	1	1	1	1	1	1	1	1	1	1	1	1	1	1	1	1	1	1	1	1	1	1	1	GAUT016370	GBRI039303	GFUI025827	GMOY004144	GPAI018593	GPPI007409	MDOA009937	SCAU010752	FBgn0026873	LLOJ003354	AAEL002284	AGAP010936
Group_3856	2	1	2	1	1	1	2	1	2	1	0	0	2	1	2	1	1	1	0	0	1	1	1	1	GAUT016371	GAUT048327	GBRI018299	GBRI039307	GFUI025836	GMOY001408	GMOY011762	GPAI018608	GPAI031235	MDOA006903	MDOA012369	SCAU008049	SCAU010952	FBgn0023542	AAEL003039	AGAP005375
Group_3857	1	1	1	1	1	1	1	1	1	1	1	1	1	1	1	1	1	1	1	1	1	1	1	1	GAUT016372	GBRI039308	GFUI025837	GMOY001409	GPAI018607	GPPI007397	MDOA009328	SCAU016083	FBgn0029785	LLOJ009022	AAEL005629	AGAP001408
Group_3858	1	1	0	0	1	1	0	0	1	1	1	1	0	0	0	0	0	0	0	0	0	0	0	0	GAUT016374	GFUI025833	GPAI018600	GPPI007405
Group_3859	1	1	1	1	1	1	0	0	0	0	1	1	0	0	1	1	0	0	0	0	0	0	0	0	GAUT016387	GBRI039305	GFUI025830	GPPI007400	SCAU015550
Group_3860	2	1	2	1	1	1	1	1	2	1	2	1	1	1	1	1	2	1	1	1	1	1	1	1	GAUT016388	GAUT046028	GBRI035489	GBRI039318	GFUI001490	GMOY004462	GPAI003926	GPAI034240	GPPI000952	GPPI007411	MDOA010620	SCAU002068	FBgn0030676	FBgn0030679	LLOJ006564	AAEL006952	AGAP005377
Group_3861	1	1	1	1	1	1	1	1	1	1	1	1	1	1	1	1	1	1	0	0	0	0	1	1	GAUT016389	GBRI039314	GFUI025831	GMOY001534	GPAI018594	GPPI007408	MDOA006277	SCAU016317	FBgn0024250	AGAP010938
Group_3862	2	1	2	1	2	1	2	1	2	1	2	1	1	1	1	1	2	1	1	1	1	1	1	1	GAUT016394	GAUT044321	GBRI019067	GBRI039312	GFUI025829	GFUI034180	GMOY003448	GMOY009654	GPAI018596	GPAI046694	GPPI007404	GPPI008808	MDOA004766	SCAU012372	FBgn0029942	FBgn0265271	LLOJ008668	AAEL007243	AGAP009289
Group_3863	1	1	0	0	1	1	0	0	0	0	0	0	0	0	0	0	0	0	0	0	0	0	0	0	GAUT016395	GFUI025813
Group_3864	1	1	1	1	1	1	1	1	1	1	1	1	1	1	1	1	1	1	0	0	1	1	1	1	GAUT016396	GBRI039304	GFUI025811	GMOY003447	GPAI018590	GPPI007406	MDOA015521	SCAU016043	FBgn0025549	AAEL000174	AGAP011708
Group_3865	1	1	1	1	1	1	1	1	1	1	1	1	1	1	1	1	1	1	1	1	1	1	1	1	GAUT016397	GBRI039306	GFUI025828	GMOY003449	GPAI018591	GPPI007410	MDOA012336	SCAU008869	FBgn0029943	LLOJ003355	AAEL002286	AGAP010939
Group_3866	1	1	1	1	1	1	1	1	1	1	1	1	1	1	2	1	2	1	1	1	1	1	1	1	GAUT016408	GBRI039285	GFUI025798	GMOY003457	GPAI018576	GPPI007432	MDOA002723	SCAU000932	SCAU008847	FBgn0023530	FBgn0037562	LLOJ002373	AAEL014657	AGAP000432
Group_3867	1	1	1	1	1	1	1	1	1	1	1	1	2	1	1	1	1	1	0	0	1	1	1	1	GAUT016409	GBRI039287	GFUI025800	GMOY003453	GPAI018565	GPPI007419	MDOA004532	MDOA015925	SCAU004600	FBgn0034271	AAEL010860	AGAP000343
Group_3868	1	1	1	1	1	1	1	1	1	1	1	1	1	1	1	1	1	1	1	1	3	1	2	1	GAUT016411	GBRI039286	GFUI025801	GMOY003450	GPAI018582	GPPI007420	MDOA004556	SCAU009591	FBgn0052579	LLOJ008918	AAEL002820	AAEL012957	AAEL014448	AGAP000599	AGAP011400
Group_3869	2	1	2	1	2	1	1	1	2	1	2	1	2	1	1	1	1	1	0	0	1	1	1	1	GAUT016412	GAUT016419	GBRI039313	GBRI039333	GFUI025812	GFUI025822	GMOY003446	GPAI018583	GPAI018587	GPPI007421	GPPI007427	MDOA008389	MDOA008812	SCAU012235	FBgn0011764	AAEL011380	AGAP000005
Group_3870	1	1	0	0	1	1	1	1	1	1	1	1	1	1	1	1	1	1	0	0	0	0	0	0	GAUT016413	GFUI025794	GMOY003454	GPAI018560	GPPI007423	MDOA011797	SCAU012101	FBgn0052187
Group_3871	1	1	0	0	0	0	1	1	1	1	1	1	1	1	1	1	1	1	2	1	1	1	1	1	GAUT016414	GMOY003458	GPAI018561	GPPI007438	MDOA003749	SCAU007586	FBgn0000482	LLOJ007025	LLOJ008509	AAEL004237	AGAP000983
Group_3872	2	1	1	1	2	1	1	1	2	1	0	0	2	1	2	1	2	1	2	1	3	1	2	1	GAUT016415	GAUT044194	GBRI039282	GFUI025797	GFUI039677	GMOY003456	GPAI008624	GPAI018564	MDOA003198	MDOA006717	SCAU002779	SCAU009080	FBgn0001189	FBgn0034262	LLOJ000335	LLOJ006965	AAEL006736	AAEL011387	AAEL012958	AGAP000601	AGAP005417
Group_3873	1	1	1	1	1	1	1	1	1	1	1	1	1	1	1	1	1	1	0	0	1	1	1	1	GAUT016416	GBRI039283	GFUI025795	GMOY003452	GPAI018580	GPPI007425	MDOA010699	SCAU011928	FBgn0034270	AAEL005468	AGAP011274
Group_3874	1	1	1	1	1	1	1	1	1	1	1	1	1	1	1	1	1	1	0	0	1	1	1	1	GAUT016417	GBRI039284	GFUI025796	GMOY003451	GPAI018581	GPPI007424	MDOA000228	SCAU010152	FBgn0032870	AAEL010753	AGAP012500
Group_3875	1	1	0	0	1	1	0	0	0	0	1	1	0	0	0	0	0	0	0	0	0	0	0	0	GAUT016423	GFUI025815	GPPI007426
Group_3876	3	1	2	1	2	1	3	1	4	1	1	1	2	1	2	1	2	1	1	1	2	1	2	1	GAUT016428	GAUT034246	GAUT039418	GBRI017358	GBRI039291	GFUI041285	GFUI054170	GMOY000747	GMOY002305	GMOY010169	GPAI013652	GPAI018567	GPAI025604	GPAI034298	GPPI007435	MDOA001927	MDOA006552	SCAU012529	SCAU013130	FBgn0000150	FBgn0030573	LLOJ000646	AAEL004107	AAEL012359	AGAP005123	AGAP007120
Group_3877	1	1	1	1	1	1	0	0	1	1	1	1	1	1	1	1	1	1	0	0	1	1	2	1	GAUT016429	GBRI039289	GFUI025784	GPAI018569	GPPI007433	MDOA011456	SCAU001236	FBgn0030571	AAEL000272	AGAP012137	AGAP012853
Group_3878	2	1	1	1	6	1	1	1	0	0	7	1	1	1	1	1	1	1	1	1	0	0	1	1	GAUT016431	GAUT033392	GBRI018043	GFUI004824	GFUI029721	GFUI029722	GFUI052663	GFUI052664	GFUI052679	GMOY008332	GPPI013778	GPPI038693	GPPI049948	GPPI049949	GPPI049950	GPPI050433	GPPI050434	MDOA011956	SCAU005461	FBgn0020910	LLOJ007152	AGAP003556
Group_3879	1	1	1	1	1	1	0	0	1	1	1	1	2	1	1	1	1	1	1	1	1	1	1	1	GAUT016432	GBRI039270	GFUI025783	GPAI018562	GPPI007437	MDOA001867	MDOA008200	SCAU012341	FBgn0030572	LLOJ000660	AAEL000297	AGAP012136
Group_3880	2	1	1	1	2	1	3	1	3	1	2	1	2	1	2	1	2	1	1	1	3	1	1	1	GAUT016433	GAUT040103	GBRI030649	GFUI025782	GFUI029908	GMOY002164	GMOY002302	GMOY007380	GPAI018563	GPAI034315	GPAI035705	GPPI007442	GPPI010962	MDOA002623	MDOA002657	SCAU000401	SCAU002417	FBgn0032487	FBgn0036916	LLOJ006074	AAEL006697	AAEL012812	AAEL013045	AGAP011906
Group_3881	3	1	0	0	3	1	2	1	2	1	2	1	1	1	1	1	1	1	1	1	2	1	2	1	GAUT016434	GAUT039613	GAUT039630	GFUI000542	GFUI002634	GFUI025808	GMOY000643	GMOY002304	GPAI000678	GPAI034304	GPPI007436	GPPI046387	MDOA013424	SCAU004983	FBgn0032486	LLOJ006073	AAEL012811	AAEL013058	AGAP012078	AGAP012082
Group_3882	1	1	0	0	0	0	0	0	0	0	1	1	0	0	0	0	0	0	0	0	0	0	0	0	GAUT016438	GPPI007440
Group_3883	1	1	2	1	1	1	0	0	1	1	1	1	1	1	1	1	1	1	0	0	0	0	0	0	GAUT016460	GBRI000078	GBRI003172	GFUI014186	GPAI024416	GPPI022159	MDOA006690	SCAU008281	FBgn0051644
Group_3884	1	1	1	1	1	1	1	1	1	1	1	1	1	1	1	1	1	1	1	1	1	1	1	1	GAUT016482	GBRI039258	GFUI025752	GMOY005105	GPAI018534	GPPI007459	MDOA000777	SCAU012796	FBgn0030569	LLOJ003736	AAEL007932	AGAP001118
Group_3885	1	1	1	1	0	0	0	0	1	1	0	0	0	0	0	0	0	0	0	0	0	0	0	0	GAUT016490	GBRI002598	GPAI018526
Group_3886	1	1	0	0	3	1	0	0	0	0	0	0	0	0	0	0	0	0	0	0	0	0	0	0	GAUT016511	GFUI025753	GFUI052107	GFUI054203
Group_3887	1	1	1	1	0	0	0	0	1	1	1	1	0	0	0	0	0	0	0	0	0	0	0	0	GAUT016536	GBRI039245	GPAI018502	GPPI007489
Group_3888	1	1	0	0	0	0	0	0	0	0	1	1	0	0	0	0	0	0	0	0	0	0	0	0	GAUT016546	GPPI007507
Group_3889	1	1	0	0	0	0	0	0	0	0	1	1	0	0	0	0	0	0	0	0	0	0	0	0	GAUT016571	GPPI007520
Group_3890	1	1	1	1	1	1	1	1	1	1	1	1	1	1	1	1	1	1	1	1	1	1	3	1	GAUT016581	GBRI039200	GFUI043355	GMOY004914	GPAI047347	GPPI007538	MDOA004372	SCAU014163	FBgn0030738	LLOJ006226	AAEL005522	AGAP000400	AGAP001698	AGAP011579
Group_3891	2	1	2	1	1	1	1	1	1	1	2	1	2	1	2	1	1	1	1	1	1	1	1	1	GAUT016582	GAUT037634	GBRI017920	GBRI039202	GFUI043356	GMOY004916	GPAI047344	GPPI007539	GPPI028597	MDOA006328	MDOA006330	SCAU007820	SCAU014598	FBgn0036697	LLOJ005044	AAEL000738	AGAP006653
Group_3892	1	1	1	1	1	1	1	1	1	1	1	1	1	1	1	1	1	1	0	0	1	1	1	1	GAUT016584	GBRI038208	GFUI043353	GMOY004917	GPAI047348	GPPI007562	MDOA008962	SCAU007000	FBgn0033942	AAEL011642	AGAP028413
Group_3893	1	1	1	1	1	1	1	1	1	1	1	1	1	1	1	1	1	1	1	1	1	1	0	0	GAUT016586	GBRI039194	GFUI043352	GMOY009265	GPAI018459	GPPI007544	MDOA014395	SCAU010884	FBgn0032924	LLOJ002579	AAEL005527
Group_3894	1	1	1	1	1	1	1	1	1	1	1	1	1	1	1	1	1	1	2	1	1	1	1	1	GAUT016587	GBRI039196	GFUI043351	GMOY013060	GPAI047350	GPPI007542	MDOA012389	SCAU014602	FBgn0033206	LLOJ000894	LLOJ004943	AAEL005254	AGAP000908
Group_3895	1	1	0	0	1	1	0	0	0	0	1	1	0	0	0	0	0	0	0	0	0	0	0	0	GAUT016588	GFUI043348	GPPI007559
Group_3896	1	1	0	0	0	0	0	0	1	1	0	0	0	0	0	0	0	0	0	0	0	0	0	0	GAUT016613	GPAI047365
Group_3897	1	1	0	0	1	1	0	0	0	0	1	1	0	0	0	0	0	0	0	0	0	0	0	0	GAUT016615	GFUI043357	GPPI007543
Group_3898	1	1	1	1	1	1	1	1	1	1	1	1	0	0	0	0	4	1	0	0	1	1	1	1	GAUT016620	GBRI026891	GFUI045476	GMOY012208	GPAI039539	GPPI039315	FBgn0026385	FBgn0041623	FBgn0041624	FBgn0041625	AAEL017362	AGAP005760
Group_3899	1	1	0	0	0	0	1	1	1	1	1	1	1	1	1	1	1	1	0	0	1	1	1	1	GAUT016627	GMOY005256	GPAI039537	GPPI020287	MDOA001923	SCAU011721	FBgn0035025	AAEL005202	AGAP007637
Group_3900	1	1	1	1	1	1	1	1	1	1	1	1	1	1	1	1	2	1	0	0	0	0	0	0	GAUT016628	GBRI026900	GFUI003032	GMOY005258	GPAI039536	GPPI036718	MDOA004043	SCAU006046	FBgn0014269	FBgn0041702
Group_3901	1	1	1	1	2	1	1	1	1	1	2	1	1	1	1	1	1	1	1	1	2	1	1	1	GAUT016630	GBRI026898	GFUI039926	GFUI045478	GMOY005252	GPAI039540	GPPI039312	GPPI042351	MDOA004275	SCAU002312	FBgn0261786	LLOJ004429	AAEL010024	AAEL013686	AGAP005115
Group_3902	1	1	1	1	2	1	0	0	1	1	2	1	1	1	1	1	1	1	0	0	0	0	0	0	GAUT016631	GBRI026888	GFUI045479	GFUI050585	GPAI039541	GPPI039311	GPPI047562	MDOA012166	SCAU013334	FBgn0033616
Group_3903	1	1	1	1	1	1	1	1	1	1	1	1	1	1	1	1	1	1	1	1	1	1	1	1	GAUT016632	GBRI026901	GFUI003035	GMOY005259	GPAI039563	GPPI036715	MDOA015321	SCAU004720	FBgn0034408	LLOJ002541	AAEL008684	AGAP005830
Group_3904	1	1	1	1	1	1	1	1	1	1	1	1	1	1	1	1	1	1	1	1	1	1	1	1	GAUT016634	GBRI026904	GFUI045481	GMOY005257	GPAI039543	GPPI020281	MDOA007157	SCAU013521	FBgn0035026	LLOJ008907	AAEL015142	AGAP005119
Group_3905	1	1	1	1	1	1	1	1	1	1	4	1	1	1	1	1	1	1	0	0	1	1	1	1	GAUT016635	GBRI026905	GFUI045483	GMOY005255	GPAI039545	GPPI020284	GPPI036743	GPPI039319	GPPI048768	MDOA005001	SCAU005407	FBgn0035149	AAEL007230	AGAP008496
Group_3906	1	1	0	0	1	1	0	0	0	0	1	1	0	0	0	0	0	0	0	0	0	0	0	0	GAUT016644	GFUI003044	GPPI036717
Group_3907	1	1	0	0	0	0	0	0	0	0	1	1	0	0	0	0	0	0	0	0	0	0	0	0	GAUT016649	GPPI036719
Group_3908	1	1	1	1	1	1	1	1	2	1	1	1	0	0	0	0	0	0	0	0	0	0	0	0	GAUT016658	GBRI026939	GFUI003082	GMOY005560	GPAI039606	GPAI039607	GPPI036690
Group_3909	4	1	4	1	7	1	4	1	4	1	8	1	2	1	1	1	6	1	1	1	2	1	2	1	GAUT016659	GAUT021871	GAUT025927	GAUT029038	GBRI002451	GBRI026561	GBRI026938	GBRI026942	GFUI003081	GFUI004278	GFUI009022	GFUI020808	GFUI021205	GFUI049709	GFUI052338	GMOY003118	GMOY005563	GMOY006929	GMOY007672	GPAI006511	GPAI027740	GPAI037630	GPAI039608	GPPI008599	GPPI010175	GPPI017565	GPPI018042	GPPI028246	GPPI028477	GPPI035301	GPPI036676	MDOA003672	MDOA015200	SCAU015234	FBgn0027066	FBgn0030191	FBgn0031585	FBgn0034403	FBgn0051907	FBgn0052371	LLOJ005041	AAEL004176	AAEL008678	AGAP004886	AGAP005829
Group_3910	2	1	2	1	2	1	2	1	2	1	2	1	3	1	5	1	3	1	3	1	2	1	3	1	GAUT016660	GAUT016665	GBRI026937	GBRI026946	GFUI003080	GFUI003086	GMOY005561	GMOY005562	GPAI039610	GPAI039611	GPPI036673	GPPI036677	MDOA000412	MDOA012198	MDOA015088	SCAU000338	SCAU005044	SCAU006733	SCAU007514	SCAU013982	FBgn0010053	FBgn0034405	FBgn0034406	LLOJ001798	LLOJ004071	LLOJ004199	AAEL011313	AAEL011314	AGAP008684	AGAP008685	AGAP008686
Group_3911	3	1	2	1	3	1	3	1	2	1	3	1	3	1	2	1	2	1	1	1	3	1	2	1	GAUT016661	GAUT036036	GAUT039722	GBRI008788	GBRI026940	GFUI003083	GFUI046689	GFUI053213	GMOY001872	GMOY002018	GMOY005565	GPAI029322	GPAI039609	GPPI017003	GPPI036678	GPPI038386	MDOA002531	MDOA009388	MDOA015473	SCAU000313	SCAU014105	FBgn0027083	FBgn0034401	LLOJ003404	AAEL003913	AAEL014494	AAEL014709	AGAP002383	AGAP007891
Group_3912	1	1	2	1	1	1	1	1	1	1	1	1	2	1	1	1	1	1	1	1	2	1	1	1	GAUT016663	GBRI002452	GBRI026943	GFUI003106	GMOY005718	GPAI039627	GPPI036674	MDOA003220	MDOA004485	SCAU004430	FBgn0260991	LLOJ005023	AAEL009789	AAEL014633	AGAP011772
Group_3913	2	1	3	1	2	1	2	1	1	1	2	1	2	1	2	1	2	1	1	1	3	1	2	1	GAUT016664	GAUT032629	GBRI020931	GBRI026944	GBRI042646	GFUI003084	GFUI033777	GMOY005417	GMOY005564	GPAI039613	GPPI032424	GPPI036671	MDOA001309	MDOA015051	SCAU004137	SCAU011051	FBgn0034084	FBgn0034402	LLOJ001965	AAEL007877	AAEL014495	AAEL014712	AGAP007890	AGAP012306
Group_3914	1	1	1	1	1	1	1	1	1	1	1	1	1	1	1	1	1	1	2	1	1	1	1	1	GAUT016667	GBRI026945	GFUI003085	GMOY005566	GPAI039614	GPPI036672	MDOA011071	SCAU004512	FBgn0003174	LLOJ000206	LLOJ003345	AAEL001584	AGAP007616
Group_3915	1	1	0	0	1	1	0	0	0	0	1	1	0	0	0	0	0	0	0	0	0	0	0	0	GAUT016677	GFUI003094	GPPI036687
Group_3916	1	1	1	1	1	1	1	1	2	1	1	1	1	1	1	1	1	1	1	1	0	0	1	1	GAUT016688	GBRI009449	GFUI019952	GMOY006784	GPAI023684	GPAI030766	GPPI015959	MDOA003412	SCAU014170	FBgn0010313	LLOJ007570	AGAP013096
Group_3917	1	1	1	1	0	0	0	0	0	0	0	0	0	0	0	0	0	0	0	0	0	0	0	0	GAUT016697	GBRI006886
Group_3918	1	1	0	0	1	1	0	0	0	0	1	1	0	0	0	0	0	0	0	0	0	0	0	0	GAUT016702	GFUI019948	GPPI015960
Group_3919	3	1	3	1	4	1	1	1	5	1	7	1	0	0	0	0	0	0	0	0	0	0	0	0	GAUT016714	GAUT030848	GAUT033788	GBRI002365	GBRI009424	GBRI025873	GFUI010834	GFUI010836	GFUI025744	GFUI030924	GMOY007200	GPAI018778	GPAI018781	GPAI020460	GPAI026022	GPAI028926	GPPI000016	GPPI011958	GPPI015930	GPPI015932	GPPI036524	GPPI040784	GPPI046216
Group_3920	1	1	0	0	0	0	0	0	1	1	0	0	0	0	0	0	0	0	0	0	0	0	0	0	GAUT016717	GPAI018770
Group_3921	1	1	2	1	1	1	1	1	1	1	1	1	1	1	1	1	1	1	1	1	2	1	1	1	GAUT016720	GBRI019379	GBRI043876	GFUI027115	GMOY005054	GPAI005324	GPPI049737	MDOA004551	SCAU010674	FBgn0039296	LLOJ004552	AAEL010476	AAEL014818	AGAP003488
Group_3922	1	1	1	1	2	1	1	1	1	1	2	1	1	1	1	1	1	1	1	1	2	1	1	1	GAUT016721	GBRI009414	GFUI010817	GFUI048914	GMOY007199	GPAI018769	GPPI015918	GPPI047960	MDOA001454	SCAU007358	FBgn0262647	LLOJ003460	AAEL002339	AAEL012793	AGAP004671
Group_3923	1	1	0	0	1	1	0	0	1	1	1	1	1	1	1	1	1	1	1	1	1	1	0	0	GAUT016723	GFUI027118	GPAI005330	GPPI049740	MDOA008299	SCAU000958	FBgn0040532	LLOJ004549	AAEL000211
Group_3924	2	1	1	1	1	1	0	0	1	1	1	1	1	1	1	1	1	1	0	0	1	1	1	1	GAUT016724	GAUT039389	GBRI019376	GFUI027112	GPAI005328	GPPI049734	MDOA013300	SCAU009754	FBgn0037637	AAEL004071	AGAP005813
Group_3925	3	1	3	1	3	1	3	1	3	1	3	1	8	1	4	1	2	1	1	1	3	1	2	1	GAUT016726	GAUT028676	GAUT041212	GBRI004313	GBRI019382	GBRI034208	GFUI027114	GFUI033437	GFUI042396	GMOY004507	GMOY004905	GMOY005053	GPAI005329	GPAI006744	GPAI021547	GPPI009823	GPPI021167	GPPI049733	MDOA004522	MDOA005203	MDOA008139	MDOA011641	MDOA012924	MDOA013383	MDOA014937	MDOA016002	SCAU009471	SCAU009646	SCAU009736	SCAU011698	FBgn0037298	FBgn0038038	LLOJ000813	AAEL002857	AAEL002861	AAEL002882	AGAP002652	AGAP003322
Group_3926	1	1	1	1	1	1	1	1	1	1	1	1	1	1	1	1	1	1	1	1	1	1	1	1	GAUT016737	GBRI019378	GFUI027119	GMOY004735	GPAI005347	GPPI049695	MDOA009167	SCAU000899	FBgn0001180	LLOJ004553	AAEL000894	AGAP010777
Group_3927	1	1	0	0	1	1	1	1	1	1	1	1	1	1	1	1	0	0	0	0	0	0	0	0	GAUT016739	GFUI010813	GMOY007198	GPAI018765	GPPI015915	MDOA000029	SCAU014312
Group_3928	1	1	0	0	0	0	0	0	0	0	0	0	1	1	1	1	2	1	1	1	1	1	1	1	GAUT016740	MDOA003292	SCAU013888	FBgn0058002	FBgn0085736	LLOJ004286	AAEL013960	AGAP002630
Group_3929	4	1	4	1	3	1	2	1	3	1	3	1	3	1	2	1	3	1	3	1	2	1	2	1	GAUT016745	GAUT016746	GAUT036433	GAUT038215	GBRI016580	GBRI024404	GBRI043868	GBRI043878	GFUI014220	GFUI031202	GFUI043630	GMOY000331	GMOY001415	GPAI012556	GPAI024448	GPAI040337	GPPI001725	GPPI022185	GPPI046099	MDOA002135	MDOA010067	MDOA014708	SCAU003308	SCAU016067	FBgn0039994	FBgn0086901	FBgn0259216	LLOJ002404	LLOJ005146	LLOJ007504	AAEL003220	AAEL014901	AGAP005279	AGAP008833
Group_3930	1	1	0	0	0	0	0	0	1	1	1	1	0	0	0	0	0	0	0	0	0	0	0	0	GAUT016755	GPAI040339	GPPI001729
Group_3931	2	1	1	1	6	1	0	0	2	1	2	1	1	1	1	1	2	1	0	0	0	0	0	0	GAUT016757	GAUT049344	GBRI029927	GFUI008735	GFUI008765	GFUI030947	GFUI030953	GFUI031205	GFUI046911	GPAI002961	GPAI040335	GPPI001727	GPPI043729	MDOA006431	SCAU012528	FBgn0037719	FBgn0266420
Group_3932	1	1	0	0	0	0	0	0	1	1	0	0	0	0	0	0	0	0	0	0	0	0	0	0	GAUT016758	GPAI040319
Group_3933	1	1	0	0	1	1	0	0	0	0	1	1	0	0	0	0	0	0	0	0	0	0	0	0	GAUT016765	GFUI031193	GPPI001745
Group_3934	1	1	2	1	2	1	2	1	2	1	2	1	4	1	4	1	3	1	0	0	0	0	0	0	GAUT016774	GBRI043834	GBRI043836	GFUI022200	GFUI031182	GMOY010477	GMOY010478	GPAI040300	GPAI040302	GPPI001744	GPPI001749	MDOA002476	MDOA008987	MDOA015354	MDOA016829	SCAU008262	SCAU010030	SCAU012975	SCAU015615	FBgn0033788	FBgn0033789	FBgn0051789
Group_3935	1	1	1	1	1	1	1	1	1	1	1	1	1	1	1	1	1	1	1	1	1	1	2	1	GAUT016775	GBRI043833	GFUI022199	GMOY010480	GPAI040301	GPPI001750	MDOA014343	SCAU002793	FBgn0053998	LLOJ006708	AAEL005428	AGAP003713	AGAP011630
Group_3936	1	1	0	0	1	1	1	1	1	1	1	1	1	1	1	1	0	0	0	0	0	0	0	0	GAUT016783	GFUI022210	GMOY010479	GPAI040304	GPPI001748	MDOA010945	SCAU005711
Group_3937	1	1	0	0	1	1	0	0	1	1	1	1	0	0	0	0	0	0	0	0	0	0	0	0	GAUT016791	GFUI022227	GPAI040294	GPPI001758
Group_3938	2	1	0	0	0	0	0	0	0	0	0	0	0	0	0	0	0	0	0	0	0	0	0	0	GAUT016793	GAUT033385
Group_3939	1	1	0	0	1	1	0	0	1	1	1	1	0	0	0	0	0	0	0	0	0	0	0	0	GAUT016794	GFUI022230	GPAI040297	GPPI051317
Group_3940	2	1	2	1	2	1	0	0	2	1	2	1	1	1	2	1	1	1	0	0	0	0	0	0	GAUT016799	GAUT032734	GBRI043822	GBRI043911	GFUI022205	GFUI025369	GPAI040289	GPAI040385	GPPI001699	GPPI001760	MDOA003761	SCAU006928	SCAU013287	FBgn0041234
Group_3941	1	1	0	0	0	0	0	0	1	1	1	1	0	0	0	0	0	0	0	0	0	0	0	0	GAUT016800	GPAI040280	GPPI001777
Group_3942	3	1	1	1	1	1	1	1	1	1	2	1	1	1	1	1	0	0	1	1	1	1	1	1	GAUT016810	GAUT043036	GAUT043037	GBRI015958	GFUI024309	GMOY001889	GPAI041596	GPPI016755	GPPI016758	MDOA005241	SCAU004789	LLOJ002024	AAEL018140	AGAP002828
Group_3943	1	1	1	1	2	1	1	1	1	1	1	1	1	1	1	1	1	1	1	1	1	1	1	1	GAUT016812	GBRI015962	GFUI038058	GFUI053078	GMOY001893	GPAI041590	GPPI016760	MDOA010437	SCAU007969	FBgn0038106	LLOJ003169	AAEL005573	AGAP010622
Group_3944	1	1	2	1	1	1	1	1	1	1	1	1	1	1	1	1	1	1	0	0	1	1	1	1	GAUT016823	GBRI005223	GBRI015952	GFUI038063	GMOY000681	GPAI041575	GPPI016770	MDOA007090	SCAU001133	FBgn0034657	AAEL007803	AGAP003745
Group_3945	2	1	1	1	2	1	1	1	2	1	1	1	2	1	2	1	2	1	2	1	3	1	2	1	GAUT016824	GAUT016985	GBRI005224	GFUI038052	GFUI053414	GMOY000683	GPAI029532	GPAI041578	GPPI016776	MDOA010583	MDOA011910	SCAU003553	SCAU007610	FBgn0034590	FBgn0039269	LLOJ005987	LLOJ009805	AAEL000345	AAEL004846	AAEL010443	AGAP005858	AGAP010754
Group_3946	3	1	3	1	3	1	2	1	3	1	3	1	4	1	4	1	5	1	0	0	3	1	2	1	GAUT016825	GAUT016826	GAUT029102	GBRI015954	GBRI015965	GBRI021269	GFUI016862	GFUI038064	GFUI038067	GMOY000679	GMOY009339	GPAI027140	GPAI041576	GPAI041577	GPPI016773	GPPI016777	GPPI035646	MDOA007633	MDOA009531	MDOA014797	MDOA016904	SCAU001245	SCAU005555	SCAU007639	SCAU008247	FBgn0004362	FBgn0010228	FBgn0010278	FBgn0038978	FBgn0038979	AAEL002381	AAEL011414	AAEL011425	AGAP012334	AGAP012335
Group_3947	1	1	2	1	1	1	1	1	1	1	1	1	1	1	1	1	1	1	0	0	1	1	1	1	GAUT016827	GBRI005226	GBRI015961	GFUI038059	GMOY000680	GPAI041571	GPPI016784	MDOA009822	SCAU011330	FBgn0050404	AAEL002700	AGAP001746
Group_3948	2	1	3	1	3	1	2	1	1	1	2	1	3	1	3	1	9	1	1	1	1	1	1	1	GAUT016828	GAUT022926	GBRI005230	GBRI028479	GBRI044726	GFUI022314	GFUI025175	GFUI038048	GMOY000685	GMOY000686	GPAI041558	GPPI003887	GPPI027608	MDOA006736	MDOA007969	MDOA008721	SCAU008764	SCAU009360	SCAU011123	FBgn0024196	FBgn0028567	FBgn0028569	FBgn0028570	FBgn0032972	FBgn0034478	FBgn0035009	FBgn0063261	FBgn0263233	LLOJ006725	AAEL005354	AGAP003360
Group_3949	1	1	1	1	1	1	1	1	1	1	1	1	1	1	1	1	1	1	1	1	2	1	1	1	GAUT016829	GBRI005229	GFUI038047	GMOY000684	GPAI041559	GPPI016781	MDOA009250	SCAU003160	FBgn0002736	LLOJ002525	AAEL010453	AAEL011544	AGAP010755
Group_3950	1	1	2	1	3	1	1	1	1	1	2	1	1	1	1	1	1	1	1	1	1	1	1	1	GAUT016830	GBRI005227	GBRI015963	GFUI001031	GFUI001043	GFUI038060	GMOY000682	GPAI041572	GPPI016783	GPPI047471	MDOA003895	SCAU006063	FBgn0021872	LLOJ003170	AAEL005558	AGAP010623
Group_3951	7	1	1	1	5	1	0	0	10	1	6	1	0	0	0	0	0	0	0	0	0	0	0	0	GAUT016831	GAUT018464	GAUT021128	GAUT022697	GAUT030315	GAUT038006	GAUT044249	GBRI005232	GFUI017892	GFUI019580	GFUI022396	GFUI039028	GFUI043446	GPAI008360	GPAI014956	GPAI014958	GPAI024389	GPAI029262	GPAI035282	GPAI036859	GPAI040973	GPAI041631	GPAI043623	GPPI000229	GPPI008735	GPPI016778	GPPI038850	GPPI044450	GPPI048712
Group_3952	1	1	0	0	1	1	0	0	0	0	1	1	0	0	0	0	0	0	0	0	0	0	0	0	GAUT016832	GFUI038085	GPPI016772
Group_3953	1	1	0	0	1	1	0	0	1	1	1	1	0	0	0	0	0	0	0	0	0	0	0	0	GAUT016837	GFUI038075	GPAI041583	GPPI016785
Group_3954	1	1	1	1	1	1	0	0	2	1	1	1	1	1	0	0	0	0	0	0	0	0	0	0	GAUT016841	GBRI005249	GFUI046162	GPAI041562	GPAI041563	GPPI016792	MDOA011315
Group_3955	1	1	1	1	1	1	1	1	1	1	1	1	1	1	1	1	1	1	1	1	1	1	1	1	GAUT016842	GBRI005239	GFUI046163	GMOY000691	GPAI041561	GPPI016793	MDOA010278	SCAU010271	FBgn0050015	LLOJ005174	AAEL004658	AGAP010805
Group_3956	1	1	1	1	1	1	1	1	1	1	1	1	1	1	1	1	1	1	1	1	2	1	1	1	GAUT016844	GBRI005228	GFUI038049	GMOY000688	GPAI041557	GPPI016782	MDOA001760	SCAU000389	FBgn0015721	LLOJ009924	AAEL012983	AAEL013575	AGAP011959
Group_3957	2	1	1	1	3	1	1	1	1	1	2	1	1	1	1	1	1	1	1	1	1	1	1	1	GAUT016854	GAUT040400	GBRI025952	GFUI008600	GFUI018220	GFUI032824	GMOY000692	GPAI041548	GPPI016801	GPPI027184	MDOA005198	SCAU000554	FBgn0263510	LLOJ002778	AAEL012851	AGAP004768
Group_3958	1	1	1	1	1	1	1	1	1	1	1	1	1	1	1	1	1	1	1	1	1	1	1	1	GAUT016856	GBRI020822	GFUI032823	GMOY000694	GPAI041546	GPPI016802	MDOA003598	SCAU015866	FBgn0034184	LLOJ008520	AAEL003445	AGAP011764
Group_3959	1	1	0	0	1	1	0	0	1	1	1	1	0	0	0	0	0	0	0	0	0	0	0	0	GAUT016860	GFUI046172	GPAI041549	GPPI016805
Group_3960	1	1	1	1	1	1	1	1	1	1	1	1	1	1	1	1	1	1	1	1	1	1	1	1	GAUT016872	GBRI023520	GFUI018067	GMOY005042	GPAI013034	GPPI009288	MDOA005441	SCAU013001	FBgn0032886	LLOJ003709	AAEL007838	AGAP000675
Group_3961	1	1	1	1	1	1	1	1	1	1	1	1	1	1	1	1	1	1	1	1	1	1	1	1	GAUT016874	GBRI023512	GFUI018065	GMOY010327	GPAI013018	GPPI009292	MDOA006150	SCAU003081	FBgn0032891	LLOJ003903	AAEL011080	AGAP010190
Group_3962	2	1	2	1	2	1	3	1	4	1	2	1	2	1	2	1	3	1	2	1	3	1	2	1	GAUT016875	GAUT042554	GBRI011968	GBRI020903	GFUI013508	GFUI013549	GMOY006033	GMOY006055	GMOY010329	GPAI000811	GPAI013036	GPAI043944	GPAI043962	GPPI009005	GPPI040470	MDOA005801	MDOA009600	SCAU006605	SCAU015241	FBgn0000455	FBgn0031093	FBgn0260481	LLOJ001957	LLOJ008452	AAEL003591	AAEL008893	AAEL010960	AGAP000887	AGAP004775
Group_3963	1	1	0	0	0	0	0	0	1	1	1	1	0	0	0	0	0	0	0	0	0	0	0	0	GAUT016877	GPAI013027	GPPI009290
Group_3964	2	1	2	1	2	1	1	1	2	1	1	1	7	1	5	1	4	1	0	0	0	0	0	0	GAUT016884	GAUT016885	GBRI023516	GBRI023517	GFUI018053	GFUI018055	GMOY002407	GPAI013020	GPAI013021	GPPI009301	MDOA001020	MDOA002778	MDOA005702	MDOA006284	MDOA007126	MDOA007218	MDOA016184	SCAU004408	SCAU006495	SCAU007601	SCAU007997	SCAU008643	FBgn0032897	FBgn0032899	FBgn0032900	FBgn0051675
Group_3965	3	1	3	1	4	1	2	1	3	1	3	1	1	1	1	1	1	1	2	1	1	1	1	1	GAUT016886	GAUT016896	GAUT018699	GBRI023513	GBRI023523	GBRI023723	GFUI000620	GFUI018051	GFUI018052	GFUI035199	GMOY002408	GMOY008578	GPAI013017	GPAI013019	GPAI034724	GPPI009304	GPPI034957	GPPI051108	MDOA009472	SCAU011554	FBgn0032901	LLOJ000761	LLOJ009201	AAEL010292	AGAP010235
Group_3966	2	1	1	1	1	1	2	1	2	1	2	1	2	1	2	1	2	1	1	1	1	1	1	1	GAUT016888	GAUT016890	GBRI023518	GFUI018054	GMOY002406	GMOY010326	GPAI013022	GPAI013026	GPPI009289	GPPI009302	MDOA004033	MDOA005723	SCAU005046	SCAU008152	FBgn0032895	FBgn0051676	LLOJ005903	AAEL004521	AGAP008640
Group_3967	1	1	1	1	1	1	1	1	1	1	1	1	1	1	1	1	1	1	0	0	3	1	1	1	GAUT016904	GBRI023500	GFUI020814	GMOY002410	GPAI013004	GPPI009315	MDOA015255	SCAU006132	FBgn0266369	AAEL001793	AAEL001806	AAEL010280	AGAP010234
Group_3968	5	1	3	1	5	1	6	1	5	1	3	1	6	1	4	1	5	1	2	1	7	1	5	1	GAUT016919	GAUT016925	GAUT016945	GAUT032009	GAUT049718	GBRI023470	GBRI023475	GBRI023480	GFUI020820	GFUI020821	GFUI020823	GFUI020834	GFUI025266	GMOY002751	GMOY007527	GMOY008271	GMOY008343	GMOY008375	GMOY009584	GPAI001738	GPAI004785	GPAI010894	GPAI010897	GPAI012986	GPPI004120	GPPI009326	GPPI009327	MDOA000116	MDOA006081	MDOA007651	MDOA013125	MDOA014787	MDOA015086	SCAU000527	SCAU000877	SCAU006038	SCAU010774	FBgn0029975	FBgn0032614	FBgn0032615	FBgn0051809	FBgn0051810	LLOJ009643	LLOJ009726	AAEL000689	AAEL000690	AAEL000705	AAEL006496	AAEL009634	AAEL011193	AAEL018135	AGAP004532	AGAP007879	AGAP007880	AGAP007881	AGAP008570
Group_3969	1	1	1	1	0	0	0	0	1	1	1	1	0	0	0	0	0	0	0	0	0	0	0	0	GAUT016920	GBRI023481	GPAI010898	GPPI009335
Group_3970	2	1	2	1	2	1	1	1	2	1	2	1	0	0	0	0	1	1	0	0	0	0	0	0	GAUT016922	GAUT016943	GBRI023471	GBRI023472	GFUI020836	GFUI020838	GMOY002753	GPAI010896	GPAI010903	GPPI009339	GPPI009340	FBgn0028965
Group_3971	3	1	3	1	2	1	3	1	3	1	2	1	3	1	3	1	3	1	4	1	3	1	5	1	GAUT016923	GAUT035530	GAUT051195	GBRI019061	GBRI023484	GBRI033299	GFUI018879	GFUI019536	GMOY002431	GMOY004134	GMOY006969	GPAI012985	GPAI017447	GPAI032246	GPPI010315	GPPI027670	MDOA003209	MDOA005143	MDOA006981	SCAU001329	SCAU001378	SCAU011431	FBgn0031697	FBgn0032618	FBgn0035287	LLOJ009199	LLOJ009725	LLOJ010069	LLOJ010070	AAEL000716	AAEL005977	AAEL010120	AGAP004371	AGAP005721	AGAP009118	AGAP012860	AGAP028495
Group_3972	1	1	1	1	1	1	1	1	1	1	1	1	1	1	1	1	2	1	0	0	2	1	2	1	GAUT016924	GBRI023468	GFUI020837	GMOY002754	GPAI010907	GPPI009337	MDOA015062	SCAU006794	FBgn0032473	FBgn0262160	AAEL000696	AAEL000712	AGAP001496	AGAP007308
Group_3973	1	1	0	0	1	1	0	0	1	1	0	0	0	0	0	0	0	0	0	0	0	0	0	0	GAUT016928	GFUI020841	GPAI010899
Group_3974	1	1	0	0	1	1	0	0	0	0	1	1	0	0	0	0	0	0	0	0	0	0	0	0	GAUT016941	GFUI020839	GPPI009341
Group_3975	1	1	1	1	1	1	0	0	1	1	0	0	0	0	0	0	0	0	0	0	0	0	0	0	GAUT016942	GBRI023490	GFUI020831	GPAI012992
Group_3976	1	1	1	1	1	1	1	1	1	1	1	1	1	1	1	1	1	1	0	0	0	0	0	0	GAUT016944	GBRI023486	GFUI020822	GMOY008270	GPAI012987	GPPI009314	MDOA008817	SCAU006177	FBgn0085342
Group_3977	1	1	0	0	1	1	0	0	0	0	1	1	0	0	0	0	0	0	0	0	0	0	0	0	GAUT016947	GFUI020865	GPPI009338
Group_3978	4	1	3	1	3	1	3	1	3	1	3	1	1	1	1	1	1	1	0	0	1	1	1	1	GAUT016966	GAUT022112	GAUT042953	GAUT042954	GBRI021790	GBRI034552	GBRI037545	GFUI029461	GFUI035270	GFUI053420	GMOY006283	GMOY010170	GMOY011257	GPAI026830	GPAI029551	GPAI032124	GPPI017518	GPPI034232	GPPI037985	MDOA015414	SCAU007931	FBgn0031285	AAEL001913	AGAP009156
Group_3979	2	1	2	1	2	1	2	1	3	1	3	1	1	1	1	1	1	1	1	1	1	1	2	1	GAUT016968	GAUT035301	GBRI027425	GBRI037549	GFUI017603	GFUI053439	GMOY001023	GMOY006282	GPAI001582	GPAI029549	GPAI034396	GPPI000004	GPPI017510	GPPI025894	MDOA013809	SCAU011860	FBgn0039094	LLOJ000810	AAEL005819	AGAP003688	AGAP013274
Group_3980	1	1	2	1	1	1	1	1	0	0	1	1	1	1	1	1	2	1	1	1	1	1	1	1	GAUT016979	GBRI005107	GBRI037538	GFUI013738	GMOY006285	GPPI017517	MDOA014867	SCAU009496	FBgn0037994	FBgn0040227	LLOJ000811	AAEL009902	AGAP002337
Group_3981	1	1	1	1	1	1	1	1	1	1	0	0	1	1	1	1	1	1	0	0	0	0	0	0	GAUT016981	GBRI037536	GFUI053421	GMOY006292	GPAI029538	MDOA002585	SCAU002179	FBgn0039663
Group_3982	2	1	1	1	2	1	2	1	2	1	1	1	1	1	2	1	2	1	1	1	2	1	1	1	GAUT016982	GAUT026482	GBRI021598	GFUI030000	GFUI053419	GMOY001797	GMOY006287	GPAI029537	GPAI046178	GPPI014508	MDOA004135	SCAU005520	SCAU007648	FBgn0033529	FBgn0086378	LLOJ005693	AAEL005910	AAEL012280	AGAP006246
Group_3983	1	1	1	1	1	1	0	0	0	0	1	1	1	1	1	1	1	1	1	1	1	1	1	1	GAUT016983	GBRI037535	GFUI053429	GPPI017515	MDOA007433	SCAU009662	FBgn0051109	LLOJ001328	AAEL004570	AGAP001400
Group_3984	2	1	6	1	2	1	2	1	2	1	2	1	2	1	2	1	2	1	1	1	2	1	2	1	GAUT016986	GAUT029807	GBRI013522	GBRI013523	GBRI030228	GBRI030556	GBRI031602	GBRI037531	GFUI035635	GFUI053415	GMOY006286	GMOY009862	GPAI029533	GPAI045143	GPPI017511	GPPI029597	MDOA012927	MDOA014623	SCAU011921	SCAU014562	FBgn0027512	FBgn0266717	LLOJ007850	AAEL006073	AAEL012446	AGAP002651	AGAP003090
Group_3985	2	1	2	1	4	1	2	1	1	1	7	1	3	1	3	1	2	1	1	1	3	1	3	1	GAUT016987	GAUT029685	GBRI009122	GBRI037533	GFUI032401	GFUI043575	GFUI043576	GFUI053416	GMOY006290	GMOY007732	GPAI012618	GPPI017512	GPPI033730	GPPI038142	GPPI039366	GPPI039367	GPPI039369	GPPI039414	MDOA006451	MDOA012215	MDOA015046	SCAU002621	SCAU006835	SCAU010273	FBgn0035756	FBgn0266719	LLOJ007680	AAEL002724	AAEL004690	AAEL004694	AGAP003162	AGAP003164	AGAP005816
Group_3986	1	1	1	1	0	0	1	1	1	1	0	0	1	1	0	0	1	1	1	1	1	1	1	1	GAUT016988	GBRI037530	GMOY006289	GPAI029534	MDOA000839	FBgn0039264	LLOJ007682	AAEL004703	AGAP003161
Group_3987	2	1	2	1	2	1	2	1	1	1	2	1	2	1	2	1	2	1	1	1	2	1	2	1	GAUT016989	GAUT024225	GBRI014176	GBRI037534	GFUI017118	GFUI053399	GMOY004062	GMOY006291	GPAI019375	GPPI004667	GPPI017514	MDOA001281	MDOA013662	SCAU007519	SCAU010009	FBgn0027616	FBgn0039261	LLOJ007055	AAEL002272	AAEL005544	AGAP003817	AGAP005940
Group_3988	1	1	0	0	1	1	0	0	1	1	1	1	0	0	0	0	0	0	0	0	0	0	0	0	GAUT016990	GFUI053430	GPAI029545	GPPI017516
Group_3989	11	1	12	1	14	1	12	1	11	1	15	1	10	1	10	1	11	1	8	1	11	1	10	1	GAUT017001	GAUT019475	GAUT019615	GAUT022654	GAUT027868	GAUT032630	GAUT042132	GAUT043535	GAUT047314	GAUT048989	GAUT050155	GBRI000694	GBRI002164	GBRI005798	GBRI006103	GBRI008690	GBRI015601	GBRI025666	GBRI035442	GBRI035669	GBRI037523	GBRI039182	GBRI039960	GFUI001913	GFUI013238	GFUI014265	GFUI017265	GFUI020942	GFUI031946	GFUI033778	GFUI036915	GFUI038154	GFUI043268	GFUI049029	GFUI051165	GFUI052417	GFUI053398	GMOY000556	GMOY003346	GMOY003894	GMOY005418	GMOY006293	GMOY006456	GMOY006735	GMOY007894	GMOY009088	GMOY009213	GMOY009451	GMOY011654	GPAI003531	GPAI007755	GPAI016921	GPAI029535	GPAI029843	GPAI031358	GPAI032438	GPAI037426	GPAI038893	GPAI045762	GPAI047145	GPPI000774	GPPI002032	GPPI006752	GPPI009974	GPPI010260	GPPI011497	GPPI012090	GPPI012485	GPPI017492	GPPI023807	GPPI023967	GPPI030122	GPPI032422	GPPI041109	GPPI048335	MDOA000055	MDOA000789	MDOA003232	MDOA005564	MDOA007487	MDOA009159	MDOA010977	MDOA012617	MDOA014738	MDOA015514	SCAU000173	SCAU002833	SCAU004250	SCAU005643	SCAU009901	SCAU011369	SCAU012191	SCAU012787	SCAU015775	SCAU015904	FBgn0000382	FBgn0000464	FBgn0004368	FBgn0004370	FBgn0014007	FBgn0028341	FBgn0031294	FBgn0034085	FBgn0259227	FBgn0267486	FBgn0267487	LLOJ001670	LLOJ001778	LLOJ001966	LLOJ004993	LLOJ005453	LLOJ006518	LLOJ008161	LLOJ008880	AAEL000845	AAEL001046	AAEL001919	AAEL003307	AAEL005492	AAEL006320	AAEL008528	AAEL012083	AAEL013105	AAEL014181	AAEL018021	AGAP001109	AGAP002438	AGAP003187	AGAP003976	AGAP004246	AGAP005352	AGAP008077	AGAP008127	AGAP011650	AGAP012901
Group_3990	4	1	3	1	2	1	1	1	6	1	4	1	3	1	1	1	1	1	0	0	3	1	2	1	GAUT017002	GAUT017003	GAUT017004	GAUT017019	GBRI037510	GBRI037511	GBRI037524	GFUI053400	GFUI053401	GMOY003473	GPAI029517	GPAI029519	GPAI029521	GPAI029522	GPAI029523	GPAI029524	GPPI000605	GPPI017493	GPPI017494	GPPI017498	MDOA013345	MDOA014223	MDOA015916	SCAU009087	FBgn0004369	AAEL005243	AAEL013104	AAEL013106	AGAP002342	AGAP002832
Group_3991	1	1	0	0	3	1	0	0	2	1	2	1	0	0	0	0	0	0	0	0	0	0	0	0	GAUT017005	GFUI015265	GFUI034886	GFUI053408	GPAI029527	GPAI037008	GPPI017497	GPPI019774
Group_3992	1	1	0	0	0	0	0	0	0	0	1	1	0	0	0	0	0	0	0	0	0	0	0	0	GAUT017007	GPPI017477
Group_3993	1	1	1	1	0	0	0	0	1	1	0	0	0	0	0	0	0	0	0	0	0	0	0	0	GAUT017018	GBRI037525	GPAI029520
Group_3994	2	1	2	1	2	1	4	1	3	1	2	1	1	1	1	1	1	1	1	1	1	1	3	1	GAUT017031	GAUT025967	GBRI007004	GBRI028873	GFUI011595	GFUI018282	GMOY000306	GMOY001339	GMOY004991	GMOY009123	GPAI012899	GPAI041436	GPAI044790	GPPI008038	GPPI043265	MDOA012187	SCAU013616	FBgn0027529	LLOJ003165	AAEL010311	AGAP011088	AGAP011089	AGAP011090
Group_3995	1	1	0	0	0	0	0	0	1	1	1	1	1	1	1	1	0	0	1	1	1	1	0	0	GAUT017032	GPAI044817	GPPI043254	MDOA016841	SCAU010220	LLOJ008047	AAEL010715
Group_3996	1	1	0	0	0	0	0	0	0	0	1	1	0	0	0	0	0	0	0	0	0	0	0	0	GAUT017033	GPPI043271
Group_3997	1	1	0	0	1	1	0	0	0	0	1	1	0	0	0	0	0	0	0	0	0	0	0	0	GAUT017037	GFUI011604	GPPI043268
Group_3998	1	1	1	1	0	0	1	1	1	1	1	1	1	1	1	1	1	1	1	1	1	1	1	1	GAUT017043	GBRI028856	GMOY009126	GPAI044793	GPPI043255	MDOA006243	SCAU000057	FBgn0033350	LLOJ001553	AAEL006098	AGAP011364
Group_3999	2	1	0	0	1	1	0	0	2	1	2	1	2	1	3	1	2	1	0	0	1	1	1	1	GAUT017046	GAUT017050	GFUI011606	GPAI044797	GPAI044799	GPPI040798	GPPI043261	MDOA009955	MDOA012406	SCAU006373	SCAU009982	SCAU016596	FBgn0004921	FBgn0263029	AAEL011320	AGAP010589
Group_4000	1	1	1	1	1	1	1	1	1	1	1	1	2	1	1	1	1	1	0	0	1	1	2	1	GAUT017047	GBRI028865	GFUI011609	GMOY009128	GPAI044801	GPPI043259	MDOA000041	MDOA002375	SCAU008045	FBgn0038755	AAEL000493	AGAP001439	AGAP001444
Group_4001	1	1	1	1	1	1	1	1	1	1	1	1	1	1	1	1	2	1	0	0	1	1	1	1	GAUT017056	GBRI028875	GFUI011596	GMOY009124	GPAI044791	GPPI043267	MDOA007177	SCAU006697	FBgn0003510	FBgn0033348	AAEL000900	AGAP010736
Group_4002	2	1	1	1	1	1	1	1	1	1	1	1	1	1	1	1	2	1	1	1	1	1	1	1	GAUT017061	GAUT017062	GBRI028866	GFUI011584	GMOY009130	GPAI044777	GPPI040806	MDOA011855	SCAU012331	FBgn0024732	FBgn0028407	LLOJ006385	AAEL014825	AGAP010585
Group_4003	1	1	0	0	1	1	0	0	1	1	1	1	0	0	0	0	0	0	0	0	0	0	0	0	GAUT017063	GFUI011575	GPAI044785	GPPI040808
Group_4004	1	1	0	0	0	0	0	0	1	1	1	1	0	0	0	0	0	0	0	0	0	0	0	0	GAUT017073	GPAI044786	GPPI040811
Group_4005	1	1	0	0	0	0	0	0	1	1	1	1	1	1	0	0	0	0	0	0	0	0	0	0	GAUT017080	GPAI044766	GPPI040818	MDOA016435
Group_4006	1	1	1	1	1	1	0	0	1	1	1	1	0	0	0	0	0	0	1	1	2	1	0	0	GAUT017081	GBRI028836	GFUI011568	GPAI044780	GPPI040810	LLOJ005815	AAEL012399	AAEL014191
Group_4007	1	1	1	1	1	1	1	1	1	1	1	1	1	1	1	1	1	1	0	0	0	0	0	0	GAUT017094	GBRI028811	GFUI011551	GMOY009132	GPAI044754	GPPI040820	MDOA011553	SCAU004372	FBgn0086677
Group_4008	2	1	0	0	0	0	0	0	0	0	0	0	0	0	0	0	0	0	0	0	0	0	0	0	GAUT017111	GAUT044497
Group_4009	2	1	1	1	1	1	2	1	2	1	2	1	1	1	1	1	2	1	1	1	1	1	1	1	GAUT017123	GAUT047408	GBRI044186	GFUI030238	GMOY009918	GMOY011390	GPAI010265	GPAI030987	GPPI030975	GPPI040083	MDOA005414	SCAU003711	FBgn0010612	FBgn0031941	LLOJ002948	AAEL006509	AGAP009491
Group_4010	1	1	0	0	1	1	0	0	0	0	1	1	0	0	0	0	0	0	0	0	0	0	0	0	GAUT017124	GFUI032369	GPPI030974
Group_4011	1	1	0	0	0	0	1	1	0	0	1	1	0	0	0	0	0	0	0	0	0	0	0	0	GAUT017134	GMOY011389	GPPI034712
Group_4012	1	1	0	0	0	0	0	0	0	0	1	1	0	0	0	0	0	0	0	0	0	0	0	0	GAUT017136	GPPI034709
Group_4013	1	1	0	0	0	0	0	0	1	1	1	1	2	1	0	0	0	0	0	0	0	0	0	0	GAUT017159	GPAI008404	GPPI018134	MDOA001285	MDOA001716
Group_4014	1	1	0	0	0	0	0	0	1	1	0	0	0	0	0	0	0	0	0	0	0	0	0	0	GAUT017164	GPAI008396
Group_4015	2	1	2	1	2	1	2	1	2	1	2	1	4	1	6	1	2	1	2	1	2	1	2	1	GAUT017172	GAUT017356	GBRI008655	GBRI014332	GFUI011068	GFUI027198	GMOY000279	GMOY004586	GPAI008395	GPAI019460	GPPI004586	GPPI018145	MDOA002513	MDOA004784	MDOA010434	MDOA014961	SCAU004750	SCAU006537	SCAU006862	SCAU013992	SCAU014555	SCAU014871	FBgn0026086	FBgn0028658	LLOJ001582	LLOJ008903	AAEL002522	AAEL007277	AGAP000185	AGAP009185
Group_4016	2	1	2	1	2	1	2	1	2	1	2	1	3	1	2	1	2	1	2	1	2	1	2	1	GAUT017182	GAUT017192	GBRI008638	GBRI008654	GFUI027189	GFUI027190	GMOY000281	GMOY002059	GPAI008383	GPAI008384	GPPI018147	GPPI018162	MDOA001112	MDOA008471	MDOA014331	SCAU001050	SCAU008200	FBgn0027546	FBgn0029003	LLOJ000486	LLOJ000487	AAEL008109	AAEL008118	AGAP001033	AGAP001034
Group_4017	1	1	0	0	0	0	0	0	2	1	0	0	0	0	0	0	0	0	0	0	0	0	0	0	GAUT017183	GPAI008392	GPAI036499
Group_4018	1	1	0	0	0	0	0	0	2	1	1	1	0	0	0	0	0	0	0	0	0	0	0	0	GAUT017185	GPAI008390	GPAI008391	GPPI018146
Group_4019	2	1	1	1	1	1	1	1	0	0	1	1	1	1	1	1	1	1	1	1	2	1	1	1	GAUT017195	GAUT017209	GBRI044899	GFUI027181	GMOY004311	GPPI018177	MDOA006126	SCAU011936	FBgn0029830	LLOJ003667	AAEL014552	AAEL015095	AGAP000209
Group_4020	1	1	0	0	1	1	0	0	0	0	1	1	0	0	0	0	0	0	0	0	0	0	0	0	GAUT017205	GFUI027182	GPPI018163
Group_4021	1	1	0	0	1	1	0	0	1	1	1	1	0	0	0	0	0	0	0	0	0	0	0	0	GAUT017206	GFUI050350	GPAI008362	GPPI048138
Group_4022	1	1	0	0	1	1	0	0	0	0	1	1	0	0	0	0	0	0	0	0	0	0	0	0	GAUT017231	GFUI038696	GPPI028714
Group_4023	1	1	0	0	0	0	0	0	0	0	1	1	0	0	0	0	0	0	0	0	0	0	0	0	GAUT017238	GPPI028716
Group_4024	1	1	1	1	2	1	1	1	0	0	1	1	0	0	0	0	0	0	2	1	0	0	0	0	GAUT017245	GBRI000544	GFUI006922	GFUI038682	GMOY006339	GPPI015108	LLOJ007224	LLOJ007225
Group_4025	1	1	1	1	1	1	0	0	1	1	1	1	0	0	0	0	0	0	0	0	0	0	0	0	GAUT017246	GBRI042406	GFUI038699	GPAI045471	GPPI038207
Group_4026	1	1	1	1	0	0	0	0	0	0	0	0	0	0	0	0	0	0	0	0	0	0	0	0	GAUT017247	GBRI042404
Group_4027	1	1	0	0	1	1	0	0	0	0	1	1	0	0	0	0	0	0	0	0	0	0	0	0	GAUT017249	GFUI038697	GPPI028715
Group_4028	1	1	0	0	0	0	0	0	1	1	1	1	0	0	0	0	0	0	0	0	0	0	0	0	GAUT017252	GPAI045462	GPPI038210
Group_4029	1	1	1	1	1	1	1	1	1	1	1	1	1	1	1	1	1	1	0	0	0	0	0	0	GAUT017259	GBRI011902	GFUI038134	GMOY002779	GPAI045425	GPPI020450	MDOA003010	SCAU007632	FBgn0033970
Group_4030	1	1	1	1	1	1	1	1	1	1	1	1	1	1	1	1	1	1	0	0	1	1	1	1	GAUT017260	GBRI042384	GFUI038680	GMOY006870	GPAI045441	GPPI038206	MDOA000982	SCAU011839	FBgn0036219	AAEL010214	AGAP001018
Group_4031	1	1	0	0	0	0	0	0	1	1	0	0	0	0	0	0	0	0	0	0	0	0	0	0	GAUT017262	GPAI045442
Group_4032	2	1	1	1	1	1	0	0	1	1	1	1	1	1	1	1	0	0	0	0	0	0	0	0	GAUT017263	GAUT042367	GBRI011903	GFUI038135	GPAI045436	GPPI020453	MDOA013172	SCAU011931
Group_4033	1	1	0	0	0	0	0	0	0	0	1	1	0	0	0	0	0	0	0	0	0	0	0	0	GAUT017266	GPPI038194
Group_4034	1	1	0	0	0	0	0	0	0	0	1	1	0	0	0	0	0	0	0	0	0	0	0	0	GAUT017274	GPPI020458
Group_4035	1	1	0	0	0	0	0	0	1	1	1	1	0	0	0	0	0	0	0	0	0	0	0	0	GAUT017275	GPAI045428	GPPI038191
Group_4036	1	1	0	0	0	0	0	0	0	0	1	1	0	0	0	0	0	0	0	0	0	0	0	0	GAUT017276	GPPI038192
Group_4037	3	1	4	1	4	1	4	1	4	1	4	1	5	1	4	1	2	1	0	0	0	0	0	0	GAUT017293	GAUT024196	GAUT024199	GBRI000299	GBRI001244	GBRI019726	GBRI019736	GFUI011024	GFUI011025	GFUI017103	GFUI017104	GMOY002844	GMOY002846	GMOY003989	GMOY003990	GPAI019396	GPAI019404	GPAI019405	GPAI038169	GPPI004637	GPPI004638	GPPI004650	GPPI004656	MDOA004363	MDOA008651	MDOA010600	MDOA013905	MDOA014389	SCAU001249	SCAU002843	SCAU003053	SCAU006222	FBgn0035153	FBgn0035158
Group_4038	1	1	1	1	1	1	1	1	1	1	1	1	6	1	6	1	1	1	0	0	0	0	0	0	GAUT017301	GBRI019742	GFUI011035	GMOY001229	GPAI019418	GPPI004625	MDOA005226	MDOA006083	MDOA006280	MDOA008479	MDOA011517	MDOA013284	SCAU002782	SCAU004546	SCAU009434	SCAU012317	SCAU012832	SCAU013414	FBgn0035160
Group_4039	1	1	1	1	1	1	1	1	1	1	1	1	1	1	1	1	1	1	0	0	1	1	2	1	GAUT017322	GBRI019743	GFUI011049	GMOY001230	GPAI019432	GPPI004615	MDOA010055	SCAU011828	FBgn0000575	AAEL002721	AGAP007696	AGAP007944
Group_4040	1	1	0	0	0	0	0	0	1	1	0	0	0	0	0	0	0	0	0	0	0	0	0	0	GAUT017338	GPAI019437
Group_4041	1	1	1	1	1	1	1	1	1	1	1	1	1	1	1	1	1	1	1	1	1	1	1	1	GAUT017357	GBRI014333	GFUI011071	GMOY004584	GPAI019476	GPPI004583	MDOA006633	SCAU000553	FBgn0035825	LLOJ006933	AAEL001011	AGAP005797
Group_4042	1	1	0	0	1	1	0	0	0	0	1	1	0	0	0	0	0	0	0	0	0	0	0	0	GAUT017367	GFUI011084	GPPI004585
Group_4043	3	1	3	1	3	1	2	1	2	1	2	1	2	1	2	1	7	1	2	1	2	1	2	1	GAUT017368	GAUT035713	GAUT035728	GBRI009864	GBRI009872	GBRI028935	GFUI006939	GFUI023732	GFUI023741	GMOY001334	GMOY001335	GPAI037823	GPAI044828	GPPI016192	GPPI033602	MDOA006605	MDOA006611	SCAU002536	SCAU011436	FBgn0028662	FBgn0028667	FBgn0028668	FBgn0032294	FBgn0262513	FBgn0262514	FBgn0262736	LLOJ003521	LLOJ004924	AAEL000291	AAEL012113	AGAP009334	AGAP028154
Group_4044	1	1	0	0	0	0	0	0	0	0	1	1	0	0	0	0	0	0	0	0	0	0	0	0	GAUT017370	GPPI004588
Group_4045	1	1	0	0	1	1	1	1	1	1	1	1	1	1	1	1	1	1	1	1	2	1	1	1	GAUT017375	GFUI011069	GMOY004588	GPAI019474	GPPI004571	MDOA005103	SCAU015830	FBgn0035827	LLOJ000002	AAEL012049	AAEL015236	AGAP007492
Group_4046	1	1	0	0	0	0	0	0	1	1	0	0	0	0	0	0	0	0	0	0	0	0	0	0	GAUT017376	GPAI019478
Group_4047	2	1	2	1	2	1	2	1	2	1	2	1	2	1	2	1	2	1	1	1	1	1	1	1	GAUT017391	GAUT017393	GBRI014349	GBRI014351	GFUI021466	GFUI021467	GMOY002231	GMOY002232	GPAI019490	GPAI019491	GPPI004561	GPPI004563	MDOA009652	MDOA014063	SCAU012713	SCAU015883	FBgn0027554	FBgn0035830	LLOJ002760	AAEL001154	AGAP009841
Group_4048	1	1	1	1	1	1	1	1	1	1	1	1	1	1	1	1	1	1	1	1	1	1	1	1	GAUT017392	GBRI014348	GFUI021468	GMOY012054	GPAI019489	GPPI004562	MDOA002336	SCAU001900	FBgn0010406	LLOJ002677	AAEL001159	AGAP009842
Group_4049	1	1	1	1	1	1	1	1	1	1	1	1	1	1	1	1	1	1	0	0	1	1	1	1	GAUT017420	GBRI007271	GFUI021442	GMOY008859	GPAI019519	GPPI041607	MDOA010177	SCAU016287	FBgn0035323	AAEL011959	AGAP012999
Group_4050	1	1	1	1	1	1	1	1	1	1	1	1	1	1	1	1	1	1	1	1	1	1	1	1	GAUT017421	GBRI007261	GFUI021447	GMOY008858	GPAI019525	GPPI041611	MDOA008955	SCAU006342	FBgn0015359	LLOJ003138	AAEL007406	AGAP005812
Group_4051	1	1	0	0	1	1	1	1	1	1	1	1	1	1	1	1	1	1	1	1	1	1	2	1	GAUT017422	GFUI021446	GMOY008857	GPAI019514	GPPI041610	MDOA007656	SCAU001867	FBgn0015360	LLOJ003139	AAEL007409	AGAP005810	AGAP005811
Group_4052	1	1	1	1	1	1	1	1	1	1	1	1	1	1	1	1	1	1	0	0	1	1	1	1	GAUT017423	GBRI007256	GFUI021445	GMOY008856	GPAI019516	GPPI041609	MDOA010424	SCAU000070	FBgn0000543	AAEL008906	AGAP005814
Group_4053	1	1	1	1	1	1	1	1	1	1	0	0	1	1	1	1	1	1	0	0	2	1	1	1	GAUT017429	GBRI007238	GFUI021438	GMOY008862	GPAI019510	MDOA010876	SCAU002863	FBgn0028648	AAEL013560	AAEL013790	AGAP005486
Group_4054	1	1	1	1	1	1	1	1	1	1	1	1	1	1	1	1	1	1	1	1	1	1	1	1	GAUT017430	GBRI007239	GFUI021436	GMOY008863	GPAI019512	GPPI025133	MDOA004320	SCAU007721	FBgn0052075	LLOJ002804	AAEL002249	AGAP006438
Group_4055	1	1	1	1	1	1	1	1	1	1	2	1	1	1	1	1	1	1	2	1	0	0	1	1	GAUT017431	GBRI007259	GFUI021435	GMOY008861	GPAI019515	GPPI025136	GPPI041608	MDOA009237	SCAU010372	FBgn0003415	LLOJ008545	LLOJ008546	AGAP006436
Group_4056	1	1	0	0	0	0	0	0	0	0	1	1	1	1	0	0	0	0	0	0	0	0	0	0	GAUT017433	GPPI025138	MDOA007331
Group_4057	1	1	0	0	1	1	0	0	1	1	1	1	1	1	1	1	0	0	0	0	0	0	0	0	GAUT017434	GFUI021441	GPAI019518	GPPI025134	MDOA016788	SCAU014252
Group_4058	4	1	0	0	3	1	1	1	4	1	3	1	2	1	2	1	1	1	0	0	0	0	0	0	GAUT017448	GAUT017460	GAUT017464	GAUT017465	GFUI008294	GFUI008300	GFUI008307	GMOY008866	GPAI024819	GPAI024820	GPAI024829	GPAI024833	GPPI025166	GPPI025173	GPPI050443	MDOA001175	MDOA015985	SCAU003178	SCAU014569	FBgn0037035
Group_4059	1	1	0	0	1	1	0	0	1	1	0	0	0	0	0	0	0	0	0	0	0	0	0	0	GAUT017449	GFUI008308	GPAI024845
Group_4060	1	1	1	1	1	1	1	1	1	1	1	1	1	1	1	1	1	1	0	0	1	1	1	1	GAUT017459	GBRI007224	GFUI008292	GMOY008868	GPAI024832	GPPI025154	MDOA015538	SCAU003732	FBgn0011591	AAEL002253	AGAP006439
Group_4061	1	1	1	1	1	1	1	1	1	1	1	1	1	1	1	1	1	1	2	1	1	1	1	1	GAUT017476	GBRI044529	GFUI008274	GMOY008872	GPAI024801	GPPI025184	MDOA004398	SCAU015490	FBgn0027055	LLOJ001054	LLOJ005215	AAEL002271	AGAP006445
Group_4062	4	1	3	1	3	1	3	1	2	1	3	1	2	1	1	1	2	1	4	1	3	1	3	1	GAUT017477	GAUT017481	GAUT049811	GAUT049825	GBRI018685	GBRI018686	GBRI044532	GFUI008275	GFUI030391	GFUI030393	GMOY008869	GMOY011212	GMOY011213	GPAI008266	GPAI024807	GPPI025185	GPPI025735	GPPI025736	MDOA006644	MDOA010507	SCAU011321	FBgn0052206	FBgn0052432	LLOJ004594	LLOJ006123	LLOJ006379	LLOJ006380	AAEL000532	AAEL002265	AAEL014214	AGAP006059	AGAP006444	AGAP010817
Group_4063	1	1	1	1	0	0	0	0	1	1	2	1	1	1	0	0	0	0	0	0	0	0	0	0	GAUT017478	GBRI007205	GPAI024814	GPPI000696	GPPI025175	MDOA000379
Group_4064	2	1	3	1	2	1	2	1	2	1	2	1	2	1	2	1	2	1	1	1	3	1	2	1	GAUT017480	GAUT043317	GBRI008272	GBRI016095	GBRI035114	GFUI008256	GFUI040888	GMOY008484	GMOY008873	GPAI011766	GPAI024800	GPPI013990	GPPI025188	MDOA009957	MDOA014383	SCAU007822	SCAU009118	FBgn0022382	FBgn0259243	LLOJ000464	AAEL002277	AAEL009216	AAEL015314	AGAP004940	AGAP006448
Group_4065	1	1	1	1	1	1	1	1	1	1	2	1	1	1	1	1	1	1	1	1	1	1	2	1	GAUT017489	GBRI016079	GFUI008243	GMOY008877	GPAI024784	GPPI025198	GPPI025199	MDOA004149	SCAU010548	FBgn0028500	LLOJ004291	AAEL011084	AGAP010061	AGAP012712
Group_4066	1	1	1	1	1	1	1	1	1	1	1	1	1	1	2	1	1	1	0	0	0	0	0	0	GAUT017490	GBRI016080	GFUI008258	GMOY008875	GPAI024785	GPPI025197	MDOA002133	SCAU008915	SCAU012778	FBgn0085411
Group_4067	1	1	1	1	1	1	1	1	1	1	1	1	1	1	1	1	1	1	1	1	1	1	1	1	GAUT017491	GBRI016097	GFUI008257	GMOY008874	GPAI024786	GPPI025186	MDOA007902	SCAU009560	FBgn0027567	LLOJ009379	AAEL005277	AGAP006373
Group_4068	1	1	1	1	1	1	1	1	1	1	1	1	1	1	1	1	1	1	1	1	2	1	1	1	GAUT017492	GBRI016076	GFUI008242	GMOY008876	GPAI024783	GPPI025200	MDOA006731	SCAU008009	FBgn0011836	LLOJ002107	AAEL014023	AAEL014028	AGAP005731
Group_4069	1	1	0	0	0	0	0	0	1	1	0	0	0	0	0	0	0	0	0	0	0	0	0	0	GAUT017493	GPAI024794
Group_4070	5	1	4	1	5	1	6	1	4	1	6	1	5	1	4	1	3	1	4	1	5	1	5	1	GAUT017510	GAUT017511	GAUT017534	GAUT030355	GAUT052818	GBRI008372	GBRI016041	GBRI016066	GBRI045587	GFUI006283	GFUI016901	GFUI032715	GFUI034694	GFUI039808	GMOY002405	GMOY003133	GMOY003327	GMOY004509	GMOY006901	GMOY012012	GPAI021753	GPAI024727	GPAI024768	GPAI028943	GPPI000539	GPPI018816	GPPI039605	GPPI048887	GPPI048888	GPPI052284	MDOA000011	MDOA000304	MDOA004479	MDOA006509	MDOA012620	SCAU004297	SCAU006027	SCAU011103	SCAU014867	FBgn0010329	FBgn0036565	FBgn0037153	LLOJ002643	LLOJ008777	LLOJ008778	LLOJ009116	AAEL005869	AAEL008483	AAEL010856	AAEL011332	AAEL013836	AGAP010485	AGAP011450	AGAP011609	AGAP011613	AGAP011618
Group_4071	1	1	0	0	0	0	0	0	0	0	1	1	0	0	0	0	0	0	0	0	0	0	0	0	GAUT017512	GPPI049119
Group_4072	1	1	1	1	1	1	0	0	0	0	1	1	0	0	0	0	0	0	0	0	0	0	0	0	GAUT017513	GBRI016071	GFUI032718	GPPI048885
Group_4073	3	1	4	1	3	1	3	1	3	1	3	1	2	1	2	1	2	1	2	1	2	1	2	1	GAUT017533	GAUT028551	GAUT031294	GBRI000378	GBRI008484	GBRI016044	GBRI018488	GFUI032714	GFUI048733	GFUI049482	GMOY000712	GMOY004374	GMOY006654	GPAI002373	GPAI024746	GPAI034350	GPPI018809	GPPI022810	GPPI042903	MDOA002869	MDOA004947	SCAU004052	SCAU010815	FBgn0002775	FBgn0027378	LLOJ000836	LLOJ008595	AAEL002772	AAEL010054	AGAP001795	AGAP001917
Group_4074	1	1	1	1	1	1	0	0	1	1	1	1	1	1	1	1	1	1	1	1	1	1	2	1	GAUT017535	GBRI016042	GFUI039809	GPAI016436	GPPI018818	MDOA007316	SCAU012862	FBgn0000351	LLOJ008357	AAEL010910	AGAP011621	AGAP011622
Group_4075	1	1	1	1	1	1	1	1	1	1	1	1	1	1	1	1	1	1	1	1	1	1	1	1	GAUT017537	GBRI016043	GFUI039804	GMOY002404	GPAI024729	GPPI018815	MDOA010976	SCAU000542	FBgn0036139	LLOJ009357	AAEL006404	AGAP008936
Group_4076	2	1	0	0	1	1	0	0	1	1	0	0	0	0	0	0	0	0	0	0	0	0	0	0	GAUT017539	GAUT017540	GFUI039812	GPAI024739
Group_4077	1	1	0	0	1	1	0	0	0	0	0	0	0	0	0	0	0	0	0	0	0	0	0	0	GAUT017561	GFUI045419
Group_4078	1	1	0	0	1	1	0	0	0	0	1	1	0	0	0	0	0	0	0	0	0	0	0	0	GAUT017568	GFUI045404	GPPI045530
Group_4079	1	1	1	1	0	0	0	0	1	1	0	0	0	0	0	0	0	0	0	0	0	0	0	0	GAUT017573	GBRI008453	GPAI023553
Group_4080	1	1	0	0	0	0	0	0	0	0	1	1	0	0	0	0	0	0	0	0	0	0	0	0	GAUT017574	GPPI045550
Group_4081	2	1	2	1	2	1	2	1	2	1	2	1	2	1	2	1	1	1	1	1	2	1	0	0	GAUT017598	GAUT049386	GBRI005885	GBRI019481	GFUI008715	GFUI045373	GMOY002602	GMOY009950	GPAI002991	GPAI032136	GPPI022386	GPPI046541	MDOA002471	MDOA012798	SCAU001169	SCAU003566	FBgn0038744	LLOJ009747	AAEL002852	AAEL013319
Group_4082	1	1	0	0	1	1	0	0	1	1	1	1	0	0	0	0	0	0	0	0	0	0	0	0	GAUT017610	GFUI045380	GPAI027479	GPPI047908
Group_4083	1	1	0	0	0	0	0	0	1	1	1	1	0	0	0	0	0	0	0	0	0	0	0	0	GAUT017612	GPAI027478	GPPI022388
Group_4084	1	1	1	1	4	1	1	1	1	1	2	1	1	1	1	1	1	1	0	0	1	1	1	1	GAUT017617	GBRI005600	GFUI006084	GFUI022486	GFUI023734	GFUI030835	GMOY005620	GPAI012482	GPPI006796	GPPI033981	MDOA012221	SCAU006583	FBgn0031314	AAEL014546	AGAP007540
Group_4085	1	1	1	1	1	1	1	1	1	1	1	1	1	1	1	1	1	1	1	1	2	1	1	1	GAUT017618	GBRI005619	GFUI022505	GMOY005622	GPAI012484	GPPI006798	MDOA005235	SCAU015653	FBgn0032477	LLOJ004097	AAEL005705	AAEL017268	AGAP008131
Group_4086	2	1	2	1	2	1	2	1	1	1	2	1	2	1	2	1	2	1	1	1	3	1	2	1	GAUT017631	GAUT028386	GBRI005615	GBRI036749	GFUI004443	GFUI022499	GMOY005625	GMOY007142	GPAI012471	GPPI006782	GPPI032598	MDOA010184	MDOA013026	SCAU004632	SCAU007411	FBgn0020261	FBgn0031868	LLOJ001463	AAEL003800	AAEL008814	AAEL015316	AGAP004090	AGAP004430
Group_4087	1	1	1	1	2	1	1	1	1	1	4	1	1	1	2	1	1	1	1	1	1	1	1	1	GAUT017632	GBRI005614	GFUI022497	GFUI031502	GMOY005627	GPAI012470	GPPI006783	GPPI026932	GPPI031384	GPPI032132	MDOA009886	SCAU012161	SCAU013460	FBgn0031985	LLOJ005826	AAEL003923	AGAP009972
Group_4088	4	1	5	1	4	1	4	1	4	1	4	1	7	1	5	1	8	1	10	1	3	1	5	1	GAUT017633	GAUT019082	GAUT022527	GAUT051952	GBRI005616	GBRI007870	GBRI026701	GBRI041647	GBRI042556	GFUI002523	GFUI022502	GFUI024758	GFUI028621	GMOY000778	GMOY003169	GMOY005626	GMOY006987	GPAI012468	GPAI027274	GPAI037306	GPAI046503	GPPI000425	GPPI006779	GPPI036822	GPPI050546	MDOA001024	MDOA001770	MDOA002228	MDOA003946	MDOA007062	MDOA009839	MDOA013976	SCAU001361	SCAU007402	SCAU014334	SCAU015311	SCAU016525	FBgn0000221	FBgn0031986	FBgn0031988	FBgn0035558	FBgn0040373	FBgn0050036	FBgn0050037	FBgn0053145	LLOJ000115	LLOJ002968	LLOJ003020	LLOJ004571	LLOJ005214	LLOJ005435	LLOJ005436	LLOJ005723	LLOJ005724	LLOJ009954	AAEL000383	AAEL001088	AAEL006234	AGAP000258	AGAP002017	AGAP002097	AGAP002671	AGAP006142
Group_4089	1	1	0	0	0	0	1	1	0	0	1	1	1	1	1	1	1	1	0	0	2	1	1	1	GAUT017635	GMOY005623	GPPI006799	MDOA006899	SCAU009127	FBgn0051849	AAEL005535	AAEL005683	AGAP008132
Group_4090	1	1	0	0	1	1	0	0	0	0	1	1	0	0	0	0	0	0	0	0	0	0	0	0	GAUT017636	GFUI022510	GPPI006802
Group_4091	1	1	1	1	1	1	2	1	1	1	1	1	1	1	1	1	1	1	0	0	1	1	1	1	GAUT017653	GBRI005618	GFUI002067	GMOY002661	GMOY005628	GPAI012469	GPPI045182	MDOA007147	SCAU002108	FBgn0261822	AAEL012262	AGAP008408
Group_4092	1	1	1	1	0	0	0	0	0	0	0	0	0	0	0	0	0	0	0	0	0	0	0	0	GAUT017655	GBRI005187
Group_4093	1	1	1	1	1	1	0	0	1	1	1	1	1	1	0	0	0	0	1	1	0	0	1	1	GAUT017657	GBRI005630	GFUI002080	GPAI012461	GPPI045173	MDOA003965	LLOJ008523	AGAP009557
Group_4094	1	1	0	0	0	0	0	0	1	1	0	0	0	0	0	0	0	0	0	0	0	0	0	0	GAUT017658	GPAI012462
Group_4095	1	1	0	0	1	1	0	0	0	0	0	0	0	0	0	0	0	0	0	0	0	0	0	0	GAUT017665	GFUI002088
Group_4096	1	1	0	0	0	0	0	0	1	1	1	1	0	0	0	0	0	0	0	0	0	0	0	0	GAUT017670	GPAI012450	GPPI046568
Group_4097	1	1	0	0	0	0	0	0	1	1	0	0	0	0	0	0	0	0	0	0	0	0	0	0	GAUT017673	GPAI012449
Group_4098	1	1	0	0	1	1	0	0	1	1	1	1	1	1	0	0	0	0	0	0	0	0	0	0	GAUT017674	GFUI002079	GPAI012460	GPPI045172	MDOA005961
Group_4099	1	1	1	1	0	0	0	0	1	1	0	0	1	1	1	1	1	1	0	0	0	0	0	0	GAUT017676	GBRI005647	GPAI012444	MDOA001835	SCAU002190	FBgn0032376
Group_4100	1	1	0	0	0	0	0	0	1	1	0	0	0	0	0	0	0	0	0	0	0	0	0	0	GAUT017679	GPAI012452
Group_4101	1	1	0	0	1	1	0	0	0	0	1	1	0	0	0	0	0	0	0	0	0	0	0	0	GAUT017682	GFUI002085	GPPI045170
Group_4102	3	1	3	1	3	1	3	1	5	1	3	1	5	1	4	1	3	1	3	1	3	1	2	1	GAUT017687	GAUT023337	GAUT045613	GBRI003531	GBRI034128	GBRI044265	GFUI018347	GFUI024419	GFUI048401	GMOY009676	GMOY010691	GMOY010924	GPAI015684	GPAI017819	GPAI017824	GPAI033511	GPAI037255	GPPI019413	GPPI024797	GPPI026659	MDOA001157	MDOA001663	MDOA010957	MDOA011651	MDOA014455	SCAU004309	SCAU010279	SCAU012857	SCAU014757	FBgn0030502	FBgn0033015	FBgn0087008	LLOJ001729	LLOJ004381	LLOJ006004	AAEL009381	AAEL010561	AAEL011279	AGAP001877	AGAP005225
Group_4103	1	1	0	0	0	0	1	1	1	1	0	0	0	0	0	0	0	0	0	0	0	0	0	0	GAUT017688	GMOY000715	GPAI037254
Group_4104	2	1	2	1	1	1	1	1	2	1	1	1	1	1	1	1	1	1	1	1	1	1	1	1	GAUT017689	GAUT035354	GBRI023510	GBRI034115	GFUI048396	GMOY000716	GPAI015365	GPAI037251	GPPI026651	MDOA002606	SCAU001851	FBgn0030327	LLOJ009702	AAEL008181	AGAP001888
Group_4105	1	1	0	0	1	1	1	1	1	1	1	1	1	1	1	1	1	1	1	1	2	1	3	1	GAUT017690	GFUI048394	GMOY000714	GPAI037252	GPPI026649	MDOA007524	SCAU009885	FBgn0030328	LLOJ005342	AAEL006178	AAEL007075	AGAP001695	AGAP004286	AGAP012980
Group_4106	1	1	2	1	1	1	2	1	3	1	1	1	2	1	2	1	4	1	2	1	2	1	2	1	GAUT017691	GBRI005001	GBRI034133	GFUI048395	GMOY005975	GMOY012993	GPAI003317	GPAI036155	GPAI037253	GPPI026650	MDOA001511	MDOA012948	SCAU001614	SCAU009060	FBgn0031043	FBgn0051730	FBgn0051851	FBgn0263251	LLOJ007809	LLOJ010055	AAEL006743	AAEL009373	AGAP001878	AGAP005410
Group_4107	1	1	1	1	1	1	1	1	1	1	1	1	1	1	1	1	1	1	0	0	0	0	0	0	GAUT017692	GBRI034117	GFUI048400	GMOY000717	GPAI037262	GPPI026660	MDOA007379	SCAU009343	FBgn0030459
Group_4108	1	1	1	1	1	1	1	1	1	1	1	1	1	1	1	1	2	1	0	0	1	1	1	1	GAUT017696	GBRI034142	GFUI048403	GMOY009677	GPAI017816	GPPI026652	MDOA007580	SCAU010166	FBgn0031045	FBgn0031048	AAEL011597	AGAP002841
Group_4109	1	1	1	1	1	1	1	1	1	1	1	1	1	1	1	1	1	1	1	1	1	1	3	1	GAUT017704	GBRI034157	GFUI048387	GMOY009681	GPAI017826	GPPI026640	MDOA013443	SCAU010363	FBgn0029885	LLOJ008266	AAEL003752	AGAP003698	AGAP003701	AGAP012448
Group_4110	1	1	1	1	1	1	0	0	0	0	1	1	1	1	1	1	1	1	0	0	1	1	1	1	GAUT017712	GBRI034150	GFUI048375	GPPI026641	MDOA012172	SCAU006970	FBgn0001341	AAEL004017	AGAP003218
Group_4111	3	1	2	1	2	1	2	1	3	1	2	1	2	1	2	1	2	1	2	1	3	1	2	1	GAUT017713	GAUT035084	GAUT035085	GBRI034149	GBRI040784	GFUI026526	GFUI048374	GMOY009683	GMOY010536	GPAI017817	GPAI028376	GPAI028377	GPPI017369	GPPI026642	MDOA002614	MDOA014284	SCAU001516	SCAU009160	FBgn0033752	FBgn0039863	LLOJ001633	LLOJ001634	AAEL005716	AAEL005721	AAEL009893	AGAP002840	AGAP002983
Group_4112	1	1	1	1	1	1	1	1	1	1	1	1	1	1	1	1	1	1	1	1	2	1	1	1	GAUT017716	GBRI034173	GFUI048350	GMOY009688	GPAI017792	GPPI026619	MDOA008115	SCAU011305	FBgn0026143	LLOJ006922	AAEL007939	AAEL015080	AGAP011961
Group_4113	4	1	3	1	4	1	3	1	3	1	5	1	4	1	3	1	3	1	3	1	3	1	3	1	GAUT017717	GAUT026267	GAUT034475	GAUT034476	GBRI023958	GBRI034153	GBRI034609	GFUI035497	GFUI039277	GFUI039458	GFUI048372	GMOY001526	GMOY009685	GMOY011969	GPAI017811	GPAI027231	GPAI032505	GPPI000316	GPPI005055	GPPI005056	GPPI025796	GPPI025798	MDOA003012	MDOA005812	MDOA007149	MDOA008786	SCAU012456	SCAU014734	SCAU015436	FBgn0004397	FBgn0010215	FBgn0029105	LLOJ003693	LLOJ004342	LLOJ007519	AAEL003754	AAEL005879	AAEL010927	AGAP003424	AGAP007532	AGAP011097
Group_4114	1	1	1	1	1	1	1	1	1	1	1	1	1	1	1	1	2	1	0	0	1	1	1	1	GAUT017718	GBRI034154	GFUI048370	GMOY009682	GPAI017810	GPPI026638	MDOA001283	SCAU007480	FBgn0028360	FBgn0032677	AAEL004477	AGAP002110
Group_4115	1	1	1	1	2	1	0	0	1	1	2	1	0	0	0	0	0	0	0	0	0	0	0	0	GAUT017719	GBRI034155	GFUI040790	GFUI048376	GPAI044950	GPPI025299	GPPI026639
Group_4116	1	1	0	0	1	1	0	0	1	1	0	0	0	0	0	0	0	0	0	0	0	0	0	0	GAUT017726	GFUI048379	GPAI017821
Group_4117	1	1	1	1	1	1	1	1	1	1	1	1	1	1	1	1	1	1	1	1	1	1	1	1	GAUT017730	GBRI034165	GFUI048358	GMOY009689	GPAI017797	GPPI026626	MDOA010070	SCAU015133	FBgn0023513	LLOJ010062	AAEL007726	AGAP012493
Group_4118	1	1	1	1	1	1	1	1	1	1	1	1	1	1	1	1	1	1	0	0	0	0	0	0	GAUT017731	GBRI010357	GFUI048356	GMOY009694	GPAI017801	GPPI026625	MDOA013035	SCAU002990	FBgn0039946
Group_4119	1	1	1	1	0	0	1	1	1	1	0	0	1	1	1	1	1	1	0	0	1	1	1	1	GAUT017732	GBRI012636	GMOY004253	GPAI042846	MDOA008314	SCAU016210	FBgn0030467	AAEL012397	AGAP001644
Group_4120	1	1	1	1	1	1	1	1	1	1	1	1	1	1	1	1	1	1	2	1	1	1	1	1	GAUT017735	GBRI012637	GFUI014801	GMOY009768	GPAI042847	GPPI038781	MDOA004808	SCAU003496	FBgn0026751	LLOJ002316	LLOJ004541	AAEL002782	AGAP002605
Group_4121	1	1	1	1	1	1	1	1	1	1	1	1	1	1	1	1	1	1	0	0	1	1	1	1	GAUT017736	GBRI012634	GFUI014800	GMOY009769	GPAI042845	GPPI038780	MDOA003938	SCAU000715	FBgn0028504	AAEL000322	AGAP007239
Group_4122	1	1	1	1	1	1	1	1	1	1	1	1	1	1	1	1	1	1	1	1	1	1	1	1	GAUT017737	GBRI010337	GFUI048353	GMOY009695	GPAI017796	GPPI026622	MDOA004415	SCAU005113	FBgn0260858	LLOJ009289	AAEL017562	AGAP000392
Group_4123	1	1	1	1	1	1	1	1	0	0	1	1	1	1	1	1	1	1	1	1	1	1	1	1	GAUT017738	GBRI034177	GFUI048349	GMOY009691	GPPI026618	MDOA006079	SCAU010804	FBgn0029714	LLOJ003071	AAEL002108	AGAP002808
Group_4124	3	1	2	1	3	1	1	1	2	1	4	1	1	1	2	1	1	1	1	1	1	1	1	1	GAUT017739	GAUT017742	GAUT017755	GBRI012625	GBRI012632	GFUI014803	GFUI014816	GFUI014826	GMOY002325	GPAI042844	GPAI042848	GPPI038760	GPPI038761	GPPI038777	GPPI038778	MDOA010830	SCAU005199	SCAU015283	FBgn0029761	LLOJ002315	AAEL006455	AGAP010503
Group_4125	1	1	1	1	1	1	1	1	1	1	1	1	1	1	1	1	2	1	1	1	1	1	1	1	GAUT017743	GBRI034182	GFUI048365	GMOY009692	GPAI017806	GPPI026627	MDOA007202	SCAU011779	FBgn0029715	FBgn0032115	LLOJ009335	AAEL001952	AGAP011521
Group_4126	1	1	0	0	1	1	0	0	1	1	1	1	0	0	0	0	0	0	0	0	0	0	0	0	GAUT017744	GFUI014806	GPAI042857	GPPI038779
Group_4127	1	1	0	0	1	1	0	0	1	1	2	1	0	0	0	0	0	0	0	0	0	0	0	0	GAUT017745	GFUI048366	GPAI017807	GPPI026630	GPPI026633
Group_4128	1	1	0	0	1	1	0	0	1	1	1	1	0	0	0	0	0	0	0	0	0	0	0	0	GAUT017754	GFUI014813	GPAI042850	GPPI038776
Group_4129	1	1	0	0	0	0	1	1	1	1	1	1	1	1	1	1	1	1	0	0	2	1	1	1	GAUT017761	GMOY004141	GPAI011754	GPPI014000	MDOA013882	SCAU015146	FBgn0034022	AAEL008888	AAEL010518	AGAP006468
Group_4130	1	1	1	1	1	1	0	0	1	1	1	1	22	1	40	1	18	1	0	0	0	0	0	0	GAUT017762	GBRI035127	GFUI040880	GPAI011759	GPPI013999	MDOA000255	MDOA000458	MDOA000887	MDOA000971	MDOA002571	MDOA003227	MDOA003357	MDOA005137	MDOA005225	MDOA007828	MDOA008038	MDOA008185	MDOA008271	MDOA009489	MDOA009859	MDOA011161	MDOA012059	MDOA012545	MDOA012546	MDOA013187	MDOA014404	MDOA015863	SCAU000202	SCAU000247	SCAU000828	SCAU002143	SCAU002154	SCAU002375	SCAU002564	SCAU002832	SCAU003186	SCAU003368	SCAU003646	SCAU004680	SCAU004771	SCAU004984	SCAU005288	SCAU006359	SCAU006891	SCAU007033	SCAU007069	SCAU007122	SCAU007349	SCAU008303	SCAU008559	SCAU010335	SCAU010396	SCAU011581	SCAU011948	SCAU012539	SCAU012818	SCAU013099	SCAU013340	SCAU013437	SCAU013898	SCAU014293	SCAU015000	SCAU015065	SCAU015086	SCAU015149	SCAU015629	SCAU016086	FBgn0031181	FBgn0033515	FBgn0034023	FBgn0034272	FBgn0036010	FBgn0039079	FBgn0039080	FBgn0050464	FBgn0050468	FBgn0050469	FBgn0051164	FBgn0051225	FBgn0051423	FBgn0051424	FBgn0259185	FBgn0259187	FBgn0259193	FBgn0259194
Group_4131	1	1	1	1	1	1	1	1	1	1	1	1	1	1	1	1	1	1	2	1	1	1	1	1	GAUT017773	GBRI035115	GFUI040854	GMOY004142	GPAI011747	GPPI014002	MDOA002717	SCAU006729	FBgn0034021	LLOJ001697	LLOJ009302	AAEL006279	AGAP005242
Group_4132	1	1	1	1	1	1	1	1	1	1	1	1	1	1	1	1	1	1	1	1	0	0	1	1	GAUT017774	GBRI035097	GFUI040853	GMOY004143	GPAI011746	GPPI014016	MDOA004868	SCAU010574	FBgn0263980	LLOJ009301	AGAP005258
Group_4133	1	1	0	0	1	1	0	0	1	1	1	1	0	0	0	0	0	0	0	0	0	0	0	0	GAUT017775	GFUI040864	GPAI011751	GPPI014004
Group_4134	1	1	0	0	1	1	0	0	0	0	1	1	0	0	0	0	0	0	0	0	0	0	0	0	GAUT017784	GFUI040856	GPPI014014
Group_4135	1	1	0	0	1	1	0	0	1	1	0	0	0	0	0	0	0	0	0	0	0	0	0	0	GAUT017785	GFUI040857	GPAI010382
Group_4136	1	1	0	0	0	0	0	0	1	1	0	0	0	0	0	0	0	0	0	0	0	0	0	0	GAUT017807	GPAI010383
Group_4137	2	1	2	1	2	1	3	1	3	1	2	1	0	0	1	1	0	0	5	1	1	1	1	1	GAUT017817	GAUT017818	GBRI035078	GBRI035079	GFUI040816	GFUI040826	GMOY003589	GMOY005231	GMOY006135	GPAI010365	GPAI010377	GPAI010381	GPPI038013	GPPI038028	SCAU009024	LLOJ001180	LLOJ001181	LLOJ002663	LLOJ002664	LLOJ006881	AAEL018115	AGAP005257
Group_4138	1	1	0	0	0	0	0	0	1	1	1	1	0	0	0	0	0	0	0	0	0	0	0	0	GAUT017819	GPAI010358	GPPI038031
Group_4139	1	1	1	1	1	1	0	0	0	0	1	1	1	1	1	1	1	1	1	1	1	1	1	1	GAUT017826	GBRI033577	GFUI041326	GPPI006126	MDOA013108	SCAU000634	FBgn0033712	LLOJ001963	AAEL007885	AGAP012309
Group_4140	1	1	1	1	1	1	1	1	1	1	1	1	1	1	1	1	1	1	1	1	1	1	1	1	GAUT017827	GBRI033578	GFUI041328	GMOY010069	GPAI022511	GPPI006127	MDOA013148	SCAU014173	FBgn0033713	LLOJ007334	AAEL001507	AGAP011570
Group_4141	6	1	6	1	5	1	5	1	6	1	6	1	5	1	5	1	5	1	4	1	5	1	5	1	GAUT017828	GAUT020263	GAUT030196	GAUT034656	GAUT049328	GAUT049329	GBRI001195	GBRI008951	GBRI029917	GBRI029919	GBRI033582	GBRI035789	GFUI008763	GFUI009973	GFUI010709	GFUI014484	GFUI041323	GMOY000387	GMOY001608	GMOY004703	GMOY005246	GMOY010070	GPAI002948	GPAI002949	GPAI003806	GPAI011019	GPAI022503	GPAI034637	GPPI006135	GPPI021501	GPPI030608	GPPI039112	GPPI039337	GPPI044638	MDOA001715	MDOA005881	MDOA006654	MDOA007315	MDOA009111	SCAU001449	SCAU007006	SCAU008017	SCAU009399	SCAU012752	FBgn0026179	FBgn0028538	FBgn0051158	FBgn0086779	FBgn0264560	LLOJ000384	LLOJ001577	LLOJ008177	LLOJ010097	AAEL000906	AAEL002646	AAEL004236	AAEL009678	AAEL013012	AGAP000774	AGAP001527	AGAP008737	AGAP008906	AGAP011421
Group_4142	2	1	2	1	2	1	0	0	2	1	2	1	17	1	14	1	5	1	0	0	0	0	0	0	GAUT017831	GAUT017832	GBRI033584	GBRI033585	GFUI041337	GFUI041338	GPAI022505	GPAI022517	GPPI006137	GPPI006138	MDOA001895	MDOA003307	MDOA005355	MDOA008354	MDOA008360	MDOA008826	MDOA009027	MDOA010627	MDOA010652	MDOA011259	MDOA012117	MDOA012119	MDOA012195	MDOA013121	MDOA014666	MDOA015494	MDOA016708	SCAU001148	SCAU001473	SCAU002508	SCAU005196	SCAU006183	SCAU008108	SCAU009425	SCAU011224	SCAU012825	SCAU012843	SCAU014068	SCAU014300	SCAU014845	SCAU015741	FBgn0034456	FBgn0034457	FBgn0034458	FBgn0050081	FBgn0053971
Group_4143	1	1	1	1	1	1	1	1	1	1	1	1	1	1	1	1	1	1	1	1	2	1	1	1	GAUT017839	GBRI033600	GFUI041325	GMOY010065	GPAI022514	GPPI006121	MDOA005816	SCAU006521	FBgn0261611	LLOJ007785	AAEL012321	AAEL013477	AGAP028418
Group_4144	2	1	2	1	1	1	2	1	2	1	2	1	1	1	1	1	1	1	1	1	1	1	1	1	GAUT017841	GAUT033117	GBRI014653	GBRI033601	GFUI005054	GMOY002547	GMOY007656	GPAI012394	GPAI022516	GPPI006124	GPPI007947	MDOA004891	SCAU009029	FBgn0029573	LLOJ006450	AAEL000085	AGAP002743
Group_4145	1	1	1	1	1	1	1	1	1	1	1	1	1	1	1	1	1	1	0	0	0	0	0	0	GAUT017842	GBRI033580	GFUI041336	GMOY010067	GPAI022512	GPPI006129	MDOA010574	SCAU015576	FBgn0061197
Group_4146	1	1	0	0	0	0	0	0	1	1	0	0	0	0	0	0	0	0	0	0	0	0	0	0	GAUT017843	GPAI022523
Group_4147	1	1	1	1	1	1	1	1	1	1	1	1	2	1	2	1	4	1	1	1	1	1	1	1	GAUT017851	GBRI028172	GFUI045952	GMOY004187	GPAI022540	GPPI006110	MDOA011528	MDOA012616	SCAU001746	SCAU012661	FBgn0034722	FBgn0040356	FBgn0051702	FBgn0051703	LLOJ002209	AAEL003976	AGAP012057
Group_4148	3	1	2	1	3	1	3	1	3	1	3	1	2	1	3	1	2	1	3	1	2	1	2	1	GAUT017852	GAUT018116	GAUT018416	GBRI017017	GBRI028173	GFUI003797	GFUI004751	GFUI045953	GMOY000271	GMOY001952	GMOY004188	GPAI004468	GPAI022541	GPAI039997	GPPI006111	GPPI045727	GPPI048363	MDOA009094	MDOA010265	SCAU002393	SCAU008879	SCAU013764	FBgn0028577	FBgn0086683	LLOJ003371	LLOJ009311	LLOJ009792	AAEL004415	AAEL007239	AGAP009296	AGAP010553
Group_4149	1	1	1	1	1	1	1	1	1	1	1	1	2	1	1	1	1	1	1	1	1	1	1	1	GAUT017853	GBRI028167	GFUI045954	GMOY004186	GPAI022529	GPPI006108	MDOA002975	MDOA011012	SCAU008974	FBgn0032961	LLOJ008670	AAEL005877	AGAP010514
Group_4150	1	1	0	0	1	1	1	1	1	1	1	1	0	0	0	0	0	0	1	1	0	0	0	0	GAUT017859	GFUI045963	GMOY004189	GPAI022533	GPPI006095	LLOJ004914
Group_4151	2	1	2	1	2	1	2	1	2	1	2	1	2	1	2	1	2	1	3	1	2	1	7	1	GAUT017863	GAUT040117	GBRI012179	GBRI015098	GFUI007506	GFUI045980	GMOY002322	GMOY003276	GPAI022558	GPAI035720	GPPI006089	GPPI022558	MDOA000675	MDOA011063	SCAU003922	SCAU005544	FBgn0015247	FBgn0260635	LLOJ004341	LLOJ008714	LLOJ010489	AAEL006633	AAEL009074	AGAP007291	AGAP007292	AGAP007293	AGAP007294	AGAP011326	AGAP012677	AGAP013034
Group_4152	1	1	1	1	1	1	1	1	1	1	1	1	1	1	1	1	1	1	1	1	1	1	1	1	GAUT017864	GBRI012178	GFUI045979	GMOY003275	GPAI022559	GPPI006087	MDOA009970	SCAU002463	FBgn0034049	LLOJ008021	AAEL006800	AGAP012290
Group_4153	1	1	1	1	1	1	1	1	1	1	1	1	0	0	0	0	0	0	0	0	1	1	1	1	GAUT017866	GBRI028149	GFUI045969	GMOY007933	GPAI022545	GPPI006096	AAEL010925	AGAP010511
Group_4154	1	1	1	1	1	1	1	1	1	1	1	1	1	1	1	1	1	1	1	1	2	1	1	1	GAUT017869	GBRI028148	GFUI045956	GMOY003407	GPAI022546	GPPI006098	MDOA002443	SCAU006720	FBgn0004101	LLOJ005985	AAEL008720	AAEL010926	AGAP010512
Group_4155	2	1	1	1	2	1	2	1	2	1	2	1	1	1	1	1	1	1	0	0	1	1	2	1	GAUT017870	GAUT026399	GBRI015630	GFUI045090	GFUI045972	GMOY006717	GMOY011064	GPAI022539	GPAI041799	GPPI005159	GPPI006088	MDOA007249	SCAU011668	FBgn0031785	AAEL009019	AGAP028131	AGAP028161
Group_4156	1	1	1	1	1	1	0	0	1	1	2	1	0	0	0	0	0	0	0	0	0	0	0	0	GAUT017871	GBRI024820	GFUI045973	GPAI022564	GPPI006091	GPPI024298
Group_4157	1	1	0	0	0	0	0	0	1	1	1	1	0	0	0	0	0	0	0	0	0	0	0	0	GAUT017872	GPAI022549	GPPI006090
Group_4158	1	1	0	0	0	0	1	1	0	0	0	0	0	0	0	0	0	0	0	0	0	0	0	0	GAUT017873	GMOY003274
Group_4159	1	1	0	0	1	1	0	0	0	0	1	1	0	0	0	0	0	0	0	0	0	0	0	0	GAUT017880	GFUI045986	GPPI006069
Group_4160	1	1	1	1	0	0	0	0	1	1	1	1	0	0	0	0	0	0	0	0	0	0	0	0	GAUT017894	GBRI022325	GPAI001103	GPPI011365
Group_4161	1	1	1	1	1	1	1	1	1	1	1	1	1	1	1	1	1	1	2	1	1	1	1	1	GAUT017900	GBRI022331	GFUI002746	GMOY009947	GPAI001110	GPPI011367	MDOA015126	SCAU011091	FBgn0003339	LLOJ000533	LLOJ008154	AAEL009949	AGAP004659
Group_4162	1	1	0	0	0	0	0	0	0	0	1	1	0	0	0	0	0	0	0	0	0	0	0	0	GAUT017907	GPPI011383
Group_4163	1	1	1	1	1	1	1	1	2	1	1	1	1	1	1	1	1	1	0	0	1	1	1	1	GAUT017920	GBRI022334	GFUI002760	GMOY012124	GPAI000396	GPAI001114	GPPI011397	MDOA001063	SCAU005194	FBgn0260642	AAEL009947	AGAP004660
Group_4164	1	1	0	0	0	0	0	0	0	0	1	1	0	0	0	0	0	0	0	0	0	0	0	0	GAUT017923	GPPI011384
Group_4165	1	1	1	1	1	1	0	0	1	1	0	0	0	0	0	0	0	0	0	0	0	0	0	0	GAUT017930	GBRI013519	GFUI044788	GPAI000398
Group_4166	1	1	0	0	1	1	0	0	1	1	2	1	0	0	0	0	0	0	0	0	0	0	0	0	GAUT017954	GFUI050057	GPAI024303	GPPI011398	GPPI011399
Group_4167	1	1	1	1	1	1	1	1	1	1	1	1	1	1	1	1	1	1	1	1	1	1	1	1	GAUT017960	GBRI021661	GFUI044335	GMOY006729	GPAI047534	GPPI028829	MDOA009798	SCAU007218	FBgn0051374	LLOJ006401	AAEL010178	AGAP001213
Group_4168	4	1	4	1	4	1	4	1	4	1	5	1	4	1	4	1	4	1	3	1	3	1	3	1	GAUT017973	GAUT022727	GAUT027969	GAUT043840	GBRI002128	GBRI021668	GBRI042143	GBRI043258	GFUI012243	GFUI023609	GFUI026954	GFUI044311	GMOY000921	GMOY000992	GMOY006725	GMOY006831	GPAI018054	GPAI020072	GPAI030267	GPAI047537	GPPI028822	GPPI029216	GPPI033717	GPPI046818	GPPI050100	MDOA000996	MDOA001996	MDOA011538	MDOA012097	SCAU007047	SCAU007457	SCAU011208	SCAU015337	FBgn0003731	FBgn0013984	FBgn0032752	FBgn0038279	LLOJ000110	LLOJ003142	LLOJ004384	AAEL002317	AAEL004319	AAEL005660	AGAP008819	AGAP009262	AGAP012424
Group_4169	1	1	1	1	0	0	1	1	1	1	0	0	1	1	1	1	1	1	1	1	1	1	1	1	GAUT017981	GBRI021662	GMOY005368	GPAI047545	MDOA007001	SCAU007928	FBgn0038772	LLOJ004220	AAEL001778	AGAP007068
Group_4170	1	1	1	1	1	1	1	1	2	1	1	1	1	1	1	1	1	1	1	1	1	1	1	1	GAUT017984	GBRI021667	GFUI044300	GMOY005372	GPAI000463	GPAI047547	GPPI047704	MDOA005119	SCAU012880	FBgn0263863	LLOJ001916	AAEL012025	AGAP002412
Group_4171	1	1	0	0	0	0	1	1	0	0	1	1	0	0	0	0	0	0	0	0	0	0	0	0	GAUT017987	GMOY005371	GPPI047701
Group_4172	2	1	0	0	1	1	0	0	0	0	0	0	0	0	0	0	0	0	0	0	0	0	0	0	GAUT017996	GAUT033487	GFUI037026
Group_4173	2	1	1	1	2	1	1	1	1	1	2	1	1	1	1	1	1	1	1	1	1	1	1	1	GAUT017998	GAUT046184	GBRI029247	GFUI025071	GFUI033625	GMOY004384	GPAI039815	GPPI017632	GPPI040037	MDOA003240	SCAU006247	FBgn0034618	LLOJ008312	AAEL009838	AGAP001200
Group_4174	1	1	0	0	0	0	0	0	1	1	0	0	0	0	0	0	0	0	0	0	0	0	0	0	GAUT017999	GPAI047577
Group_4175	1	1	0	0	0	0	0	0	0	0	1	1	0	0	0	0	0	0	0	0	0	0	0	0	GAUT018021	GPPI016476
Group_4176	1	1	0	0	1	1	0	0	0	0	0	0	0	0	0	0	0	0	0	0	0	0	0	0	GAUT018026	GFUI043018
Group_4177	4	1	0	0	1	1	1	1	0	0	1	1	0	0	0	0	0	0	0	0	0	0	0	0	GAUT018031	GAUT031354	GAUT036669	GAUT036736	GFUI036467	GMOY011967	GPPI042797
Group_4178	2	1	0	0	1	1	1	1	1	1	1	1	1	1	1	1	1	1	0	0	0	0	0	0	GAUT018032	GAUT046272	GFUI043009	GMOY004362	GPAI039758	GPPI051506	MDOA015103	SCAU012879	FBgn0034861
Group_4179	1	1	1	1	1	1	1	1	1	1	1	1	0	0	0	0	0	0	0	0	0	0	1	1	GAUT018035	GBRI011344	GFUI043002	GMOY005719	GPAI039755	GPPI013265	AGAP006152
Group_4180	1	1	1	1	1	1	0	0	1	1	1	1	0	0	0	0	0	0	0	0	1	1	1	1	GAUT018036	GBRI011343	GFUI043004	GPAI039756	GPPI013266	AAEL003081	AGAP006153
Group_4181	1	1	0	0	1	1	0	0	1	1	1	1	0	0	0	0	0	0	0	0	0	0	0	0	GAUT018040	GFUI042993	GPAI039753	GPPI013264
Group_4182	7	1	8	1	8	1	7	1	8	1	8	1	14	1	14	1	18	1	0	0	0	0	0	0	GAUT018044	GAUT022268	GAUT028888	GAUT045920	GAUT050213	GAUT050214	GAUT050371	GBRI011358	GBRI018062	GBRI034666	GBRI035583	GBRI036341	GBRI036342	GBRI044639	GBRI044640	GFUI003499	GFUI003500	GFUI007793	GFUI007794	GFUI028213	GFUI028755	GFUI042981	GFUI043297	GMOY004772	GMOY005796	GMOY009475	GMOY012018	GMOY012193	GMOY012195	GMOY012276	GPAI004010	GPAI027642	GPAI029610	GPAI031315	GPAI031316	GPAI031326	GPAI034198	GPAI039747	GPPI002559	GPPI002561	GPPI013250	GPPI013405	GPPI013408	GPPI028666	GPPI029353	GPPI041284	MDOA001967	MDOA002113	MDOA002654	MDOA005313	MDOA006361	MDOA008672	MDOA009203	MDOA010127	MDOA011663	MDOA012897	MDOA013697	MDOA014540	MDOA014744	MDOA016024	SCAU005262	SCAU005556	SCAU005644	SCAU005905	SCAU007832	SCAU008872	SCAU009247	SCAU009488	SCAU011279	SCAU011589	SCAU013969	SCAU014229	SCAU015960	SCAU016456	FBgn0023523	FBgn0026384	FBgn0026390	FBgn0026391	FBgn0026392	FBgn0026393	FBgn0026395	FBgn0026397	FBgn0026398	FBgn0030016	FBgn0033041	FBgn0033043	FBgn0034865	FBgn0034866	FBgn0037576	FBgn0039551	FBgn0041626	FBgn0062565
Group_4183	1	1	1	1	1	1	1	1	1	1	1	1	1	1	2	1	1	1	1	1	1	1	1	1	GAUT018051	GBRI011371	GFUI042967	GMOY006536	GPAI039740	GPPI013241	MDOA009048	SCAU010317	SCAU014195	FBgn0000562	LLOJ000457	AAEL002475	AGAP005155
Group_4184	1	1	1	1	2	1	1	1	1	1	2	1	1	1	1	1	1	1	0	0	1	1	1	1	GAUT018052	GBRI011381	GFUI042964	GFUI042968	GMOY006537	GPAI039741	GPPI013237	GPPI051012	MDOA013473	SCAU013719	FBgn0034897	AAEL002487	AGAP007169
Group_4185	2	1	1	1	1	1	1	1	1	1	2	1	1	1	1	1	1	1	0	0	1	1	1	1	GAUT018053	GAUT025338	GBRI011375	GFUI041113	GMOY001926	GPAI039738	GPPI013236	GPPI021701	MDOA005060	SCAU006861	FBgn0029800	AAEL004552	AGAP013008
Group_4186	1	1	0	0	1	1	0	0	1	1	1	1	0	0	0	0	0	0	0	0	0	0	0	0	GAUT018057	GFUI042990	GPAI039752	GPPI013252
Group_4187	3	1	3	1	3	1	3	1	3	1	4	1	5	1	6	1	4	1	1	1	2	1	1	1	GAUT018078	GAUT030008	GAUT051645	GBRI012898	GBRI026688	GBRI031704	GFUI004155	GFUI004675	GFUI035776	GMOY000890	GMOY002825	GMOY005550	GPAI004501	GPAI031703	GPAI045022	GPPI020680	GPPI021349	GPPI038329	GPPI041431	MDOA003634	MDOA003832	MDOA005617	MDOA007276	MDOA012315	SCAU006863	SCAU007650	SCAU010989	SCAU013776	SCAU015033	SCAU015699	FBgn0033268	FBgn0039678	FBgn0039685	FBgn0046875	LLOJ006809	AAEL005770	AAEL005772	AGAP000278
Group_4188	1	1	1	1	1	1	0	0	1	1	1	1	1	1	1	1	1	1	0	0	1	1	1	1	GAUT018079	GBRI026689	GFUI004677	GPAI004505	GPPI038330	MDOA005913	SCAU012745	FBgn0260390	AAEL003390	AGAP013033
Group_4189	2	1	1	1	1	1	1	1	1	1	1	1	1	1	1	1	1	1	1	1	1	1	1	1	GAUT018080	GAUT029218	GBRI026690	GFUI004661	GMOY006125	GPAI004503	GPPI041433	MDOA002901	SCAU004185	FBgn0263593	LLOJ000878	AAEL005175	AGAP007636
Group_4190	1	1	1	1	1	1	1	1	1	1	1	1	1	1	1	1	1	1	1	1	1	1	1	1	GAUT018081	GBRI026693	GFUI004679	GMOY000891	GPAI004500	GPPI038333	MDOA012564	SCAU001654	FBgn0005648	LLOJ008905	AAEL015143	AGAP005117
Group_4191	1	1	0	0	0	0	0	0	1	1	1	1	1	1	0	0	1	1	0	0	0	0	0	0	GAUT018082	GPAI004494	GPPI038331	MDOA016049	FBgn0041237
Group_4192	2	1	2	1	2	1	2	1	2	1	3	1	1	1	1	1	1	1	2	1	1	1	1	1	GAUT018088	GAUT018094	GBRI009222	GBRI026692	GFUI004678	GFUI004704	GMOY000893	GMOY006689	GPAI004492	GPAI004493	GPPI038346	GPPI038347	GPPI038348	MDOA000487	SCAU001286	FBgn0085399	LLOJ001551	LLOJ003302	AAEL003472	AGAP010431
Group_4193	4	1	4	1	3	1	3	1	4	1	1	1	1	1	1	1	1	1	0	0	0	0	0	0	GAUT018097	GAUT018108	GAUT018109	GAUT018131	GBRI009227	GBRI009236	GBRI009237	GBRI009238	GFUI004713	GFUI004719	GFUI004720	GMOY003622	GMOY003623	GMOY003624	GPAI004472	GPAI004474	GPAI004477	GPAI004478	GPPI044000	MDOA004884	SCAU008300	FBgn0034684
Group_4194	1	1	1	1	1	1	2	1	2	1	1	1	1	1	1	1	1	1	0	0	4	1	2	1	GAUT018114	GBRI009242	GFUI004731	GMOY003106	GMOY007555	GPAI004467	GPAI004476	GPPI045728	MDOA000214	SCAU015015	FBgn0003742	AAEL004293	AAEL006416	AAEL009222	AAEL009224	AGAP006798	AGAP013051
Group_4195	1	1	1	1	1	1	1	1	1	1	1	1	1	1	0	0	1	1	1	1	1	1	0	0	GAUT018115	GBRI009226	GFUI004727	GMOY007363	GPAI004475	GPPI044008	MDOA014782	FBgn0265192	LLOJ004819	AAEL007801
Group_4196	1	1	2	1	1	1	1	1	1	1	1	1	0	0	0	0	0	0	0	0	0	0	0	0	GAUT018117	GBRI005075	GBRI016333	GFUI004750	GMOY006561	GPAI004465	GPPI045725
Group_4197	3	1	1	1	3	1	2	1	2	1	5	1	1	1	1	1	1	1	1	1	1	1	1	1	GAUT018118	GAUT042989	GAUT050541	GBRI022625	GFUI033207	GFUI033495	GFUI037861	GMOY007554	GMOY011384	GPAI004483	GPAI020759	GPPI000206	GPPI023420	GPPI023964	GPPI030216	GPPI037943	MDOA014277	SCAU009620	FBgn0033087	LLOJ006273	AAEL004916	AGAP005699
Group_4198	1	1	1	1	1	1	1	1	1	1	1	1	1	1	1	1	1	1	1	1	1	1	1	1	GAUT018119	GBRI009244	GFUI004732	GMOY001234	GPAI004473	GPPI045716	MDOA003562	SCAU016187	FBgn0034734	LLOJ003692	AAEL012147	AGAP005033
Group_4199	1	1	0	0	0	0	1	1	0	0	0	0	1	1	1	1	1	1	1	1	1	1	1	1	GAUT018120	GMOY001235	MDOA001572	SCAU009509	FBgn0034491	LLOJ002897	AAEL005706	AGAP002567
Group_4200	1	1	1	1	2	1	1	1	1	1	1	1	1	1	1	1	1	1	1	1	1	1	1	1	GAUT018121	GBRI009243	GFUI004752	GFUI039666	GMOY006560	GPAI004463	GPPI045715	MDOA000308	SCAU007024	FBgn0034697	LLOJ005160	AAEL000802	AGAP011337
Group_4201	1	1	1	1	1	1	0	0	1	1	1	1	1	1	1	1	1	1	1	1	1	1	1	1	GAUT018123	GBRI009247	GFUI004733	GPAI004462	GPPI045714	MDOA005031	SCAU010058	FBgn0050077	LLOJ002372	AAEL008170	AGAP001887
Group_4202	1	1	1	1	1	1	2	1	1	1	1	1	1	1	1	1	1	1	1	1	1	1	1	1	GAUT018124	GBRI009246	GFUI004734	GMOY003107	GMOY006562	GPAI004464	GPPI045719	MDOA003034	SCAU001577	FBgn0243516	LLOJ000563	AAEL008154	AGAP001886
Group_4203	1	1	0	0	1	1	0	0	1	1	1	1	0	0	0	0	0	0	0	0	0	0	0	0	GAUT018127	GFUI004738	GPAI004470	GPPI045729
Group_4204	3	1	2	1	2	1	1	1	1	1	3	1	1	1	1	1	1	1	1	1	1	1	1	1	GAUT018148	GAUT023364	GAUT023365	GBRI044279	GBRI044280	GFUI017261	GFUI046506	GMOY010920	GPAI034418	GPPI040601	GPPI048329	GPPI048960	MDOA007482	SCAU000629	FBgn0034366	LLOJ003095	AAEL009814	AGAP010303
Group_4205	2	1	1	1	1	1	1	1	1	1	1	1	1	1	1	1	2	1	2	1	1	1	1	1	GAUT018150	GAUT027518	GBRI002425	GFUI026856	GMOY009237	GPAI025913	GPPI023496	MDOA008372	SCAU011132	FBgn0014863	FBgn0259209	LLOJ000764	LLOJ009685	AAEL006866	AGAP012305
Group_4206	1	1	0	0	1	1	0	0	1	1	1	1	0	0	0	0	0	0	0	0	0	0	0	0	GAUT018152	GFUI041722	GPAI032650	GPPI051113
Group_4207	1	1	0	0	0	0	0	0	1	1	0	0	0	0	0	0	0	0	0	0	0	0	0	0	GAUT018153	GPAI032649
Group_4208	1	1	1	1	1	1	1	1	1	1	1	1	1	1	1	1	1	1	0	0	0	0	1	1	GAUT018160	GBRI043689	GFUI041723	GMOY001903	GPAI032648	GPPI035826	MDOA001548	SCAU011922	FBgn0050419	AGAP011720
Group_4209	5	1	0	0	11	1	1	1	5	1	20	1	0	0	0	0	0	0	0	0	0	0	0	0	GAUT018167	GAUT026983	GAUT035699	GAUT049330	GAUT049331	GFUI002984	GFUI017237	GFUI028227	GFUI029435	GFUI035511	GFUI037249	GFUI045515	GFUI046206	GFUI048736	GFUI049469	GFUI049604	GMOY007304	GPAI014985	GPAI015184	GPAI018232	GPAI021317	GPAI026967	GPPI027991	GPPI030482	GPPI030483	GPPI031130	GPPI033281	GPPI033699	GPPI036238	GPPI040853	GPPI041042	GPPI041272	GPPI042056	GPPI042199	GPPI044119	GPPI044125	GPPI046613	GPPI047949	GPPI048434	GPPI049271	GPPI049355	GPPI051669
Group_4210	2	1	0	0	3	1	0	0	1	1	0	0	0	0	0	0	0	0	0	0	0	0	0	0	GAUT018168	GAUT042686	GFUI004791	GFUI041662	GFUI048883	GPAI035592
Group_4211	3	1	0	0	0	0	0	0	0	0	5	1	0	0	0	0	0	0	0	0	0	0	0	0	GAUT018186	GAUT031599	GAUT036687	GPPI020377	GPPI035809	GPPI046251	GPPI046809	GPPI050397
Group_4212	3	1	0	0	0	0	0	0	0	0	0	0	0	0	0	0	0	0	0	0	0	0	0	0	GAUT018187	GAUT023785	GAUT042983
Group_4213	5	1	0	0	0	0	0	0	1	1	0	0	0	0	0	0	0	0	0	0	0	0	0	0	GAUT018197	GAUT018200	GAUT028586	GAUT028589	GAUT040480	GPAI008607
Group_4214	2	1	1	1	1	1	1	1	2	1	1	1	1	1	1	1	1	1	1	1	1	1	1	1	GAUT018198	GAUT042801	GBRI031956	GFUI021671	GMOY001360	GPAI014454	GPAI024365	GPPI028804	MDOA014539	SCAU010628	FBgn0019890	LLOJ006890	AAEL004986	AGAP008181
Group_4215	2	1	0	0	0	0	0	0	1	1	0	0	0	0	0	0	0	0	0	0	0	0	0	0	GAUT018226	GAUT025756	GPAI038163
Group_4216	2	1	2	1	2	1	2	1	2	1	1	1	2	1	2	1	2	1	2	1	14	1	2	1	GAUT018231	GAUT025932	GBRI016861	GBRI026557	GFUI004259	GFUI023228	GMOY007667	GMOY011600	GPAI027753	GPAI043687	GPPI041144	MDOA013502	MDOA014357	SCAU013529	SCAU014503	FBgn0034390	FBgn0043456	LLOJ008183	LLOJ008184	AAEL006679	AAEL006684	AAEL006742	AAEL006837	AAEL006850	AAEL008614	AAEL008933	AAEL009245	AAEL010208	AAEL010580	AAEL012580	AAEL013904	AAEL017189	AAEL017411	AGAP005581	AGAP009949
Group_4217	1	1	0	0	0	0	0	0	1	1	1	1	0	0	0	0	0	0	0	0	0	0	0	0	GAUT018239	GPAI043688	GPPI041146
Group_4218	1	1	1	1	1	1	1	1	1	1	2	1	1	1	1	1	1	1	1	1	1	1	1	1	GAUT018244	GBRI016875	GFUI023229	GMOY011601	GPAI043679	GPPI041143	GPPI047565	MDOA009304	SCAU002544	FBgn0041111	LLOJ008185	AAEL006680	AGAP009950
Group_4219	2	1	1	1	1	1	1	1	1	1	2	1	1	1	1	1	1	1	1	1	1	1	1	1	GAUT018269	GAUT018270	GBRI016894	GFUI038502	GMOY011607	GPAI043644	GPPI032771	GPPI049745	MDOA012077	SCAU011217	FBgn0041092	LLOJ007308	AAEL002382	AGAP009664
Group_4220	1	1	1	1	0	0	0	0	1	1	1	1	0	0	0	0	0	0	0	0	0	0	0	0	GAUT018272	GBRI016895	GPAI043650	GPPI032775
Group_4221	1	1	1	1	1	1	1	1	1	1	1	1	1	1	1	1	1	1	2	1	1	1	1	1	GAUT018290	GBRI016920	GFUI038512	GMOY011608	GPAI043621	GPPI032774	MDOA002256	SCAU005894	FBgn0032101	LLOJ000192	LLOJ002289	AAEL002375	AGAP009665
Group_4222	1	1	1	1	1	1	1	1	0	0	1	1	1	1	1	1	1	1	1	1	1	1	1	1	GAUT018292	GBRI016921	GFUI017984	GMOY011610	GPPI032755	MDOA000569	SCAU002260	FBgn0032100	LLOJ010076	AAEL008833	AGAP007955
Group_4223	3	1	1	1	1	1	1	1	3	1	1	1	1	1	1	1	1	1	0	0	1	1	1	1	GAUT018295	GAUT032695	GAUT043349	GBRI041868	GFUI025310	GMOY009408	GPAI021984	GPAI040839	GPAI042033	GPPI005682	MDOA009106	SCAU013755	FBgn0033556	AAEL005880	AGAP010515
Group_4224	2	1	1	1	1	1	3	1	3	1	2	1	1	1	1	1	1	1	1	1	1	1	1	1	GAUT018299	GAUT018452	GBRI017035	GFUI050618	GMOY000053	GMOY004592	GMOY007898	GPAI026759	GPAI036480	GPAI041427	GPPI044184	GPPI049389	MDOA006590	SCAU004053	FBgn0032988	LLOJ006364	AAEL012265	AGAP009024
Group_4225	1	1	1	1	0	0	1	1	1	1	1	1	2	1	2	1	1	1	0	0	1	1	1	1	GAUT018305	GBRI016922	GMOY011611	GPAI043619	GPPI032756	MDOA002950	MDOA005735	SCAU008652	SCAU013573	FBgn0052982	AAEL002402	AGAP009666
Group_4226	1	1	0	0	1	1	1	1	1	1	1	1	1	1	0	0	0	0	0	0	0	0	0	0	GAUT018313	GFUI018010	GMOY010052	GPAI043609	GPPI032740	MDOA014901
Group_4227	2	1	0	0	0	0	0	0	1	1	0	0	0	0	0	0	0	0	0	0	0	0	0	0	GAUT018314	GAUT018317	GPAI043603
Group_4228	1	1	3	1	2	1	2	1	2	1	1	1	1	1	1	1	2	1	1	1	1	1	1	1	GAUT018328	GBRI003777	GBRI016945	GBRI016984	GFUI001668	GFUI018034	GMOY001732	GMOY011614	GPAI043584	GPAI048186	GPPI048690	MDOA007273	SCAU006465	FBgn0038539	FBgn0052672	LLOJ007649	AAEL007162	AGAP002685
Group_4229	1	1	0	0	0	0	0	0	1	1	0	0	0	0	0	0	0	0	0	0	0	0	0	0	GAUT018338	GPAI043579
Group_4230	4	1	3	1	3	1	3	1	3	1	3	1	3	1	3	1	3	1	3	1	3	1	3	1	GAUT018346	GAUT020151	GAUT024870	GAUT038419	GBRI011441	GBRI016839	GBRI035927	GFUI014381	GFUI028006	GFUI040905	GMOY001564	GMOY009647	GMOY011285	GPAI000138	GPAI011778	GPAI046626	GPPI013974	GPPI020766	GPPI025098	MDOA003462	MDOA005121	MDOA007322	SCAU000962	SCAU002115	SCAU016006	FBgn0026630	FBgn0031815	FBgn0033476	LLOJ003842	LLOJ006087	LLOJ009375	AAEL005583	AAEL005653	AAEL011051	AGAP007567	AGAP009259	AGAP012258
Group_4231	4	1	2	1	3	1	2	1	2	1	1	1	1	1	1	1	2	1	1	1	1	1	1	1	GAUT018361	GAUT018362	GAUT023438	GAUT039697	GBRI006939	GBRI016961	GFUI004185	GFUI004186	GFUI023330	GMOY007256	GMOY011616	GPAI016243	GPAI043553	GPPI048271	MDOA014941	SCAU010399	FBgn0020513	FBgn0085520	LLOJ008432	AAEL003606	AGAP000180
Group_4232	1	1	0	0	1	1	0	0	1	1	1	1	0	0	0	0	0	0	0	0	0	0	0	0	GAUT018363	GFUI018035	GPAI043558	GPPI048274
Group_4233	3	1	4	1	2	1	2	1	3	1	2	1	5	1	3	1	2	1	0	0	1	1	1	1	GAUT018371	GAUT018372	GAUT037007	GBRI016968	GBRI016969	GBRI039848	GBRI039849	GFUI018032	GFUI027606	GMOY006209	GMOY011615	GPAI035388	GPAI043562	GPAI043563	GPPI006648	GPPI048283	MDOA003814	MDOA005306	MDOA005532	MDOA012391	MDOA014425	SCAU002016	SCAU004588	SCAU016068	FBgn0041247	FBgn0045495	AAEL011073	AGAP010195
Group_4234	1	1	1	1	2	1	2	1	2	1	2	1	4	1	4	1	3	1	3	1	1	1	1	1	GAUT018378	GBRI016977	GFUI026404	GFUI041074	GMOY004207	GMOY011903	GPAI024994	GPAI037163	GPPI042186	GPPI044696	MDOA000302	MDOA002364	MDOA002394	MDOA008860	SCAU007363	SCAU007898	SCAU008467	SCAU010389	FBgn0035870	FBgn0041248	FBgn0265139	LLOJ003494	LLOJ005747	LLOJ005748	AAEL011571	AGAP002275
Group_4235	2	1	1	1	1	1	1	1	1	1	1	1	1	1	1	1	1	1	1	1	1	1	1	1	GAUT018379	GAUT033965	GBRI034502	GFUI025973	GMOY011269	GPAI041079	GPPI041724	MDOA008098	SCAU008173	FBgn0020305	LLOJ001129	AAEL000708	AGAP007912
Group_4236	5	1	8	1	6	1	5	1	4	1	8	1	4	1	4	1	8	1	3	1	5	1	5	1	GAUT018384	GAUT046128	GAUT050592	GAUT050697	GAUT050704	GBRI003063	GBRI008301	GBRI008306	GBRI008307	GBRI008314	GBRI012823	GBRI016960	GBRI031993	GFUI005700	GFUI005704	GFUI026406	GFUI037499	GFUI037506	GFUI038252	GMOY007471	GMOY007472	GMOY009001	GMOY009726	GMOY011819	GPAI014614	GPAI014618	GPAI018999	GPAI023068	GPPI009916	GPPI014901	GPPI014913	GPPI014916	GPPI014917	GPPI032945	GPPI032949	GPPI042181	MDOA000697	MDOA007284	MDOA008530	MDOA012657	SCAU008131	SCAU011684	SCAU015952	SCAU015999	FBgn0011740	FBgn0026616	FBgn0027611	FBgn0032066	FBgn0032067	FBgn0032068	FBgn0032069	FBgn0032253	LLOJ001393	LLOJ007203	LLOJ008008	AAEL004389	AAEL005749	AAEL005752	AAEL005763	AAEL011978	AGAP004020	AGAP004032	AGAP008582	AGAP008584	AGAP028204
Group_4237	1	1	1	1	1	1	1	1	1	1	2	1	1	1	1	1	1	1	0	0	1	1	1	1	GAUT018389	GBRI016976	GFUI026434	GMOY004652	GPAI037170	GPPI041357	GPPI046949	MDOA006573	SCAU003829	FBgn0032949	AAEL010765	AGAP009668
Group_4238	5	1	4	1	3	1	3	1	5	1	3	1	3	1	3	1	6	1	3	1	4	1	3	1	GAUT018392	GAUT025968	GAUT035270	GAUT035271	GAUT036506	GBRI007021	GBRI007032	GBRI016996	GBRI019286	GFUI018288	GFUI018290	GFUI037950	GMOY002427	GMOY004651	GMOY012115	GPAI008577	GPAI012900	GPAI012907	GPAI037171	GPAI040265	GPPI008028	GPPI008029	GPPI014164	MDOA001238	MDOA006968	MDOA013314	SCAU002541	SCAU005660	SCAU015179	FBgn0015776	FBgn0015777	FBgn0032946	FBgn0038690	FBgn0038691	FBgn0053310	LLOJ002507	LLOJ003517	LLOJ004873	AAEL010140	AAEL010145	AAEL010148	AAEL010783	AGAP007790	AGAP007791	AGAP009595
Group_4239	1	1	1	1	1	1	1	1	1	1	1	1	4	1	1	1	1	1	1	1	1	1	1	1	GAUT018401	GBRI017012	GFUI026430	GMOY001953	GPAI039996	GPPI046955	MDOA005216	MDOA006599	MDOA007496	MDOA015856	SCAU014599	FBgn0033031	LLOJ004864	AAEL010771	AGAP009586
Group_4240	5	1	2	1	2	1	2	1	4	1	2	1	2	1	2	1	2	1	3	1	2	1	2	1	GAUT018402	GAUT022351	GAUT043312	GAUT043592	GAUT049112	GBRI009268	GBRI017014	GFUI026429	GFUI042168	GMOY008520	GMOY010041	GPAI004435	GPAI039335	GPAI039345	GPAI045632	GPPI046956	GPPI047001	MDOA006708	MDOA015122	SCAU009710	SCAU010428	FBgn0031752	FBgn0033996	LLOJ005471	LLOJ009692	LLOJ009693	AAEL002819	AAEL012547	AGAP010218	AGAP011394
Group_4241	1	1	1	1	1	1	1	1	0	0	1	1	1	1	1	1	1	1	0	0	1	1	1	1	GAUT018403	GBRI017026	GFUI026436	GMOY001955	GPPI046951	MDOA012481	SCAU012592	FBgn0031753	AAEL008323	AGAP010215
Group_4242	1	1	1	1	1	1	0	0	1	1	1	1	1	1	1	1	1	1	1	1	1	1	1	1	GAUT018405	GBRI016997	GFUI026432	GPAI039334	GPPI046950	MDOA002072	SCAU004825	FBgn0023090	LLOJ004872	AAEL010772	AGAP009594
Group_4243	2	1	1	1	2	1	4	1	2	1	2	1	1	1	1	1	1	1	0	0	1	1	1	1	GAUT018407	GAUT042982	GBRI002113	GFUI014529	GFUI028134	GMOY001961	GMOY001996	GMOY002118	GMOY010614	GPAI035589	GPAI036479	GPPI024158	GPPI041336	MDOA004318	SCAU012686	FBgn0001202	AAEL005341	AGAP008854
Group_4244	1	1	1	1	1	1	1	1	1	1	1	1	1	1	1	1	1	1	0	0	0	0	0	0	GAUT018414	GBRI017013	GFUI003346	GMOY001951	GPAI026790	GPPI000200	MDOA004647	SCAU013593	FBgn0040009
Group_4245	1	1	1	1	1	1	2	1	1	1	0	0	1	1	1	1	1	1	1	1	1	1	1	1	GAUT018415	GBRI017016	GFUI050312	GMOY000368	GMOY004785	GPAI026793	MDOA015366	SCAU006796	FBgn0033029	LLOJ000815	AAEL012930	AGAP009030
Group_4246	1	1	0	0	1	1	0	0	1	1	1	1	0	0	0	0	0	0	0	0	0	0	0	0	GAUT018417	GFUI050313	GPAI026795	GPPI038577
Group_4247	1	1	0	0	14	1	0	0	0	0	2	1	0	0	0	0	0	0	0	0	0	0	0	0	GAUT018420	GFUI002182	GFUI005084	GFUI005531	GFUI014334	GFUI020754	GFUI029875	GFUI030021	GFUI030825	GFUI032438	GFUI037810	GFUI039875	GFUI042217	GFUI042362	GFUI049192	GPPI000283	GPPI024030
Group_4248	1	1	0	0	1	1	0	0	0	0	0	0	0	0	0	0	0	0	0	0	0	0	0	0	GAUT018426	GFUI034959
Group_4249	1	1	0	0	0	0	0	0	1	1	0	0	0	0	0	0	0	0	0	0	0	0	0	0	GAUT018430	GPAI026788
Group_4250	2	1	1	1	1	1	1	1	1	1	1	1	1	1	1	1	1	1	2	1	1	1	1	1	GAUT018431	GAUT035265	GBRI007035	GFUI018309	GMOY000428	GPAI012884	GPPI035281	MDOA007122	SCAU009337	FBgn0031818	LLOJ000513	LLOJ003786	AAEL004497	AGAP009445
Group_4251	1	1	0	0	1	1	0	0	1	1	1	1	0	0	0	0	0	0	0	0	0	0	0	0	GAUT018432	GFUI003799	GPAI039999	GPPI048361
Group_4252	1	1	1	1	1	1	1	1	1	1	1	1	1	1	1	1	1	1	1	1	1	1	1	1	GAUT018442	GBRI017015	GFUI047254	GMOY000366	GPAI026789	GPPI049656	MDOA001304	SCAU012465	FBgn0064225	LLOJ000816	AAEL004325	AGAP009031
Group_4253	1	1	1	1	1	1	1	1	1	1	1	1	1	1	1	1	1	1	0	0	1	1	1	1	GAUT018443	GBRI017021	GFUI047259	GMOY000365	GPAI026774	GPPI049650	MDOA005684	SCAU007160	FBgn0033315	AAEL001152	AGAP009175
Group_4254	5	1	3	1	2	1	3	1	3	1	3	1	3	1	3	1	3	1	3	1	4	1	4	1	GAUT018453	GAUT037015	GAUT039466	GAUT039496	GAUT052009	GBRI013428	GBRI017033	GBRI039853	GFUI027611	GFUI028559	GMOY000505	GMOY005154	GMOY007900	GPAI026758	GPAI035396	GPAI046446	GPPI006652	GPPI035392	GPPI049388	MDOA001971	MDOA004208	MDOA004330	SCAU000321	SCAU009891	SCAU014792	FBgn0032597	FBgn0032986	FBgn0037011	LLOJ002381	LLOJ004299	LLOJ005048	AAEL008143	AAEL010360	AAEL013177	AAEL014154	AGAP008828	AGAP010873	AGAP011997	AGAP012788
Group_4255	1	1	1	1	1	1	1	1	1	1	1	1	1	1	1	1	1	1	1	1	1	1	3	1	GAUT018456	GBRI017038	GFUI050615	GMOY007901	GPAI026754	GPPI049391	MDOA011383	SCAU005514	FBgn0040011	LLOJ004177	AAEL018330	AGAP011662	AGAP011663	AGAP028505
Group_4256	1	1	1	1	1	1	1	1	1	1	1	1	1	1	1	1	1	1	1	1	1	1	1	1	GAUT018457	GBRI017039	GFUI050616	GMOY007899	GPAI026756	GPPI049392	MDOA013410	SCAU015584	FBgn0037504	LLOJ004300	AAEL013176	AGAP028123
Group_4257	1	1	1	1	1	1	1	1	1	1	1	1	1	1	2	1	1	1	1	1	1	1	1	1	GAUT018458	GBRI020151	GFUI042139	GMOY007897	GPAI026755	GPPI031376	MDOA001615	SCAU013506	SCAU015595	FBgn0032987	LLOJ001627	AAEL007715	AGAP012138
Group_4258	1	1	0	0	2	1	0	0	1	1	1	1	0	0	0	0	0	0	0	0	0	0	0	0	GAUT018461	GFUI050624	GFUI050625	GPAI026766	GPPI049390
Group_4259	2	1	0	0	0	0	1	1	1	1	2	1	0	0	0	0	0	0	0	0	0	0	0	0	GAUT018466	GAUT019722	GMOY003105	GPAI044117	GPPI003449	GPPI027105
Group_4260	1	1	1	1	1	1	1	1	1	1	1	1	1	1	1	1	0	0	1	1	0	0	0	0	GAUT018469	GBRI037864	GFUI022923	GMOY005643	GPAI048125	GPPI030422	MDOA003430	SCAU006911	LLOJ003680
Group_4261	1	1	1	1	1	1	1	1	1	1	0	0	1	1	1	1	1	1	1	1	1	1	1	1	GAUT018470	GBRI037865	GFUI021980	GMOY005640	GPAI048121	MDOA001173	SCAU003243	FBgn0039828	LLOJ003681	AAEL008942	AGAP011383
Group_4262	3	1	3	1	5	1	3	1	4	1	4	1	4	1	3	1	3	1	3	1	2	1	2	1	GAUT018471	GAUT039135	GAUT039143	GBRI008910	GBRI008929	GBRI037867	GFUI000800	GFUI000804	GFUI022613	GFUI022614	GFUI022924	GMOY005644	GMOY007294	GMOY007296	GPAI000770	GPAI043453	GPAI043454	GPAI048123	GPPI022842	GPPI022848	GPPI030424	GPPI043347	MDOA002429	MDOA006460	MDOA010089	MDOA012781	SCAU000774	SCAU004929	SCAU008502	FBgn0010352	FBgn0035240	FBgn0039827	LLOJ000800	LLOJ003567	LLOJ006349	AAEL005429	AAEL006721	AGAP000551	AGAP006366
Group_4263	1	1	1	1	0	0	1	1	1	1	1	1	1	1	1	1	1	1	1	1	1	1	1	1	GAUT018474	GBRI037880	GMOY005641	GPAI048127	GPPI030445	MDOA009180	SCAU001802	FBgn0039829	LLOJ002967	AAEL011985	AGAP004490
Group_4264	1	1	1	1	0	0	1	1	1	1	1	1	1	1	1	1	1	1	1	1	1	1	1	1	GAUT018475	GBRI037878	GMOY005636	GPAI048129	GPPI030444	MDOA015351	SCAU013875	FBgn0261241	LLOJ009912	AAEL010559	AGAP000529
Group_4265	1	1	1	1	1	1	0	0	1	1	1	1	1	1	1	1	1	1	0	0	2	1	1	1	GAUT018476	GBRI037874	GFUI021976	GPAI048131	GPPI030447	MDOA004200	SCAU012143	FBgn0061476	AAEL005433	AAEL015555	AGAP008706
Group_4266	2	1	1	1	1	1	1	1	2	1	2	1	1	1	1	1	1	1	0	0	1	1	1	1	GAUT018480	GAUT039851	GBRI037879	GFUI022929	GMOY005645	GPAI048130	GPAI048137	GPPI030428	GPPI030430	MDOA001989	SCAU004128	FBgn0051004	AAEL005432	AGAP000550
Group_4267	1	1	0	0	0	0	0	0	0	0	1	1	0	0	0	0	0	0	0	0	0	0	0	0	GAUT018481	GPPI030425
Group_4268	3	1	2	1	3	1	1	1	3	1	3	1	1	1	1	1	1	1	0	0	0	0	0	0	GAUT018484	GAUT019151	GAUT027640	GBRI006258	GBRI012217	GFUI009827	GFUI021985	GFUI028391	GMOY005633	GPAI027332	GPAI035058	GPAI048140	GPPI012203	GPPI013458	GPPI030437	MDOA001680	SCAU002370	FBgn0037581
Group_4269	1	1	3	1	2	1	1	1	1	1	2	1	2	1	3	1	1	1	1	1	2	1	1	1	GAUT018485	GBRI021742	GBRI037866	GBRI042192	GFUI021984	GFUI037022	GMOY005635	GPAI048122	GPPI000803	GPPI008486	MDOA007032	MDOA010281	SCAU004066	SCAU010771	SCAU012859	FBgn0010803	LLOJ007365	AAEL013521	AAEL015601	AGAP003315
Group_4270	1	1	2	1	1	1	1	1	1	1	1	1	1	1	1	1	4	1	1	1	2	1	1	1	GAUT018486	GBRI007695	GBRI037870	GFUI021982	GMOY005632	GPAI048141	GPPI000594	MDOA001937	SCAU012633	FBgn0029661	FBgn0030015	FBgn0037242	FBgn0039498	LLOJ006857	AAEL002516	AAEL012941	AGAP001041
Group_4271	1	1	1	1	1	1	0	0	1	1	1	1	1	1	1	1	1	1	1	1	2	1	1	1	GAUT018487	GBRI037872	GFUI021986	GPAI048142	GPPI030436	MDOA015177	SCAU012395	FBgn0086605	LLOJ001017	AAEL002521	AAEL012936	AGAP000119
Group_4272	3	1	2	1	7	1	2	1	2	1	5	1	2	1	2	1	2	1	1	1	2	1	2	1	GAUT018488	GAUT033584	GAUT033612	GBRI012477	GBRI037877	GFUI021977	GFUI022810	GFUI027319	GFUI034204	GFUI048734	GFUI049196	GFUI052277	GMOY005634	GMOY010376	GPAI001235	GPAI048147	GPPI021915	GPPI033283	GPPI042906	GPPI048190	GPPI049482	MDOA000512	MDOA003499	SCAU006150	SCAU015553	FBgn0025394	FBgn0037244	LLOJ004734	AAEL006374	AAEL012451	AGAP000083	AGAP000478
Group_4273	1	1	1	1	1	1	1	1	1	1	1	1	1	1	1	1	1	1	0	0	1	1	1	1	GAUT018489	GBRI037881	GFUI021974	GMOY008473	GPAI048146	GPPI030443	MDOA011647	SCAU009429	FBgn0037241	AAEL003776	AGAP011818
Group_4274	1	1	0	0	1	1	1	1	1	1	1	1	1	1	1	1	1	1	0	0	0	0	0	0	GAUT018490	GFUI021978	GMOY007122	GPAI048148	GPPI030457	MDOA009763	SCAU000914	FBgn0262820
Group_4275	1	1	0	0	0	0	0	0	1	1	0	0	0	0	0	0	0	0	0	0	0	0	0	0	GAUT018491	GPAI048153
Group_4276	1	1	0	0	0	0	0	0	1	1	1	1	0	0	0	0	0	0	0	0	0	0	0	0	GAUT018498	GPAI048170	GPPI030460
Group_4277	1	1	0	0	0	0	0	0	1	1	1	1	0	0	0	0	0	0	0	0	0	0	0	0	GAUT018502	GPAI048152	GPPI030455
Group_4278	1	1	0	0	0	0	0	0	1	1	0	0	0	0	0	0	0	0	0	0	0	0	0	0	GAUT018520	GPAI032161
Group_4279	1	1	1	1	1	1	1	1	1	1	1	1	0	0	0	0	0	0	1	1	1	1	0	0	GAUT018523	GBRI005363	GFUI021931	GMOY003325	GPAI032159	GPPI034838	LLOJ003014	AAEL004578
Group_4280	1	1	0	0	1	1	2	1	1	1	1	1	1	1	1	1	1	1	0	0	1	1	1	1	GAUT018524	GFUI021942	GMOY002797	GMOY003557	GPAI032171	GPPI034837	MDOA013261	SCAU010243	FBgn0264490	AAEL004572	AGAP004494
Group_4281	1	1	0	0	1	1	1	1	0	0	0	0	0	0	0	0	0	0	0	0	0	0	0	0	GAUT018526	GFUI021944	GMOY005599
Group_4282	1	1	1	1	1	1	0	0	1	1	1	1	0	0	0	0	0	0	0	0	0	0	0	0	GAUT018531	GBRI005351	GFUI021932	GPAI032160	GPPI034856
Group_4283	2	1	0	0	1	1	0	0	1	1	5	1	0	0	0	0	0	0	0	0	0	0	0	0	GAUT018546	GAUT021506	GFUI026415	GPAI013237	GPPI000654	GPPI006552	GPPI045925	GPPI047579	GPPI050381
Group_4284	1	1	0	0	0	0	0	0	1	1	0	0	0	0	0	0	0	0	0	0	0	0	0	0	GAUT018552	GPAI011600
Group_4285	1	1	1	1	1	1	1	1	1	1	1	1	1	1	1	1	1	1	1	1	1	1	2	1	GAUT018559	GBRI041115	GFUI034203	GMOY002776	GPAI011623	GPPI026506	MDOA008153	SCAU011451	FBgn0039254	LLOJ005953	AAEL018148	AGAP009543	AGAP009544
Group_4286	2	1	2	1	0	0	0	0	1	1	0	0	0	0	0	0	0	0	0	0	0	0	0	0	GAUT018567	GAUT023812	GBRI030021	GBRI033714	GPAI023540
Group_4287	1	1	0	0	0	0	1	1	0	0	0	0	0	0	0	0	0	0	0	0	0	0	0	0	GAUT018580	GMOY011862
Group_4288	1	1	1	1	1	1	2	1	1	1	1	1	2	1	1	1	1	1	1	1	1	1	1	1	GAUT018584	GBRI041123	GFUI034218	GMOY008499	GMOY011861	GPAI011622	GPPI046243	MDOA005994	MDOA011124	SCAU005967	FBgn0039255	LLOJ006602	AAEL009923	AGAP002376
Group_4289	2	1	2	1	2	1	3	1	2	1	3	1	2	1	2	1	2	1	1	1	2	1	2	1	GAUT018585	GAUT030735	GBRI038583	GBRI041104	GFUI034220	GFUI051945	GMOY003233	GMOY011858	GMOY011859	GPAI011639	GPAI039453	GPPI016579	GPPI037793	GPPI046242	MDOA006132	MDOA011630	SCAU011427	SCAU011459	FBgn0032414	FBgn0039257	LLOJ003638	AAEL004506	AAEL005529	AGAP000893	AGAP009450
Group_4290	1	1	1	1	1	1	1	1	1	1	2	1	1	1	1	1	1	1	1	1	1	1	1	1	GAUT018602	GBRI030025	GFUI047408	GMOY008351	GPAI017346	GPPI043562	GPPI043563	MDOA000247	SCAU005528	FBgn0039137	LLOJ007000	AAEL007387	AGAP002463
Group_4291	1	1	1	1	1	1	1	1	1	1	1	1	1	1	1	1	1	1	1	1	1	1	1	1	GAUT018603	GBRI030028	GFUI047404	GMOY008349	GPAI017349	GPPI043564	MDOA004380	SCAU006807	FBgn0020510	LLOJ007916	AAEL014130	AGAP001046
Group_4292	5	1	4	1	6	1	6	1	5	1	7	1	5	1	5	1	5	1	3	1	7	1	5	1	GAUT018605	GAUT023353	GAUT023637	GAUT048857	GAUT049693	GBRI003080	GBRI008426	GBRI030029	GBRI044270	GFUI017275	GFUI028955	GFUI035434	GFUI037488	GFUI037804	GFUI047406	GMOY003675	GMOY003676	GMOY007449	GMOY008234	GMOY008353	GMOY012188	GPAI007949	GPAI017351	GPAI023052	GPAI028992	GPAI040004	GPPI000370	GPPI031580	GPPI032944	GPPI041671	GPPI041674	GPPI043318	GPPI043577	MDOA004499	MDOA006853	MDOA010080	MDOA010686	MDOA012654	SCAU000457	SCAU001007	SCAU001949	SCAU007764	SCAU013555	FBgn0020930	FBgn0051140	FBgn0085390	FBgn0085413	FBgn0261549	LLOJ002622	LLOJ008368	LLOJ009296	AAEL002727	AAEL011709	AAEL011712	AAEL013034	AAEL013038	AAEL013847	AAEL013849	AGAP000519	AGAP002226	AGAP004209	AGAP006762	AGAP006768
Group_4293	8	1	9	1	9	1	9	1	9	1	9	1	8	1	8	1	10	1	5	1	7	1	8	1	GAUT018619	GAUT027826	GAUT032343	GAUT034240	GAUT035276	GAUT035285	GAUT038239	GAUT041291	GBRI004211	GBRI004648	GBRI007033	GBRI007048	GBRI015780	GBRI015934	GBRI017369	GBRI024385	GBRI027454	GFUI016556	GFUI018307	GFUI018325	GFUI020355	GFUI022714	GFUI040117	GFUI040130	GFUI041293	GFUI043611	GMOY000431	GMOY000432	GMOY000476	GMOY001426	GMOY006199	GMOY006340	GMOY007311	GMOY011499	GMOY011895	GPAI001813	GPAI012538	GPAI012887	GPAI012892	GPAI017348	GPAI033276	GPAI035463	GPAI039029	GPAI045839	GPPI014379	GPPI014381	GPPI024494	GPPI026783	GPPI027782	GPPI035277	GPPI035295	GPPI036276	GPPI040234	MDOA005620	MDOA007002	MDOA008456	MDOA009300	MDOA012111	MDOA013375	MDOA013654	MDOA015114	SCAU003864	SCAU007427	SCAU007805	SCAU008562	SCAU009786	SCAU010297	SCAU011873	SCAU012632	FBgn0026147	FBgn0030823	FBgn0031574	FBgn0031853	FBgn0031854	FBgn0034459	FBgn0037838	FBgn0039501	FBgn0051108	FBgn0052238	LLOJ001239	LLOJ003245	LLOJ006300	LLOJ007794	LLOJ009992	AAEL000578	AAEL000580	AAEL001898	AAEL002775	AAEL005148	AAEL007638	AAEL013750	AGAP002623	AGAP004288	AGAP004413	AGAP004427	AGAP009150	AGAP009959	AGAP009960	AGAP010336
Group_4294	2	1	4	1	2	1	2	1	2	1	4	1	1	1	1	1	3	1	0	0	2	1	2	1	GAUT018621	GAUT018634	GBRI027450	GBRI027456	GBRI027458	GBRI027464	GFUI020353	GFUI053055	GMOY006200	GMOY006201	GPAI017347	GPAI017353	GPPI017591	GPPI029815	GPPI036273	GPPI043589	MDOA011098	SCAU012584	FBgn0030721	FBgn0030725	FBgn0037837	AAEL009485	AAEL014656	AGAP000594	AGAP011524
Group_4295	1	1	1	1	1	1	1	1	1	1	0	0	1	1	0	0	1	1	0	0	0	0	0	0	GAUT018622	GBRI027447	GFUI020357	GMOY006198	GPAI017369	MDOA008408	FBgn0038685
Group_4296	2	1	1	1	1	1	1	1	1	1	1	1	2	1	3	1	1	1	0	0	1	1	1	1	GAUT018624	GAUT018633	GBRI027451	GFUI053056	GMOY006202	GPAI017354	GPPI043595	MDOA002109	MDOA011548	SCAU001414	SCAU012945	SCAU014542	FBgn0037836	AAEL002786	AGAP004411
Group_4297	1	1	1	1	1	1	1	1	1	1	1	1	2	1	1	1	1	1	2	1	1	1	1	1	GAUT018625	GBRI027448	GFUI054209	GMOY013064	GPAI017350	GPPI043594	MDOA006326	MDOA010899	SCAU003904	FBgn0261380	LLOJ000591	LLOJ002477	AAEL002783	AGAP002400
Group_4298	1	1	0	0	0	0	1	1	1	1	0	0	0	0	1	1	1	1	0	0	1	1	1	1	GAUT018628	GMOY006203	GPAI017356	SCAU008984	FBgn0037835	AAEL002817	AGAP004410
Group_4299	1	1	0	0	0	0	0	0	0	0	1	1	0	0	0	0	0	0	0	0	0	0	0	0	GAUT018643	GPPI036278
Group_4300	1	1	1	1	1	1	1	1	1	1	1	1	1	1	1	1	1	1	1	1	2	1	1	1	GAUT018652	GBRI022220	GFUI032898	GMOY001980	GPAI005983	GPPI007132	MDOA004945	SCAU013820	FBgn0039702	LLOJ002545	AAEL014060	AAEL014062	AGAP001233
Group_4301	1	1	2	1	1	1	1	1	2	1	1	1	1	1	1	1	1	1	1	1	2	1	1	1	GAUT018655	GBRI022223	GBRI022225	GFUI032896	GMOY001978	GPAI005985	GPAI005987	GPPI007134	MDOA003785	SCAU011514	FBgn0037796	LLOJ000238	AAEL013524	AAEL013526	AGAP003317
Group_4302	2	1	1	1	2	1	2	1	1	1	1	1	1	1	1	1	1	1	1	1	1	1	1	1	GAUT018656	GAUT036393	GBRI022219	GFUI028157	GFUI032895	GMOY001981	GMOY004830	GPAI005982	GPPI007136	MDOA001239	SCAU004200	FBgn0000247	LLOJ000239	AAEL006116	AGAP004229
Group_4303	1	1	1	1	5	1	1	1	1	1	7	1	4	1	2	1	1	1	1	1	1	1	1	1	GAUT018657	GBRI031812	GFUI020318	GFUI024209	GFUI030847	GFUI046484	GFUI049200	GMOY006542	GPAI023562	GPPI016434	GPPI025006	GPPI028203	GPPI033969	GPPI036548	GPPI040753	GPPI045130	MDOA002235	MDOA012716	MDOA016571	MDOA016700	SCAU004914	SCAU007938	FBgn0004643	LLOJ002157	AAEL011103	AGAP004467
Group_4304	5	1	5	1	5	1	4	1	5	1	5	1	3	1	2	1	2	1	0	0	2	1	3	1	GAUT018659	GAUT018691	GAUT018692	GAUT026272	GAUT048729	GBRI017360	GBRI018260	GBRI030688	GBRI031811	GBRI031815	GFUI020320	GFUI035213	GFUI035214	GFUI038238	GFUI039279	GMOY001529	GMOY004712	GMOY006543	GMOY011828	GPAI018996	GPAI023564	GPAI027217	GPAI037500	GPAI037501	GPPI005053	GPPI009915	GPPI034948	GPPI034949	GPPI040755	MDOA001264	MDOA011114	MDOA013046	SCAU002846	SCAU011874	FBgn0037842	FBgn0042138	AAEL003895	AAEL009539	AGAP004271	AGAP012126	AGAP012883
Group_4305	1	1	0	0	1	1	0	0	1	1	0	0	0	0	0	0	0	0	0	0	0	0	0	0	GAUT018663	GFUI032900	GPAI005990
Group_4306	1	1	0	0	0	0	0	0	1	1	1	1	0	0	0	0	0	0	0	0	0	0	0	0	GAUT018675	GPAI026436	GPPI034932
Group_4307	1	1	1	1	1	1	1	1	1	1	1	1	1	1	1	1	1	1	1	1	1	1	1	1	GAUT018680	GBRI018255	GFUI035226	GMOY003630	GPAI026441	GPPI034931	MDOA004559	SCAU000636	FBgn0261885	LLOJ000864	AAEL017280	AGAP001786
Group_4308	2	1	2	1	2	1	2	1	2	1	2	1	1	1	2	1	1	1	1	1	1	1	1	1	GAUT018684	GAUT018687	GBRI018257	GBRI018266	GFUI035201	GFUI035216	GMOY002109	GMOY003251	GPAI034729	GPAI034730	GPPI034954	GPPI034955	MDOA001123	SCAU006074	SCAU007547	FBgn0264785	LLOJ007742	AAEL002798	AGAP003523
Group_4309	1	1	1	1	1	1	1	1	1	1	1	1	2	1	1	1	1	1	0	0	1	1	1	1	GAUT018685	GBRI018256	GFUI035215	GMOY004711	GPAI037498	GPPI034940	MDOA009562	MDOA010192	SCAU006361	FBgn0032470	AAEL013294	AGAP002877
Group_4310	1	1	1	1	1	1	1	1	1	1	1	1	3	1	2	1	1	1	0	0	1	1	1	1	GAUT018686	GBRI018253	GFUI035225	GMOY004714	GPAI026440	GPPI034939	MDOA003173	MDOA005670	MDOA011946	SCAU002682	SCAU012342	FBgn0023023	AAEL007633	AGAP003124
Group_4311	1	1	1	1	1	1	1	1	1	1	1	1	1	1	1	1	1	1	1	1	1	1	1	1	GAUT018688	GBRI018262	GFUI035211	GMOY003250	GPAI034722	GPPI034959	MDOA003944	SCAU006188	FBgn0037305	LLOJ003398	AAEL000109	AGAP003331
Group_4312	1	1	1	1	1	1	1	1	1	1	1	1	1	1	1	1	1	1	1	1	1	1	1	1	GAUT018690	GBRI018261	GFUI035212	GMOY003249	GPAI034725	GPPI034958	MDOA009887	SCAU011726	FBgn0037304	LLOJ005982	AAEL013296	AGAP013263
Group_4313	1	1	0	0	1	1	0	0	2	1	1	1	0	0	0	0	0	0	0	0	0	0	0	0	GAUT018694	GFUI035221	GPAI037504	GPAI037505	GPPI034942
Group_4314	1	1	0	0	1	1	1	1	1	1	1	1	0	0	0	0	0	0	1	1	0	0	0	0	GAUT018697	GFUI035217	GMOY006580	GPAI037506	GPPI034947	LLOJ004968
Group_4315	2	1	1	1	2	1	1	1	3	1	2	1	2	1	1	1	1	1	1	1	1	1	1	1	GAUT018705	GAUT018709	GBRI023724	GFUI035186	GFUI035200	GMOY008295	GPAI031753	GPAI034723	GPAI034726	GPPI034964	GPPI034974	MDOA011136	MDOA014370	SCAU010391	FBgn0013576	LLOJ002645	AAEL002705	AGAP001751
Group_4316	3	1	2	1	2	1	3	1	2	1	2	1	3	1	2	1	2	1	0	0	1	1	1	1	GAUT018723	GAUT018747	GAUT032854	GBRI004090	GBRI004347	GFUI028121	GFUI041680	GMOY003786	GMOY003787	GMOY006429	GPAI003466	GPAI011541	GPPI023631	GPPI033790	MDOA004262	MDOA006404	MDOA010236	SCAU004516	SCAU012157	FBgn0053531	FBgn0085409	AAEL002640	AGAP008742
Group_4317	1	1	1	1	1	1	1	1	1	1	1	1	0	0	0	0	0	0	0	0	0	0	0	0	GAUT018727	GBRI004341	GFUI028113	GMOY009869	GPAI011531	GPPI023658
Group_4318	1	1	0	0	1	1	0	0	1	1	1	1	0	0	0	0	0	0	0	0	0	0	0	0	GAUT018733	GFUI028106	GPAI003446	GPPI023645
Group_4319	1	1	0	0	0	0	0	0	0	0	1	1	0	0	0	0	0	0	0	0	0	0	0	0	GAUT018736	GPPI023644
Group_4320	1	1	1	1	1	1	1	1	2	1	2	1	1	1	0	0	0	0	0	0	0	0	0	0	GAUT018748	GBRI004092	GFUI041682	GMOY006374	GPAI003468	GPAI011542	GPPI023632	GPPI023667	MDOA004449
Group_4321	3	1	3	1	3	1	3	1	3	1	3	1	6	1	4	1	2	1	3	1	4	1	5	1	GAUT018749	GAUT025301	GAUT031902	GBRI004093	GBRI031160	GBRI031161	GFUI028103	GFUI041080	GFUI049777	GMOY004008	GMOY006210	GMOY010028	GPAI003455	GPAI004840	GPAI024998	GPPI004072	GPPI021734	GPPI023643	MDOA003623	MDOA004062	MDOA004321	MDOA008164	MDOA011626	MDOA013325	SCAU002502	SCAU004415	SCAU004850	SCAU011094	FBgn0031735	FBgn0036939	LLOJ001970	LLOJ003361	LLOJ003363	AAEL005957	AAEL005959	AAEL005969	AAEL010369	AGAP006395	AGAP006396	AGAP011511	AGAP011512	AGAP011513
Group_4322	1	1	0	0	1	1	0	0	1	1	1	1	0	0	0	0	0	0	0	0	0	0	0	0	GAUT018772	GFUI013884	GPAI030834	GPPI025532
Group_4323	1	1	0	0	1	1	0	0	1	1	1	1	0	0	0	0	0	0	0	0	0	0	0	0	GAUT018777	GFUI013879	GPAI030832	GPPI025531
Group_4324	3	1	1	1	1	1	1	1	1	1	1	1	1	1	2	1	1	1	1	1	2	1	1	1	GAUT018781	GAUT039616	GAUT039647	GBRI024758	GFUI031626	GMOY008805	GPAI030819	GPPI008174	MDOA012014	SCAU003275	SCAU015760	FBgn0250837	LLOJ005027	AAEL007323	AAEL012629	AGAP010159
Group_4325	1	1	1	1	1	1	1	1	1	1	1	1	1	1	1	1	1	1	1	1	1	1	1	1	GAUT018783	GBRI024762	GFUI031622	GMOY008803	GPAI030809	GPPI008162	MDOA011352	SCAU005484	FBgn0032259	LLOJ003562	AAEL000465	AGAP003866
Group_4326	1	1	1	1	1	1	1	1	1	1	1	1	1	1	1	1	1	1	0	0	1	1	1	1	GAUT018784	GBRI024763	GFUI031625	GMOY008806	GPAI030811	GPPI008164	MDOA008377	SCAU010398	FBgn0032330	AAEL018351	AGAP010158
Group_4327	1	1	0	0	1	1	1	1	0	0	1	1	1	1	1	1	1	1	0	0	0	0	0	0	GAUT018785	GFUI031639	GMOY008804	GPPI008173	MDOA015398	SCAU012447	FBgn0032260
Group_4328	1	1	2	1	1	1	1	1	3	1	1	1	1	1	1	1	1	1	0	0	2	1	2	1	GAUT018798	GBRI011382	GBRI013365	GFUI031627	GMOY008808	GPAI019866	GPAI042633	GPAI042634	GPPI008154	MDOA007216	SCAU007359	FBgn0032339	AAEL013464	AAEL014534	AGAP008331	AGAP028184
Group_4329	1	1	1	1	1	1	1	1	1	1	1	1	1	1	1	1	1	1	0	0	1	1	1	1	GAUT018799	GBRI013364	GFUI031612	GMOY008811	GPAI019867	GPPI008153	MDOA006440	SCAU009315	FBgn0261983	AAEL004802	AGAP010539
Group_4330	1	1	2	1	1	1	1	1	1	1	1	1	1	1	1	1	1	1	2	1	1	1	1	1	GAUT018800	GBRI000213	GBRI013351	GFUI031623	GMOY008809	GPAI019871	GPPI008144	MDOA001604	SCAU006258	FBgn0032340	LLOJ000511	LLOJ003788	AAEL009934	AGAP008324
Group_4331	1	1	1	1	1	1	0	0	1	1	1	1	1	1	1	1	1	1	0	0	0	0	0	0	GAUT018801	GBRI013352	GFUI031624	GPAI030795	GPPI008166	MDOA004340	SCAU008671	FBgn0032337
Group_4332	1	1	1	1	1	1	1	1	1	1	1	1	1	1	1	1	1	1	1	1	1	1	1	1	GAUT018802	GBRI013355	GFUI031608	GMOY008810	GPAI019868	GPPI008142	MDOA008305	SCAU007100	FBgn0032341	LLOJ005827	AAEL009428	AGAP008180
Group_4333	1	1	1	1	1	1	1	1	1	1	1	1	1	1	1	1	1	1	0	0	0	0	0	0	GAUT018803	GBRI013358	GFUI031621	GMOY012106	GPAI030796	GPPI008165	MDOA002479	SCAU015481	FBgn0032336
Group_4334	1	1	1	1	2	1	1	1	1	1	1	1	1	1	1	1	1	1	1	1	1	1	1	1	GAUT018804	GBRI013354	GFUI031611	GFUI031615	GMOY008812	GPAI019873	GPPI008143	MDOA002718	SCAU008962	FBgn0032343	LLOJ005370	AAEL004402	AGAP010549
Group_4335	7	1	8	1	5	1	7	1	6	1	9	1	5	1	6	1	16	1	3	1	4	1	3	1	GAUT018805	GAUT018831	GAUT023709	GAUT029582	GAUT029585	GAUT037655	GAUT051904	GBRI002456	GBRI013369	GBRI013377	GBRI017922	GBRI031336	GBRI039490	GBRI039491	GBRI043531	GFUI002251	GFUI031616	GFUI031629	GFUI033636	GFUI048737	GMOY001073	GMOY004929	GMOY005536	GMOY005537	GMOY008807	GMOY008813	GMOY011472	GPAI019865	GPAI019881	GPAI036954	GPAI036956	GPAI044547	GPAI047630	GPPI008147	GPPI008150	GPPI008151	GPPI019283	GPPI028110	GPPI028602	GPPI035863	GPPI042899	GPPI042901	MDOA008349	MDOA009710	MDOA011381	MDOA013943	MDOA015092	SCAU000233	SCAU002338	SCAU005398	SCAU007231	SCAU013323	SCAU014990	FBgn0031465	FBgn0032080	FBgn0032082	FBgn0032338	FBgn0032843	FBgn0032964	FBgn0032967	FBgn0035216	FBgn0035888	FBgn0037964	FBgn0038318	FBgn0038832	FBgn0039591	FBgn0051933	FBgn0052984	FBgn0052985	LLOJ001631	LLOJ002086	LLOJ008137	AAEL009939	AAEL013015	AAEL014316	AAEL018200	AGAP003596	AGAP006068	AGAP008326
Group_4336	1	1	0	0	0	0	0	0	1	1	0	0	0	0	0	0	0	0	0	0	0	0	0	0	GAUT018810	GPAI019880
Group_4337	1	1	0	0	1	1	0	0	1	1	1	1	1	1	1	1	2	1	0	0	0	0	0	0	GAUT018813	GFUI031613	GPAI019874	GPPI008152	MDOA008716	SCAU006107	FBgn0041231	FBgn0041246
Group_4338	9	1	5	1	6	1	8	1	9	1	5	1	3	1	3	1	3	1	2	1	4	1	2	1	GAUT018814	GAUT018816	GAUT021653	GAUT031822	GAUT038582	GAUT047626	GAUT047627	GAUT047632	GAUT047633	GBRI007348	GBRI013362	GBRI013363	GBRI018037	GBRI021979	GFUI001979	GFUI007440	GFUI007441	GFUI026714	GFUI026715	GFUI028437	GMOY004477	GMOY004479	GMOY008557	GMOY011793	GMOY011794	GMOY011795	GMOY011796	GMOY013090	GPAI005372	GPAI018106	GPAI018112	GPAI018113	GPAI018126	GPAI019884	GPAI019885	GPAI026277	GPAI026278	GPPI008135	GPPI017810	GPPI041023	GPPI041024	GPPI048983	MDOA004895	MDOA008285	MDOA012390	SCAU008769	SCAU010056	SCAU011881	FBgn0011274	FBgn0014018	FBgn0260632	LLOJ002097	LLOJ002098	AAEL006930	AAEL007624	AAEL007696	AAEL010996	AGAP006747	AGAP009515
Group_4339	1	1	0	0	1	1	1	1	1	1	1	1	1	1	1	1	1	1	1	1	1	1	1	1	GAUT018815	GFUI007442	GMOY004482	GPAI019897	GPPI008134	MDOA005111	SCAU013357	FBgn0032634	LLOJ000947	AAEL013700	AGAP009209
Group_4340	1	1	1	1	1	1	0	0	1	1	1	1	1	1	1	1	1	1	0	0	1	1	1	1	GAUT018818	GBRI013357	GFUI030984	GPAI019900	GPPI008128	MDOA013865	SCAU000094	FBgn0032635	AAEL007701	AGAP009512
Group_4341	2	1	4	1	2	1	1	1	2	1	2	1	2	1	1	1	2	1	0	0	0	0	0	0	GAUT018822	GAUT018825	GBRI013359	GBRI013366	GBRI017416	GBRI032512	GFUI007443	GFUI031607	GMOY004478	GPAI019886	GPAI019889	GPPI008133	GPPI008145	MDOA005530	MDOA015245	SCAU000988	FBgn0032636	FBgn0032637
Group_4342	1	1	1	1	1	1	0	0	0	0	0	0	0	0	0	0	0	0	1	1	1	1	0	0	GAUT018823	GBRI013338	GFUI007437	LLOJ000946	AAEL013697
Group_4343	1	1	1	1	0	0	1	1	2	1	0	0	1	1	1	1	1	1	1	1	1	1	1	1	GAUT018824	GBRI013360	GMOY004480	GPAI014984	GPAI019902	MDOA015208	SCAU003596	FBgn0050118	LLOJ009168	AAEL010574	AGAP005005
Group_4344	1	1	0	0	1	1	1	1	1	1	1	1	1	1	1	1	1	1	0	0	1	1	1	1	GAUT018826	GFUI007453	GMOY004481	GPAI019890	GPPI008136	MDOA008777	SCAU013923	FBgn0051803	AAEL007706	AGAP011032
Group_4345	1	1	0	0	2	1	1	1	0	0	0	0	1	1	1	1	0	0	0	0	0	0	0	0	GAUT018841	GFUI030225	GFUI030226	GMOY008585	MDOA010210	SCAU010680
Group_4346	1	1	0	0	1	1	1	1	1	1	0	0	0	0	0	0	0	0	0	0	0	0	0	0	GAUT018847	GFUI007355	GMOY008979	GPAI043406
Group_4347	3	1	0	0	5	1	1	1	2	1	3	1	0	0	0	0	0	0	0	0	0	0	0	0	GAUT018848	GAUT018849	GAUT018852	GFUI007354	GFUI007356	GFUI007366	GFUI007367	GFUI007368	GMOY008950	GPAI030980	GPAI030981	GPPI040641	GPPI040643	GPPI043017
Group_4348	1	1	0	0	1	1	1	1	1	1	1	1	0	0	0	0	0	0	0	0	0	0	0	0	GAUT018850	GFUI007352	GMOY006276	GPAI030960	GPPI040639
Group_4349	1	1	0	0	2	1	0	0	1	1	2	1	0	0	0	0	0	0	0	0	0	0	0	0	GAUT018851	GFUI007364	GFUI007365	GPAI030979	GPPI000290	GPPI043014
Group_4350	1	1	2	1	1	1	1	1	1	1	1	1	0	0	0	0	0	0	0	0	0	0	0	0	GAUT018853	GBRI020192	GBRI039635	GFUI007351	GMOY008980	GPAI043405	GPPI040642
Group_4351	1	1	0	0	0	0	0	0	0	0	1	1	0	0	0	0	0	0	0	0	0	0	0	0	GAUT018854	GPPI040640
Group_4352	2	1	2	1	2	1	2	1	2	1	2	1	2	1	1	1	1	1	1	1	1	1	0	0	GAUT018860	GAUT018861	GBRI020189	GBRI020195	GFUI007349	GFUI007359	GMOY006277	GMOY006311	GPAI030959	GPAI030961	GPPI040644	GPPI051586	MDOA005809	MDOA016580	SCAU016406	FBgn0264442	LLOJ000368	AAEL018282
Group_4353	1	1	2	1	1	1	0	0	1	1	2	1	1	1	1	1	1	1	0	0	0	0	0	0	GAUT018873	GBRI020134	GBRI020166	GFUI007328	GPAI030928	GPPI034645	GPPI040659	MDOA008222	SCAU000062	FBgn0037115
Group_4354	1	1	1	1	1	1	0	0	1	1	1	1	2	1	0	0	0	0	0	0	0	0	0	0	GAUT018874	GBRI020167	GFUI007331	GPAI030931	GPPI034647	MDOA010570	MDOA014581
Group_4355	1	1	0	0	0	0	0	0	1	1	1	1	0	0	0	0	0	0	0	0	0	0	0	0	GAUT018882	GPAI030922	GPPI034642
Group_4356	1	1	1	1	1	1	1	1	1	1	1	1	1	1	1	1	1	1	1	1	1	1	1	1	GAUT018889	GBRI022233	GFUI016507	GMOY002881	GPAI021462	GPPI032820	MDOA008802	SCAU007791	FBgn0039804	LLOJ000604	AAEL003038	AGAP013476
Group_4357	3	1	2	1	2	1	2	1	3	1	3	1	1	1	1	1	2	1	1	1	1	1	1	1	GAUT018891	GAUT020352	GAUT035992	GBRI017306	GBRI029001	GFUI016530	GFUI053231	GMOY001397	GMOY002010	GPAI013595	GPAI021473	GPAI029336	GPPI016984	GPPI030254	GPPI032821	MDOA009899	SCAU013634	FBgn0261995	FBgn0261996	LLOJ007289	AAEL001092	AGAP004158
Group_4358	1	1	1	1	1	1	1	1	1	1	1	1	1	1	1	1	1	1	0	0	1	1	1	1	GAUT018900	GBRI022234	GFUI016490	GMOY007683	GPAI021466	GPPI032805	MDOA007540	SCAU015940	FBgn0039805	AAEL003049	AGAP000820
Group_4359	1	1	1	1	1	1	1	1	1	1	1	1	1	1	1	1	1	1	0	0	0	0	0	0	GAUT018901	GBRI022236	GFUI016488	GMOY007681	GPAI021465	GPPI032806	MDOA013339	SCAU002409	FBgn0039807
Group_4360	1	1	1	1	1	1	1	1	1	1	1	1	1	1	1	1	1	1	0	0	0	0	0	0	GAUT018902	GBRI022237	GFUI016486	GMOY007682	GPAI021468	GPPI032804	MDOA002327	SCAU016448	FBgn0039806
Group_4361	3	1	1	1	2	1	0	0	3	1	1	1	1	1	1	1	1	1	0	0	0	0	0	0	GAUT018903	GAUT018912	GAUT018913	GBRI022254	GFUI016484	GFUI016487	GPAI021467	GPAI037145	GPAI037148	GPPI034733	MDOA012797	SCAU002413	FBgn0039809
Group_4362	1	1	1	1	1	1	1	1	2	1	1	1	1	1	1	1	1	1	1	1	0	0	1	1	GAUT018904	GBRI022239	GFUI016485	GMOY007680	GPAI021470	GPAI037147	GPPI032803	MDOA001202	SCAU010293	FBgn0039808	LLOJ003808	AGAP001083
Group_4363	1	1	0	0	1	1	0	0	1	1	1	1	0	0	0	0	0	0	0	0	0	0	0	0	GAUT018905	GFUI016531	GPAI021477	GPPI032822
Group_4364	1	1	0	0	0	0	0	0	0	0	0	0	0	0	1	1	0	0	0	0	0	0	0	0	GAUT018919	SCAU004206
Group_4365	1	1	1	1	1	1	0	0	1	1	1	1	0	0	0	0	0	0	0	0	0	0	0	0	GAUT018927	GBRI032185	GFUI016467	GPAI001506	GPPI034746
Group_4366	2	1	3	1	2	1	2	1	2	1	2	1	2	1	2	1	2	1	3	1	2	1	2	1	GAUT018929	GAUT028054	GBRI007477	GBRI007494	GBRI032175	GFUI012215	GFUI016454	GMOY002802	GMOY006676	GPAI003334	GPAI022972	GPPI034749	GPPI043839	MDOA006518	MDOA014703	SCAU006892	SCAU013425	FBgn0038256	FBgn0038984	LLOJ001737	LLOJ002543	LLOJ007821	AAEL013864	AAEL014717	AGAP000144	AGAP004486
Group_4367	1	1	0	0	1	1	1	1	1	1	1	1	0	0	1	1	0	0	0	0	0	0	0	0	GAUT018930	GFUI016477	GMOY003108	GPAI001507	GPPI034729	SCAU014112
Group_4368	1	1	1	1	0	0	1	1	1	1	1	1	1	1	1	1	1	1	1	1	1	1	1	1	GAUT018931	GBRI032195	GMOY002803	GPAI022989	GPPI000519	MDOA002238	SCAU004202	FBgn0020912	LLOJ002542	AAEL008022	AGAP000190
Group_4369	1	1	0	0	1	1	1	1	1	1	1	1	0	0	0	0	0	0	0	0	0	0	0	0	GAUT018932	GFUI016462	GMOY009943	GPAI022990	GPPI034745
Group_4370	2	1	0	0	0	0	0	0	0	0	0	0	0	0	0	0	0	0	0	0	0	0	0	0	GAUT018938	GAUT029790
Group_4371	1	1	0	0	0	0	0	0	0	0	1	1	0	0	0	0	0	0	0	0	0	0	0	0	GAUT018940	GPPI034747
Group_4372	2	1	0	0	0	0	0	0	0	0	0	0	0	0	0	0	0	0	0	0	0	0	0	0	GAUT018948	GAUT029795
Group_4373	1	1	1	1	2	1	1	1	1	1	3	1	1	1	1	1	1	1	1	1	1	1	1	1	GAUT018953	GBRI023099	GFUI024846	GFUI049351	GMOY004044	GPAI006373	GPPI007714	GPPI015236	GPPI051328	MDOA011297	SCAU016327	FBgn0031374	LLOJ009283	AAEL007245	AGAP009285
Group_4374	9	1	7	1	6	1	6	1	7	1	7	1	11	1	8	1	7	1	3	1	7	1	8	1	GAUT018954	GAUT020137	GAUT020138	GAUT021481	GAUT021502	GAUT021503	GAUT035172	GAUT041918	GAUT041919	GBRI014783	GBRI020508	GBRI020524	GBRI020527	GBRI023084	GBRI024304	GBRI035952	GFUI014364	GFUI022744	GFUI036415	GFUI049347	GFUI051572	GFUI051599	GMOY000179	GMOY002985	GMOY003430	GMOY004045	GMOY008647	GMOY011283	GPAI003292	GPAI003307	GPAI006356	GPAI019606	GPAI026288	GPAI035491	GPAI037186	GPPI007711	GPPI013630	GPPI013631	GPPI025456	GPPI032900	GPPI039807	GPPI051638	MDOA000040	MDOA002263	MDOA004014	MDOA005526	MDOA006012	MDOA008133	MDOA009701	MDOA010781	MDOA011065	MDOA011451	MDOA013590	SCAU000128	SCAU001104	SCAU005264	SCAU005937	SCAU009767	SCAU012022	SCAU012719	SCAU015189	FBgn0002573	FBgn0002985	FBgn0004892	FBgn0004893	FBgn0024244	FBgn0031375	FBgn0051632	LLOJ001391	LLOJ001734	LLOJ009104	AAEL000869	AAEL001243	AAEL004283	AAEL007233	AAEL007450	AAEL007453	AAEL008961	AGAP007972	AGAP007973	AGAP007974	AGAP008222	AGAP009286	AGAP009699	AGAP010926	AGAP012585
Group_4375	1	1	0	0	1	1	0	0	1	1	0	0	0	0	0	0	0	0	0	0	0	0	0	0	GAUT018958	GFUI049357	GPAI006361
Group_4376	1	1	1	1	1	1	1	1	1	1	1	1	1	1	1	1	1	1	1	1	1	1	1	1	GAUT018966	GBRI023069	GFUI049346	GMOY004876	GPAI006338	GPPI007699	MDOA013785	SCAU009100	FBgn0031377	LLOJ005332	AAEL002369	AGAP010006
Group_4377	1	1	0	0	0	0	0	0	1	1	1	1	0	0	0	0	0	0	0	0	0	0	0	0	GAUT018974	GPAI006359	GPPI007718
Group_4378	1	1	1	1	1	1	1	1	1	1	2	1	2	1	3	1	4	1	1	1	2	1	1	1	GAUT018976	GBRI036153	GFUI023394	GMOY005777	GPAI006331	GPPI003471	GPPI003472	MDOA001465	MDOA004777	SCAU006030	SCAU007453	SCAU009967	FBgn0028892	FBgn0034687	FBgn0034688	FBgn0034689	LLOJ006153	AAEL014107	AAEL014253	AGAP010723
Group_4379	1	1	1	1	1	1	1	1	1	1	1	1	1	1	1	1	1	1	1	1	1	1	1	1	GAUT018978	GBRI036152	GFUI023395	GMOY005779	GPAI006332	GPPI003469	MDOA005271	SCAU003484	FBgn0034692	LLOJ000819	AAEL008745	AGAP011462
Group_4380	3	1	3	1	2	1	4	1	2	1	2	1	1	1	1	1	2	1	2	1	1	1	1	1	GAUT018980	GAUT033485	GAUT033492	GBRI012438	GBRI023053	GBRI034351	GFUI023414	GFUI027231	GMOY000438	GMOY001937	GMOY003606	GMOY007638	GPAI001305	GPAI006343	GPPI003463	GPPI018113	MDOA010022	SCAU007017	FBgn0033426	FBgn0052549	LLOJ002789	LLOJ003858	AAEL005833	AGAP000380
Group_4381	3	1	1	1	2	1	3	1	2	1	3	1	2	1	2	1	2	1	2	1	2	1	3	1	GAUT018981	GAUT030455	GAUT041340	GBRI023072	GFUI023415	GFUI034304	GMOY004874	GMOY006104	GMOY012331	GPAI006341	GPAI045903	GPPI000090	GPPI000091	GPPI003483	MDOA008227	MDOA008396	SCAU008913	SCAU009787	FBgn0031250	FBgn0263916	LLOJ005978	LLOJ007816	AAEL005411	AAEL010123	AGAP003892	AGAP009114	AGAP012748
Group_4382	1	1	1	1	1	1	1	1	1	1	1	1	1	1	1	1	1	1	0	0	1	1	0	0	GAUT018982	GBRI036145	GFUI023412	GMOY003608	GPAI006329	GPPI003462	MDOA013103	SCAU016152	FBgn0086655	AAEL000263
Group_4383	1	1	0	0	0	0	0	0	1	1	0	0	0	0	0	0	0	0	0	0	0	0	0	0	GAUT018987	GPAI006334
Group_4384	1	1	0	0	0	0	0	0	0	0	1	1	0	0	0	0	0	0	0	0	0	0	0	0	GAUT018988	GPPI003467
Group_4385	1	1	1	1	0	0	1	1	1	1	1	1	1	1	1	1	1	1	1	1	1	1	1	1	GAUT018994	GBRI036151	GMOY005782	GPAI006319	GPPI003468	MDOA002294	SCAU008255	FBgn0050105	LLOJ006151	AAEL010249	AGAP011243
Group_4386	1	1	2	1	1	1	1	1	1	1	1	1	1	1	1	1	1	1	1	1	1	1	1	1	GAUT018996	GBRI036117	GBRI036154	GFUI023397	GMOY005784	GPAI006318	GPPI003448	MDOA005925	SCAU010762	FBgn0033402	LLOJ009628	AAEL007768	AGAP005252
Group_4387	2	1	1	1	1	1	1	1	1	1	1	1	1	1	4	1	1	1	1	1	1	1	1	1	GAUT018997	GAUT018998	GBRI036127	GFUI023390	GMOY008829	GPAI006314	GPPI003444	MDOA007277	SCAU004034	SCAU007272	SCAU008447	SCAU009230	FBgn0263864	LLOJ008354	AAEL000874	AGAP010737
Group_4388	2	1	0	0	1	1	0	0	0	0	0	0	19	1	5	1	0	0	3	1	4	1	3	1	GAUT019000	GAUT042999	GFUI001990	MDOA002446	MDOA002733	MDOA003990	MDOA003992	MDOA004265	MDOA006572	MDOA006804	MDOA008162	MDOA008788	MDOA009138	MDOA010400	MDOA012076	MDOA012542	MDOA016171	MDOA016783	MDOA016844	MDOA016873	MDOA016951	MDOA016952	SCAU000451	SCAU008646	SCAU009593	SCAU015602	SCAU016452	LLOJ003109	LLOJ003554	LLOJ005850	AAEL012477	AAEL017220	AAEL018005	AAEL018047	AGAP003812	AGAP013250	AGAP028579
Group_4389	1	1	1	1	1	1	1	1	1	1	1	1	1	1	1	1	1	1	1	1	1	1	0	0	GAUT019001	GBRI036149	GFUI023393	GMOY005785	GPAI006315	GPPI003446	MDOA002621	SCAU003832	FBgn0034501	LLOJ006128	AAEL013987
Group_4390	2	1	2	1	2	1	2	1	2	1	2	1	2	1	4	1	3	1	2	1	3	1	2	1	GAUT019003	GAUT026431	GBRI036129	GBRI042296	GFUI023378	GFUI045034	GMOY008830	GMOY011074	GPAI006316	GPAI041739	GPPI003445	GPPI005218	MDOA009447	MDOA011464	SCAU003552	SCAU008476	SCAU014188	SCAU014994	FBgn0026189	FBgn0259210	FBgn0266437	LLOJ001502	LLOJ009390	AAEL003441	AAEL012561	AAEL015593	AGAP005710	AGAP011954
Group_4391	1	1	1	1	1	1	1	1	2	1	1	1	1	1	1	1	1	1	0	0	1	1	0	0	GAUT019005	GBRI036130	GFUI023377	GMOY006116	GPAI006300	GPAI006301	GPPI003443	MDOA014183	SCAU000425	FBgn0035010	AAEL000528
Group_4392	1	1	0	0	1	1	0	0	1	1	1	1	0	0	0	0	0	0	0	0	0	0	0	0	GAUT019008	GFUI023386	GPAI006321	GPPI003447
Group_4393	1	1	0	0	0	0	0	0	0	0	1	1	0	0	0	0	0	0	0	0	0	0	0	0	GAUT019016	GPPI003466
Group_4394	1	1	0	0	1	1	0	0	0	0	0	0	0	0	0	0	0	0	1	1	0	0	0	0	GAUT019025	GFUI039894	LLOJ007028
Group_4395	3	1	2	1	2	1	2	1	2	1	2	1	1	1	1	1	1	1	1	1	1	1	1	1	GAUT019030	GAUT019034	GAUT019052	GBRI001270	GBRI001272	GFUI027752	GFUI027753	GMOY008056	GMOY008742	GPAI026630	GPAI026632	GPPI021464	GPPI021465	MDOA015083	SCAU007689	FBgn0086711	LLOJ005817	AAEL007562	AGAP028649
Group_4396	1	1	1	1	1	1	0	0	1	1	0	0	0	0	0	0	0	0	0	0	0	0	0	0	GAUT019035	GBRI001271	GFUI042029	GPAI026631
Group_4397	1	1	1	1	1	1	0	0	1	1	1	1	1	1	1	1	1	1	1	1	2	1	1	1	GAUT019037	GBRI001256	GFUI027756	GPAI026614	GPPI021458	MDOA002895	SCAU007807	FBgn0051852	LLOJ000678	AAEL003054	AAEL014187	AGAP008797
Group_4398	1	1	1	1	1	1	1	1	2	1	2	1	1	1	1	1	1	1	0	0	1	1	1	1	GAUT019038	GBRI001259	GFUI007085	GMOY008060	GPAI026615	GPAI038715	GPPI014729	GPPI052272	MDOA000218	SCAU016564	FBgn0003978	AAEL007554	AGAP009782
Group_4399	1	1	1	1	1	1	1	1	1	1	1	1	2	1	1	1	1	1	1	1	1	1	1	1	GAUT019039	GBRI001257	GFUI027755	GMOY008063	GPAI026613	GPPI021457	MDOA001739	MDOA009518	SCAU013849	FBgn0032513	LLOJ004887	AAEL005290	AGAP004792
Group_4400	1	1	0	0	0	0	1	1	0	0	0	0	1	1	1	1	1	1	1	1	1	1	1	1	GAUT019040	GMOY006069	MDOA004373	SCAU007991	FBgn0040228	LLOJ002668	AAEL007566	AGAP013747
Group_4401	3	1	3	1	4	1	3	1	3	1	3	1	2	1	2	1	2	1	2	1	3	1	2	1	GAUT019042	GAUT038125	GAUT038134	GBRI001260	GBRI024496	GBRI027165	GFUI005562	GFUI027759	GFUI043718	GFUI043723	GMOY007602	GMOY008059	GMOY009937	GPAI026618	GPAI033741	GPAI033763	GPPI015559	GPPI048471	GPPI052273	MDOA005411	MDOA012710	SCAU005890	SCAU008809	FBgn0031951	FBgn0032515	LLOJ000693	LLOJ002667	AAEL008687	AAEL011753	AAEL013721	AGAP009781	AGAP009887
Group_4402	2	1	0	0	1	1	1	1	1	1	1	1	2	1	1	1	1	1	0	0	1	1	1	1	GAUT019043	GAUT022723	GFUI027766	GMOY008061	GPAI026609	GPPI052271	MDOA005333	MDOA008034	SCAU005596	FBgn0032512	AAEL006998	AGAP008674
Group_4403	1	1	1	1	1	1	1	1	1	1	1	1	1	1	1	1	1	1	0	0	1	1	1	1	GAUT019044	GBRI001254	GFUI027747	GMOY008058	GPAI026612	GPPI021455	MDOA003716	SCAU004347	FBgn0261881	AAEL001653	AGAP007813
Group_4404	4	1	3	1	4	1	4	1	3	1	4	1	4	1	4	1	4	1	3	1	6	1	4	1	GAUT019045	GAUT032213	GAUT043341	GAUT044016	GBRI001255	GBRI009891	GBRI024284	GFUI002365	GFUI008159	GFUI020154	GFUI027767	GMOY000292	GMOY001367	GMOY008062	GMOY009528	GPAI008070	GPAI026611	GPAI041932	GPPI004936	GPPI005786	GPPI006579	GPPI021454	MDOA002992	MDOA005887	MDOA007053	MDOA015342	SCAU003470	SCAU004864	SCAU007421	SCAU007782	FBgn0030945	FBgn0032516	FBgn0034240	FBgn0038546	LLOJ000208	LLOJ001639	LLOJ005550	AAEL000990	AAEL003650	AAEL004983	AAEL009391	AAEL009405	AAEL018220	AGAP000619	AGAP001373	AGAP009992	AGAP011875
Group_4405	2	1	2	1	2	1	2	1	2	1	2	1	2	1	2	1	2	1	0	0	2	1	2	1	GAUT019047	GAUT050033	GBRI000944	GBRI020256	GFUI027765	GFUI051026	GMOY001350	GMOY008064	GPAI026610	GPAI031447	GPPI021456	GPPI033855	MDOA006344	MDOA008813	SCAU007779	SCAU008826	FBgn0000536	FBgn0032955	AAEL008853	AAEL009765	AGAP000010	AGAP007957
Group_4406	1	1	1	1	1	1	1	1	1	1	1	1	1	1	1	1	1	1	0	0	1	1	1	1	GAUT019059	GBRI000964	GFUI027777	GMOY008366	GPAI026594	GPPI021440	MDOA007573	SCAU001961	FBgn0025777	AAEL011093	AGAP010076
Group_4407	1	1	1	1	1	1	1	1	1	1	1	1	1	1	1	1	1	1	1	1	1	1	1	1	GAUT019062	GBRI000967	GFUI027762	GMOY008363	GPAI026591	GPPI021435	MDOA008212	SCAU011080	FBgn0032957	LLOJ006558	AAEL013357	AGAP009860
Group_4408	1	1	1	1	1	1	1	1	1	1	1	1	1	1	1	1	1	1	0	0	1	1	1	1	GAUT019063	GBRI000968	GFUI027780	GMOY008367	GPAI026589	GPPI021438	MDOA015213	SCAU013556	FBgn0031851	AAEL010885	AGAP007394
Group_4409	2	1	2	1	2	1	2	1	2	1	2	1	2	1	2	1	2	1	4	1	4	1	3	1	GAUT019064	GAUT022129	GBRI000987	GBRI034536	GFUI027789	GFUI046220	GMOY008370	GMOY011717	GPAI026573	GPAI026831	GPPI021425	GPPI049109	MDOA004317	MDOA006495	SCAU003776	SCAU011090	FBgn0026438	FBgn0026439	LLOJ003125	LLOJ003126	LLOJ003647	LLOJ008959	AAEL000714	AAEL004496	AAEL013109	AAEL013111	AGAP006718	AGAP007903	AGAP009443
Group_4410	1	1	2	1	2	1	1	1	1	1	2	1	1	1	1	1	1	1	0	0	2	1	1	1	GAUT019066	GBRI000984	GBRI000985	GFUI027778	GFUI027783	GMOY008369	GPAI026596	GPPI021444	GPPI021445	MDOA001797	SCAU012788	FBgn0031850	AAEL007455	AAEL008062	AGAP002157
Group_4411	1	1	0	0	1	1	0	0	0	0	0	0	0	0	0	0	0	0	0	0	0	0	0	0	GAUT019067	GFUI027769
Group_4412	1	1	0	0	1	1	0	0	0	0	0	0	0	0	0	0	0	0	0	0	0	0	0	0	GAUT019068	GFUI027770
Group_4413	2	1	0	0	1	1	1	1	1	1	2	1	0	0	0	0	0	0	0	0	0	0	0	0	GAUT019087	GAUT019113	GFUI024721	GMOY000393	GPAI027277	GPPI013491	GPPI013501
Group_4414	1	1	0	0	0	0	0	0	0	0	1	1	0	0	0	0	0	0	0	0	0	0	0	0	GAUT019095	GPPI013496
Group_4415	1	1	1	1	1	1	1	1	0	0	1	1	0	0	0	0	0	0	0	0	0	0	0	0	GAUT019106	GBRI042582	GFUI024716	GMOY003983	GPPI013482
Group_4416	2	1	1	1	1	1	1	1	1	1	1	1	1	1	1	1	1	1	1	1	1	1	1	1	GAUT019123	GAUT025113	GBRI013733	GFUI028363	GMOY003985	GPAI027299	GPPI013480	MDOA010343	SCAU010690	FBgn0035831	LLOJ006288	AAEL000215	AGAP011713
Group_4417	1	1	0	0	0	0	0	0	1	1	0	0	0	0	0	0	0	0	0	0	0	0	0	0	GAUT019124	GPAI027300
Group_4418	1	1	1	1	1	1	0	0	1	1	1	1	0	0	0	0	0	0	0	0	0	0	0	0	GAUT019128	GBRI006295	GFUI028373	GPAI027304	GPPI013476
Group_4419	1	1	0	0	1	1	0	0	0	0	0	0	0	0	0	0	0	0	0	0	0	0	0	0	GAUT019134	GFUI028368
Group_4420	8	1	8	1	7	1	7	1	9	1	8	1	5	1	5	1	15	1	6	1	9	1	10	1	GAUT019141	GAUT019142	GAUT023064	GAUT042157	GAUT045661	GAUT046682	GAUT051728	GAUT051729	GBRI006274	GBRI006276	GBRI021011	GBRI021012	GBRI028905	GBRI034940	GBRI039551	GBRI044826	GFUI011618	GFUI021069	GFUI024484	GFUI028374	GFUI028379	GFUI035686	GFUI041212	GMOY001572	GMOY001573	GMOY005451	GMOY007006	GMOY007874	GMOY008788	GMOY009119	GPAI017228	GPAI027322	GPAI027323	GPAI032485	GPAI032486	GPAI044827	GPAI044991	GPAI045114	GPAI045116	GPPI013472	GPPI013473	GPPI015527	GPPI015529	GPPI020620	GPPI037685	GPPI040512	GPPI043244	MDOA006027	MDOA008221	MDOA009657	MDOA013911	MDOA014239	SCAU008056	SCAU008598	SCAU011263	SCAU011404	SCAU014745	FBgn0027610	FBgn0030872	FBgn0031757	FBgn0031758	FBgn0033248	FBgn0033903	FBgn0033904	FBgn0033905	FBgn0035567	FBgn0035568	FBgn0036199	FBgn0036807	FBgn0036808	FBgn0038797	FBgn0039674	LLOJ000652	LLOJ001552	LLOJ005199	LLOJ005206	LLOJ009087	LLOJ010089	AAEL000249	AAEL006262	AAEL007046	AAEL007235	AAEL008211	AAEL008213	AAEL011842	AAEL017395	AAEL017508	AGAP000253	AGAP003073	AGAP003074	AGAP005239	AGAP007255	AGAP007266	AGAP009603	AGAP011676	AGAP011839	AGAP012097
Group_4421	1	1	1	1	2	1	1	1	1	1	1	1	1	1	1	1	1	1	0	0	1	1	1	1	GAUT019154	GBRI006249	GFUI028384	GFUI048485	GMOY000448	GPAI027341	GPPI013459	MDOA006201	SCAU001205	FBgn0035574	AAEL004600	AGAP006514
Group_4422	1	1	1	1	1	1	1	1	1	1	1	1	2	1	1	1	1	1	1	1	2	1	1	1	GAUT019155	GBRI006248	GFUI048482	GMOY000444	GPAI027344	GPPI013452	MDOA005811	MDOA015457	SCAU014544	FBgn0036258	LLOJ004223	AAEL009617	AAEL014715	AGAP006130
Group_4423	1	1	1	1	1	1	1	1	1	1	1	1	3	1	1	1	1	1	1	1	1	1	1	1	GAUT019156	GBRI006247	GFUI048484	GMOY000445	GPAI027343	GPPI013450	MDOA000196	MDOA008195	MDOA009831	SCAU014624	FBgn0011455	LLOJ007128	AAEL009078	AGAP007297
Group_4424	1	1	0	0	0	0	1	1	0	0	0	0	4	1	2	1	2	1	1	1	1	1	1	1	GAUT019158	GMOY013030	MDOA003423	MDOA004301	MDOA006743	MDOA011830	SCAU003159	SCAU004340	FBgn0035044	FBgn0039850	LLOJ004172	AAEL008454	AGAP002320
Group_4425	1	1	1	1	1	1	1	1	1	1	1	1	3	1	1	1	1	1	0	0	1	1	1	1	GAUT019159	GBRI006245	GFUI048488	GMOY000446	GPAI027346	GPPI013446	MDOA006313	MDOA010361	MDOA014310	SCAU012297	FBgn0036254	AAEL009084	AGAP007295
Group_4426	1	1	0	0	1	1	0	0	1	1	1	1	0	0	0	0	0	0	0	0	0	0	0	0	GAUT019160	GFUI028385	GPAI027327	GPPI013460
Group_4427	1	1	1	1	1	1	1	1	1	1	1	1	1	1	1	1	1	1	1	1	2	1	1	1	GAUT019171	GBRI006246	GFUI048483	GMOY000443	GPAI027342	GPPI013451	MDOA003683	SCAU012115	FBgn0036118	LLOJ003341	AAEL001947	AAEL011939	AGAP005353
Group_4428	1	1	0	0	1	1	1	1	0	0	1	1	0	0	0	0	0	0	0	0	0	0	0	0	GAUT019180	GFUI000718	GMOY008505	GPPI050768
Group_4429	2	1	2	1	2	1	2	1	2	1	2	1	2	1	3	1	2	1	2	1	2	1	2	1	GAUT019201	GAUT032892	GBRI006191	GBRI025992	GFUI021310	GFUI033919	GMOY002573	GMOY008649	GPAI000934	GPAI030203	GPPI001565	GPPI035372	MDOA008252	MDOA010298	SCAU010510	SCAU015989	SCAU016470	FBgn0013469	FBgn0033252	LLOJ002369	LLOJ008764	AAEL005130	AAEL013544	AGAP009899	AGAP010340
Group_4430	1	1	0	0	0	0	0	0	1	1	0	0	0	0	0	0	0	0	0	0	0	0	0	0	GAUT019202	GPAI030205
Group_4431	1	1	1	1	1	1	1	1	1	1	1	1	4	1	3	1	0	0	0	0	0	0	0	0	GAUT019210	GBRI006190	GFUI021311	GMOY008650	GPAI030215	GPPI035360	MDOA001016	MDOA003788	MDOA008780	MDOA016643	SCAU000034	SCAU005766	SCAU013627
Group_4432	1	1	0	0	0	0	0	0	1	1	0	0	0	0	0	0	0	0	0	0	0	0	0	0	GAUT019211	GPAI030217
Group_4433	1	1	0	0	1	1	0	0	0	0	1	1	0	0	0	0	0	0	0	0	0	0	0	0	GAUT019226	GFUI021336	GPPI035361
Group_4434	1	1	0	0	1	1	0	0	0	0	0	0	0	0	0	0	0	0	0	0	0	0	0	0	GAUT019227	GFUI021337
Group_4435	1	1	0	0	0	0	0	0	1	1	1	1	0	0	0	0	0	0	0	0	0	0	0	0	GAUT019237	GPAI019587	GPPI035352
Group_4436	1	1	0	0	1	1	0	0	0	0	1	1	0	0	0	0	0	0	0	0	0	0	0	0	GAUT019240	GFUI021351	GPPI035350
Group_4437	1	1	1	1	1	1	1	1	1	1	1	1	1	1	1	1	1	1	1	1	1	1	1	1	GAUT019254	GBRI006152	GFUI021346	GMOY008656	GPAI019554	GPPI044874	MDOA014030	SCAU009834	FBgn0036111	LLOJ003995	AAEL003678	AGAP009901
Group_4438	1	1	1	1	1	1	1	1	1	1	1	1	1	1	2	1	1	1	0	0	1	1	1	1	GAUT019255	GBRI006151	GFUI021347	GMOY008657	GPAI019551	GPPI044870	MDOA002962	SCAU006230	SCAU008199	FBgn0035179	AAEL006214	AGAP006054
Group_4439	1	1	1	1	1	1	1	1	1	1	1	1	1	1	1	1	1	1	2	1	1	1	1	1	GAUT019271	GBRI006118	GFUI004957	GMOY003845	GPAI019532	GPPI023836	MDOA010342	SCAU010676	FBgn0262624	LLOJ006555	LLOJ010073	AAEL005980	AGAP005724
Group_4440	1	1	1	1	1	1	1	1	1	1	1	1	1	1	1	1	1	1	1	1	0	0	1	1	GAUT019272	GBRI006131	GFUI004969	GMOY003844	GPAI019539	GPPI023847	MDOA001868	SCAU013024	FBgn0259705	LLOJ003775	AGAP013364
Group_4441	1	1	1	1	1	1	1	1	1	1	1	1	1	1	1	1	1	1	1	1	1	1	1	1	GAUT019285	GBRI030175	GFUI004964	GMOY003853	GPAI002882	GPPI023846	MDOA012063	SCAU015801	FBgn0037202	LLOJ004770	AAEL007056	AGAP010559
Group_4442	1	1	1	1	1	1	1	1	1	1	1	1	1	1	1	1	1	1	0	0	1	1	1	1	GAUT019289	GBRI030179	GFUI004961	GMOY003849	GPAI002877	GPPI023840	MDOA014829	SCAU006064	FBgn0037199	AAEL000942	AGAP010558
Group_4443	1	1	1	1	1	1	1	1	1	1	1	1	1	1	1	1	1	1	1	1	2	1	2	1	GAUT019290	GBRI030180	GFUI004956	GMOY003847	GPAI002876	GPPI023838	MDOA004599	SCAU000670	FBgn0035766	LLOJ007974	AAEL006765	AAEL006772	AGAP011741	AGAP011742
Group_4444	1	1	1	1	1	1	1	1	1	1	1	1	1	1	1	1	1	1	1	1	2	1	1	1	GAUT019291	GBRI030181	GFUI004958	GMOY003852	GPAI002878	GPPI023837	MDOA007576	SCAU000882	FBgn0044324	LLOJ004769	AAEL007069	AAEL015330	AGAP012013
Group_4445	1	1	1	1	1	1	1	1	1	1	1	1	0	0	0	0	0	0	0	0	0	0	0	0	GAUT019294	GBRI030189	GFUI004950	GMOY003855	GPAI002898	GPPI023828
Group_4446	1	1	0	0	0	0	0	0	0	0	1	1	0	0	0	0	0	0	0	0	0	0	0	0	GAUT019318	GPPI023822
Group_4447	1	1	1	1	1	1	1	1	1	1	1	1	1	1	1	1	1	1	1	1	1	1	1	1	GAUT019323	GBRI030204	GFUI049016	GMOY001148	GPAI002841	GPPI023815	MDOA003373	SCAU009728	FBgn0013799	LLOJ006782	AAEL013408	AGAP004905
Group_4448	2	1	2	1	1	1	0	0	2	1	2	1	1	1	1	1	1	1	1	1	1	1	1	1	GAUT019324	GAUT019325	GBRI030196	GBRI030197	GFUI004936	GPAI002860	GPAI002862	GPPI023816	GPPI023818	MDOA003989	SCAU008477	FBgn0001078	LLOJ000266	AAEL002062	AGAP005661
Group_4449	1	1	1	1	1	1	1	1	1	1	1	1	1	1	1	1	1	1	1	1	1	1	1	1	GAUT019328	GBRI030209	GFUI049021	GMOY001149	GPAI002858	GPPI023812	MDOA002221	SCAU011167	FBgn0036911	LLOJ008167	AAEL011570	AGAP002269
Group_4450	1	1	0	0	1	1	0	0	0	0	1	1	0	0	0	0	0	0	0	0	0	0	0	0	GAUT019335	GFUI004940	GPPI023813
Group_4451	1	1	1	1	1	1	1	1	1	1	1	1	1	1	1	1	1	1	1	1	2	1	1	1	GAUT019342	GBRI016098	GFUI029343	GMOY001146	GPAI002842	GPPI023046	MDOA002671	SCAU016129	FBgn0052082	LLOJ007716	AAEL006245	AAEL006250	AGAP001369
Group_4452	2	1	2	1	2	1	3	1	2	1	2	1	1	1	1	1	1	1	1	1	1	1	1	1	GAUT019343	GAUT047589	GBRI035159	GBRI044521	GFUI036118	GFUI047091	GMOY001138	GMOY010172	GMOY011958	GPAI002817	GPAI037472	GPPI021110	GPPI023027	MDOA010561	SCAU005864	FBgn0259785	LLOJ000318	AAEL011240	AGAP006534
Group_4453	20	1	23	1	22	1	21	1	19	1	23	1	35	1	42	1	27	1	6	1	42	1	25	1	GAUT019344	GAUT019368	GAUT019369	GAUT019630	GAUT019727	GAUT026964	GAUT026971	GAUT032822	GAUT032830	GAUT032835	GAUT032837	GAUT032839	GAUT033052	GAUT037227	GAUT048410	GAUT048411	GAUT048637	GAUT048639	GAUT048640	GAUT048651	GBRI000716	GBRI006495	GBRI010613	GBRI010615	GBRI010616	GBRI010617	GBRI012120	GBRI014234	GBRI014236	GBRI038309	GBRI040356	GBRI040381	GBRI040383	GBRI040385	GBRI040386	GBRI040387	GBRI040388	GBRI040390	GBRI040391	GBRI043918	GBRI044525	GBRI044527	GBRI044541	GFUI005111	GFUI011146	GFUI011149	GFUI011150	GFUI011152	GFUI011157	GFUI013951	GFUI013959	GFUI028802	GFUI028803	GFUI028804	GFUI028822	GFUI028823	GFUI028826	GFUI028828	GFUI031965	GFUI036119	GFUI036127	GFUI036131	GFUI042726	GFUI042729	GFUI046049	GMOY000145	GMOY000924	GMOY000925	GMOY001134	GMOY001135	GMOY001136	GMOY003876	GMOY005318	GMOY005319	GMOY005321	GMOY005322	GMOY005324	GMOY007451	GMOY008996	GMOY008997	GMOY008998	GMOY009278	GMOY010641	GMOY010642	GMOY010643	GMOY010644	GPAI002815	GPAI002819	GPAI002822	GPAI005541	GPAI012324	GPAI020930	GPAI020931	GPAI020934	GPAI020935	GPAI020936	GPAI022590	GPAI040425	GPAI040426	GPAI040427	GPAI040428	GPAI040439	GPAI040443	GPAI040445	GPAI040469	GPPI001631	GPPI001632	GPPI001633	GPPI001638	GPPI001651	GPPI001652	GPPI001653	GPPI001655	GPPI001666	GPPI006012	GPPI008011	GPPI011515	GPPI018579	GPPI018581	GPPI018585	GPPI018586	GPPI018587	GPPI023021	GPPI023025	GPPI023031	GPPI038109	GPPI038110	GPPI047518	MDOA000305	MDOA000764	MDOA001469	MDOA001785	MDOA002008	MDOA002029	MDOA002508	MDOA003535	MDOA003660	MDOA003943	MDOA003993	MDOA004521	MDOA005421	MDOA005805	MDOA005992	MDOA006073	MDOA006488	MDOA006669	MDOA007306	MDOA007335	MDOA007795	MDOA009807	MDOA010596	MDOA010770	MDOA010836	MDOA011046	MDOA011843	MDOA011998	MDOA012265	MDOA013134	MDOA013832	MDOA014281	MDOA014514	MDOA014711	MDOA016883	SCAU000896	SCAU001459	SCAU002163	SCAU002212	SCAU002288	SCAU002527	SCAU003501	SCAU003828	SCAU004099	SCAU004489	SCAU004591	SCAU004620	SCAU004947	SCAU005646	SCAU005816	SCAU006151	SCAU006458	SCAU006459	SCAU007244	SCAU007649	SCAU008651	SCAU009156	SCAU009858	SCAU009955	SCAU010258	SCAU010671	SCAU010773	SCAU010847	SCAU011762	SCAU011767	SCAU011834	SCAU013040	SCAU013061	SCAU013856	SCAU014125	SCAU014324	SCAU015059	SCAU015331	SCAU015524	SCAU015547	SCAU015840	SCAU016151	FBgn0000551	FBgn0002531	FBgn0002533	FBgn0002534	FBgn0002535	FBgn0003046	FBgn0030398	FBgn0033597	FBgn0033602	FBgn0033603	FBgn0033725	FBgn0033728	FBgn0033729	FBgn0033730	FBgn0033731	FBgn0035686	FBgn0035735	FBgn0035736	FBgn0035737	FBgn0036108	FBgn0036109	FBgn0036110	FBgn0037067	FBgn0037068	FBgn0037069	FBgn0050042	FBgn0050045	LLOJ002877	LLOJ005505	LLOJ005696	LLOJ006193	LLOJ006195	LLOJ006197	AAEL001735	AAEL001743	AAEL003216	AAEL003218	AAEL003221	AAEL003222	AAEL003225	AAEL003226	AAEL003231	AAEL003232	AAEL003235	AAEL003241	AAEL003242	AAEL003256	AAEL003259	AAEL003266	AAEL003272	AAEL003274	AAEL003711	AAEL004674	AAEL004921	AAEL004951	AAEL008284	AAEL008285	AAEL008288	AAEL008289	AAEL008290	AAEL008293	AAEL008294	AAEL008295	AAEL008866	AAEL008869	AAEL008872	AAEL008873	AAEL010127	AAEL010130	AAEL010134	AAEL014416	AAEL014418	AAEL014419	AAEL014879	AAEL015474	AGAP005451	AGAP005453	AGAP005454	AGAP005455	AGAP005456	AGAP005459	AGAP006012	AGAP006013	AGAP006095	AGAP007040	AGAP007042	AGAP009868	AGAP009869	AGAP009870	AGAP009871	AGAP009872	AGAP009873	AGAP009874	AGAP009875	AGAP009876	AGAP009877	AGAP009878	AGAP009879	AGAP010887	AGAP012728
Group_4454	5	1	4	1	5	1	4	1	5	1	5	1	7	1	8	1	7	1	2	1	6	1	5	1	GAUT019345	GAUT034551	GAUT037003	GAUT046734	GAUT051768	GBRI009036	GBRI039846	GBRI044522	GBRI044534	GFUI009460	GFUI027608	GFUI028910	GFUI036138	GFUI036142	GMOY001131	GMOY001133	GMOY008384	GMOY012058	GPAI002811	GPAI002831	GPAI003715	GPAI020735	GPAI035379	GPPI006642	GPPI019499	GPPI023020	GPPI023026	GPPI028382	MDOA001733	MDOA009215	MDOA009667	MDOA010963	MDOA011735	MDOA012785	MDOA015465	SCAU000968	SCAU001724	SCAU007377	SCAU007599	SCAU011065	SCAU011413	SCAU014872	SCAU015719	FBgn0020545	FBgn0026570	FBgn0026593	FBgn0035309	FBgn0035312	FBgn0037070	FBgn0037071	LLOJ000930	LLOJ007723	AAEL004486	AAEL004487	AAEL004504	AAEL004507	AAEL013093	AAEL013581	AGAP009434	AGAP009435	AGAP009436	AGAP009437	AGAP010246
Group_4455	1	1	1	1	2	1	1	1	0	0	1	1	1	1	1	1	1	1	2	1	2	1	1	1	GAUT019346	GBRI044531	GFUI036116	GFUI036124	GMOY001142	GPPI023043	MDOA010000	SCAU006798	FBgn0029117	LLOJ004760	LLOJ007573	AAEL008235	AAEL011244	AGAP006533
Group_4456	1	1	1	1	1	1	1	1	1	1	1	1	1	1	1	1	1	1	1	1	2	1	1	1	GAUT019347	GBRI044530	GFUI036125	GMOY001139	GPAI002809	GPPI023042	MDOA009207	SCAU007699	FBgn0265102	LLOJ000317	AAEL011246	AAEL013764	AGAP006535
Group_4457	3	1	3	1	3	1	2	1	3	1	3	1	3	1	3	1	3	1	2	1	5	1	4	1	GAUT019348	GAUT032966	GAUT038962	GBRI028446	GBRI030938	GBRI044528	GFUI005210	GFUI036123	GFUI039748	GMOY001137	GMOY010154	GPAI002808	GPAI006274	GPAI012231	GPPI023023	GPPI026994	GPPI047135	MDOA001549	MDOA009367	MDOA009838	SCAU006700	SCAU011953	SCAU013026	FBgn0029706	FBgn0032287	FBgn0034276	LLOJ000606	LLOJ008923	AAEL009547	AAEL010028	AAEL010276	AAEL012077	AAEL014936	AGAP001124	AGAP002217	AGAP004715	AGAP007123
Group_4458	1	1	1	1	1	1	1	1	1	1	1	1	1	1	1	1	1	1	1	1	1	1	1	1	GAUT019349	GBRI016096	GFUI029345	GMOY001145	GPAI002839	GPPI023040	MDOA015176	SCAU012982	FBgn0052076	LLOJ001849	AAEL007809	AGAP002420
Group_4459	1	1	0	0	1	1	0	0	0	0	1	1	0	0	0	0	0	0	0	0	0	0	0	0	GAUT019353	GFUI036129	GPPI023029
Group_4460	2	1	2	1	2	1	2	1	2	1	2	1	1	1	1	1	1	1	1	1	1	1	2	1	GAUT019401	GAUT027599	GBRI012214	GBRI033844	GFUI004444	GFUI049935	GMOY002726	GMOY007136	GPAI001157	GPAI035095	GPPI012232	GPPI049966	MDOA009931	SCAU015328	FBgn0030276	LLOJ000064	AAEL011019	AGAP000723	AGAP002589
Group_4461	1	1	1	1	1	1	1	1	1	1	1	1	1	1	1	1	1	1	1	1	1	1	1	1	GAUT019410	GBRI036735	GFUI019593	GMOY007146	GPAI001160	GPPI032600	MDOA006574	SCAU001671	FBgn0031020	LLOJ005755	AAEL006087	AGAP002284
Group_4462	1	1	0	0	1	1	1	1	1	1	1	1	1	1	1	1	1	1	1	1	1	1	1	1	GAUT019411	GFUI004442	GMOY007144	GPAI001159	GPPI032599	MDOA012819	SCAU007217	FBgn0051320	LLOJ003133	AAEL000403	AGAP002100
Group_4463	1	1	0	0	0	0	0	0	1	1	1	1	0	0	0	0	0	0	0	0	0	0	0	0	GAUT019412	GPAI001161	GPPI032602
Group_4464	1	1	1	1	1	1	1	1	1	1	1	1	1	1	1	1	1	1	0	0	1	1	1	1	GAUT019413	GBRI012215	GFUI019592	GMOY007140	GPAI001162	GPPI032601	MDOA006219	SCAU001754	FBgn0052576	AAEL010895	AGAP002357
Group_4465	1	1	1	1	1	1	0	0	0	0	1	1	1	1	1	1	1	1	1	1	1	1	1	1	GAUT019417	GBRI012211	GFUI019597	GPPI032605	MDOA008418	SCAU015204	FBgn0086448	LLOJ007488	AAEL010889	AGAP003396
Group_4466	2	1	2	1	0	0	0	0	0	0	2	1	0	0	0	0	0	0	0	0	0	0	0	0	GAUT019428	GAUT023829	GBRI027849	GBRI035788	GPPI032607	GPPI037459
Group_4467	7	1	0	0	0	0	0	0	2	1	1	1	0	0	0	0	0	0	0	0	0	0	0	0	GAUT019430	GAUT019431	GAUT019833	GAUT044248	GAUT045805	GAUT045806	GAUT050726	GPAI039317	GPAI044206	GPPI029049
Group_4468	2	1	2	1	2	1	1	1	2	1	2	1	2	1	2	1	2	1	0	0	1	1	1	1	GAUT019460	GAUT030959	GBRI021776	GBRI039198	GFUI035267	GFUI043917	GMOY005500	GPAI032120	GPAI045764	GPPI002034	GPPI034222	MDOA003150	MDOA012786	SCAU008968	SCAU011408	FBgn0038739	FBgn0259741	AAEL001354	AGAP001300
Group_4469	2	1	1	1	1	1	1	1	1	1	1	1	1	1	1	1	1	1	1	1	1	1	1	1	GAUT019474	GAUT019480	GBRI039183	GFUI043920	GMOY005497	GPAI045766	GPPI002028	MDOA000452	SCAU012047	FBgn0029736	LLOJ008463	AAEL005438	AGAP000552
Group_4470	1	1	0	0	0	0	0	0	0	0	1	1	0	0	0	0	0	0	0	0	0	0	0	0	GAUT019479	GPPI002031
Group_4471	1	1	0	0	1	1	0	0	0	0	1	1	0	0	0	0	0	0	0	0	0	0	0	0	GAUT019485	GFUI044159	GPPI002045
Group_4472	1	1	0	0	1	1	1	1	1	1	1	1	0	0	0	0	0	0	0	0	0	0	0	0	GAUT019493	GFUI037223	GMOY004319	GPAI013568	GPPI047549
Group_4473	1	1	0	0	1	1	0	0	1	1	1	1	0	0	0	0	0	0	0	0	0	0	0	0	GAUT019494	GFUI037224	GPAI013549	GPPI047550
Group_4474	2	1	0	0	1	1	0	0	1	1	1	1	0	0	0	0	0	0	0	0	0	0	0	0	GAUT019496	GAUT049567	GFUI026707	GPAI018137	GPPI041033
Group_4475	2	1	3	1	3	1	4	1	4	1	3	1	3	1	3	1	2	1	0	0	6	1	3	1	GAUT019500	GAUT019501	GBRI031753	GBRI031754	GBRI031755	GFUI048612	GFUI048613	GFUI048614	GMOY004316	GMOY004317	GMOY005184	GMOY012275	GPAI013555	GPAI013557	GPAI013558	GPAI013560	GPPI046675	GPPI046677	GPPI046678	MDOA006902	MDOA009850	MDOA012373	SCAU007819	SCAU012578	SCAU015207	FBgn0010403	FBgn0011281	AAEL008009	AAEL008011	AAEL008013	AAEL009449	AAEL013018	AAEL015499	AGAP001409	AGAP003306	AGAP003307
Group_4476	1	1	1	1	2	1	2	1	2	1	2	1	1	1	1	1	1	1	1	1	1	1	1	1	GAUT019539	GBRI021819	GFUI024688	GFUI027670	GMOY009165	GMOY010564	GPAI025103	GPAI028582	GPPI020226	GPPI037706	MDOA011957	SCAU016024	FBgn0034380	LLOJ001325	AAEL012969	AGAP005584
Group_4477	2	1	0	0	1	1	1	1	2	1	2	1	0	0	0	0	0	0	0	0	0	0	0	0	GAUT019540	GAUT022978	GFUI004531	GMOY000240	GPAI028533	GPAI028534	GPPI035216	GPPI041823
Group_4478	1	1	1	1	1	1	0	0	1	1	1	1	1	1	1	1	1	1	0	0	0	0	0	0	GAUT019547	GBRI021826	GFUI027676	GPAI028593	GPPI020218	MDOA002616	SCAU010589	FBgn0034377
Group_4479	1	1	1	1	1	1	1	1	1	1	1	1	1	1	1	1	1	1	1	1	3	1	1	1	GAUT019551	GBRI030114	GFUI027650	GMOY006170	GPAI041056	GPPI020203	MDOA011039	SCAU015174	FBgn0050390	LLOJ008904	AAEL009448	AAEL010025	AAEL013687	AGAP005116
Group_4480	1	1	0	0	1	1	0	0	0	0	1	1	0	0	0	0	0	0	0	0	0	0	0	0	GAUT019552	GFUI027657	GPPI020211
Group_4481	1	1	1	1	1	1	1	1	1	1	1	1	0	0	0	0	1	1	1	1	1	1	1	1	GAUT019553	GBRI021820	GFUI027666	GMOY006166	GPAI028586	GPPI020207	FBgn0023214	LLOJ000228	AAEL003051	AGAP005734
Group_4482	1	1	0	0	1	1	1	1	1	1	1	1	1	1	1	1	1	1	1	1	1	1	1	1	GAUT019563	GFUI027654	GMOY006169	GPAI001819	GPPI020205	MDOA013310	SCAU012538	FBgn0033485	LLOJ000879	AAEL006887	AGAP007644
Group_4483	1	1	1	1	1	1	1	1	1	1	1	1	1	1	1	1	1	1	1	1	3	1	1	1	GAUT019564	GBRI013000	GFUI027641	GMOY006176	GPAI036748	GPPI024422	MDOA013946	SCAU010703	FBgn0011704	LLOJ008985	AAEL010691	AAEL013412	AAEL017375	AGAP006818
Group_4484	1	1	1	1	1	1	1	1	1	1	0	0	1	1	1	1	1	1	0	0	1	1	1	1	GAUT019565	GBRI012999	GFUI027642	GMOY006174	GPAI036744	MDOA013010	SCAU015271	FBgn0033672	AAEL013749	AGAP002626
Group_4485	1	1	1	1	1	1	1	1	0	0	1	1	1	1	1	1	1	1	0	0	1	1	1	1	GAUT019566	GBRI030113	GFUI027653	GMOY006168	GPPI020208	MDOA004981	SCAU003550	FBgn0034372	AAEL003493	AGAP006391
Group_4486	1	1	0	0	1	1	1	1	1	1	1	1	1	1	1	1	1	1	1	1	1	1	1	1	GAUT019568	GFUI027655	GMOY006171	GPAI041055	GPPI020210	MDOA002036	SCAU000105	FBgn0033615	LLOJ004591	AAEL008643	AGAP007102
Group_4487	1	1	1	1	1	1	0	0	1	1	1	1	1	1	1	1	2	1	1	1	1	1	1	1	GAUT019569	GBRI004942	GFUI027656	GPAI041054	GPPI020209	MDOA015571	SCAU004569	FBgn0036213	FBgn0038281	LLOJ002611	AAEL013221	AGAP011298
Group_4488	1	1	1	1	1	1	1	1	1	1	1	1	1	1	1	1	1	1	0	0	0	0	1	1	GAUT019572	GBRI013005	GFUI027639	GMOY006175	GPAI036766	GPPI024417	MDOA005551	SCAU016054	FBgn0085260	AGAP003741
Group_4489	1	1	1	1	1	1	1	1	1	1	1	1	1	1	1	1	1	1	1	1	1	1	1	1	GAUT019576	GBRI013017	GFUI045163	GMOY003417	GPAI036746	GPPI024423	MDOA014400	SCAU009690	FBgn0033373	LLOJ005019	AAEL011703	AGAP006767
Group_4490	1	1	1	1	1	1	1	1	1	1	1	1	1	1	1	1	1	1	1	1	2	1	1	1	GAUT019577	GBRI013023	GFUI016015	GMOY012359	GPAI036747	GPPI024406	MDOA014825	SCAU002427	FBgn0023181	LLOJ000988	AAEL001781	AAEL001785	AGAP007063
Group_4491	1	1	1	1	0	0	1	1	1	1	2	1	1	1	1	1	1	1	1	1	1	1	1	1	GAUT019578	GBRI012996	GMOY003419	GPAI036745	GPPI024420	GPPI033344	MDOA007617	SCAU002090	FBgn0033375	LLOJ000082	AAEL011283	AGAP005220
Group_4492	2	1	1	1	2	1	2	1	1	1	1	1	1	1	1	1	1	1	1	1	1	1	1	1	GAUT019579	GAUT027824	GBRI015781	GFUI022718	GFUI027369	GMOY006341	GMOY009794	GPAI035469	GPPI017701	MDOA003017	SCAU014525	FBgn0031968	LLOJ007648	AAEL007910	AGAP007860
Group_4493	3	1	3	1	3	1	5	1	3	1	2	1	3	1	3	1	3	1	3	1	3	1	2	1	GAUT019580	GAUT019794	GAUT031284	GBRI003883	GBRI013015	GBRI018852	GFUI020691	GFUI045164	GFUI046255	GMOY000653	GMOY000729	GMOY000999	GMOY003416	GMOY011917	GPAI030598	GPAI036749	GPAI046774	GPPI022817	GPPI024975	MDOA002807	MDOA007816	MDOA014614	SCAU001766	SCAU015094	SCAU015359	FBgn0002891	FBgn0259113	FBgn0263600	LLOJ000780	LLOJ006843	LLOJ008309	AAEL008247	AAEL009851	AAEL014178	AGAP001929	AGAP013386
Group_4494	1	1	1	1	0	0	1	1	1	1	0	0	1	1	1	1	0	0	0	0	0	0	0	0	GAUT019581	GBRI013002	GMOY003418	GPAI036752	MDOA002447	SCAU002632
Group_4495	1	1	1	1	1	1	1	1	1	1	1	1	1	1	1	1	1	1	1	1	1	1	1	1	GAUT019582	GBRI013003	GFUI045160	GMOY003420	GPAI036753	GPPI024418	MDOA011931	SCAU000143	FBgn0260972	LLOJ009412	AAEL002216	AGAP008195
Group_4496	1	1	0	0	1	1	1	1	1	1	1	1	1	1	1	1	1	1	1	1	2	1	1	1	GAUT019583	GFUI045159	GMOY004388	GPAI036762	GPPI024404	MDOA012334	SCAU002324	FBgn0015801	LLOJ003177	AAEL007206	AAEL007207	AGAP005982
Group_4497	1	1	1	1	1	1	1	1	1	1	1	1	2	1	1	1	1	1	1	1	1	1	1	1	GAUT019584	GBRI013016	GFUI045161	GMOY004387	GPAI036751	GPPI024402	MDOA001957	MDOA015312	SCAU010890	FBgn0033224	LLOJ008409	AAEL007767	AGAP005250
Group_4498	1	1	0	0	1	1	1	1	1	1	1	1	2	1	2	1	1	1	1	1	1	1	1	1	GAUT019585	GFUI016014	GMOY012358	GPAI036755	GPPI024407	MDOA003869	MDOA009158	SCAU001159	SCAU011588	FBgn0028738	LLOJ009222	AAEL001762	AGAP007062
Group_4499	1	1	0	0	0	0	0	0	1	1	0	0	0	0	0	0	0	0	0	0	0	0	0	0	GAUT019593	GPAI036767
Group_4500	1	1	2	1	2	1	0	0	1	1	2	1	0	0	0	0	0	0	0	0	0	0	0	0	GAUT019595	GBRI013006	GBRI040036	GFUI004319	GFUI045167	GPAI036764	GPPI024419	GPPI045562
Group_4501	2	1	1	1	2	1	2	1	2	1	1	1	2	1	2	1	2	1	2	1	2	1	2	1	GAUT019602	GAUT035989	GBRI000677	GFUI031930	GFUI053236	GMOY002013	GMOY009754	GPAI007725	GPAI029343	GPPI016999	MDOA000103	MDOA009284	SCAU001274	SCAU016245	FBgn0031298	FBgn0038325	LLOJ003426	LLOJ007847	AAEL007228	AAEL010516	AGAP004023	AGAP008497
Group_4502	1	1	0	0	1	1	0	0	1	1	1	1	0	0	0	0	0	0	0	0	0	0	0	0	GAUT019603	GFUI031932	GPAI007727	GPPI011479
Group_4503	1	1	1	1	0	0	1	1	1	1	2	1	1	1	1	1	1	1	0	0	1	1	1	1	GAUT019607	GBRI000675	GMOY009755	GPAI007734	GPPI011480	GPPI011481	MDOA005451	SCAU000568	FBgn0015905	AAEL007237	AGAP009607
Group_4504	2	1	1	1	0	0	0	0	2	1	2	1	1	1	1	1	1	1	0	0	1	1	1	1	GAUT019616	GAUT019617	GBRI000695	GPAI007742	GPAI007743	GPPI011498	GPPI028406	MDOA000397	SCAU009579	FBgn0003310	AAEL005704	AGAP013730
Group_4505	2	1	2	1	2	1	2	1	2	1	2	1	1	1	1	1	2	1	1	1	1	1	1	1	GAUT019618	GAUT045278	GBRI030302	GBRI039014	GFUI002431	GFUI031931	GMOY004567	GMOY008291	GPAI007744	GPAI014000	GPPI011496	GPPI047930	MDOA010992	SCAU015511	FBgn0032276	FBgn0035134	LLOJ001001	AAEL001518	AGAP011573
Group_4506	1	1	1	1	1	1	1	1	0	0	1	1	1	1	1	1	1	1	0	0	0	0	0	0	GAUT019625	GBRI000711	GFUI031958	GMOY013050	GPPI011509	MDOA008613	SCAU016206	FBgn0051908
Group_4507	1	1	0	0	1	1	1	1	2	1	2	1	1	1	1	1	1	1	1	1	1	1	1	1	GAUT019626	GFUI031961	GMOY003299	GPAI007756	GPAI016586	GPPI011510	GPPI038639	MDOA002466	SCAU000800	FBgn0024947	LLOJ003255	AAEL005662	AGAP009265
Group_4508	2	1	2	1	4	1	2	1	3	1	2	1	1	1	1	1	1	1	1	1	1	1	1	1	GAUT019627	GAUT019629	GBRI000710	GBRI000714	GFUI000421	GFUI031947	GFUI031948	GFUI045246	GMOY003301	GMOY003302	GPAI000908	GPAI007757	GPAI007759	GPPI011512	GPPI011514	MDOA003772	SCAU014887	FBgn0032229	LLOJ003951	AAEL001797	AGAP009019
Group_4509	1	1	1	1	1	1	1	1	2	1	2	1	1	1	1	1	1	1	1	1	1	1	1	1	GAUT019633	GBRI000720	GFUI031949	GMOY003303	GPAI007762	GPAI007768	GPPI011517	GPPI011518	MDOA006955	SCAU004743	FBgn0000183	LLOJ002964	AAEL004936	AGAP010206
Group_4510	3	1	2	1	3	1	2	1	3	1	4	1	3	1	3	1	3	1	1	1	3	1	2	1	GAUT019635	GAUT032214	GAUT035971	GBRI000722	GBRI002911	GFUI020152	GFUI043826	GFUI053245	GMOY002006	GMOY009527	GPAI005079	GPAI007760	GPAI029368	GPPI004935	GPPI011520	GPPI016970	GPPI040263	MDOA003896	MDOA005981	MDOA006191	SCAU006396	SCAU009798	SCAU010599	FBgn0030506	FBgn0038035	FBgn0262619	LLOJ008477	AAEL017365	AAEL017561	AAEL017566	AGAP000623	AGAP009222
Group_4511	1	1	1	1	1	1	0	0	1	1	1	1	2	1	1	1	1	1	1	1	1	1	1	1	GAUT019642	GBRI000744	GFUI031979	GPAI007789	GPPI011533	MDOA000531	MDOA011199	SCAU011719	FBgn0015299	LLOJ004928	AAEL008736	AGAP012041
Group_4512	1	1	1	1	1	1	1	1	1	1	1	1	1	1	1	1	1	1	0	0	0	0	0	0	GAUT019643	GBRI000748	GFUI031963	GMOY003292	GPAI007771	GPPI011538	MDOA011699	SCAU015440	FBgn0027949
Group_4513	2	1	2	1	1	1	0	0	1	1	0	0	1	1	1	1	1	1	0	0	2	1	1	1	GAUT019645	GAUT029045	GBRI011762	GBRI022787	GFUI031982	GPAI007792	MDOA010615	SCAU003066	FBgn0011291	AAEL010019	AAEL014850	AGAP005522
Group_4514	1	1	1	1	1	1	1	1	1	1	2	1	1	1	1	1	1	1	1	1	1	1	1	1	GAUT019646	GBRI000771	GFUI031981	GMOY003283	GPAI007790	GPPI011553	GPPI014515	MDOA003491	SCAU005263	FBgn0032488	LLOJ001972	AAEL001638	AGAP007811
Group_4515	2	1	2	1	2	1	1	1	1	1	2	1	2	1	2	1	2	1	1	1	4	1	2	1	GAUT019647	GAUT043377	GBRI000747	GBRI024926	GFUI031960	GFUI042265	GMOY003501	GPAI007773	GPPI004292	GPPI011534	MDOA004658	MDOA005476	SCAU009571	SCAU013328	FBgn0032394	FBgn0032524	LLOJ002428	AAEL005059	AAEL005065	AAEL005223	AAEL005229	AGAP003814	AGAP003815
Group_4516	1	1	1	1	1	1	1	1	1	1	1	1	1	1	1	1	1	1	1	1	1	1	1	1	GAUT019651	GBRI000743	GFUI031978	GMOY003285	GPAI007793	GPPI011554	MDOA009795	SCAU007733	FBgn0014026	LLOJ003921	AAEL005722	AGAP005960
Group_4517	1	1	1	1	2	1	1	1	1	1	1	1	1	1	1	1	1	1	1	1	1	1	1	1	GAUT019652	GBRI000719	GFUI031966	GFUI043482	GMOY003293	GPAI007779	GPPI011519	MDOA015405	SCAU000380	FBgn0053635	LLOJ003157	AAEL006010	AGAP009524
Group_4518	1	1	1	1	1	1	1	1	1	1	1	1	1	1	1	1	1	1	0	0	1	1	1	1	GAUT019653	GBRI000751	GFUI031989	GMOY013068	GPAI007778	GPPI011544	MDOA011075	SCAU009110	FBgn0032521	AAEL013741	AGAP007083
Group_4519	1	1	1	1	1	1	1	1	1	1	1	1	1	1	1	1	1	1	1	1	4	1	2	1	GAUT019654	GBRI000750	GFUI031987	GMOY013070	GPAI007776	GPPI011541	MDOA012720	SCAU001999	FBgn0001941	LLOJ002567	AAEL002992	AAEL012801	AAEL012813	AAEL013047	AGAP011402	AGAP012111
Group_4520	1	1	0	0	1	1	1	1	1	1	1	1	1	1	1	1	1	1	2	1	0	0	1	1	GAUT019655	GFUI031988	GMOY003288	GPAI007799	GPPI011542	MDOA014038	SCAU007439	FBgn0032000	LLOJ004929	LLOJ004930	AGAP012042
Group_4521	1	1	1	1	1	1	1	1	1	1	1	1	1	1	1	1	1	1	1	1	1	1	1	1	GAUT019656	GBRI000753	GFUI031968	GMOY003291	GPAI007777	GPPI011540	MDOA014091	SCAU003280	FBgn0026577	LLOJ000856	AAEL008063	AGAP001386
Group_4522	1	1	1	1	1	1	1	1	1	1	1	1	1	1	2	1	1	1	1	1	1	1	1	1	GAUT019657	GBRI000755	GFUI031986	GMOY003284	GPAI007796	GPPI011562	MDOA001632	SCAU002386	SCAU004764	FBgn0027052	LLOJ008466	AAEL012588	AGAP008918
Group_4523	1	1	0	0	1	1	1	1	1	1	0	0	1	1	1	1	1	1	1	1	1	1	1	1	GAUT019658	GFUI031991	GMOY013047	GPAI007800	MDOA008732	SCAU005065	FBgn0000308	LLOJ006559	AAEL013353	AGAP009861
Group_4524	1	1	1	1	1	1	1	1	1	1	0	0	1	1	1	1	0	0	1	1	0	0	0	0	GAUT019659	GBRI022790	GFUI031990	GMOY003282	GPAI007801	MDOA012143	SCAU012522	LLOJ004866
Group_4525	1	1	1	1	1	1	0	0	1	1	1	1	0	0	0	0	0	0	0	0	1	1	1	1	GAUT019660	GBRI000752	GFUI031972	GPAI007780	GPPI011543	AAEL014343	AGAP008919
Group_4526	2	1	2	1	2	1	2	1	2	1	2	1	2	1	2	1	2	1	2	1	2	1	1	1	GAUT019661	GAUT047963	GBRI004523	GBRI022788	GFUI014625	GFUI031992	GMOY002658	GMOY003281	GPAI007797	GPAI012114	GPPI011566	GPPI020312	MDOA010763	MDOA015097	SCAU007565	SCAU008175	FBgn0032147	FBgn0266375	LLOJ004867	LLOJ006759	AAEL010766	AAEL013183	AGAP002194
Group_4527	1	1	0	0	1	1	0	0	1	1	1	1	0	0	0	0	0	0	0	0	0	0	0	0	GAUT019663	GFUI031974	GPAI007783	GPPI011546
Group_4528	1	1	0	0	0	0	1	1	0	0	0	0	0	0	0	0	0	0	0	0	0	0	0	0	GAUT019668	GMOY013069
Group_4529	1	1	0	0	1	1	0	0	1	1	1	1	1	1	2	1	1	1	0	0	0	0	0	0	GAUT019669	GFUI031975	GPAI007788	GPPI011545	MDOA001201	SCAU009582	SCAU015931	FBgn0263354
Group_4530	1	1	0	0	0	0	0	0	0	0	1	1	0	0	0	0	0	0	0	0	0	0	0	0	GAUT019678	GPPI034018
Group_4531	3	1	3	1	4	1	4	1	5	1	4	1	3	1	3	1	3	1	3	1	5	1	3	1	GAUT019682	GAUT026738	GAUT031669	GBRI021842	GBRI023670	GBRI027937	GFUI013701	GFUI013702	GFUI027462	GFUI033474	GMOY000061	GMOY005898	GMOY009434	GMOY011302	GPAI013860	GPAI013861	GPAI014868	GPAI024218	GPAI026821	GPPI027539	GPPI027540	GPPI048551	GPPI050777	MDOA003639	MDOA008356	MDOA016227	SCAU006444	SCAU008425	SCAU009686	FBgn0010768	FBgn0262636	FBgn0267337	LLOJ000842	LLOJ002296	LLOJ002432	AAEL002763	AAEL004799	AAEL015200	AAEL015495	AAEL017440	AGAP000062	AGAP002082	AGAP002083
Group_4532	1	1	0	0	1	1	1	1	1	1	1	1	0	0	0	0	0	0	0	0	0	0	0	0	GAUT019683	GFUI013703	GMOY011301	GPAI013868	GPPI027541
Group_4533	1	1	1	1	1	1	0	0	1	1	1	1	0	0	0	0	0	0	0	0	0	0	0	0	GAUT019688	GBRI027944	GFUI013710	GPAI013862	GPPI027545
Group_4534	1	1	0	0	0	0	0	0	0	0	1	1	0	0	0	0	0	0	0	0	0	0	0	0	GAUT019689	GPPI027546
Group_4535	1	1	0	0	0	0	0	0	1	1	0	0	0	0	0	0	0	0	0	0	0	0	0	0	GAUT019694	GPAI013858
Group_4536	1	1	0	0	0	0	0	0	0	0	1	1	0	0	0	0	0	0	0	0	0	0	0	0	GAUT019696	GPPI027548
Group_4537	3	1	0	0	0	0	0	0	0	0	0	0	0	0	0	0	0	0	0	0	0	0	0	0	GAUT019698	GAUT036967	GAUT040505
Group_4538	1	1	1	1	2	1	1	1	1	1	2	1	1	1	1	1	1	1	1	1	2	1	1	1	GAUT019701	GBRI027956	GFUI019216	GFUI019217	GMOY004091	GPAI026145	GPPI000163	GPPI027544	MDOA014597	SCAU015196	FBgn0022361	LLOJ002886	AAEL009370	AAEL012134	AGAP010564
Group_4539	1	1	1	1	1	1	4	1	2	1	1	1	1	1	1	1	1	1	1	1	1	1	1	1	GAUT019713	GBRI012142	GFUI046015	GMOY001653	GMOY004531	GMOY011837	GMOY011972	GPAI016071	GPAI022597	GPPI006028	MDOA001338	SCAU003477	FBgn0040273	LLOJ009910	AAEL012259	AGAP005021
Group_4540	1	1	1	1	1	1	1	1	1	1	1	1	2	1	1	1	2	1	1	1	1	1	1	1	GAUT019714	GBRI012147	GFUI046014	GMOY004528	GPAI022594	GPPI006032	MDOA001270	MDOA004202	SCAU006284	FBgn0031026	FBgn0033551	LLOJ002210	AAEL003972	AGAP012058
Group_4541	2	1	2	1	2	1	1	1	1	1	2	1	1	1	1	1	1	1	0	0	1	1	1	1	GAUT019717	GAUT019718	GBRI012139	GBRI012172	GFUI046018	GFUI046546	GMOY004533	GPAI022600	GPPI006030	GPPI050524	MDOA003764	SCAU014908	FBgn0030004	AAEL012947	AGAP002143
Group_4542	1	1	1	1	1	1	2	1	1	1	1	1	1	1	1	1	1	1	1	1	1	1	1	1	GAUT019719	GBRI012148	GFUI046007	GMOY004530	GMOY011971	GPAI022589	GPPI006033	MDOA003339	SCAU000231	FBgn0023477	LLOJ008719	AAEL009389	AGAP011800
Group_4543	1	1	1	1	1	1	1	1	1	1	1	1	1	1	1	1	1	1	1	1	1	1	1	1	GAUT019720	GBRI012150	GFUI046008	GMOY004529	GPAI022591	GPPI006034	MDOA004134	SCAU011254	FBgn0266711	LLOJ005181	AAEL004653	AGAP011535
Group_4544	1	1	1	1	1	1	2	1	2	1	1	1	1	1	1	1	1	1	1	1	1	1	1	1	GAUT019721	GBRI012152	GFUI046009	GMOY004534	GMOY009136	GPAI022592	GPAI036397	GPPI006037	MDOA008267	SCAU000421	FBgn0013325	LLOJ001625	AAEL012944	AGAP011173
Group_4545	2	1	4	1	13	1	2	1	8	1	17	1	1	1	1	1	1	1	1	1	1	1	1	1	GAUT019731	GAUT019736	GBRI012140	GBRI012143	GBRI012175	GBRI012181	GFUI004541	GFUI015137	GFUI017081	GFUI017096	GFUI022357	GFUI028158	GFUI028985	GFUI046013	GFUI046999	GFUI047483	GFUI050406	GFUI051928	GFUI052256	GMOY001665	GMOY004527	GPAI014939	GPAI022595	GPAI029182	GPAI029186	GPAI035177	GPAI035192	GPAI037776	GPAI043883	GPPI006050	GPPI023977	GPPI029030	GPPI033227	GPPI037573	GPPI039628	GPPI040501	GPPI041662	GPPI042023	GPPI043437	GPPI043441	GPPI045990	GPPI046417	GPPI047119	GPPI047200	GPPI047328	GPPI049935	MDOA006508	SCAU006949	FBgn0053554	LLOJ007712	AAEL012951	AGAP005533
Group_4546	1	1	2	1	1	1	1	1	1	1	1	1	1	1	1	1	1	1	0	0	1	1	1	1	GAUT019732	GBRI003549	GBRI012160	GFUI045996	GMOY004524	GPAI022580	GPPI006055	MDOA012044	SCAU007856	FBgn0034258	AAEL000175	AGAP004725
Group_4547	1	1	1	1	1	1	1	1	1	1	1	1	1	1	1	1	1	1	1	1	1	1	1	1	GAUT019734	GBRI025886	GFUI022859	GMOY000300	GPAI026032	GPPI035243	MDOA013327	SCAU015325	FBgn0034742	LLOJ007514	AAEL006790	AGAP011659
Group_4548	1	1	1	1	1	1	0	0	0	0	1	1	1	1	1	1	1	1	0	0	1	1	1	1	GAUT019738	GBRI025888	GFUI022853	GPPI035240	MDOA000993	SCAU009907	FBgn0034743	AAEL003427	AGAP011424
Group_4549	1	1	1	1	1	1	0	0	1	1	1	1	1	1	1	1	1	1	1	1	1	1	1	1	GAUT019739	GBRI025890	GFUI022851	GPAI026035	GPPI035251	MDOA008842	SCAU012119	FBgn0034741	LLOJ004934	AAEL000566	AGAP001610
Group_4550	1	1	1	1	1	1	1	1	1	1	1	1	1	1	1	1	1	1	4	1	3	1	3	1	GAUT019740	GBRI012145	GFUI045993	GMOY004526	GPAI022598	GPPI006052	MDOA001237	SCAU006936	FBgn0034928	LLOJ007579	LLOJ007581	LLOJ007582	LLOJ007634	AAEL002826	AAEL003421	AAEL010726	AGAP007370	AGAP010328	AGAP010930
Group_4551	1	1	0	0	0	0	0	0	1	1	0	0	0	0	0	0	0	0	0	0	0	0	0	0	GAUT019743	GPAI022584
Group_4552	1	1	0	0	1	1	0	0	0	0	1	1	0	0	0	0	0	0	0	0	0	0	0	0	GAUT019744	GFUI046019	GPPI006056
Group_4553	1	1	0	0	1	1	1	1	1	1	1	1	0	0	0	0	0	0	0	0	0	0	0	0	GAUT019749	GFUI022861	GMOY000298	GPAI026033	GPPI035245
Group_4554	1	1	1	1	1	1	1	1	1	1	1	1	1	1	1	1	1	1	1	1	1	1	2	1	GAUT019750	GBRI025884	GFUI022864	GMOY000299	GPAI026034	GPPI035241	MDOA011624	SCAU004685	FBgn0260866	LLOJ004935	AAEL000590	AGAP001609	AGAP012751
Group_4555	1	1	0	0	1	1	0	0	0	0	1	1	0	0	0	0	0	0	0	0	0	0	0	0	GAUT019751	GFUI022880	GPPI035246
Group_4556	2	1	1	1	1	1	1	1	2	1	2	1	1	1	0	0	1	1	1	1	1	1	1	1	GAUT019762	GAUT019766	GBRI025906	GFUI022862	GMOY009886	GPAI026044	GPAI026045	GPPI035230	GPPI035248	MDOA001302	FBgn0003175	LLOJ004936	AAEL000591	AGAP001608
Group_4557	1	1	1	1	1	1	1	1	1	1	1	1	0	0	1	1	0	0	0	0	1	1	0	0	GAUT019763	GBRI025924	GFUI022837	GMOY009887	GPAI026055	GPPI046143	SCAU002777	AAEL000565
Group_4558	2	1	1	1	5	1	1	1	2	1	1	1	1	1	1	1	1	1	0	0	1	1	1	1	GAUT019764	GAUT039569	GBRI025923	GFUI000558	GFUI022826	GFUI053016	GFUI053017	GFUI053018	GMOY009889	GPAI000630	GPAI000820	GPPI046140	MDOA013883	SCAU011426	FBgn0034735	AAEL013488	AGAP007661
Group_4559	1	1	3	1	1	1	1	1	1	1	1	1	1	1	1	1	1	1	2	1	1	1	1	1	GAUT019765	GBRI005112	GBRI005113	GBRI025922	GFUI022827	GMOY009888	GPAI026054	GPPI046139	MDOA013893	SCAU000167	FBgn0034733	LLOJ000433	LLOJ005764	AAEL000581	AGAP001606
Group_4560	1	1	0	0	0	0	0	0	1	1	0	0	0	0	0	0	0	0	0	0	0	0	0	0	GAUT019779	GPAI026050
Group_4561	2	1	2	1	3	1	2	1	2	1	2	1	3	1	2	1	2	1	1	1	1	1	1	1	GAUT019792	GAUT019793	GBRI003879	GBRI003880	GFUI046252	GFUI046253	GFUI047101	GMOY011919	GMOY011920	GPAI030594	GPAI030596	GPPI024977	GPPI024982	MDOA000202	MDOA000246	MDOA012560	SCAU006531	SCAU014051	FBgn0037614	FBgn0037615	LLOJ004472	AAEL005224	AGAP003795
Group_4562	1	1	1	1	1	1	1	1	1	1	1	1	1	1	1	1	1	1	1	1	1	1	1	1	GAUT019796	GBRI003885	GFUI046256	GMOY011915	GPAI030582	GPPI024973	MDOA014518	SCAU011771	FBgn0038893	LLOJ009148	AAEL012816	AGAP001976
Group_4563	1	1	1	1	1	1	0	0	1	1	1	1	1	1	1	1	1	1	1	1	1	1	1	1	GAUT019797	GBRI003878	GFUI046257	GPAI030602	GPPI024972	MDOA004300	SCAU006292	FBgn0038894	LLOJ009149	AAEL013325	AGAP001984
Group_4564	1	1	1	1	1	1	1	1	1	1	1	1	1	1	1	1	1	1	0	0	0	0	0	0	GAUT019800	GBRI003886	GFUI046254	GMOY011918	GPAI030599	GPPI024980	MDOA005501	SCAU005880	FBgn0037616
Group_4565	1	1	1	1	4	1	1	1	1	1	3	1	1	1	1	1	2	1	1	1	2	1	1	1	GAUT019805	GBRI003876	GFUI023208	GFUI047106	GFUI047250	GFUI047490	GMOY011921	GPAI030589	GPPI024983	GPPI042114	GPPI043449	MDOA006790	SCAU015297	FBgn0031513	FBgn0082831	LLOJ001194	AAEL009113	AAEL018134	AGAP004866
Group_4566	1	1	1	1	0	0	1	1	1	1	1	1	1	1	1	1	1	1	1	1	1	1	1	1	GAUT019806	GBRI003875	GMOY011924	GPAI030590	GPPI024987	MDOA012427	SCAU005485	FBgn0038043	LLOJ000618	AAEL004436	AGAP011164
Group_4567	1	1	1	1	1	1	1	1	1	1	1	1	1	1	1	1	1	1	1	1	2	1	1	1	GAUT019807	GBRI003877	GFUI047107	GMOY011929	GPAI030591	GPPI024984	MDOA013776	SCAU004587	FBgn0037028	LLOJ007052	AAEL002278	AAEL010383	AGAP005946
Group_4568	1	1	1	1	0	0	1	1	1	1	0	0	1	1	1	1	1	1	0	0	1	1	1	1	GAUT019808	GBRI003890	GMOY011926	GPAI030603	MDOA005437	SCAU009364	FBgn0038045	AAEL000097	AGAP004460
Group_4569	1	1	1	1	1	1	0	0	1	1	1	1	1	1	1	1	1	1	1	1	2	1	1	1	GAUT019810	GBRI003884	GFUI047100	GPAI030601	GPPI024974	MDOA015207	SCAU003795	FBgn0038302	LLOJ004154	AAEL010220	AAEL010806	AGAP002239
Group_4570	1	1	1	1	1	1	2	1	0	0	0	0	1	1	1	1	1	1	0	0	1	1	1	1	GAUT019811	GBRI003881	GFUI047104	GMOY011167	GMOY011928	MDOA013253	SCAU000895	FBgn0034786	AAEL007847	AGAP008242
Group_4571	2	1	0	0	1	1	1	1	1	1	1	1	0	0	0	0	0	0	1	1	0	0	0	0	GAUT019813	GAUT019818	GFUI000707	GMOY002735	GPAI040819	GPPI044515	LLOJ001560
Group_4572	1	1	0	0	0	0	1	1	1	1	0	0	0	0	0	0	0	0	0	0	0	0	0	0	GAUT019817	GMOY003236	GPAI003422
Group_4573	1	1	0	0	1	1	0	0	0	0	2	1	0	0	0	0	0	0	0	0	0	0	0	0	GAUT019837	GFUI034854	GPPI009798	GPPI014451
Group_4574	1	1	0	0	0	0	0	0	1	1	0	0	0	0	0	0	0	0	0	0	0	0	0	0	GAUT019840	GPAI034781
Group_4575	1	1	0	0	1	1	0	0	0	0	1	1	0	0	0	0	0	0	0	0	0	0	0	0	GAUT019858	GFUI000654	GPPI000499
Group_4576	1	1	0	0	0	0	0	0	1	1	0	0	0	0	0	0	0	0	0	0	0	0	0	0	GAUT019877	GPAI034105
Group_4577	1	1	0	0	0	0	0	0	1	1	1	1	0	0	0	0	0	0	0	0	0	0	0	0	GAUT019878	GPAI034122	GPPI013331
Group_4578	1	1	0	0	0	0	0	0	1	1	0	0	0	0	0	0	0	0	0	0	0	0	0	0	GAUT019879	GPAI034121
Group_4579	1	1	0	0	1	1	0	0	0	0	1	1	0	0	0	0	0	0	0	0	0	0	0	0	GAUT019886	GFUI007683	GPPI013313
Group_4580	1	1	0	0	0	0	0	0	1	1	0	0	0	0	0	0	0	0	0	0	0	0	0	0	GAUT019895	GPAI034085
Group_4581	1	1	0	0	1	1	1	1	1	1	1	1	1	1	1	1	1	1	1	1	4	1	1	1	GAUT019903	GFUI007651	GMOY010032	GPAI034083	GPPI013300	MDOA007196	SCAU002209	FBgn0031897	LLOJ008030	AAEL007324	AAEL014164	AAEL014165	AAEL017552	AGAP008574
Group_4582	1	1	1	1	1	1	1	1	1	1	1	1	1	1	1	1	1	1	1	1	2	1	1	1	GAUT019904	GBRI036442	GFUI007646	GMOY010031	GPAI034082	GPPI013295	MDOA007074	SCAU007849	FBgn0031708	LLOJ008032	AAEL011189	AAEL015275	AGAP008572
Group_4583	1	1	1	1	0	0	0	0	0	0	1	1	0	0	0	0	0	0	1	1	1	1	0	0	GAUT019905	GBRI036443	GPPI013302	LLOJ008031	AAEL015277
Group_4584	1	1	0	0	1	1	1	1	1	1	1	1	1	1	1	1	1	1	1	1	1	1	1	1	GAUT019912	GFUI007649	GMOY009962	GPAI034072	GPPI013298	MDOA004966	SCAU013443	FBgn0031895	LLOJ006568	AAEL007328	AGAP008576
Group_4585	2	1	0	0	1	1	1	1	0	0	1	1	1	1	1	1	1	1	0	0	2	1	1	1	GAUT019913	GAUT019989	GFUI007653	GMOY009965	GPPI013301	MDOA011887	SCAU016568	FBgn0260861	AAEL006295	AAEL007185	AGAP008106
Group_4586	1	1	1	1	1	1	1	1	1	1	1	1	1	1	1	1	1	1	0	0	1	1	1	1	GAUT019914	GBRI036479	GFUI007632	GMOY003743	GPAI034052	GPPI013286	MDOA014899	SCAU011787	FBgn0031287	AAEL005145	AGAP010339
Group_4587	1	1	0	0	1	1	0	0	1	1	1	1	1	1	1	1	1	1	0	0	1	1	1	1	GAUT019917	GFUI007648	GPAI034068	GPPI013279	MDOA005630	SCAU002159	FBgn0034654	AAEL006115	AGAP011580
Group_4588	1	1	1	1	1	1	1	1	1	1	1	1	1	1	1	1	1	1	0	0	0	0	0	0	GAUT019918	GBRI036469	GFUI007645	GMOY009963	GPAI034065	GPPI013296	MDOA008000	SCAU006402	FBgn0031894
Group_4589	1	1	0	0	1	1	1	1	1	1	1	1	1	1	1	1	1	1	0	0	0	0	0	0	GAUT019919	GFUI007636	GMOY010243	GPAI034061	GPPI013282	MDOA008072	SCAU007211	FBgn0052829
Group_4590	1	1	0	0	1	1	2	1	0	0	1	1	1	1	1	1	1	1	1	1	1	1	1	1	GAUT019927	GFUI007654	GMOY009964	GMOY011354	GPPI013297	MDOA010092	SCAU016273	FBgn0032059	LLOJ004258	AAEL003437	AGAP011756
Group_4591	1	1	0	0	0	0	0	0	1	1	0	0	0	0	0	0	0	0	0	0	0	0	0	0	GAUT019928	GPAI034054
Group_4592	2	1	0	0	0	0	0	0	0	0	0	0	0	0	0	0	0	0	0	0	0	0	0	0	GAUT019934	GAUT020556
Group_4593	2	1	0	0	0	0	0	0	0	0	0	0	0	0	0	0	0	0	0	0	0	0	0	0	GAUT019943	GAUT020548
Group_4594	1	1	0	0	0	0	0	0	1	1	0	0	0	0	0	0	0	0	0	0	0	0	0	0	GAUT019950	GPAI039910
Group_4595	1	1	0	0	1	1	1	1	1	1	1	1	0	0	1	1	0	0	0	0	0	0	0	0	GAUT019964	GFUI038855	GMOY005850	GPAI039927	GPPI036453	SCAU008638
Group_4596	1	1	1	1	0	0	0	0	1	1	1	1	0	0	0	0	0	0	0	0	0	0	0	0	GAUT019969	GBRI042791	GPAI039940	GPPI036456
Group_4597	7	1	6	1	5	1	3	1	6	1	5	1	1	1	1	1	3	1	0	0	0	0	0	0	GAUT019970	GAUT019971	GAUT019990	GAUT019992	GAUT031866	GAUT046148	GAUT046738	GBRI029177	GBRI030001	GBRI030460	GBRI042789	GBRI042790	GBRI043616	GFUI031802	GFUI033185	GFUI038835	GFUI038848	GFUI046290	GMOY005851	GMOY007558	GMOY008544	GPAI000342	GPAI026250	GPAI039851	GPAI039853	GPAI039939	GPAI039966	GPPI017562	GPPI017861	GPPI036457	GPPI036476	GPPI049850	MDOA002345	SCAU001336	FBgn0264297	FBgn0264298	FBgn0264299
Group_4598	1	1	1	1	1	1	1	1	1	1	1	1	1	1	1	1	1	1	1	1	1	1	1	1	GAUT019977	GBRI042801	GFUI038833	GMOY007557	GPAI039943	GPPI036474	MDOA012801	SCAU014110	FBgn0020307	LLOJ007250	AAEL012091	AGAP006642
Group_4599	1	1	1	1	1	1	1	1	1	1	1	1	1	1	1	1	1	1	0	0	1	1	1	1	GAUT019988	GBRI042811	GFUI038823	GMOY007531	GPAI039965	GPPI036475	MDOA011775	SCAU005047	FBgn0034718	AAEL012092	AGAP006644
Group_4600	1	1	0	0	1	1	1	1	1	1	1	1	1	1	2	1	1	1	1	1	1	1	1	1	GAUT019998	GFUI015514	GMOY002267	GPAI003190	GPPI041934	MDOA009828	SCAU001585	SCAU013156	FBgn0031869	LLOJ008584	AAEL002070	AGAP028061
Group_4601	1	1	1	1	5	1	1	1	2	1	5	1	1	1	1	1	1	1	0	0	0	0	0	0	GAUT019999	GBRI036067	GFUI017866	GFUI024301	GFUI028867	GFUI042154	GFUI052837	GMOY002261	GPAI003191	GPAI004115	GPPI008323	GPPI021844	GPPI041130	GPPI043457	GPPI050895	MDOA011272	SCAU010270	FBgn0000392
Group_4602	1	1	0	0	0	0	1	1	1	1	1	1	0	0	0	0	0	0	0	0	0	0	0	0	GAUT020000	GMOY002266	GPAI003193	GPPI041937
Group_4603	1	1	0	0	1	1	1	1	1	1	1	1	1	1	1	1	1	1	1	1	1	1	1	1	GAUT020001	GFUI015516	GMOY002265	GPAI003192	GPPI041936	MDOA014996	SCAU010246	FBgn0031871	LLOJ001932	AAEL003544	AGAP012118
Group_4604	1	1	0	0	0	0	0	0	1	1	1	1	0	0	0	0	0	0	0	0	0	0	0	0	GAUT020009	GPAI003196	GPPI041938
Group_4605	2	1	1	1	3	1	5	1	4	1	2	1	1	1	1	1	2	1	1	1	2	1	2	1	GAUT020020	GAUT032173	GBRI043692	GFUI015159	GFUI015164	GFUI015541	GMOY005008	GMOY007540	GMOY007979	GMOY008443	GMOY009545	GPAI003217	GPAI005017	GPAI006692	GPAI006708	GPPI033453	GPPI037407	MDOA002804	SCAU005144	FBgn0032104	FBgn0032105	LLOJ001241	AAEL011321	AAEL011330	AGAP011219	AGAP011220
Group_4606	2	1	0	0	1	1	1	1	1	1	2	1	1	1	1	1	1	1	3	1	1	1	1	1	GAUT020021	GAUT026805	GFUI019825	GMOY010095	GPAI040270	GPPI042078	GPPI045882	MDOA011790	SCAU005421	FBgn0031821	LLOJ006968	LLOJ006969	LLOJ006970	AAEL004509	AGAP009433
Group_4607	1	1	0	0	0	0	0	0	1	1	0	0	0	0	0	0	0	0	0	0	0	0	0	0	GAUT020025	GPAI003209
Group_4608	3	1	4	1	2	1	2	1	3	1	2	1	2	1	3	1	1	1	1	1	2	1	1	1	GAUT020029	GAUT035049	GAUT045268	GBRI017084	GBRI022999	GBRI023040	GBRI044654	GFUI002420	GFUI026566	GMOY004564	GMOY011185	GPAI014008	GPAI028349	GPAI040962	GPPI017307	GPPI047943	MDOA010001	MDOA012498	SCAU008453	SCAU010206	SCAU012740	FBgn0016034	LLOJ009096	AAEL008595	AAEL018151	AGAP002022
Group_4609	1	1	1	1	1	1	0	0	1	1	1	1	0	0	0	0	0	0	0	0	0	0	0	0	GAUT020030	GBRI036051	GFUI015555	GPAI003212	GPPI037406
Group_4610	3	1	2	1	2	1	2	1	2	1	2	1	2	1	2	1	2	1	1	1	2	1	2	1	GAUT020031	GAUT039934	GAUT046132	GBRI012830	GBRI026174	GFUI030032	GFUI038258	GMOY008305	GMOY011818	GPAI017864	GPAI018984	GPPI009925	GPPI047371	MDOA009211	MDOA013241	SCAU003579	SCAU016057	FBgn0034214	FBgn0037816	LLOJ010057	AAEL002837	AAEL011435	AGAP005211	AGAP012104
Group_4611	1	1	1	1	1	1	1	1	1	1	0	0	0	0	1	1	0	0	0	0	0	0	0	0	GAUT020038	GBRI036031	GFUI015545	GMOY007651	GPAI003228	SCAU011527
Group_4612	1	1	1	1	1	1	2	1	1	1	1	1	2	1	1	1	1	1	1	1	1	1	1	1	GAUT020072	GBRI035992	GFUI046178	GMOY008832	GMOY008835	GPAI003243	GPPI039840	MDOA002281	MDOA011327	SCAU002699	FBgn0069969	LLOJ002599	AAEL010347	AGAP009744
Group_4613	1	1	1	1	1	1	1	1	1	1	1	1	1	1	1	1	1	1	2	1	1	1	1	1	GAUT020074	GBRI036011	GFUI046177	GMOY008831	GPAI003242	GPPI037383	MDOA005823	SCAU007555	FBgn0039969	LLOJ002952	LLOJ008080	AAEL008671	AGAP009852
Group_4614	1	1	1	1	1	1	1	1	0	0	1	1	1	1	1	1	1	1	1	1	1	1	1	1	GAUT020075	GBRI035993	GFUI054172	GMOY008834	GPPI039842	MDOA002591	SCAU006884	FBgn0015271	LLOJ006319	AAEL011358	AGAP000978
Group_4615	1	1	1	1	4	1	1	1	1	1	5	1	1	1	1	1	1	1	1	1	1	1	1	1	GAUT020076	GBRI035982	GFUI014331	GFUI029488	GFUI029509	GFUI042252	GMOY008838	GPAI003246	GPPI004263	GPPI029909	GPPI036084	GPPI039828	GPPI051623	MDOA009005	SCAU015186	FBgn0004584	LLOJ004865	AAEL010781	AGAP009587
Group_4616	1	1	1	1	1	1	1	1	1	1	1	1	1	1	1	1	1	1	1	1	1	1	1	1	GAUT020078	GBRI036005	GFUI046184	GMOY002268	GPAI003248	GPPI037379	MDOA014772	SCAU005246	FBgn0040005	LLOJ003074	AAEL001505	AGAP008312
Group_4617	1	1	1	1	2	1	1	1	1	1	2	1	1	1	1	1	1	1	0	0	1	1	1	1	GAUT020081	GBRI035981	GFUI030537	GFUI046183	GMOY008833	GPAI003249	GPPI039834	GPPI045293	MDOA009081	SCAU008460	FBgn0004407	AAEL011352	AGAP000979
Group_4618	3	1	2	1	5	1	3	1	1	1	3	1	2	1	2	1	2	1	3	1	2	1	2	1	GAUT020082	GAUT035990	GAUT039530	GBRI036006	GBRI036008	GFUI003944	GFUI034292	GFUI034903	GFUI046185	GFUI051678	GMOY002130	GMOY012038	GMOY013072	GPAI003252	GPPI000096	GPPI016982	GPPI037378	MDOA006972	MDOA012183	SCAU012415	SCAU015247	FBgn0039635	FBgn0039993	LLOJ006097	LLOJ006836	LLOJ006838	AAEL004338	AAEL017059	AGAP007531	AGAP010421
Group_4619	1	1	1	1	1	1	1	1	1	1	1	1	1	1	1	1	1	1	0	0	0	0	0	0	GAUT020086	GBRI045579	GFUI046180	GMOY002269	GPAI003255	GPPI037382	MDOA004177	SCAU002683	FBgn0058439
Group_4620	1	1	1	1	1	1	1	1	1	1	1	1	1	1	1	1	1	1	1	1	1	1	1	1	GAUT020093	GBRI035988	GFUI014327	GMOY011275	GPAI003264	GPPI039836	MDOA013718	SCAU013409	FBgn0042092	LLOJ009901	AAEL008716	AGAP012084
Group_4621	1	1	1	1	1	1	0	0	1	1	1	1	1	1	1	1	1	1	0	0	1	1	1	1	GAUT020094	GBRI035991	GFUI014328	GPAI003265	GPPI039838	MDOA007187	SCAU015557	FBgn0250830	AAEL000965	AGAP010610
Group_4622	4	1	3	1	3	1	3	1	2	1	3	1	5	1	4	1	5	1	3	1	3	1	5	1	GAUT020096	GAUT039950	GAUT040580	GAUT047056	GBRI028260	GBRI028414	GBRI041329	GFUI014342	GFUI042069	GFUI045784	GMOY000060	GMOY010765	GMOY010825	GPAI006276	GPAI041008	GPPI020373	GPPI033260	GPPI039830	MDOA001042	MDOA003831	MDOA013140	MDOA013822	MDOA014175	SCAU005804	SCAU006611	SCAU007198	SCAU016502	FBgn0037721	FBgn0038149	FBgn0039098	FBgn0039099	FBgn0085638	LLOJ003321	LLOJ005434	LLOJ009663	AAEL004873	AAEL010345	AAEL010397	AGAP001768	AGAP002989	AGAP004551	AGAP009747	AGAP013328
Group_4623	1	1	1	1	1	1	1	1	1	1	1	1	1	1	1	1	1	1	0	0	1	1	1	1	GAUT020097	GBRI035966	GFUI014333	GMOY008843	GPAI003266	GPPI039832	MDOA010923	SCAU015314	FBgn0086451	AAEL001238	AGAP009004
Group_4624	1	1	0	0	1	1	0	0	0	0	1	1	0	0	0	0	0	0	0	0	0	0	0	0	GAUT020101	GFUI014337	GPPI039839
Group_4625	1	1	1	1	0	0	0	0	1	1	0	0	0	0	0	0	0	0	0	0	0	0	0	0	GAUT020105	GBRI035973	GPAI003277
Group_4626	3	1	3	1	2	1	2	1	2	1	2	1	2	1	2	1	2	1	3	1	2	1	2	1	GAUT020123	GAUT021185	GAUT032946	GBRI003115	GBRI003116	GBRI035967	GFUI013838	GFUI014357	GMOY009913	GMOY011278	GPAI003291	GPAI030031	GPPI020947	GPPI039817	MDOA008702	MDOA014674	SCAU000403	SCAU011161	FBgn0031865	FBgn0263390	LLOJ004508	LLOJ007837	LLOJ008500	AAEL000137	AAEL011109	AGAP002093	AGAP002324
Group_4627	1	1	0	0	1	1	0	0	1	1	1	1	0	0	0	0	0	0	0	0	0	0	0	0	GAUT020146	GFUI014375	GPAI003311	GPPI051637
Group_4628	1	1	0	0	1	1	0	0	1	1	1	1	0	0	0	0	0	0	0	0	0	0	0	0	GAUT020148	GFUI014374	GPAI003310	GPPI039804
Group_4629	1	1	1	1	1	1	1	1	1	1	1	1	1	1	1	1	1	1	1	1	1	1	1	1	GAUT020150	GBRI035928	GFUI014380	GMOY011284	GPAI000139	GPPI025102	MDOA014472	SCAU011792	FBgn0031816	LLOJ006086	AAEL005646	AGAP009258
Group_4630	2	1	0	0	0	0	0	0	1	1	0	0	0	0	0	0	0	0	0	0	0	0	0	0	GAUT020152	GAUT027255	GPAI000143
Group_4631	1	1	0	0	1	1	0	0	0	0	2	1	0	0	0	0	0	0	0	0	0	0	0	0	GAUT020154	GFUI014385	GPPI000276	GPPI051640
Group_4632	1	1	0	0	0	0	0	0	1	1	0	0	0	0	0	0	0	0	0	0	0	0	0	0	GAUT020155	GPAI000156
Group_4633	1	1	0	0	0	0	1	1	1	1	0	0	0	0	0	0	0	0	0	0	0	0	0	0	GAUT020164	GMOY011286	GPAI000140
Group_4634	1	1	0	0	1	1	0	0	0	0	0	0	0	0	0	0	0	0	0	0	0	0	0	0	GAUT020165	GFUI014398
Group_4635	2	1	2	1	2	1	2	1	2	1	2	1	2	1	2	1	2	1	2	1	1	1	1	1	GAUT020176	GAUT020242	GBRI035824	GBRI035910	GFUI014413	GFUI014465	GMOY011052	GMOY011288	GPAI000079	GPAI000129	GPPI025024	GPPI025084	MDOA003610	MDOA015367	SCAU006645	SCAU010954	FBgn0003866	FBgn0028979	LLOJ002478	LLOJ009831	AAEL007670	AGAP009028
Group_4636	1	1	0	0	1	1	0	0	1	1	1	1	0	0	0	0	0	0	0	0	0	0	0	0	GAUT020177	GFUI014415	GPAI000135	GPPI025091
Group_4637	1	1	0	0	1	1	0	0	1	1	1	1	0	0	0	0	0	0	0	0	0	0	0	0	GAUT020178	GFUI014414	GPAI000134	GPPI025089
Group_4638	1	1	0	0	0	0	1	1	1	1	1	1	0	0	0	0	0	0	0	0	0	0	0	0	GAUT020185	GMOY011289	GPAI000130	GPPI025086
Group_4639	1	1	0	0	1	1	0	0	1	1	1	1	0	0	0	0	0	0	0	0	0	0	0	0	GAUT020187	GFUI014434	GPAI000119	GPPI025066
Group_4640	1	1	1	1	1	1	0	0	1	1	2	1	0	0	0	0	0	0	0	0	0	0	0	0	GAUT020188	GBRI035906	GFUI014429	GPAI000127	GPPI025090	GPPI025092
Group_4641	1	1	0	0	1	1	0	0	1	1	1	1	0	0	0	0	0	0	0	0	0	0	0	0	GAUT020219	GFUI014449	GPAI000102	GPPI025056
Group_4642	1	1	0	0	0	0	0	0	1	1	0	0	0	0	0	0	0	0	0	0	0	0	0	0	GAUT020227	GPAI000095
Group_4643	1	1	0	0	0	0	0	0	0	0	1	1	0	0	0	0	0	0	0	0	0	0	0	0	GAUT020245	GPPI025036
Group_4644	1	1	0	0	0	0	0	0	1	1	0	0	0	0	0	0	0	0	0	0	0	0	0	0	GAUT020246	GPAI000080
Group_4645	1	1	0	0	0	0	0	0	2	1	1	1	0	0	0	0	0	0	0	0	0	0	0	0	GAUT020250	GPAI010999	GPAI011000	GPPI025027
Group_4646	1	1	1	1	1	1	1	1	1	1	1	1	1	1	1	1	1	1	0	0	0	0	0	0	GAUT020261	GBRI008573	GFUI014491	GMOY005244	GPAI011027	GPPI024115	MDOA005153	SCAU011095	FBgn0033453
Group_4647	1	1	1	1	1	1	1	1	1	1	1	1	1	1	1	1	1	1	0	0	1	1	1	1	GAUT020262	GBRI035805	GFUI014476	GMOY011101	GPAI011008	GPPI039111	MDOA004447	SCAU000138	FBgn0051612	AAEL014653	AGAP009025
Group_4648	1	1	1	1	1	1	1	1	1	1	1	1	1	1	1	1	1	1	2	1	1	1	1	1	GAUT020264	GBRI008567	GFUI014492	GMOY005243	GPAI011021	GPPI024120	MDOA001148	SCAU003865	FBgn0023180	LLOJ001721	LLOJ006282	AAEL010253	AGAP011246
Group_4649	1	1	1	1	1	1	1	1	1	1	1	1	1	1	0	0	0	0	0	0	0	0	0	0	GAUT020266	GBRI035815	GFUI014485	GMOY003503	GPAI011009	GPPI039114	MDOA006999
Group_4650	1	1	0	0	0	0	0	0	0	0	1	1	0	0	0	0	0	0	0	0	0	0	0	0	GAUT020276	GPPI039115
Group_4651	1	1	1	1	3	1	1	1	1	1	1	1	1	1	1	1	1	1	1	1	2	1	2	1	GAUT020281	GBRI036993	GFUI001102	GFUI001103	GFUI041849	GMOY011488	GPAI006850	GPPI024597	MDOA004535	SCAU005571	FBgn0038683	LLOJ009540	AAEL008412	AAEL012845	AGAP000291	AGAP008539
Group_4652	2	1	1	1	1	1	1	1	1	1	1	1	1	1	2	1	1	1	1	1	2	1	1	1	GAUT020285	GAUT036852	GBRI036988	GFUI041847	GMOY007629	GPAI006857	GPPI024608	MDOA000225	SCAU005797	SCAU009180	FBgn0038816	LLOJ009539	AAEL008398	AAEL008407	AGAP000810
Group_4653	1	1	1	1	0	0	2	1	1	1	1	1	1	1	1	1	1	1	1	1	1	1	1	1	GAUT020286	GBRI036987	GMOY002411	GMOY008314	GPAI043401	GPPI024609	MDOA014162	SCAU001213	FBgn0001169	LLOJ002912	AAEL008617	AGAP004344
Group_4654	1	1	0	0	0	0	1	1	0	0	1	1	1	1	1	1	1	1	1	1	1	1	1	1	GAUT020287	GMOY011490	GPPI024596	MDOA000368	SCAU003639	FBgn0002962	LLOJ001643	AAEL012107	AGAP006098
Group_4655	4	1	3	1	5	1	3	1	3	1	4	1	3	1	3	1	3	1	3	1	5	1	4	1	GAUT020288	GAUT029549	GAUT036353	GAUT036371	GBRI026279	GBRI032147	GBRI036992	GFUI000837	GFUI015250	GFUI029647	GFUI041850	GFUI041851	GMOY005282	GMOY007134	GMOY011484	GPAI025638	GPAI027617	GPAI036987	GPPI024598	GPPI033401	GPPI033404	GPPI042681	MDOA001310	MDOA006750	MDOA010272	SCAU003884	SCAU010569	SCAU014144	FBgn0001321	FBgn0085384	FBgn0262717	LLOJ000766	LLOJ002904	LLOJ008307	AAEL000153	AAEL005251	AAEL006084	AAEL009385	AAEL014044	AGAP003513	AGAP003887	AGAP004500	AGAP012575
Group_4656	1	1	0	0	1	1	1	1	1	1	1	1	1	1	1	1	1	1	1	1	1	1	2	1	GAUT020295	GFUI041856	GMOY011852	GPAI006853	GPPI024602	MDOA015430	SCAU004803	FBgn0037819	LLOJ003683	AAEL000102	AGAP003514	AGAP012746
Group_4657	1	1	1	1	1	1	2	1	2	1	1	1	1	1	1	1	1	1	1	1	1	1	1	1	GAUT020296	GBRI036995	GFUI041853	GMOY011409	GMOY011847	GPAI004025	GPAI006851	GPPI024599	MDOA011424	SCAU012875	FBgn0037689	LLOJ003832	AAEL005811	AGAP002467
Group_4658	1	1	1	1	1	1	1	1	1	1	1	1	1	1	1	1	1	1	1	1	1	1	2	1	GAUT020299	GBRI036991	GFUI041846	GMOY011849	GPAI006858	GPPI024594	MDOA007012	SCAU009870	FBgn0037688	LLOJ008863	AAEL010005	AGAP004099	AGAP012925
Group_4659	1	1	1	1	1	1	1	1	1	1	1	1	2	1	1	1	1	1	0	0	0	0	0	0	GAUT020302	GBRI036971	GFUI051910	GMOY002485	GPAI007938	GPPI037060	MDOA004961	MDOA006438	SCAU012639	FBgn0039733
Group_4660	2	1	0	0	2	1	1	1	2	1	2	1	1	1	0	0	1	1	0	0	0	0	0	0	GAUT020303	GAUT020305	GFUI051911	GFUI051912	GMOY002484	GPAI007940	GPAI007941	GPPI037064	GPPI037065	MDOA013346	FBgn0085327
Group_4661	1	1	0	0	0	0	1	1	0	0	1	1	0	0	0	0	0	0	0	0	0	0	0	0	GAUT020304	GMOY011787	GPPI037072
Group_4662	1	1	1	1	1	1	0	0	1	1	0	0	0	0	0	0	0	0	0	0	0	0	0	0	GAUT020311	GBRI036976	GFUI051918	GPAI007930
Group_4663	1	1	1	1	1	1	1	1	1	1	1	1	1	1	1	1	1	1	1	1	3	1	2	1	GAUT020319	GBRI036967	GFUI009339	GMOY002482	GPAI007920	GPPI037057	MDOA007821	SCAU014567	FBgn0039175	LLOJ007808	AAEL004613	AAEL006041	AAEL014906	AGAP003517	AGAP011472
Group_4664	1	1	0	0	1	1	0	0	1	1	1	1	0	0	0	0	0	0	0	0	0	0	0	0	GAUT020320	GFUI051907	GPAI007937	GPPI037061
Group_4665	1	1	0	0	0	0	0	0	1	1	1	1	0	0	0	0	0	0	0	0	0	0	0	0	GAUT020327	GPAI007931	GPPI037044
Group_4666	1	1	1	1	1	1	0	0	1	1	1	1	1	1	1	1	1	1	0	0	1	1	0	0	GAUT020332	GBRI036937	GFUI009346	GPAI007908	GPPI027390	MDOA009906	SCAU008439	FBgn0067622	AAEL001614
Group_4667	1	1	2	1	1	1	1	1	1	1	1	1	1	1	1	1	1	1	1	1	1	1	1	1	GAUT020333	GBRI027420	GBRI036956	GFUI009347	GMOY010437	GPAI007907	GPPI037046	MDOA004140	SCAU011525	FBgn0037566	LLOJ005303	AAEL004643	AGAP001738
Group_4668	1	1	1	1	1	1	1	1	0	0	1	1	1	1	1	1	1	1	0	0	1	1	1	1	GAUT020334	GBRI036955	GFUI009349	GMOY010439	GPPI037049	MDOA002414	SCAU003327	FBgn0035805	AAEL013410	AGAP004903
Group_4669	1	1	1	1	1	1	1	1	1	1	1	1	1	1	1	1	1	1	0	0	0	0	0	0	GAUT020335	GBRI036953	GFUI009338	GMOY010435	GPAI007918	GPPI037040	MDOA015383	SCAU011686	FBgn0051463
Group_4670	1	1	1	1	1	1	2	1	1	1	1	1	1	1	1	1	1	1	0	0	1	1	0	0	GAUT020336	GBRI036949	GFUI009344	GMOY010440	GMOY011831	GPAI007905	GPPI037042	MDOA006471	SCAU001555	FBgn0037379	AAEL011023
Group_4671	1	1	1	1	2	1	1	1	1	1	1	1	1	1	1	1	1	1	0	0	1	1	2	1	GAUT020337	GBRI036951	GFUI009341	GFUI009342	GMOY010436	GPAI007921	GPPI037043	MDOA000433	SCAU011688	FBgn0037565	AAEL018325	AGAP001739	AGAP013082
Group_4672	5	1	6	1	5	1	3	1	7	1	5	1	2	1	1	1	1	1	3	1	1	1	1	1	GAUT020338	GAUT021435	GAUT021646	GAUT026558	GAUT034820	GBRI019367	GBRI021351	GBRI025456	GBRI036936	GBRI036952	GBRI036954	GFUI004419	GFUI009345	GFUI027098	GFUI037814	GFUI045224	GMOY008800	GMOY009312	GMOY010441	GPAI005340	GPAI007904	GPAI007906	GPAI013989	GPAI028998	GPAI029003	GPAI038736	GPPI021232	GPPI027382	GPPI028995	GPPI037045	GPPI046447	MDOA001582	MDOA012811	SCAU010999	FBgn0262742	LLOJ007197	LLOJ008490	LLOJ009181	AAEL003044	AGAP000968
Group_4673	1	1	2	1	1	1	1	1	0	0	1	1	1	1	1	1	1	1	1	1	1	1	1	1	GAUT020340	GBRI020351	GBRI036931	GFUI009340	GMOY010443	GPPI027376	MDOA010648	SCAU016629	FBgn0263200	LLOJ006868	AAEL001607	AGAP004451
Group_4674	1	1	1	1	1	1	1	1	1	1	1	1	1	1	1	1	1	1	1	1	1	1	1	1	GAUT020341	GBRI036950	GFUI009343	GMOY010438	GPAI007901	GPPI037041	MDOA004153	SCAU010376	FBgn0265351	LLOJ001461	AAEL007481	AGAP002393
Group_4675	1	1	1	1	1	1	0	0	0	0	1	1	0	0	0	0	0	0	0	0	2	1	0	0	GAUT020373	GBRI006641	GFUI048566	GPPI040945	AAEL008233	AAEL015468
Group_4676	1	1	0	0	2	1	1	1	1	1	1	1	1	1	1	1	1	1	1	1	1	1	1	1	GAUT020401	GFUI003308	GFUI039025	GMOY011375	GPAI041630	GPPI044617	MDOA014294	SCAU006170	FBgn0050499	LLOJ002614	AAEL010505	AGAP005080
Group_4677	1	1	1	1	1	1	1	1	1	1	0	0	1	1	1	1	1	1	1	1	1	1	1	1	GAUT020407	GBRI043149	GFUI048496	GMOY011378	GPAI040523	MDOA013869	SCAU001981	FBgn0033400	LLOJ008533	AAEL008636	AGAP007098
Group_4678	1	1	1	1	1	1	1	1	1	1	1	1	1	1	1	1	1	1	1	1	2	1	1	1	GAUT020411	GBRI043128	GFUI048494	GMOY011377	GPAI040525	GPPI044622	MDOA013622	SCAU000564	FBgn0033401	LLOJ008378	AAEL001541	AAEL003980	AGAP007586
Group_4679	3	1	2	1	2	1	2	1	2	1	2	1	2	1	2	1	2	1	2	1	2	1	2	1	GAUT020430	GAUT041354	GAUT043089	GBRI004151	GBRI043147	GFUI022455	GFUI034301	GMOY003952	GMOY011517	GPAI030722	GPAI045901	GPPI000087	GPPI041174	MDOA007367	MDOA013886	SCAU010247	SCAU011052	FBgn0024509	FBgn0033247	LLOJ002862	LLOJ008299	AAEL006311	AAEL012240	AGAP003183	AGAP005174
Group_4680	2	1	2	1	2	1	3	1	2	1	2	1	3	1	3	1	2	1	4	1	6	1	5	1	GAUT020431	GAUT020432	GBRI043146	GBRI043148	GFUI022454	GFUI022456	GMOY003950	GMOY003957	GMOY003958	GPAI030721	GPAI041072	GPPI041188	GPPI041189	MDOA000575	MDOA007838	MDOA015109	SCAU003947	SCAU004660	SCAU008812	FBgn0013307	FBgn0013308	LLOJ001961	LLOJ001962	LLOJ004641	LLOJ005713	AAEL000044	AAEL005694	AAEL007878	AAEL007880	AAEL007887	AAEL014995	AGAP011805	AGAP011806	AGAP011807	AGAP011808	AGAP012308
Group_4681	2	1	2	1	2	1	2	1	2	1	2	1	2	1	2	1	2	1	3	1	2	1	2	1	GAUT020434	GAUT031012	GBRI005362	GBRI043143	GFUI022452	GFUI028048	GMOY003951	GMOY007975	GPAI030618	GPAI030718	GPPI034851	GPPI041176	MDOA001233	MDOA011625	SCAU003156	SCAU004882	FBgn0027788	FBgn0259938	LLOJ000310	LLOJ002069	LLOJ004317	AAEL001428	AAEL010513	AGAP003844	AGAP007450
Group_4682	2	1	0	0	0	0	0	0	1	1	1	1	0	0	0	0	0	0	0	0	0	0	0	0	GAUT020435	GAUT026939	GPAI005520	GPPI041196
Group_4683	1	1	1	1	1	1	0	0	1	1	1	1	1	1	1	1	1	1	0	0	0	0	0	0	GAUT020447	GBRI043140	GFUI022459	GPAI030720	GPPI041177	MDOA001436	SCAU008194	FBgn0033249
Group_4684	1	1	0	0	1	1	1	1	1	1	2	1	0	0	0	0	0	0	0	0	0	0	0	0	GAUT020452	GFUI053091	GMOY000408	GPAI028032	GPPI027042	GPPI047873
Group_4685	1	1	0	0	1	1	0	0	0	0	1	1	0	0	0	0	0	0	0	0	0	0	0	0	GAUT020460	GFUI032751	GPPI027038
Group_4686	1	1	0	0	1	1	0	0	1	1	0	0	0	0	0	0	0	0	0	0	0	0	0	0	GAUT020461	GFUI032742	GPAI029789
Group_4687	1	1	0	0	1	1	0	0	0	0	1	1	0	0	0	0	0	0	0	0	0	0	0	0	GAUT020469	GFUI032744	GPPI027036
Group_4688	6	1	3	1	8	1	6	1	6	1	6	1	0	0	0	0	0	0	0	0	0	0	0	0	GAUT020473	GAUT032192	GAUT032193	GAUT032194	GAUT040928	GAUT040929	GBRI002931	GBRI002932	GBRI002933	GFUI002097	GFUI020172	GFUI020173	GFUI020174	GFUI020175	GFUI032757	GFUI032758	GFUI032759	GMOY001239	GMOY002434	GMOY008178	GMOY009539	GMOY009540	GMOY009541	GPAI005040	GPAI005041	GPAI005042	GPAI028027	GPAI028028	GPAI029797	GPPI004903	GPPI004908	GPPI004909	GPPI027016	GPPI027041	GPPI027043
Group_4689	1	1	0	0	0	0	0	0	1	1	1	1	0	0	0	0	0	0	0	0	0	0	0	0	GAUT020476	GPAI029798	GPPI027018
Group_4690	2	1	2	1	3	1	1	1	2	1	3	1	2	1	2	1	2	1	1	1	1	1	1	1	GAUT020486	GAUT051222	GBRI024718	GBRI033342	GFUI002101	GFUI002122	GFUI039126	GMOY005027	GPAI023699	GPAI035121	GPPI027011	GPPI027651	GPPI027653	MDOA010032	MDOA013324	SCAU010627	SCAU013400	FBgn0031888	FBgn0085407	LLOJ001276	AAEL007902	AGAP009549
Group_4691	1	1	1	1	1	1	1	1	1	1	1	1	0	0	0	0	0	0	0	0	0	0	0	0	GAUT020488	GBRI033340	GFUI002100	GMOY007595	GPAI035118	GPPI027009
Group_4692	1	1	0	0	1	1	0	0	1	1	0	0	0	0	0	0	0	0	0	0	0	0	0	0	GAUT020489	GFUI002121	GPAI035122
Group_4693	1	1	0	0	1	1	1	1	0	0	1	1	0	0	0	0	0	0	0	0	0	0	0	0	GAUT020490	GFUI002120	GMOY008122	GPPI027010
Group_4694	1	1	0	0	2	1	0	0	1	1	1	1	0	0	0	0	0	0	0	0	0	0	0	0	GAUT020494	GFUI002103	GFUI002109	GPAI035125	GPPI027007
Group_4695	1	1	0	0	1	1	0	0	0	0	1	1	0	0	0	0	0	0	0	0	0	0	0	0	GAUT020497	GFUI002104	GPPI027017
Group_4696	1	1	0	0	1	1	1	1	1	1	1	1	0	0	0	0	0	0	0	0	0	0	0	0	GAUT020505	GFUI032154	GMOY011305	GPAI021521	GPPI046326
Group_4697	1	1	0	0	1	1	0	0	1	1	1	1	0	0	0	0	0	0	0	0	0	0	0	0	GAUT020506	GFUI032170	GPAI021510	GPPI046002
Group_4698	1	1	1	1	1	1	1	1	1	1	1	1	0	0	0	0	0	0	0	0	0	0	0	0	GAUT020527	GBRI037209	GFUI044105	GMOY009740	GPAI037232	GPPI041817
Group_4699	1	1	0	0	0	0	0	0	0	0	1	1	0	0	0	0	0	0	0	0	0	0	0	0	GAUT020533	GPPI041818
Group_4700	1	1	0	0	0	0	0	0	1	1	1	1	0	0	0	0	0	0	0	0	0	0	0	0	GAUT020550	GPAI039892	GPPI036421
Group_4701	1	1	0	0	1	1	0	0	0	0	0	0	0	0	0	0	0	0	0	0	0	0	0	0	GAUT020564	GFUI038892
Group_4702	1	1	1	1	0	0	0	0	0	0	1	1	0	0	0	0	0	0	1	1	0	0	0	0	GAUT020581	GBRI029122	GPPI036413	LLOJ006715
Group_4703	1	1	1	1	1	1	1	1	1	1	1	1	1	1	1	1	1	1	0	0	2	1	1	1	GAUT020593	GBRI029141	GFUI048984	GMOY007111	GPAI039866	GPPI017531	MDOA009045	SCAU008683	FBgn0034128	AAEL001602	AAEL010918	AGAP006635
Group_4704	1	1	0	0	0	0	0	0	1	1	0	0	0	0	0	0	0	0	0	0	0	0	0	0	GAUT020594	GPAI039870
Group_4705	1	1	1	1	1	1	0	0	1	1	1	1	1	1	1	1	1	1	0	0	2	1	1	1	GAUT020603	GBRI029157	GFUI048994	GPAI039867	GPPI017534	MDOA010021	SCAU013075	FBgn0034129	AAEL001413	AAEL015651	AGAP007419
Group_4706	1	1	1	1	1	1	1	1	1	1	1	1	1	1	1	1	1	1	1	1	1	1	1	1	GAUT020615	GBRI003922	GFUI017073	GMOY004333	GPAI014193	GPPI039634	MDOA004190	SCAU004753	FBgn0033609	LLOJ005317	AAEL013568	AGAP006431
Group_4707	1	1	1	1	1	1	1	1	1	1	1	1	1	1	1	1	1	1	1	1	2	1	1	1	GAUT020617	GBRI003921	GFUI017075	GMOY004336	GPAI036730	GPPI029026	MDOA002960	SCAU005321	FBgn0034032	LLOJ004526	AAEL008563	AAEL013677	AGAP006969
Group_4708	1	1	1	1	1	1	1	1	1	1	1	1	1	1	1	1	1	1	1	1	1	1	1	1	GAUT020620	GBRI003924	GFUI017070	GMOY004334	GPAI014197	GPPI039630	MDOA004339	SCAU014328	FBgn0033608	LLOJ007477	AAEL012010	AGAP012587
Group_4709	1	1	1	1	2	1	1	1	1	1	1	1	1	1	1	1	1	1	1	1	1	1	1	1	GAUT020621	GBRI003927	GFUI017069	GFUI034320	GMOY004337	GPAI036737	GPPI029032	MDOA006596	SCAU014794	FBgn0033578	LLOJ004525	AAEL008558	AGAP004828
Group_4710	1	1	0	0	0	0	0	0	1	1	0	0	0	0	0	0	0	0	0	0	0	0	0	0	GAUT020624	GPAI036738
Group_4711	1	1	0	0	1	1	0	0	1	1	1	1	0	0	0	0	0	0	0	0	0	0	0	0	GAUT020625	GFUI017082	GPAI014200	GPPI039624
Group_4712	1	1	0	0	0	0	0	0	1	1	0	0	0	0	0	0	0	0	0	0	0	0	0	0	GAUT020628	GPAI014202
Group_4713	1	1	1	1	1	1	1	1	1	1	1	1	1	1	1	1	1	1	0	0	2	1	2	1	GAUT020630	GBRI003932	GFUI017077	GMOY004590	GPAI014210	GPPI039635	MDOA000365	SCAU005982	FBgn0034054	AAEL000257	AAEL004718	AGAP005683	AGAP028145
Group_4714	1	1	1	1	6	1	1	1	1	1	4	1	1	1	1	1	1	1	1	1	1	1	1	1	GAUT020636	GBRI003952	GFUI002295	GFUI017061	GFUI025035	GFUI030921	GFUI052134	GFUI052135	GMOY006600	GPAI014224	GPPI009599	GPPI029387	GPPI033049	GPPI049785	MDOA009141	SCAU009314	FBgn0034060	LLOJ009360	AAEL005970	AGAP008098
Group_4715	2	1	3	1	3	1	2	1	4	1	2	1	3	1	3	1	3	1	2	1	2	1	3	1	GAUT020637	GAUT046436	GBRI003475	GBRI003953	GBRI023829	GFUI000793	GFUI017054	GFUI048134	GMOY007176	GMOY011932	GPAI000696	GPAI014211	GPAI031922	GPAI047670	GPPI031272	GPPI033050	MDOA001449	MDOA008840	MDOA011544	SCAU001636	SCAU004871	SCAU013913	FBgn0004888	FBgn0020236	FBgn0038708	LLOJ002186	LLOJ009367	AAEL004297	AAEL006833	AGAP001312	AGAP010155	AGAP010156
Group_4716	1	1	1	1	1	1	1	1	1	1	1	1	1	1	1	1	1	1	1	1	1	1	1	1	GAUT020638	GBRI003933	GFUI017055	GMOY006598	GPAI014212	GPPI033051	MDOA008218	SCAU005507	FBgn0034059	LLOJ009026	AAEL008064	AGAP003614
Group_4717	1	1	1	1	1	1	1	1	1	1	1	1	1	1	1	1	1	1	0	0	0	0	1	1	GAUT020640	GBRI003934	GFUI017052	GMOY006599	GPAI014221	GPPI033052	MDOA012526	SCAU003392	FBgn0034058	AGAP007812
Group_4718	1	1	1	1	2	1	1	1	1	1	1	1	1	1	1	1	1	1	1	1	1	1	1	1	GAUT020643	GBRI003956	GFUI052132	GFUI052133	GMOY006601	GPAI014231	GPPI033053	MDOA007679	SCAU005850	FBgn0034061	LLOJ006179	AAEL005968	AGAP008099
Group_4719	1	1	1	1	1	1	0	0	1	1	1	1	1	1	1	1	1	1	0	0	1	1	1	1	GAUT020644	GBRI003944	GFUI017056	GPAI014222	GPPI033058	MDOA010685	SCAU013047	FBgn0030518	AAEL011830	AGAP000470
Group_4720	1	1	0	0	0	0	0	0	1	1	1	1	0	0	0	0	0	0	0	0	0	0	0	0	GAUT020645	GPAI014216	GPPI039640
Group_4721	1	1	1	1	1	1	1	1	1	1	1	1	1	1	1	1	0	0	0	0	0	0	0	0	GAUT020654	GBRI003946	GFUI041378	GMOY010236	GPAI014225	GPPI033063	MDOA005212	SCAU013092
Group_4722	1	1	1	1	1	1	1	1	1	1	1	1	1	1	1	1	1	1	0	0	1	1	1	1	GAUT020655	GBRI003951	GFUI041377	GMOY010234	GPAI014228	GPPI033062	MDOA000706	SCAU001661	FBgn0037116	AAEL003438	AGAP011944
Group_4723	1	1	1	1	1	1	1	1	1	1	1	1	1	1	1	1	1	1	1	1	1	1	1	1	GAUT020656	GBRI003950	GFUI041380	GMOY010238	GPAI014243	GPPI033064	MDOA008628	SCAU007079	FBgn0054045	LLOJ002092	AAEL011588	AGAP007679
Group_4724	4	1	3	1	3	1	5	1	4	1	2	1	5	1	6	1	11	1	4	1	6	1	6	1	GAUT020657	GAUT020671	GAUT033329	GAUT033335	GBRI003961	GBRI003962	GBRI003964	GFUI041373	GFUI041375	GFUI041379	GMOY009844	GMOY009845	GMOY009846	GMOY010240	GMOY010241	GPAI014242	GPAI014244	GPAI014246	GPAI014257	GPPI033086	GPPI033096	MDOA002989	MDOA006603	MDOA008042	MDOA010121	MDOA014887	SCAU000583	SCAU001504	SCAU005040	SCAU010330	SCAU010919	SCAU014070	FBgn0033720	FBgn0034436	FBgn0034437	FBgn0034438	FBgn0034439	FBgn0034440	FBgn0034441	FBgn0050043	FBgn0050047	FBgn0050049	FBgn0053012	LLOJ006644	LLOJ007123	LLOJ008802	LLOJ009177	AAEL000778	AAEL002408	AAEL002426	AAEL002432	AAEL012153	AAEL012157	AGAP003078	AGAP003422	AGAP003423	AGAP003432	AGAP007676	AGAP007677
Group_4725	1	1	1	1	1	1	1	1	1	1	1	1	1	1	2	1	1	1	2	1	1	1	1	1	GAUT020662	GBRI003948	GFUI041381	GMOY010239	GPAI014245	GPPI033061	MDOA014682	SCAU002774	SCAU005674	FBgn0034435	LLOJ002091	LLOJ003639	AAEL011591	AGAP007678
Group_4726	1	1	1	1	0	0	0	0	1	1	1	1	0	0	0	0	0	0	0	0	0	0	0	0	GAUT020663	GBRI003958	GPAI014249	GPPI033067
Group_4727	1	1	1	1	0	0	0	0	0	0	1	1	0	0	0	0	0	0	0	0	0	0	0	0	GAUT020669	GBRI003960	GPPI033073
Group_4728	2	1	1	1	1	1	1	1	1	1	2	1	1	1	1	1	1	1	1	1	1	1	1	1	GAUT020670	GAUT022908	GBRI005290	GFUI022349	GMOY000130	GPAI001187	GPPI023698	GPPI047324	MDOA008380	SCAU000162	FBgn0033901	LLOJ007511	AAEL000839	AGAP011338
Group_4729	2	1	1	1	1	1	1	1	1	1	1	1	1	1	1	1	1	1	0	0	0	0	0	0	GAUT020672	GAUT038236	GBRI017120	GFUI043610	GMOY001418	GPAI012554	GPPI046106	MDOA002048	SCAU001757	FBgn0031398
Group_4730	1	1	0	0	1	1	0	0	0	0	1	1	0	0	0	0	0	0	0	0	0	0	0	0	GAUT020673	GFUI041382	GPPI033075
Group_4731	1	1	0	0	1	1	0	0	1	1	1	1	0	0	0	0	0	0	0	0	0	0	0	0	GAUT020683	GFUI034480	GPAI022476	GPPI006160
Group_4732	2	1	2	1	2	1	2	1	2	1	2	1	1	1	1	1	1	1	1	1	1	1	1	1	GAUT020687	GAUT031296	GBRI018485	GBRI033547	GFUI003278	GFUI049481	GMOY004377	GMOY005835	GPAI002372	GPAI022466	GPPI006175	GPPI022809	MDOA002061	SCAU009643	FBgn0035964	LLOJ002185	AAEL006836	AGAP002534
Group_4733	1	1	1	1	1	1	1	1	1	1	1	1	1	1	1	1	1	1	1	1	1	1	1	1	GAUT020688	GBRI033525	GFUI003276	GMOY005831	GPAI022452	GPPI006176	MDOA004953	SCAU007311	FBgn0028372	LLOJ006160	AAEL008115	AGAP002436
Group_4734	1	1	1	1	1	1	1	1	2	1	0	0	1	1	1	1	1	1	1	1	1	1	1	1	GAUT020690	GBRI033524	GFUI003270	GMOY005832	GPAI022465	GPAI036131	MDOA006240	SCAU013331	FBgn0015949	LLOJ005935	AAEL005356	AGAP013207
Group_4735	1	1	0	0	0	0	0	0	1	1	1	1	0	0	0	0	0	0	0	0	0	0	0	0	GAUT020700	GPAI022468	GPPI006190
Group_4736	1	1	1	1	1	1	1	1	1	1	1	1	2	1	1	1	1	1	1	1	1	1	1	1	GAUT020706	GBRI033527	GFUI003275	GMOY001496	GPAI022453	GPPI006177	MDOA004310	MDOA013407	SCAU002185	FBgn0086757	LLOJ006156	AAEL000569	AGAP001765
Group_4737	1	1	1	1	2	1	1	1	1	1	2	1	1	1	1	1	1	1	0	0	1	1	1	1	GAUT020707	GBRI033510	GFUI003280	GFUI014107	GMOY001493	GPAI022011	GPPI006404	GPPI045973	MDOA014949	SCAU002656	FBgn0034650	AAEL018193	AGAP010678
Group_4738	1	1	1	1	1	1	1	1	1	1	1	1	2	1	1	1	1	1	1	1	1	1	1	1	GAUT020708	GBRI033523	GFUI003267	GMOY005830	GPAI022450	GPPI006181	MDOA010673	MDOA012066	SCAU001490	FBgn0013765	LLOJ006158	AAEL008110	AGAP002434
Group_4739	1	1	1	1	1	1	1	1	1	1	1	1	2	1	1	1	1	1	1	1	1	1	1	1	GAUT020709	GBRI033506	GFUI003253	GMOY001255	GPAI022014	GPPI045965	MDOA010946	MDOA011975	SCAU001374	FBgn0086784	LLOJ003618	AAEL007884	AGAP012183
Group_4740	1	1	0	0	0	0	0	0	1	1	0	0	1	1	1	1	1	1	1	1	2	1	1	1	GAUT020712	GPAI022016	MDOA007282	SCAU001966	FBgn0034430	LLOJ009717	AAEL006859	AAEL014276	AGAP003410
Group_4741	3	1	2	1	3	1	3	1	3	1	3	1	1	1	1	1	1	1	1	1	2	1	0	0	GAUT020716	GAUT029694	GAUT043289	GBRI009137	GBRI033531	GFUI003285	GFUI017025	GFUI032411	GMOY002344	GMOY007730	GMOY010139	GPAI001689	GPAI012603	GPAI022455	GPPI006180	GPPI038128	GPPI039437	MDOA009313	SCAU009330	FBgn0033081	LLOJ004521	AAEL007474	AAEL009773
Group_4742	1	1	1	1	1	1	1	1	1	1	1	1	0	0	0	0	0	0	0	0	0	0	0	0	GAUT020719	GBRI033509	GFUI003246	GMOY008342	GPAI022035	GPPI051392
Group_4743	5	1	6	1	8	1	8	1	6	1	5	1	1	1	1	1	1	1	0	0	1	1	1	1	GAUT020720	GAUT041137	GAUT041138	GAUT043659	GAUT044330	GBRI015861	GBRI015885	GBRI015904	GBRI016320	GBRI030837	GBRI033490	GFUI003233	GFUI003235	GFUI003262	GFUI013720	GFUI013732	GFUI034161	GFUI038925	GFUI038926	GMOY004034	GMOY004805	GMOY005301	GMOY005302	GMOY006220	GMOY007886	GMOY007959	GMOY009662	GPAI021564	GPAI021580	GPAI021593	GPAI022015	GPAI022031	GPAI023592	GPPI009848	GPPI009859	GPPI009860	GPPI042289	GPPI045971	MDOA009547	SCAU000275	FBgn0266918	AAEL011575	AGAP002264
Group_4744	1	1	0	0	0	0	0	0	0	0	1	1	0	0	0	0	0	0	0	0	0	0	0	0	GAUT020728	GPPI045969
Group_4745	1	1	0	0	0	0	0	0	1	1	0	0	0	0	0	0	0	0	0	0	0	0	0	0	GAUT020739	GPAI026702
Group_4746	1	1	0	0	0	0	0	0	1	1	0	0	0	0	0	0	0	0	0	0	0	0	0	0	GAUT020740	GPAI026718
Group_4747	1	1	0	0	0	0	0	0	0	0	1	1	0	0	0	0	0	0	0	0	0	0	0	0	GAUT020747	GPPI043294
Group_4748	1	1	0	0	1	1	0	0	1	1	1	1	0	0	0	0	0	0	0	0	0	0	0	0	GAUT020749	GFUI051986	GPAI026680	GPPI043286
Group_4749	1	1	0	0	0	0	0	0	1	1	0	0	0	0	0	0	0	0	0	0	0	0	0	0	GAUT020750	GPAI026678
Group_4750	1	1	0	0	0	0	0	0	0	0	1	1	0	0	0	0	0	0	0	0	0	0	0	0	GAUT020756	GPPI043293
Group_4751	1	1	0	0	0	0	0	0	1	1	0	0	0	0	0	0	0	0	0	0	0	0	0	0	GAUT020770	GPAI026671
Group_4752	1	1	1	1	1	1	1	1	1	1	1	1	1	1	1	1	1	1	1	1	1	1	1	1	GAUT020783	GBRI007755	GFUI048253	GMOY010298	GPAI009145	GPPI020531	MDOA009752	SCAU015495	FBgn0004169	LLOJ003762	AAEL002417	AGAP002350
Group_4753	1	1	1	1	1	1	1	1	1	1	1	1	2	1	1	1	1	1	1	1	1	1	1	1	GAUT020784	GBRI007756	GFUI048251	GMOY010248	GPAI009144	GPPI020530	MDOA014804	MDOA015081	SCAU001738	FBgn0030788	LLOJ003760	AAEL000149	AGAP001654
Group_4754	1	1	0	0	0	0	0	0	1	1	0	0	0	0	0	0	0	0	0	0	0	0	0	0	GAUT020795	GPAI009152
Group_4755	1	1	1	1	1	1	1	1	1	1	1	1	1	1	1	1	1	1	0	0	1	1	1	1	GAUT020798	GBRI007757	GFUI048255	GMOY010249	GPAI009159	GPPI020534	MDOA015563	SCAU010018	FBgn0024238	AAEL002539	AGAP004071
Group_4756	1	1	1	1	0	0	0	0	1	1	1	1	1	1	1	1	1	1	0	0	1	1	1	1	GAUT020800	GBRI007754	GPAI009161	GPPI020521	MDOA002137	SCAU014114	FBgn0052536	AAEL010571	AGAP000967
Group_4757	1	1	0	0	0	0	0	0	1	1	0	0	0	0	0	0	0	0	0	0	0	0	0	0	GAUT020817	GPAI009182
Group_4758	1	1	1	1	1	1	1	1	1	1	1	1	1	1	1	1	1	1	1	1	0	0	0	0	GAUT020821	GBRI007738	GFUI048240	GMOY002180	GPAI009177	GPPI020505	MDOA008724	SCAU009513	FBgn0031001	LLOJ001513
Group_4759	5	1	3	1	4	1	5	1	4	1	3	1	1	1	1	1	3	1	1	1	1	1	0	0	GAUT020828	GAUT039279	GAUT042436	GAUT043265	GAUT051127	GBRI006689	GBRI007722	GBRI015619	GFUI008773	GFUI032687	GFUI036952	GFUI048228	GMOY001311	GMOY001902	GMOY003528	GMOY006905	GMOY011271	GPAI009175	GPAI013665	GPAI016903	GPAI021243	GPPI009947	GPPI020509	GPPI044593	MDOA002575	SCAU012127	FBgn0027603	FBgn0031208	FBgn0052110	LLOJ005857	AAEL008952
Group_4760	1	1	1	1	1	1	0	0	1	1	1	1	1	1	1	1	1	1	0	0	0	0	0	0	GAUT020829	GBRI007729	GFUI048229	GPAI009174	GPPI020508	MDOA001754	SCAU010930	FBgn0030998
Group_4761	1	1	1	1	1	1	1	1	1	1	1	1	1	1	1	1	1	1	0	0	4	1	1	1	GAUT020830	GBRI007737	GFUI048226	GMOY001312	GPAI009178	GPPI020504	MDOA005592	SCAU007475	FBgn0030999	AAEL001021	AAEL001028	AAEL001042	AAEL017334	AGAP002629
Group_4762	1	1	0	0	1	1	0	0	1	1	1	1	0	0	0	0	0	0	0	0	0	0	0	0	GAUT020831	GFUI048236	GPAI009180	GPPI020511
Group_4763	1	1	2	1	1	1	2	1	2	1	2	1	1	1	1	1	3	1	1	1	2	1	2	1	GAUT020844	GBRI002521	GBRI041479	GFUI009797	GMOY003654	GMOY011710	GPAI039674	GPAI047424	GPPI013176	GPPI014306	MDOA000959	SCAU014793	FBgn0051007	FBgn0051008	FBgn0260747	LLOJ007314	AAEL012939	AAEL015379	AGAP000897	AGAP005580
Group_4764	2	1	2	1	2	1	2	1	3	1	2	1	2	1	3	1	2	1	1	1	1	1	1	1	GAUT020847	GAUT027937	GBRI016681	GBRI036943	GFUI009802	GFUI046710	GMOY003659	GMOY011708	GPAI006619	GPAI021247	GPAI047426	GPPI014307	GPPI044549	MDOA001313	MDOA009080	SCAU001272	SCAU008235	SCAU015446	FBgn0014028	FBgn0030975	LLOJ005254	AAEL010330	AGAP007309
Group_4765	1	1	0	0	0	0	0	0	1	1	0	0	0	0	0	0	0	0	0	0	0	0	0	0	GAUT020854	GPAI047428
Group_4766	1	1	0	0	0	0	0	0	1	1	0	0	0	0	0	0	0	0	0	0	0	0	0	0	GAUT020863	GPAI047415
Group_4767	1	1	0	0	1	1	0	0	0	0	1	1	0	0	0	0	0	0	0	0	0	0	0	0	GAUT020882	GFUI005394	GPPI030295
Group_4768	1	1	0	0	1	1	0	0	0	0	1	1	0	0	0	0	0	0	0	0	0	0	0	0	GAUT020883	GFUI005399	GPPI030297
Group_4769	1	1	0	0	0	0	0	0	1	1	1	1	0	0	0	0	0	0	0	0	0	0	0	0	GAUT020889	GPAI047400	GPPI030298
Group_4770	1	1	0	0	1	1	0	0	0	0	2	1	0	0	0	0	0	0	0	0	0	0	0	0	GAUT020908	GFUI045653	GPPI025991	GPPI030312
Group_4771	1	1	0	0	1	1	0	0	0	0	1	1	0	0	0	0	0	0	0	0	0	0	0	0	GAUT020917	GFUI005381	GPPI030313
Group_4772	1	1	0	0	0	0	0	0	0	0	1	1	0	0	0	0	0	0	0	0	0	0	0	0	GAUT020924	GPPI030325
Group_4773	1	1	0	0	1	1	0	0	0	0	1	1	0	0	0	0	0	0	0	0	0	0	0	0	GAUT020930	GFUI005365	GPPI030327
Group_4774	2	1	1	1	1	1	1	1	2	1	2	1	1	1	1	1	1	1	1	1	1	1	0	0	GAUT020939	GAUT020949	GBRI041545	GFUI005341	GMOY011705	GPAI028089	GPAI028090	GPPI030343	GPPI030344	MDOA000219	SCAU016517	FBgn0261461	LLOJ000492	AAEL014335
Group_4775	1	1	0	0	1	1	0	0	1	1	1	1	0	0	0	0	0	0	0	0	0	0	0	0	GAUT020940	GFUI005349	GPAI028093	GPPI030340
Group_4776	1	1	1	1	1	1	1	1	1	1	1	1	0	0	1	1	0	0	0	0	0	0	0	0	GAUT020960	GBRI041559	GFUI005335	GMOY011699	GPAI046353	GPPI032656	SCAU001583
Group_4777	2	1	2	1	2	1	2	1	2	1	2	1	1	1	1	1	1	1	1	1	1	1	1	1	GAUT020961	GAUT033184	GBRI019219	GBRI041560	GFUI005336	GFUI038015	GMOY011329	GMOY011700	GPAI015137	GPAI046354	GPPI014103	GPPI032671	MDOA007083	SCAU011005	FBgn0037653	LLOJ003003	AAEL013965	AGAP002758
Group_4778	1	1	0	0	1	1	1	1	1	1	1	1	0	0	0	0	0	0	0	0	0	0	0	0	GAUT020962	GFUI005334	GMOY011702	GPAI046356	GPPI032662
Group_4779	1	1	0	0	1	1	0	0	1	1	1	1	0	0	0	0	0	0	0	0	0	0	0	0	GAUT020967	GFUI005331	GPAI046341	GPPI032654
Group_4780	1	1	1	1	1	1	1	1	0	0	1	1	1	1	1	1	1	1	0	0	1	1	1	1	GAUT020968	GBRI041558	GFUI005330	GMOY011703	GPPI032655	MDOA007713	SCAU014131	FBgn0030834	AAEL010954	AGAP003732
Group_4781	1	1	0	0	1	1	0	0	1	1	1	1	0	0	0	0	0	0	0	0	0	0	0	0	GAUT020969	GFUI005329	GPAI046339	GPPI032653
Group_4782	3	1	1	1	2	1	2	1	3	1	2	1	1	1	2	1	1	1	1	1	1	1	1	1	GAUT020978	GAUT020979	GAUT020980	GBRI041555	GFUI044740	GFUI044741	GMOY011696	GMOY011698	GPAI046314	GPAI046337	GPAI046338	GPPI032658	GPPI032660	MDOA001271	SCAU005403	SCAU014342	FBgn0262111	LLOJ001787	AAEL018112	AGAP001061
Group_4783	1	1	0	0	0	0	0	0	1	1	1	1	0	0	0	0	0	0	0	0	0	0	0	0	GAUT020986	GPAI046342	GPPI032664
Group_4784	1	1	1	1	1	1	1	1	1	1	1	1	3	1	4	1	2	1	3	1	6	1	3	1	GAUT020993	GBRI008699	GFUI044738	GMOY011695	GPAI046313	GPPI032661	MDOA009022	MDOA009125	MDOA009540	SCAU003469	SCAU006121	SCAU008946	SCAU016115	FBgn0053080	FBgn0261575	LLOJ000840	LLOJ001847	LLOJ001881	AAEL000223	AAEL004361	AAEL004367	AAEL004369	AAEL004374	AAEL005481	AGAP001111	AGAP003993	AGAP003995
Group_4785	1	1	0	0	0	0	0	0	0	0	1	1	0	0	0	0	0	0	0	0	0	0	0	0	GAUT020994	GPPI032663
Group_4786	1	1	0	0	1	1	0	0	1	1	1	1	1	1	0	0	0	0	0	0	0	0	0	0	GAUT020998	GFUI044755	GPAI046326	GPPI032659	MDOA008900
Group_4787	1	1	0	0	0	0	0	0	0	0	1	1	0	0	0	0	0	0	0	0	0	0	0	0	GAUT020999	GPPI032639
Group_4788	1	1	0	0	1	1	0	0	1	1	1	1	0	0	0	0	0	0	0	0	0	0	0	0	GAUT021000	GFUI044757	GPAI046324	GPPI032657
Group_4789	2	1	1	1	1	1	2	1	2	1	1	1	1	1	1	1	1	1	1	1	1	1	1	1	GAUT021011	GAUT039669	GBRI035581	GFUI044739	GMOY000002	GMOY011691	GPAI032637	GPAI046301	GPPI032638	MDOA006094	SCAU009651	FBgn0017566	LLOJ008259	AAEL012552	AGAP001653
Group_4790	1	1	1	1	1	1	1	1	1	1	1	1	1	1	1	1	3	1	1	1	2	1	1	1	GAUT021012	GBRI020850	GFUI044724	GMOY011690	GPAI041506	GPPI016703	MDOA000530	SCAU009123	FBgn0027280	FBgn0050409	FBgn0051664	LLOJ002693	AAEL012597	AAEL014309	AGAP000385
Group_4791	2	1	2	1	2	1	1	1	2	1	2	1	1	1	1	1	1	1	1	1	1	1	2	1	GAUT021014	GAUT048805	GBRI014372	GBRI014497	GFUI044722	GFUI051312	GMOY005288	GPAI007999	GPAI046298	GPPI015290	GPPI032634	MDOA004021	SCAU005172	FBgn0030809	LLOJ002508	AAEL009172	AGAP000171	AGAP000384
Group_4792	3	1	2	1	3	1	4	1	3	1	3	1	1	1	2	1	1	1	0	0	3	1	2	1	GAUT021015	GAUT049894	GAUT050223	GBRI017534	GBRI035569	GFUI003539	GFUI041623	GFUI044735	GMOY002910	GMOY005423	GMOY008199	GMOY011693	GPAI031296	GPAI045701	GPAI046299	GPPI002096	GPPI002538	GPPI032635	MDOA012259	SCAU003715	SCAU013656	FBgn0003028	AAEL003456	AAEL003486	AAEL017521	AGAP000114	AGAP011877
Group_4793	1	1	1	1	1	1	2	1	1	1	1	1	1	1	1	1	1	1	1	1	2	1	2	1	GAUT021016	GBRI014495	GFUI044723	GMOY005082	GMOY011688	GPAI046286	GPPI016698	MDOA013358	SCAU011367	FBgn0030555	LLOJ002689	AAEL011921	AAEL014330	AGAP000471	AGAP012187
Group_4794	1	1	1	1	1	1	1	1	1	1	1	1	1	1	1	1	1	1	2	1	1	1	1	1	GAUT021017	GBRI014500	GFUI044725	GMOY011689	GPAI046302	GPPI016697	MDOA009717	SCAU007173	FBgn0260970	LLOJ002691	LLOJ002692	AAEL018245	AGAP000386
Group_4795	2	1	1	1	2	1	1	1	2	1	2	1	2	1	1	1	2	1	2	1	2	1	1	1	GAUT021018	GAUT021033	GBRI014489	GFUI044715	GFUI044729	GMOY011687	GPAI046287	GPAI046295	GPPI016706	GPPI016710	MDOA008950	MDOA009635	SCAU005849	FBgn0029662	FBgn0051559	LLOJ000202	LLOJ009533	AAEL003792	AAEL003807	AGAP000262
Group_4796	2	1	2	1	2	1	3	1	1	1	1	1	1	1	1	1	1	1	0	0	0	0	0	0	GAUT021024	GAUT038295	GBRI035098	GBRI035576	GFUI041307	GFUI044742	GMOY001904	GMOY001905	GMOY011692	GPAI046303	GPPI032636	MDOA003624	SCAU008436	FBgn0034667
Group_4797	1	1	0	0	1	1	0	0	0	0	1	1	0	0	0	0	0	0	0	0	0	0	0	0	GAUT021039	GFUI044726	GPPI016701
Group_4798	1	1	1	1	1	1	1	1	1	1	1	1	1	1	1	1	1	1	0	0	2	1	1	1	GAUT021072	GBRI014462	GFUI044679	GMOY011683	GPAI046264	GPPI016675	MDOA014372	SCAU002816	FBgn0025391	AAEL005840	AAEL015069	AGAP000073
Group_4799	1	1	0	0	1	1	0	0	1	1	1	1	0	0	0	0	0	0	0	0	0	0	0	0	GAUT021100	GFUI044665	GPAI046252	GPPI016664
Group_4800	1	1	1	1	1	1	1	1	1	1	1	1	1	1	1	1	1	1	0	0	1	1	2	1	GAUT021103	GBRI014448	GFUI044649	GMOY011682	GPAI046251	GPPI016652	MDOA011356	SCAU014942	FBgn0037626	AAEL004705	AGAP006406	AGAP013127
Group_4801	1	1	0	0	0	0	0	0	1	1	1	1	0	0	0	0	0	0	0	0	0	0	0	0	GAUT021121	GPAI046240	GPPI015345
Group_4802	1	1	0	0	1	1	0	0	0	0	1	1	0	0	0	0	0	0	0	0	0	0	0	0	GAUT021122	GFUI044639	GPPI016638
Group_4803	1	1	1	1	1	1	1	1	1	1	0	0	1	1	1	1	1	1	1	1	1	1	2	1	GAUT021127	GBRI014412	GFUI051362	GMOY000051	GPAI046219	MDOA011066	SCAU006850	FBgn0025639	LLOJ001900	AAEL008027	AGAP000042	AGAP006455
Group_4804	1	1	0	0	1	1	0	0	0	0	1	1	0	0	0	0	0	0	0	0	0	0	0	0	GAUT021130	GFUI044636	GPPI051061
Group_4805	1	1	1	1	1	1	1	1	0	0	1	1	1	1	1	1	1	1	1	1	1	1	1	1	GAUT021145	GBRI008157	GFUI015876	GMOY006808	GPPI047634	MDOA014087	SCAU005454	FBgn0037249	LLOJ002388	AAEL007078	AGAP002340
Group_4806	2	1	1	1	1	1	2	1	2	1	1	1	1	1	1	1	1	1	1	1	1	1	1	1	GAUT021149	GAUT022133	GBRI008136	GFUI015895	GMOY006465	GMOY011260	GPAI026832	GPAI029982	GPPI000860	MDOA000874	SCAU000817	FBgn0037758	LLOJ002393	AAEL005423	AGAP004087
Group_4807	2	1	2	1	2	1	2	1	2	1	2	1	2	1	1	1	1	1	3	1	2	1	2	1	GAUT021150	GAUT051577	GBRI008123	GBRI010228	GFUI015893	GFUI025135	GMOY006469	GMOY008269	GPAI029964	GPAI042449	GPPI003829	GPPI047642	MDOA006230	MDOA007635	SCAU013338	FBgn0004606	LLOJ000407	LLOJ000408	LLOJ000730	AAEL002451	AAEL013651	AGAP000585	AGAP000779
Group_4808	1	1	0	0	0	0	1	1	0	0	1	1	1	1	1	1	1	1	0	0	1	1	1	1	GAUT021151	GMOY006467	GPPI047637	MDOA011483	SCAU015010	FBgn0038926	AAEL004238	AGAP000778
Group_4809	1	1	0	0	1	1	0	0	0	0	1	1	1	1	1	1	1	1	1	1	1	1	1	1	GAUT021152	GFUI015894	GPPI047645	MDOA014406	SCAU003121	FBgn0031281	LLOJ002730	AAEL007862	AGAP008266
Group_4810	1	1	1	1	1	1	1	1	1	1	1	1	1	1	1	1	1	1	1	1	1	1	1	1	GAUT021153	GBRI008135	GFUI015892	GMOY006461	GPAI029978	GPPI047644	MDOA009623	SCAU001643	FBgn0031496	LLOJ002732	AAEL005021	AGAP008262
Group_4811	1	1	1	1	1	1	1	1	1	1	0	0	1	1	1	1	1	1	1	1	1	1	1	1	GAUT021154	GBRI008137	GFUI015896	GMOY006468	GPAI029981	MDOA014730	SCAU002023	FBgn0038927	LLOJ010099	AAEL004232	AGAP008925
Group_4812	2	1	3	1	2	1	1	1	2	1	2	1	2	1	3	1	2	1	2	1	4	1	2	1	GAUT021156	GAUT045617	GBRI000307	GBRI007920	GBRI008139	GFUI015888	GFUI024424	GMOY010685	GPAI015667	GPAI029983	GPPI024814	GPPI047649	MDOA005597	MDOA010188	SCAU012495	SCAU014891	SCAU016420	FBgn0030997	FBgn0031284	LLOJ000485	LLOJ004707	AAEL001079	AAEL001433	AAEL012984	AAEL013206	AGAP000509	AGAP007869
Group_4813	3	1	2	1	4	1	3	1	3	1	4	1	3	1	3	1	4	1	3	1	3	1	3	1	GAUT021157	GAUT028130	GAUT050172	GBRI035457	GBRI043007	GFUI002514	GFUI015868	GFUI051163	GFUI051428	GMOY005744	GMOY006811	GMOY009454	GPAI025684	GPAI029984	GPAI031334	GPPI012466	GPPI047652	GPPI050193	GPPI050512	MDOA002849	MDOA005038	MDOA005570	SCAU004738	SCAU007783	SCAU016405	FBgn0002787	FBgn0028837	FBgn0033069	FBgn0037270	LLOJ000658	LLOJ004337	LLOJ009753	AAEL000270	AAEL009101	AAEL014282	AGAP002935	AGAP008156	AGAP012135
Group_4814	1	1	0	0	1	1	1	1	1	1	1	1	1	1	1	1	1	1	1	1	1	1	1	1	GAUT021158	GFUI015889	GMOY006463	GPAI029987	GPPI047655	MDOA014483	SCAU000218	FBgn0037757	LLOJ007358	AAEL012393	AGAP004608
Group_4815	1	1	1	1	1	1	1	1	1	1	1	1	1	1	1	1	1	1	1	1	1	1	1	1	GAUT021159	GBRI008141	GFUI015870	GMOY006807	GPAI029985	GPPI047653	MDOA000893	SCAU015759	FBgn0037250	LLOJ000873	AAEL003922	AGAP002384
Group_4816	1	1	1	1	1	1	0	0	1	1	1	1	1	1	1	1	1	1	0	0	1	1	0	0	GAUT021162	GBRI008144	GFUI015900	GPAI029988	GPPI047647	MDOA007231	SCAU009558	FBgn0031498	AAEL005139
Group_4817	1	1	1	1	1	1	0	0	1	1	0	0	0	0	0	0	0	0	0	0	0	0	0	0	GAUT021163	GBRI008124	GFUI015897	GPAI029966
Group_4818	1	1	1	1	2	1	0	0	1	1	1	1	1	1	2	1	2	1	0	0	0	0	0	0	GAUT021164	GBRI008145	GFUI003036	GFUI015902	GPAI029989	GPPI047648	MDOA006776	SCAU000802	SCAU008275	FBgn0031018	FBgn0051053
Group_4819	1	1	0	0	1	1	1	1	1	1	1	1	1	1	1	1	1	1	1	1	1	1	1	1	GAUT021167	GFUI015898	GMOY006466	GPAI029993	GPPI000500	MDOA007913	SCAU009610	FBgn0037251	LLOJ005375	AAEL009657	AGAP000531
Group_4820	1	1	2	1	1	1	3	1	2	1	0	0	1	1	1	1	1	1	1	1	3	1	2	1	GAUT021172	GBRI003148	GBRI009603	GFUI037653	GMOY000048	GMOY001706	GMOY006812	GPAI029998	GPAI043879	MDOA012561	SCAU015659	FBgn0039044	LLOJ007526	AAEL007594	AAEL007595	AAEL013292	AGAP002352	AGAP004319
Group_4821	1	1	0	0	0	0	0	0	1	1	0	0	0	0	0	0	0	0	0	0	0	0	0	0	GAUT021174	GPAI029999
Group_4822	1	1	1	1	1	1	0	0	1	1	1	1	0	0	0	0	0	0	0	0	0	0	0	0	GAUT021186	GBRI003126	GFUI013846	GPAI030015	GPPI020949
Group_4823	2	1	1	1	3	1	3	1	3	1	3	1	2	1	2	1	2	1	1	1	2	1	2	1	GAUT021187	GAUT021191	GBRI003129	GFUI013839	GFUI013848	GFUI013852	GMOY002938	GMOY006491	GMOY008903	GPAI030017	GPAI030019	GPAI030020	GPPI020935	GPPI020937	GPPI020948	MDOA008799	MDOA010539	SCAU003137	SCAU003407	FBgn0039038	FBgn0085404	LLOJ007530	AAEL008450	AAEL008455	AGAP002322	AGAP002323
Group_4824	2	1	0	0	0	0	0	0	0	0	0	0	0	0	0	0	0	0	0	0	0	0	0	0	GAUT021204	GAUT044953
Group_4825	1	1	1	1	2	1	1	1	1	1	1	1	1	1	1	1	1	1	1	1	1	1	1	1	GAUT021211	GBRI030323	GFUI011566	GFUI046725	GMOY011979	GPAI014829	GPPI048864	MDOA013884	SCAU005338	FBgn0015324	LLOJ003270	AAEL012035	AGAP002401
Group_4826	2	1	0	0	0	0	1	1	2	1	0	0	0	0	0	0	0	0	0	0	0	0	0	0	GAUT021212	GAUT044745	GMOY009928	GPAI017316	GPAI045270
Group_4827	1	1	1	1	2	1	1	1	1	1	2	1	1	1	1	1	1	1	0	0	2	1	1	1	GAUT021213	GBRI030327	GFUI018797	GFUI046719	GMOY001920	GPAI014823	GPPI045673	GPPI048870	MDOA003222	SCAU010776	FBgn0250753	AAEL012026	AAEL015512	AGAP002413
Group_4828	2	1	4	1	2	1	1	1	4	1	2	1	1	1	1	1	2	1	0	0	0	0	0	0	GAUT021214	GAUT049345	GBRI005179	GBRI005189	GBRI029920	GBRI030324	GFUI008772	GFUI046731	GMOY011978	GPAI002956	GPAI002957	GPAI002958	GPAI014846	GPPI043727	GPPI048865	MDOA005478	SCAU006929	FBgn0051161	FBgn0267592
Group_4829	4	1	2	1	1	1	0	0	3	1	1	1	1	1	1	1	1	1	1	1	1	1	1	1	GAUT021220	GAUT029260	GAUT045277	GAUT046099	GBRI014299	GBRI030337	GFUI046728	GPAI004063	GPAI014835	GPAI030192	GPPI048869	MDOA004673	SCAU008050	FBgn0030943	LLOJ009094	AAEL004053	AGAP008619
Group_4830	1	1	0	0	1	1	0	0	1	1	1	1	0	0	1	1	1	1	0	0	0	0	0	0	GAUT021222	GFUI021130	GPAI012729	GPPI012041	SCAU005737	FBgn0050383
Group_4831	1	1	0	0	0	0	2	1	2	1	0	0	0	0	0	0	0	0	0	0	0	0	0	0	GAUT021225	GMOY009039	GMOY011662	GPAI013725	GPAI041010
Group_4832	5	1	4	1	3	1	5	1	6	1	3	1	6	1	4	1	4	1	6	1	6	1	4	1	GAUT021250	GAUT026132	GAUT027878	GAUT036642	GAUT045043	GBRI006813	GBRI015919	GBRI039957	GBRI044038	GFUI018929	GFUI022504	GFUI024294	GMOY001884	GMOY002455	GMOY003025	GMOY003532	GMOY007453	GPAI006152	GPAI014810	GPAI014830	GPAI027542	GPAI030358	GPAI047155	GPPI006762	GPPI024350	GPPI029251	MDOA005152	MDOA008363	MDOA008600	MDOA009376	MDOA010452	MDOA011034	SCAU003735	SCAU004806	SCAU006154	SCAU009044	FBgn0032882	FBgn0034243	FBgn0038473	FBgn0266284	LLOJ001410	LLOJ001411	LLOJ004073	LLOJ004211	LLOJ006152	LLOJ007440	AAEL003293	AAEL006031	AAEL011255	AAEL013017	AAEL013631	AAEL014908	AGAP004514	AGAP008330	AGAP011309	AGAP011471
Group_4833	1	1	1	1	3	1	1	1	1	1	1	1	1	1	1	1	1	1	1	1	1	1	1	1	GAUT021262	GBRI011051	GFUI020550	GFUI052225	GFUI052243	GMOY009990	GPAI025553	GPPI033169	MDOA004069	SCAU012339	FBgn0266674	LLOJ000159	AAEL003736	AGAP006648
Group_4834	1	1	1	1	1	1	1	1	1	1	1	1	1	1	1	1	1	1	1	1	1	1	1	1	GAUT021263	GBRI011050	GFUI020551	GMOY009959	GPAI025554	GPPI033170	MDOA004858	SCAU012153	FBgn0038853	LLOJ000812	AAEL006191	AGAP004524
Group_4835	2	1	2	1	2	1	2	1	2	1	2	1	2	1	2	1	5	1	2	1	1	1	2	1	GAUT021264	GAUT026434	GBRI011055	GBRI042297	GFUI020549	GFUI029344	GMOY009989	GMOY011075	GPAI025551	GPAI041741	GPPI023049	GPPI033175	MDOA013013	MDOA013014	SCAU006785	SCAU011157	FBgn0028468	FBgn0035400	FBgn0037003	FBgn0037004	FBgn0037005	LLOJ002491	LLOJ007139	AAEL017462	AGAP001391	AGAP007253
Group_4836	3	1	3	1	3	1	3	1	3	1	3	1	3	1	3	1	3	1	3	1	3	1	3	1	GAUT021265	GAUT023977	GAUT039891	GBRI011054	GBRI025111	GBRI042594	GFUI013356	GFUI020547	GFUI035651	GMOY007214	GMOY009296	GMOY009991	GPAI013343	GPAI025548	GPAI045144	GPPI018288	GPPI029621	GPPI033174	MDOA000988	MDOA005495	MDOA007599	SCAU008406	SCAU008749	SCAU015917	FBgn0035916	FBgn0038129	FBgn0038855	LLOJ002490	LLOJ004748	LLOJ006609	AAEL003059	AAEL007211	AAEL011326	AGAP003417	AGAP004522	AGAP005738
Group_4837	1	1	1	1	1	1	0	0	1	1	2	1	1	1	1	1	1	1	1	1	1	1	1	1	GAUT021275	GBRI011066	GFUI020548	GPAI025552	GPPI030646	GPPI033173	MDOA016433	SCAU015874	FBgn0038852	LLOJ007496	AAEL004707	AGAP001389
Group_4838	1	1	2	1	0	0	0	0	1	1	1	1	1	1	1	1	0	0	0	0	0	0	0	0	GAUT021276	GBRI003391	GBRI030992	GPAI040603	GPPI006324	MDOA007140	SCAU005226
Group_4839	1	1	1	1	0	0	1	1	0	0	1	1	0	0	0	0	0	0	0	0	0	0	0	0	GAUT021277	GBRI011067	GMOY001224	GPPI033184
Group_4840	4	1	3	1	4	1	2	1	4	1	5	1	4	1	4	1	4	1	6	1	3	1	2	1	GAUT021282	GAUT025805	GAUT045896	GAUT051623	GBRI009407	GBRI011082	GBRI012883	GFUI010806	GFUI020553	GFUI035785	GFUI036849	GMOY002824	GMOY009958	GPAI010159	GPAI018760	GPAI025555	GPAI045019	GPPI000361	GPPI020693	GPPI033171	GPPI044344	GPPI050460	MDOA003441	MDOA005164	MDOA009630	MDOA014783	SCAU003851	SCAU006318	SCAU011803	SCAU013836	FBgn0000504	FBgn0030477	FBgn0038851	FBgn0039683	LLOJ000913	LLOJ000914	LLOJ001672	LLOJ006808	LLOJ007493	LLOJ007494	AAEL004696	AAEL005773	AAEL009114	AGAP000431	AGAP001388
Group_4841	1	1	1	1	1	1	1	1	1	1	1	1	1	1	1	1	1	1	0	0	0	0	1	1	GAUT021286	GBRI011069	GFUI020531	GMOY005660	GPAI025532	GPPI033181	MDOA004591	SCAU002407	FBgn0038196	AGAP004606
Group_4842	2	1	2	1	2	1	2	1	2	1	2	1	2	1	2	1	2	1	1	1	2	1	2	1	GAUT021287	GAUT050731	GBRI011064	GBRI011493	GFUI020529	GFUI031046	GMOY005662	GMOY010246	GPAI025523	GPAI036604	GPPI030910	GPPI033188	MDOA004639	MDOA013393	SCAU003911	SCAU014083	FBgn0023441	FBgn0259139	LLOJ009305	AAEL005947	AAEL011420	AGAP002892	AGAP011722
Group_4843	2	1	0	0	1	1	1	1	1	1	1	1	0	0	0	0	0	0	0	0	0	0	0	0	GAUT021290	GAUT035254	GFUI020520	GMOY000334	GPAI030154	GPPI035208
Group_4844	1	1	0	0	1	1	0	0	2	1	1	1	0	0	0	0	0	0	0	0	0	0	0	0	GAUT021291	GFUI020536	GPAI025530	GPAI025531	GPPI033180
Group_4845	1	1	0	0	0	0	0	0	1	1	1	1	0	0	0	0	0	0	0	0	0	0	0	0	GAUT021294	GPAI025543	GPPI033183
Group_4846	1	1	0	0	0	0	1	1	0	0	0	0	0	0	0	0	0	0	0	0	0	0	0	0	GAUT021301	GMOY009900
Group_4847	1	1	0	0	0	0	0	0	1	1	1	1	0	0	0	0	0	0	0	0	0	0	0	0	GAUT021304	GPAI025539	GPPI033189
Group_4848	4	1	5	1	6	1	5	1	4	1	4	1	14	1	10	1	2	1	1	1	21	1	16	1	GAUT021320	GAUT021321	GAUT029743	GAUT051820	GBRI017432	GBRI017598	GBRI020284	GBRI037236	GBRI040021	GFUI007387	GFUI007388	GFUI007397	GFUI022534	GFUI036188	GFUI043789	GMOY003305	GMOY006265	GMOY006479	GMOY006480	GMOY007896	GPAI002749	GPAI012945	GPAI012947	GPAI042230	GPPI008074	GPPI011878	GPPI022963	GPPI030846	MDOA002017	MDOA003495	MDOA004757	MDOA004936	MDOA007549	MDOA007881	MDOA009136	MDOA009938	MDOA010179	MDOA010267	MDOA010396	MDOA012767	MDOA013188	MDOA015346	SCAU000618	SCAU000881	SCAU002445	SCAU003203	SCAU005951	SCAU006119	SCAU006763	SCAU007900	SCAU013421	SCAU015012	FBgn0036080	FBgn0037399	LLOJ007976	AAEL000613	AAEL000614	AAEL000616	AAEL000628	AAEL001221	AAEL001224	AAEL001510	AAEL003045	AAEL004966	AAEL006465	AAEL007110	AAEL010702	AAEL015506	AAEL017017	AAEL017227	AAEL017260	AAEL017294	AAEL017398	AAEL017510	AAEL017557	AAEL018076	AGAP000226	AGAP003310	AGAP004278	AGAP007797	AGAP009704	AGAP009705	AGAP009706	AGAP009707	AGAP009718	AGAP009719	AGAP009720	AGAP010504	AGAP010505	AGAP010507	AGAP011813	AGAP013512
Group_4849	1	1	0	0	0	0	0	0	1	1	1	1	0	0	0	0	0	0	0	0	0	0	0	0	GAUT021324	GPAI012944	GPPI008075
Group_4850	1	1	1	1	1	1	0	0	1	1	1	1	0	0	0	0	0	0	0	0	0	0	0	0	GAUT021329	GBRI017424	GFUI007404	GPAI012955	GPPI008083
Group_4851	2	1	2	1	2	1	2	1	2	1	2	1	1	1	1	1	1	1	0	0	1	1	1	1	GAUT021333	GAUT050274	GBRI007817	GBRI028922	GFUI003620	GFUI007411	GMOY006455	GMOY011769	GPAI012973	GPAI031249	GPPI002437	GPPI008088	MDOA006355	SCAU005970	FBgn0030892	AAEL007471	AGAP002002
Group_4852	1	1	1	1	1	1	1	1	1	1	1	1	1	1	1	1	1	1	1	1	1	1	1	1	GAUT021346	GBRI013329	GFUI007427	GMOY008154	GPAI019912	GPPI008104	MDOA011110	SCAU014588	FBgn0000061	LLOJ001010	AAEL014692	AGAP007985
Group_4853	2	1	0	0	0	0	0	0	0	0	0	0	0	0	0	0	0	0	0	0	0	0	0	0	GAUT021352	GAUT044934
Group_4854	1	1	1	1	2	1	1	1	1	1	3	1	0	0	0	0	0	0	0	0	0	0	0	0	GAUT021359	GBRI034649	GFUI023223	GFUI043824	GMOY004126	GPAI027377	GPPI040257	GPPI042109	GPPI042116
Group_4855	1	1	0	0	1	1	1	1	1	1	1	1	1	1	1	1	1	1	0	0	0	0	0	0	GAUT021360	GFUI043825	GMOY001281	GPAI027393	GPPI040256	MDOA005820	SCAU001745	FBgn0033649
Group_4856	1	1	0	0	0	0	0	0	1	1	0	0	0	0	0	0	0	0	0	0	0	0	0	0	GAUT021383	GPAI001407
Group_4857	1	1	1	1	1	1	0	0	1	1	2	1	1	1	1	1	1	1	0	0	0	0	0	0	GAUT021399	GBRI034667	GFUI038661	GPAI033468	GPPI000236	GPPI042501	MDOA005669	SCAU012625	FBgn0033652
Group_4858	2	1	0	0	0	0	0	0	1	1	0	0	0	0	0	0	0	0	0	0	0	0	0	0	GAUT021400	GAUT033655	GPAI018465
Group_4859	6	1	3	1	2	1	3	1	1	1	2	1	0	0	0	0	0	0	0	0	0	0	1	1	GAUT021401	GAUT022383	GAUT031080	GAUT032805	GAUT043202	GAUT043390	GBRI010849	GBRI037271	GBRI037272	GFUI004240	GFUI047398	GMOY001954	GMOY002413	GMOY011372	GPAI027789	GPPI043575	GPPI047580	AGAP012114
Group_4860	1	1	0	0	1	1	1	1	1	1	1	1	1	1	1	1	1	1	0	0	0	0	0	0	GAUT021411	GFUI034318	GMOY004339	GPAI001436	GPPI029031	MDOA012489	SCAU013070	FBgn0033580
Group_4861	1	1	1	1	1	1	0	0	1	1	1	1	1	1	1	1	1	1	0	0	1	1	1	1	GAUT021414	GBRI003912	GFUI034327	GPAI001439	GPPI029023	MDOA000526	SCAU001313	FBgn0033581	AAEL008562	AGAP004830
Group_4862	3	1	3	1	5	1	4	1	3	1	4	1	5	1	5	1	5	1	3	1	7	1	5	1	GAUT021415	GAUT040731	GAUT047489	GBRI003919	GBRI023627	GBRI039573	GFUI026351	GFUI026358	GFUI034109	GFUI034321	GFUI044848	GMOY004860	GMOY009670	GMOY012043	GMOY012135	GPAI001438	GPAI005116	GPAI042600	GPPI002955	GPPI008887	GPPI020871	GPPI029024	MDOA002590	MDOA003714	MDOA005504	MDOA006144	MDOA012230	SCAU003316	SCAU007148	SCAU009382	SCAU011248	SCAU016185	FBgn0029768	FBgn0033579	FBgn0035331	FBgn0035385	FBgn0264002	LLOJ004523	LLOJ004850	LLOJ007619	AAEL003378	AAEL006283	AAEL007405	AAEL008566	AAEL010313	AAEL015604	AAEL017313	AGAP001862	AGAP004829	AGAP005229	AGAP012426	AGAP012427
Group_4863	1	1	1	1	1	1	0	0	0	0	1	1	0	0	0	0	0	0	0	0	0	0	0	0	GAUT021420	GBRI003928	GFUI034322	GPPI029029
Group_4864	1	1	1	1	3	1	2	1	1	1	3	1	1	1	1	1	1	1	3	1	0	0	1	1	GAUT021433	GBRI008427	GFUI014287	GFUI037815	GFUI042526	GMOY003682	GMOY008801	GPAI029001	GPPI023957	GPPI028998	GPPI029884	MDOA002894	SCAU007544	FBgn0003396	LLOJ000478	LLOJ000479	LLOJ003078	AGAP007640
Group_4865	1	1	2	1	0	0	1	1	1	1	1	1	1	1	1	1	1	1	1	1	1	1	1	1	GAUT021434	GBRI008429	GBRI008430	GMOY003679	GPAI028999	GPPI041678	MDOA011300	SCAU002006	FBgn0037084	LLOJ003506	AAEL004168	AGAP006251
Group_4866	1	1	0	0	2	1	0	0	0	0	1	1	0	0	0	0	0	0	0	0	0	0	0	0	GAUT021437	GFUI028629	GFUI035457	GPPI036803
Group_4867	1	1	1	1	1	1	0	0	0	0	1	1	0	0	0	0	0	0	0	0	0	0	0	0	GAUT021438	GBRI008439	GFUI037823	GPPI029001
Group_4868	1	1	1	1	0	0	1	1	1	1	1	1	1	1	1	1	1	1	1	1	1	1	1	1	GAUT021440	GBRI008440	GMOY003680	GPAI029010	GPPI041679	MDOA006298	SCAU014774	FBgn0031254	LLOJ005293	AAEL002425	AGAP002471
Group_4869	1	1	1	1	1	1	1	1	1	1	1	1	1	1	1	1	1	1	0	0	1	1	1	1	GAUT021462	GBRI023236	GFUI051550	GMOY012055	GPAI026308	GPPI013680	MDOA014033	SCAU011756	FBgn0031544	AAEL014345	AGAP010007
Group_4870	5	1	3	1	5	1	3	1	5	1	4	1	3	1	3	1	3	1	1	1	0	0	0	0	GAUT021463	GAUT033216	GAUT044385	GAUT044389	GAUT046065	GBRI020730	GBRI028268	GBRI028357	GFUI037272	GFUI039844	GFUI045785	GFUI045787	GFUI051532	GMOY010732	GMOY010733	GMOY010872	GPAI004254	GPAI004261	GPAI009260	GPAI031819	GPAI034807	GPPI013677	GPPI027279	GPPI037763	GPPI045396	MDOA001969	MDOA006371	MDOA016870	SCAU001955	SCAU008490	SCAU013118	FBgn0034047	FBgn0035868	FBgn0050424	LLOJ004272
Group_4871	3	1	2	1	3	1	4	1	3	1	2	1	2	1	2	1	2	1	0	0	2	1	1	1	GAUT021473	GAUT021485	GAUT021494	GBRI023247	GBRI023248	GFUI051557	GFUI051563	GFUI051564	GMOY007027	GMOY007028	GMOY007029	GMOY007030	GPAI026314	GPAI026315	GPAI026325	GPPI013673	GPPI013685	MDOA002440	MDOA015330	SCAU000182	SCAU001519	FBgn0031545	FBgn0031546	AAEL012543	AAEL015536	AGAP008186
Group_4872	1	1	1	1	1	1	1	1	1	1	1	1	1	1	1	1	1	1	1	1	1	1	1	1	GAUT021480	GBRI025646	GFUI051549	GMOY007032	GPAI026310	GPPI013652	MDOA010983	SCAU007862	FBgn0031550	LLOJ009056	AAEL008327	AGAP008872
Group_4873	1	1	1	1	1	1	1	1	1	1	1	1	1	1	2	1	1	1	1	1	1	1	1	1	GAUT021483	GBRI023239	GFUI051553	GMOY007031	GPAI026305	GPPI013651	MDOA001156	SCAU004112	SCAU014962	FBgn0031549	LLOJ001176	AAEL002921	AGAP013500
Group_4874	1	1	1	1	1	1	0	0	1	1	1	1	1	1	1	1	1	1	0	0	0	0	0	0	GAUT021486	GBRI023241	GFUI051556	GPAI026326	GPPI013653	MDOA006200	SCAU005349	FBgn0031548
Group_4875	1	1	0	0	0	0	0	0	1	1	0	0	0	0	0	0	0	0	0	0	0	0	0	0	GAUT021489	GPAI026328
Group_4876	1	1	0	0	1	1	0	0	1	1	0	0	0	0	0	0	0	0	0	0	0	0	0	0	GAUT021496	GFUI051592	GPAI026317
Group_4877	1	1	1	1	2	1	0	0	1	1	1	1	0	0	0	0	0	0	0	0	0	0	0	0	GAUT021507	GBRI020543	GFUI051573	GFUI051577	GPAI026297	GPPI013634
Group_4878	1	1	0	0	0	0	0	0	1	1	0	0	0	0	0	0	0	0	0	0	0	0	0	0	GAUT021509	GPAI037189
Group_4879	1	1	0	0	0	0	0	0	0	0	1	1	0	0	0	0	0	0	0	0	0	0	0	0	GAUT021510	GPPI013659
Group_4880	2	1	0	0	0	0	0	0	1	1	0	0	0	0	0	0	0	0	0	0	0	0	0	0	GAUT021511	GAUT026984	GPAI037193
Group_4881	1	1	0	0	1	1	0	0	0	0	1	1	0	0	0	0	0	0	0	0	0	0	0	0	GAUT021527	GFUI051609	GPPI013632
Group_4882	1	1	0	0	1	1	0	0	0	0	0	0	0	0	0	0	0	0	0	0	0	0	0	0	GAUT021533	GFUI051588
Group_4883	1	1	0	0	0	0	0	0	2	1	0	0	0	0	0	0	0	0	0	0	0	0	0	0	GAUT021545	GPAI019237	GPAI040942
Group_4884	1	1	1	1	1	1	1	1	1	1	1	1	1	1	1	1	1	1	0	0	1	1	1	1	GAUT021547	GBRI028106	GFUI046519	GMOY010111	GPAI019232	GPPI036197	MDOA006305	SCAU006725	FBgn0051997	AAEL000445	AGAP002085
Group_4885	1	1	1	1	1	1	1	1	1	1	1	1	1	1	1	1	1	1	2	1	2	1	2	1	GAUT021563	GBRI028105	GFUI041660	GMOY010114	GPAI027101	GPPI036213	MDOA002212	SCAU016411	FBgn0041723	LLOJ000122	LLOJ000123	AAEL000817	AAEL004678	AGAP013190	AGAP028501
Group_4886	1	1	0	0	0	0	0	0	1	1	0	0	0	0	0	0	0	0	0	0	0	0	0	0	GAUT021566	GPAI027092
Group_4887	1	1	1	1	2	1	1	1	2	1	2	1	0	0	0	0	1	1	1	1	0	0	0	0	GAUT021575	GBRI028087	GFUI041670	GFUI043146	GMOY010113	GPAI027097	GPAI027098	GPPI036202	GPPI036215	FBgn0250819	LLOJ002241
Group_4888	1	1	0	0	0	0	0	0	1	1	0	0	0	0	0	0	0	0	0	0	0	0	0	0	GAUT021577	GPAI027099
Group_4889	7	1	6	1	5	1	2	1	6	1	4	1	3	1	4	1	3	1	4	1	5	1	4	1	GAUT021593	GAUT021610	GAUT021611	GAUT022931	GAUT024901	GAUT024902	GAUT024903	GBRI002466	GBRI002531	GBRI002532	GBRI005266	GBRI005809	GBRI005821	GFUI003125	GFUI022308	GFUI034392	GFUI044767	GFUI044773	GMOY007801	GMOY008109	GPAI025200	GPAI025201	GPAI025207	GPAI026089	GPAI039642	GPAI039680	GPPI010285	GPPI013171	GPPI027598	GPPI048799	MDOA007525	MDOA010654	MDOA011768	SCAU000332	SCAU004905	SCAU005948	SCAU013819	FBgn0003090	FBgn0034223	FBgn0263934	LLOJ001436	LLOJ002561	LLOJ002562	LLOJ003211	AAEL001946	AAEL001956	AAEL006891	AAEL009271	AAEL014743	AGAP005398	AGAP005400	AGAP007648	AGAP011136
Group_4890	1	1	0	0	0	0	0	0	1	1	1	1	0	0	0	0	0	0	0	0	0	0	0	0	GAUT021594	GPAI039644	GPPI048804
Group_4891	1	1	0	0	1	1	0	0	1	1	1	1	0	0	0	0	0	0	0	0	0	0	0	0	GAUT021600	GFUI003136	GPAI039664	GPPI048790
Group_4892	1	1	2	1	1	1	1	1	1	1	1	1	0	0	0	0	0	0	0	0	0	0	0	0	GAUT021608	GBRI002519	GBRI002520	GFUI034373	GMOY003655	GPAI039672	GPPI048777
Group_4893	1	1	0	0	0	0	0	0	1	1	1	1	0	0	0	0	0	0	0	0	0	0	0	0	GAUT021612	GPAI039676	GPPI013170
Group_4894	1	1	0	0	1	1	0	0	1	1	1	1	0	0	0	0	0	0	0	0	0	0	0	0	GAUT021616	GFUI034394	GPAI039675	GPPI013168
Group_4895	2	1	0	0	1	1	0	0	1	1	1	1	0	0	0	0	0	0	0	0	0	0	0	0	GAUT021623	GAUT023886	GFUI034404	GPAI039695	GPPI013186
Group_4896	2	1	1	1	3	1	0	0	1	1	1	1	0	0	0	0	0	0	0	0	0	0	0	0	GAUT021624	GAUT021626	GBRI002548	GFUI003124	GFUI034407	GFUI034408	GPAI039681	GPPI013172
Group_4897	1	1	0	0	1	1	0	0	1	1	1	1	0	0	0	0	0	0	0	0	0	0	0	0	GAUT021625	GFUI003138	GPAI039666	GPPI048786
Group_4898	1	1	1	1	1	1	1	1	1	1	1	1	1	1	1	1	1	1	1	1	1	1	1	1	GAUT021637	GBRI019369	GFUI053036	GMOY001680	GPAI005353	GPPI000509	MDOA012953	SCAU011849	FBgn0039294	LLOJ007306	AAEL007299	AGAP003607
Group_4899	1	1	1	1	1	1	1	1	1	1	1	1	1	1	1	1	1	1	0	0	1	1	1	1	GAUT021638	GBRI019368	GFUI053035	GMOY001679	GPAI005352	GPPI046449	MDOA014296	SCAU012484	FBgn0010421	AAEL013998	AGAP007002
Group_4900	1	1	0	0	1	1	0	0	1	1	1	1	0	0	0	0	0	0	0	0	0	0	0	0	GAUT021645	GFUI027097	GPAI005356	GPPI046444
Group_4901	1	1	1	1	2	1	1	1	1	1	2	1	1	1	1	1	1	1	0	0	0	0	1	1	GAUT021647	GBRI018050	GFUI001977	GFUI042073	GMOY001672	GPAI005365	GPPI048494	GPPI048976	MDOA014612	SCAU016480	FBgn0028708	AGAP001896
Group_4902	1	1	1	1	1	1	1	1	1	1	1	1	1	1	1	1	1	1	0	0	1	1	1	1	GAUT021649	GBRI018045	GFUI001976	GMOY001185	GPAI005369	GPPI048977	MDOA010969	SCAU003421	FBgn0037659	AAEL008177	AGAP001895
Group_4903	1	1	1	1	1	1	1	1	1	1	1	1	1	1	1	1	1	1	2	1	1	1	1	1	GAUT021650	GBRI018040	GFUI051760	GMOY001675	GPAI005355	GPPI046445	MDOA015327	SCAU012012	FBgn0262527	LLOJ002084	LLOJ007920	AAEL006205	AGAP003755
Group_4904	2	1	0	0	4	1	2	1	2	1	2	1	1	1	1	1	1	1	1	1	1	1	1	1	GAUT021651	GAUT028752	GFUI026567	GFUI039482	GFUI040604	GFUI044592	GMOY001691	GMOY005047	GPAI003026	GPAI005370	GPPI017330	GPPI048981	MDOA000785	SCAU013137	FBgn0037660	LLOJ000517	AAEL009686	AGAP004738
Group_4905	1	1	1	1	1	1	1	1	1	1	1	1	2	1	1	1	1	1	1	1	1	1	1	1	GAUT021654	GBRI015484	GFUI001978	GMOY013091	GPAI005371	GPPI048980	MDOA002115	MDOA007738	SCAU002729	FBgn0030081	LLOJ003461	AAEL006972	AGAP008427
Group_4906	3	1	5	1	4	1	3	1	4	1	1	1	2	1	3	1	2	1	2	1	3	1	2	1	GAUT021655	GAUT031406	GAUT039367	GBRI005305	GBRI014135	GBRI018038	GBRI018053	GBRI019337	GFUI003342	GFUI051727	GFUI051734	GFUI051761	GMOY003366	GMOY005527	GMOY013092	GPAI000727	GPAI005373	GPAI008534	GPAI008617	GPPI046351	MDOA004019	MDOA004832	SCAU000951	SCAU010139	SCAU013570	FBgn0010222	FBgn0020385	LLOJ002740	LLOJ003755	AAEL006085	AAEL010751	AAEL014871	AGAP002830	AGAP004677
Group_4907	1	1	1	1	0	0	1	1	0	0	2	1	1	1	1	1	1	1	1	1	1	1	1	1	GAUT021663	GBRI018021	GMOY001690	GPPI048978	GPPI050329	MDOA013170	SCAU010618	FBgn0039339	LLOJ001783	AAEL008133	AGAP003969
Group_4908	1	1	1	1	2	1	1	1	1	1	2	1	3	1	1	1	1	1	2	1	1	1	1	1	GAUT021666	GBRI018023	GFUI044585	GFUI048960	GMOY002675	GPAI005404	GPPI044048	GPPI044050	MDOA003035	MDOA003448	MDOA014846	SCAU003411	FBgn0086372	LLOJ004909	LLOJ006608	AAEL013863	AGAP010087
Group_4909	1	1	1	1	1	1	1	1	1	1	1	1	1	1	1	1	1	1	1	1	1	1	1	1	GAUT021667	GBRI018024	GFUI044580	GMOY005394	GPAI005387	GPPI044045	MDOA009578	SCAU006873	FBgn0037530	LLOJ001464	AAEL003785	AGAP003647
Group_4910	1	1	1	1	1	1	1	1	1	1	1	1	1	1	1	1	1	1	1	1	1	1	1	1	GAUT021668	GBRI018025	GFUI044578	GMOY005397	GPAI005388	GPPI044047	MDOA008399	SCAU011789	FBgn0028717	LLOJ004990	AAEL004125	AGAP003863
Group_4911	3	1	2	1	4	1	3	1	5	1	3	1	2	1	2	1	2	1	3	1	2	1	2	1	GAUT021670	GAUT023567	GAUT039606	GBRI012481	GBRI018018	GFUI022983	GFUI034919	GFUI034923	GFUI044583	GMOY005390	GMOY007860	GMOY013026	GPAI000589	GPAI001236	GPAI001237	GPAI005391	GPAI028848	GPPI011938	GPPI044058	GPPI046776	MDOA006799	MDOA015308	SCAU001294	SCAU004009	FBgn0027093	FBgn0037526	LLOJ003194	LLOJ006607	LLOJ007981	AAEL000199	AAEL013862	AGAP004708	AGAP010086
Group_4912	1	1	1	1	0	0	1	1	1	1	1	1	1	1	1	1	1	1	1	1	1	1	1	1	GAUT021671	GBRI018019	GMOY005395	GPAI005392	GPPI044060	MDOA003457	SCAU000238	FBgn0024909	LLOJ007388	AAEL006462	AGAP010493
Group_4913	1	1	2	1	1	1	1	1	1	1	1	1	2	1	2	1	2	1	0	0	3	1	2	1	GAUT021672	GBRI018016	GBRI024586	GFUI044581	GMOY005393	GPAI005397	GPPI044057	MDOA004840	MDOA008665	SCAU005030	SCAU013793	FBgn0000339	FBgn0243513	AAEL007327	AAEL007332	AAEL010119	AGAP008974	AGAP009116
Group_4914	5	1	3	1	5	1	3	1	4	1	4	1	2	1	2	1	1	1	0	0	0	0	0	0	GAUT021674	GAUT021675	GAUT021676	GAUT021677	GAUT021678	GBRI018005	GBRI018006	GBRI018007	GFUI048962	GFUI048968	GFUI048969	GFUI048970	GFUI048971	GMOY000313	GMOY001308	GMOY002833	GPAI005403	GPAI005413	GPAI005414	GPAI005415	GPPI044052	GPPI044053	GPPI044054	GPPI044055	MDOA000161	MDOA006485	SCAU001573	SCAU010000	FBgn0037483
Group_4915	1	1	1	1	1	1	1	1	1	1	1	1	1	1	1	1	1	1	1	1	1	1	1	1	GAUT021679	GBRI018032	GFUI044587	GMOY005392	GPAI005389	GPPI044044	MDOA004842	SCAU015757	FBgn0037529	LLOJ009847	AAEL011391	AGAP010268
Group_4916	1	1	0	0	2	1	0	0	1	1	1	1	1	1	1	1	1	1	0	0	0	0	0	0	GAUT021680	GFUI023664	GFUI044588	GPAI005374	GPPI044042	MDOA006259	SCAU002070	FBgn0046874
Group_4917	1	1	0	0	1	1	1	1	1	1	1	1	0	0	0	0	0	0	2	1	0	0	0	0	GAUT021682	GFUI044590	GMOY005389	GPAI005394	GPPI044049	LLOJ006606	LLOJ007982
Group_4918	1	1	0	0	0	0	0	0	1	1	1	1	0	0	0	0	0	0	0	0	0	0	0	0	GAUT021696	GPAI045805	GPPI001981
Group_4919	1	1	3	1	3	1	1	1	2	1	3	1	1	1	1	1	1	1	1	1	2	1	1	1	GAUT021707	GBRI005951	GBRI017508	GBRI017512	GFUI034453	GFUI039754	GFUI043964	GMOY008156	GPAI009076	GPAI045804	GPPI023359	GPPI038729	GPPI050995	MDOA007834	SCAU006600	FBgn0000140	LLOJ001566	AAEL005791	AAEL013242	AGAP003703
Group_4920	1	1	1	1	2	1	1	1	1	1	1	1	1	1	1	1	1	1	1	1	1	1	2	1	GAUT021721	GBRI017505	GFUI043977	GFUI043978	GMOY004704	GPAI037758	GPPI038732	MDOA007870	SCAU006073	FBgn0030723	LLOJ002883	AAEL012998	AGAP002707	AGAP002708
Group_4921	1	1	0	0	0	0	1	1	0	0	1	1	0	0	0	0	0	0	0	0	0	0	0	0	GAUT021722	GMOY002607	GPPI038721
Group_4922	1	1	0	0	1	1	0	0	1	1	0	0	0	0	0	0	0	0	0	0	0	0	0	0	GAUT021726	GFUI043983	GPAI037760
Group_4923	1	1	0	0	0	0	0	0	1	1	1	1	0	0	0	0	0	0	0	0	0	0	0	0	GAUT021736	GPAI037743	GPPI038714
Group_4924	2	1	2	1	2	1	2	1	2	1	2	1	4	1	2	1	2	1	0	0	3	1	2	1	GAUT021737	GAUT027841	GBRI015750	GBRI017629	GFUI000145	GFUI043994	GMOY001459	GMOY006356	GPAI035452	GPAI037757	GPPI038720	GPPI042551	MDOA000961	MDOA009861	MDOA011628	MDOA014402	SCAU013254	SCAU014616	FBgn0026319	FBgn0030748	AAEL006649	AAEL011363	AAEL015342	AGAP000388	AGAP010017
Group_4925	1	1	0	0	1	1	0	0	1	1	0	0	0	0	0	0	0	0	0	0	0	0	0	0	GAUT021740	GFUI043998	GPAI037745
Group_4926	1	1	1	1	1	1	1	1	1	1	1	1	1	1	1	1	1	1	0	0	0	0	0	0	GAUT021744	GBRI010730	GFUI044003	GMOY001455	GPAI037726	GPPI037425	MDOA003031	SCAU014469	FBgn0000360
Group_4927	3	1	2	1	2	1	2	1	3	1	3	1	2	1	2	1	1	1	1	1	1	1	2	1	GAUT021745	GAUT021746	GAUT025702	GBRI017641	GBRI027565	GFUI004925	GFUI044006	GMOY001457	GMOY007593	GPAI024680	GPAI024682	GPAI037744	GPPI030052	GPPI037427	GPPI038713	MDOA000588	MDOA011879	SCAU004730	SCAU016365	FBgn0266757	LLOJ004962	AAEL014853	AGAP000389	AGAP004862
Group_4928	1	1	1	1	1	1	1	1	1	1	1	1	1	1	1	1	2	1	2	1	1	1	3	1	GAUT021747	GBRI010735	GFUI044008	GMOY001454	GPAI037724	GPPI037430	MDOA002740	SCAU016130	FBgn0003023	FBgn0031622	LLOJ004908	LLOJ010024	AAEL018263	AGAP000835	AGAP004972	AGAP004973
Group_4929	1	1	2	1	0	0	1	1	0	0	1	1	0	0	0	0	0	0	0	0	0	0	0	0	GAUT021749	GBRI017642	GBRI017644	GMOY001458	GPPI038715
Group_4930	1	1	1	1	1	1	0	0	1	1	1	1	1	1	1	1	1	1	0	0	0	0	0	0	GAUT021750	GBRI010732	GFUI044004	GPAI037742	GPPI037426	MDOA008893	SCAU003931	FBgn0000359
Group_4931	1	1	0	0	1	1	0	0	1	1	1	1	0	0	0	0	0	0	0	0	0	0	0	0	GAUT021751	GFUI044007	GPAI037737	GPPI037428
Group_4932	1	1	1	1	1	1	1	1	1	1	1	1	1	1	1	1	1	1	3	1	0	0	1	1	GAUT021757	GBRI010749	GFUI044005	GMOY002388	GPAI037727	GPPI037438	MDOA007030	SCAU001790	FBgn0053181	LLOJ000174	LLOJ000175	LLOJ008795	AGAP000663
Group_4933	1	1	1	1	1	1	1	1	1	1	1	1	1	1	1	1	1	1	1	1	1	1	2	1	GAUT021758	GBRI033782	GFUI044019	GMOY002387	GPAI037725	GPPI037437	MDOA005007	SCAU001130	FBgn0027087	LLOJ008744	AAEL002048	AGAP000735	AGAP002294
Group_4934	3	1	2	1	3	1	1	1	4	1	3	1	2	1	2	1	2	1	0	0	1	1	1	1	GAUT021759	GAUT021762	GAUT038338	GBRI026110	GBRI033788	GFUI044010	GFUI044021	GFUI049159	GMOY002386	GPAI037728	GPAI037730	GPAI037731	GPAI046141	GPPI014539	GPPI037436	GPPI037444	MDOA006278	MDOA015394	SCAU002273	SCAU014856	FBgn0026777	FBgn0039147	AAEL002077	AGAP000733
Group_4935	1	1	1	1	1	1	0	0	0	0	1	1	0	0	0	0	0	0	0	0	0	0	0	0	GAUT021763	GBRI033794	GFUI044022	GPPI037441
Group_4936	1	1	1	1	1	1	1	1	1	1	1	1	1	1	1	1	1	1	1	1	0	0	1	1	GAUT021791	GBRI010858	GFUI023034	GMOY004818	GPAI037689	GPPI036982	MDOA001531	SCAU007123	FBgn0030941	LLOJ007984	AGAP000728
Group_4937	1	1	1	1	1	1	1	1	1	1	1	1	1	1	1	1	1	1	1	1	1	1	1	1	GAUT021792	GBRI010859	GFUI023035	GMOY004816	GPAI037688	GPPI036984	MDOA002041	SCAU012468	FBgn0027335	LLOJ007985	AAEL005271	AGAP000116
Group_4938	1	1	0	0	0	0	1	1	0	0	1	1	0	0	0	0	0	0	0	0	0	0	0	0	GAUT021795	GMOY004817	GPPI036985
Group_4939	2	1	2	1	2	1	2	1	2	1	2	1	2	1	2	1	2	1	2	1	3	1	3	1	GAUT021807	GAUT042416	GBRI010836	GBRI020622	GFUI023014	GFUI025008	GMOY004363	GMOY007325	GPAI006222	GPAI037671	GPPI009590	GPPI017995	MDOA002127	MDOA007883	SCAU001673	SCAU007737	FBgn0029903	FBgn0265935	LLOJ003997	LLOJ006107	AAEL001360	AAEL001434	AAEL009249	AGAP000930	AGAP005891	AGAP007525
Group_4940	1	1	2	1	1	1	0	0	1	1	1	1	1	1	1	1	1	1	0	0	1	1	1	1	GAUT021814	GBRI010839	GBRI024923	GFUI023017	GPAI037672	GPPI018000	MDOA009483	SCAU004780	FBgn0036184	AAEL000241	AGAP008498
Group_4941	1	1	1	1	1	1	1	1	1	1	1	1	2	1	1	1	1	1	1	1	1	1	1	1	GAUT021816	GBRI010825	GFUI023006	GMOY007329	GPAI037659	GPPI018003	MDOA004089	MDOA011653	SCAU007520	FBgn0000376	LLOJ001889	AAEL018037	AGAP001029
Group_4942	1	1	1	1	1	1	0	0	1	1	0	0	1	1	0	0	0	0	0	0	1	1	0	0	GAUT021818	GBRI010840	GFUI023018	GPAI037679	MDOA012094	AAEL000233
Group_4943	1	1	0	0	0	0	0	0	1	1	0	0	0	0	0	0	0	0	0	0	0	0	0	0	GAUT021819	GPAI037680
Group_4944	1	1	0	0	0	0	0	0	1	1	1	1	0	0	0	0	0	0	0	0	0	0	0	0	GAUT021822	GPAI037674	GPPI018004
Group_4945	1	1	1	1	1	1	1	1	1	1	1	1	1	1	1	1	1	1	1	1	1	1	1	1	GAUT021829	GBRI010826	GFUI023007	GMOY007625	GPAI037660	GPPI018011	MDOA005802	SCAU009824	FBgn0040384	LLOJ007141	AAEL011848	AGAP000285
Group_4946	1	1	0	0	0	0	0	0	1	1	1	1	0	0	0	0	0	0	0	0	0	0	0	0	GAUT021862	GPAI037638	GPPI018039
Group_4947	1	1	0	0	1	1	1	1	1	1	1	1	0	0	0	0	0	0	0	0	0	0	0	0	GAUT021870	GFUI021173	GMOY006930	GPAI037629	GPPI018041
Group_4948	1	1	0	0	1	1	0	0	1	1	1	1	0	0	0	0	0	0	0	0	0	0	0	0	GAUT021876	GFUI021197	GPAI037608	GPPI018035
Group_4949	2	1	0	0	2	1	1	1	1	1	1	1	1	1	1	1	1	1	0	0	0	0	0	0	GAUT021877	GAUT021880	GFUI021196	GFUI021199	GMOY006926	GPAI037619	GPPI018055	MDOA003509	SCAU009615	FBgn0052793
Group_4950	3	1	2	1	3	1	1	1	3	1	3	1	2	1	2	1	2	1	1	1	3	1	4	1	GAUT021878	GAUT021926	GAUT050852	GBRI018734	GBRI023573	GFUI007165	GFUI021201	GFUI033104	GMOY005404	GPAI018670	GPAI036718	GPAI037606	GPPI018059	GPPI022326	GPPI038556	MDOA001603	MDOA014255	SCAU008657	SCAU011573	FBgn0003285	FBgn0028369	LLOJ007214	AAEL002732	AAEL002754	AAEL009505	AGAP000217	AGAP000218	AGAP010740	AGAP010744
Group_4951	1	1	0	0	1	1	0	0	0	0	1	1	0	0	0	0	0	0	0	0	0	0	0	0	GAUT021881	GFUI021194	GPPI018037
Group_4952	1	1	1	1	1	1	1	1	1	1	1	1	0	0	0	0	0	0	0	0	0	0	0	0	GAUT021882	GBRI023572	GFUI021195	GMOY006928	GPAI037622	GPPI018036
Group_4953	1	1	1	1	1	1	1	1	1	1	1	1	0	0	0	0	0	0	0	0	0	0	0	0	GAUT021884	GBRI023575	GFUI021198	GMOY006927	GPAI037620	GPPI018038
Group_4954	1	1	0	0	1	1	0	0	1	1	1	1	1	1	1	1	1	1	0	0	0	0	0	0	GAUT021891	GFUI021200	GPAI037609	GPPI018043	MDOA007949	SCAU000282	FBgn0025644
Group_4955	1	1	0	0	1	1	0	0	1	1	1	1	1	1	0	0	1	1	0	0	0	0	0	0	GAUT021892	GFUI021221	GPAI037588	GPPI018057	MDOA009749	FBgn0030078
Group_4956	1	1	0	0	1	1	0	0	0	0	1	1	0	0	0	0	0	0	0	0	0	0	0	0	GAUT021900	GFUI021211	GPPI018060
Group_4957	1	1	0	0	1	1	0	0	0	0	1	1	0	0	0	0	0	0	0	0	0	0	0	0	GAUT021922	GFUI007184	GPPI018080
Group_4958	1	1	3	1	1	1	1	1	1	1	1	1	1	1	1	1	1	1	1	1	1	1	1	1	GAUT021927	GBRI018753	GBRI018755	GBRI037564	GFUI007156	GMOY005403	GPAI018671	GPPI022327	MDOA001497	SCAU014972	FBgn0023512	LLOJ006477	AAEL005636	AGAP000082
Group_4959	1	1	1	1	1	1	1	1	1	1	1	1	1	1	1	1	2	1	1	1	1	1	2	1	GAUT021928	GBRI018756	GFUI007147	GMOY013046	GPAI018664	GPPI022323	MDOA003991	SCAU001706	FBgn0004372	FBgn0023509	LLOJ007403	AAEL005631	AGAP004624	AGAP028005
Group_4960	1	1	0	0	0	0	0	0	1	1	0	0	0	0	0	0	0	0	0	0	0	0	0	0	GAUT021946	GPAI023787
Group_4961	1	1	0	0	0	0	0	0	1	1	0	0	0	0	0	0	0	0	0	0	0	0	0	0	GAUT021947	GPAI023784
Group_4962	3	1	0	0	0	0	2	1	0	0	3	1	0	0	0	0	0	0	0	0	0	0	0	0	GAUT021974	GAUT036938	GAUT041196	GMOY010119	GMOY010572	GPPI037566	GPPI039223	GPPI045008
Group_4963	1	1	1	1	1	1	0	0	1	1	1	1	0	0	0	0	0	0	0	0	0	0	0	0	GAUT021975	GBRI037212	GFUI011690	GPAI001219	GPPI042923
Group_4964	1	1	0	0	1	1	0	0	0	0	2	1	0	0	0	0	0	0	0	0	0	0	0	0	GAUT021977	GFUI011692	GPPI042928	GPPI048616
Group_4965	1	1	0	0	1	1	0	0	1	1	1	1	0	0	0	0	0	0	0	0	0	0	0	0	GAUT021979	GFUI011689	GPAI001221	GPPI042922
Group_4966	1	1	0	0	1	1	0	0	0	0	2	1	0	0	0	0	0	0	0	0	0	0	0	0	GAUT021980	GFUI011687	GPPI042927	GPPI048615
Group_4967	1	1	0	0	0	0	0	0	0	0	1	1	0	0	0	0	0	0	0	0	0	0	0	0	GAUT021982	GPPI042926
Group_4968	3	1	0	0	0	0	0	0	2	1	0	0	0	0	0	0	0	0	0	0	0	0	0	0	GAUT021992	GAUT040314	GAUT050995	GPAI009494	GPAI021522
Group_4969	1	1	1	1	1	1	1	1	1	1	1	1	1	1	1	1	1	1	1	1	1	1	1	1	GAUT022007	GBRI019816	GFUI016312	GMOY001634	GPAI046104	GPPI014577	MDOA003559	SCAU011605	FBgn0033405	LLOJ007088	AAEL001630	AGAP005073
Group_4970	1	1	1	1	1	1	0	0	0	0	1	1	0	0	0	0	0	0	0	0	0	0	0	0	GAUT022014	GBRI019825	GFUI016328	GPPI014579
Group_4971	1	1	1	1	1	1	1	1	1	1	1	1	1	1	1	1	1	1	1	1	0	0	1	1	GAUT022027	GBRI026649	GFUI032130	GMOY008216	GPAI026901	GPPI039467	MDOA011721	SCAU000975	FBgn0033403	LLOJ007087	AGAP005074
Group_4972	3	1	0	0	3	1	4	1	4	1	4	1	3	1	1	1	1	1	0	0	0	0	0	0	GAUT022035	GAUT022036	GAUT034830	GFUI032120	GFUI032121	GFUI032122	GMOY008214	GMOY008215	GMOY008217	GMOY008218	GPAI026907	GPAI026909	GPAI026910	GPAI026918	GPPI039460	GPPI039461	GPPI039468	GPPI039471	MDOA000250	MDOA006264	MDOA015030	SCAU010526	FBgn0034505
Group_4973	1	1	0	0	1	1	0	0	1	1	1	1	0	0	0	0	0	0	0	0	0	0	0	0	GAUT022037	GFUI032124	GPAI026908	GPPI039459
Group_4974	2	1	1	1	1	1	1	1	1	1	1	1	1	1	1	1	2	1	0	0	1	1	1	1	GAUT022039	GAUT043922	GBRI041785	GFUI013765	GMOY002505	GPAI019028	GPPI009887	MDOA012601	SCAU009755	FBgn0016119	FBgn0035585	AAEL002813	AGAP004616
Group_4975	2	1	1	1	1	1	1	1	1	1	1	1	1	1	1	1	1	1	1	1	1	1	1	1	GAUT022046	GAUT027786	GBRI030080	GFUI036972	GMOY006218	GPAI036775	GPPI030729	MDOA010110	SCAU010947	FBgn0037772	LLOJ006844	AAEL006137	AGAP004198
Group_4976	1	1	0	0	1	1	1	1	1	1	1	1	0	0	0	0	0	0	0	0	0	0	0	0	GAUT022047	GFUI000238	GMOY002119	GPAI025687	GPPI006626
Group_4977	3	1	2	1	2	1	2	1	2	1	2	1	1	1	2	1	1	1	2	1	4	1	1	1	GAUT022054	GAUT022056	GAUT022066	GBRI043035	GBRI043044	GFUI033975	GFUI033990	GMOY000737	GMOY006622	GPAI025669	GPAI025671	GPPI040486	GPPI040499	MDOA007746	SCAU004071	SCAU006343	FBgn0020370	LLOJ006002	LLOJ009166	AAEL007174	AAEL007182	AAEL009516	AAEL010192	AGAP004870
Group_4978	2	1	1	1	0	0	1	1	1	1	1	1	1	1	1	1	1	1	1	1	1	1	1	1	GAUT022055	GAUT048976	GBRI027088	GMOY010165	GPAI016817	GPPI045319	MDOA007592	SCAU007445	FBgn0038058	LLOJ006952	AAEL011389	AGAP000770
Group_4979	1	1	0	0	1	1	0	0	1	1	0	0	0	0	0	0	0	0	0	0	0	0	0	0	GAUT022061	GFUI033984	GPAI025678
Group_4980	1	1	1	1	1	1	1	1	2	1	1	1	1	1	1	1	1	1	1	1	1	1	1	1	GAUT022072	GBRI043063	GFUI051666	GMOY010815	GPAI013721	GPAI029158	GPPI044031	MDOA012892	SCAU016103	FBgn0261625	LLOJ002792	AAEL008559	AGAP003361
Group_4981	1	1	1	1	0	0	1	1	1	1	1	1	1	1	1	1	1	1	1	1	1	1	1	1	GAUT022073	GBRI043043	GMOY006625	GPAI037772	GPPI040500	MDOA001155	SCAU010026	FBgn0033799	LLOJ000084	AAEL011278	AGAP005223
Group_4982	2	1	2	1	3	1	2	1	2	1	2	1	2	1	2	1	2	1	2	1	2	1	2	1	GAUT022075	GAUT029760	GBRI040056	GBRI043045	GFUI001021	GFUI001022	GFUI022572	GMOY007285	GMOY010816	GPAI029165	GPAI043408	GPPI038098	GPPI044030	MDOA000067	MDOA002586	SCAU004534	SCAU009749	FBgn0035321	FBgn0261673	LLOJ000083	LLOJ003654	AAEL011281	AAEL012832	AGAP005222	AGAP005520
Group_4983	1	1	0	0	0	0	0	0	1	1	0	0	0	0	0	0	0	0	0	0	0	0	0	0	GAUT022081	GPAI025679
Group_4984	2	1	1	1	1	1	2	1	1	1	1	1	1	1	1	1	1	1	1	1	1	1	1	1	GAUT022094	GAUT036558	GBRI042994	GFUI045869	GMOY009168	GMOY010817	GPAI013709	GPPI043482	MDOA000989	SCAU006475	FBgn0015477	LLOJ006355	AAEL008642	AGAP005771
Group_4985	2	1	1	1	2	1	2	1	2	1	2	1	0	0	1	1	1	1	1	1	1	1	1	1	GAUT022103	GAUT022109	GBRI034551	GFUI029459	GFUI029460	GMOY011256	GMOY011748	GPAI037510	GPAI040825	GPPI037977	GPPI037987	SCAU014610	FBgn0034433	LLOJ007678	AAEL009754	AGAP010376
Group_4986	1	1	0	0	1	1	0	0	1	1	1	1	0	0	0	0	0	0	0	0	0	0	0	0	GAUT022145	GFUI046230	GPAI026836	GPPI049111
Group_4987	1	1	0	0	0	0	0	0	1	1	0	0	0	0	0	0	0	0	0	0	0	0	0	0	GAUT022162	GPAI013216
Group_4988	1	1	1	1	0	0	0	0	0	0	0	0	0	0	0	0	0	0	0	0	0	0	0	0	GAUT022169	GBRI022291
Group_4989	1	1	1	1	1	1	1	1	1	1	1	1	4	1	1	1	1	1	1	1	1	1	1	1	GAUT022193	GBRI033118	GFUI052938	GMOY001503	GPAI022129	GPPI025505	MDOA002187	MDOA004657	MDOA005112	MDOA009935	SCAU000078	FBgn0031251	LLOJ007219	AAEL012556	AGAP007857
Group_4990	1	1	0	0	1	1	0	0	1	1	2	1	0	0	0	0	0	0	0	0	0	0	0	0	GAUT022194	GFUI052948	GPAI022133	GPPI025527	GPPI027493
Group_4991	4	1	3	1	4	1	4	1	6	1	4	1	4	1	5	1	4	1	0	0	0	0	0	0	GAUT022200	GAUT022201	GAUT022230	GAUT024538	GBRI033141	GBRI033142	GBRI033191	GFUI051605	GFUI051615	GFUI052921	GFUI052922	GMOY002277	GMOY002278	GMOY004728	GMOY006502	GPAI019955	GPAI019979	GPAI022117	GPAI022123	GPAI035536	GPAI035539	GPPI013622	GPPI013623	GPPI025516	GPPI025517	MDOA001088	MDOA006044	MDOA006318	MDOA013277	SCAU000179	SCAU000335	SCAU009844	SCAU011929	SCAU012506	FBgn0031554	FBgn0031562	FBgn0031563	FBgn0031564
Group_4992	1	1	0	0	1	1	1	1	1	1	1	1	0	0	0	0	0	0	0	0	0	0	0	0	GAUT022204	GFUI052930	GMOY004724	GPAI035555	GPPI025518
Group_4993	2	1	3	1	1	1	1	1	3	1	2	1	2	1	2	1	2	1	1	1	2	1	2	1	GAUT022210	GAUT029259	GBRI033145	GBRI033146	GBRI034955	GFUI017646	GMOY001508	GPAI014832	GPAI022122	GPAI030190	GPPI025515	GPPI036180	MDOA005991	MDOA011613	SCAU009104	SCAU009835	FBgn0004913	FBgn0015376	LLOJ003258	AAEL001324	AAEL008320	AGAP001290	AGAP008869
Group_4994	1	1	0	0	1	1	1	1	1	1	1	1	1	1	0	0	0	0	1	1	0	0	0	0	GAUT022211	GFUI052919	GMOY004723	GPAI035541	GPPI025507	MDOA002842	LLOJ003259
Group_4995	1	1	1	1	0	0	1	1	1	1	1	1	1	1	1	1	1	1	1	1	1	1	1	1	GAUT022212	GBRI033120	GMOY001507	GPAI022115	GPPI025509	MDOA001392	SCAU015093	FBgn0031252	LLOJ000149	AAEL003510	AGAP007741
Group_4996	1	1	1	1	2	1	1	1	1	1	1	1	1	1	1	1	1	1	2	1	0	0	2	1	GAUT022215	GBRI033136	GFUI042792	GFUI052945	GMOY001509	GPAI022125	GPPI025504	MDOA013742	SCAU005577	FBgn0031253	LLOJ007620	LLOJ007621	AGAP028412	AGAP028423
Group_4997	1	1	0	0	0	0	0	0	1	1	0	0	0	0	0	0	0	0	0	0	0	0	0	0	GAUT022218	GPAI022124
Group_4998	1	1	0	0	0	0	0	0	1	1	1	1	0	0	0	0	0	0	0	0	0	0	0	0	GAUT022220	GPAI022126	GPPI025510
Group_4999	1	1	1	1	1	1	1	1	1	1	1	1	1	1	1	1	1	1	0	0	1	1	1	1	GAUT022226	GBRI033147	GFUI052924	GMOY004722	GPAI035542	GPPI025506	MDOA002398	SCAU009876	FBgn0085369	AAEL018154	AGAP008868
Group_5000	1	1	0	0	0	0	0	0	0	0	0	0	1	1	0	0	0	0	0	0	0	0	0	0	GAUT022231	MDOA004833
Group_5001	1	1	1	1	1	1	0	0	1	1	1	1	1	1	1	1	0	0	1	1	1	1	1	1	GAUT022233	GBRI033169	GFUI052913	GPAI035531	GPPI025487	MDOA003370	SCAU006287	LLOJ003262	AAEL008331	AGAP008865
Group_5002	1	1	0	0	1	1	1	1	1	1	1	1	1	1	0	0	0	0	1	1	0	0	1	1	GAUT022234	GFUI052903	GMOY006500	GPAI035534	GPPI025485	MDOA000127	LLOJ008101	AGAP008864
Group_5003	1	1	0	0	1	1	0	0	0	0	2	1	0	0	0	0	0	0	0	0	0	0	0	0	GAUT022243	GFUI019282	GPPI004250	GPPI044082
Group_5004	1	1	0	0	0	0	0	0	1	1	0	0	0	0	0	0	0	0	0	0	0	0	0	0	GAUT022245	GPAI000447
Group_5005	1	1	0	0	0	0	0	0	1	1	0	0	0	0	0	0	0	0	0	0	0	0	0	0	GAUT022246	GPAI038786
Group_5006	1	1	1	1	0	0	1	1	1	1	1	1	1	1	1	1	1	1	1	1	1	1	1	1	GAUT022256	GBRI034668	GMOY001516	GPAI029620	GPPI040852	MDOA002562	SCAU013351	FBgn0033654	LLOJ005789	AAEL011893	AGAP011815
Group_5007	2	1	0	0	0	0	0	0	1	1	0	0	0	0	0	0	0	0	0	0	0	0	0	0	GAUT022264	GAUT043194	GPAI027444
Group_5008	1	1	1	1	1	1	0	0	1	1	1	1	1	1	1	1	1	1	1	1	1	1	1	1	GAUT022266	GBRI034665	GFUI045458	GPAI029622	GPPI041288	MDOA007166	SCAU007167	FBgn0033653	LLOJ005790	AAEL011892	AGAP011814
Group_5009	1	1	1	1	1	1	1	1	1	1	1	1	1	1	1	1	1	1	1	1	1	1	1	1	GAUT022267	GBRI034663	GFUI045459	GMOY010821	GPAI029621	GPPI041283	MDOA005417	SCAU008852	FBgn0003900	LLOJ002131	AAEL002902	AGAP011985
Group_5010	1	1	0	0	0	0	0	0	1	1	0	0	0	0	0	0	0	0	0	0	0	0	0	0	GAUT022285	GPAI029623
Group_5011	1	1	0	0	1	1	0	0	1	1	1	1	1	1	0	0	0	0	0	0	0	0	0	0	GAUT022296	GFUI049431	GPAI047089	GPPI028216	MDOA016345
Group_5012	3	1	2	1	0	0	0	0	1	1	1	1	1	1	1	1	1	1	1	1	1	1	1	1	GAUT022308	GAUT035859	GAUT037030	GBRI017652	GBRI037433	GPAI029446	GPPI017430	MDOA005937	SCAU014691	FBgn0039977	LLOJ000716	AAEL012276	AGAP006247
Group_5013	1	1	1	1	1	1	1	1	1	1	1	1	1	1	1	1	1	1	0	0	0	0	0	0	GAUT022314	GBRI041402	GFUI033402	GMOY011660	GPAI047073	GPPI028217	MDOA007105	SCAU003155	FBgn0051176
Group_5014	2	1	2	1	2	1	2	1	2	1	2	1	1	1	2	1	2	1	1	1	1	1	1	1	GAUT022323	GAUT035328	GBRI041396	GBRI041411	GFUI014100	GFUI047024	GMOY011667	GMOY011672	GPAI037838	GPAI047046	GPPI006400	GPPI044928	MDOA011810	SCAU007600	SCAU008526	FBgn0037860	FBgn0037873	LLOJ002875	AAEL008871	AGAP010672
Group_5015	2	1	3	1	1	1	1	1	2	1	1	1	3	1	1	1	1	1	0	0	1	1	1	1	GAUT022328	GAUT031578	GBRI026216	GBRI041167	GBRI041170	GFUI045189	GMOY010711	GPAI006949	GPAI006954	GPPI011989	MDOA000086	MDOA005472	MDOA006018	SCAU008578	FBgn0051550	AAEL000510	AGAP003232
Group_5016	1	1	1	1	1	1	1	1	1	1	1	1	1	1	1	1	1	1	1	1	1	1	1	1	GAUT022329	GBRI041403	GFUI047035	GMOY011666	GPAI037848	GPPI044920	MDOA002633	SCAU002736	FBgn0037874	LLOJ008093	AAEL003872	AGAP002667
Group_5017	2	1	0	0	0	0	0	0	0	0	0	0	0	0	0	0	0	0	0	0	0	0	0	0	GAUT022347	GAUT037031
Group_5018	1	1	0	0	0	0	0	0	1	1	0	0	0	0	0	0	0	0	0	0	0	0	0	0	GAUT022357	GPAI037857
Group_5019	1	1	0	0	1	1	0	0	0	0	1	1	0	0	0	0	0	0	0	0	0	0	0	0	GAUT022363	GFUI041902	GPPI000081
Group_5020	1	1	0	0	0	0	0	0	1	1	0	0	0	0	0	0	0	0	0	0	0	0	0	0	GAUT022377	GPAI001357
Group_5021	1	1	0	0	0	0	1	1	1	1	0	0	0	0	0	0	0	0	0	0	0	0	0	0	GAUT022388	GMOY002071	GPAI001354
Group_5022	1	1	0	0	0	0	0	0	1	1	1	1	0	0	0	0	0	0	0	0	0	0	0	0	GAUT022407	GPAI008073	GPPI025749
Group_5023	1	1	1	1	1	1	1	1	1	1	1	1	1	1	1	1	1	1	0	0	2	1	1	1	GAUT022414	GBRI030357	GFUI032447	GMOY008531	GPAI008099	GPPI006551	MDOA004303	SCAU016149	FBgn0051363	AAEL014194	AAEL014490	AGAP001372
Group_5024	1	1	1	1	1	1	1	1	0	0	1	1	1	1	1	1	1	1	1	1	1	1	1	1	GAUT022416	GBRI026985	GFUI032435	GMOY008533	GPPI006549	MDOA000266	SCAU001240	FBgn0037898	LLOJ007714	AAEL014489	AGAP001371
Group_5025	1	1	1	1	1	1	1	1	1	1	1	1	1	1	1	1	1	1	1	1	1	1	1	1	GAUT022429	GBRI030362	GFUI019743	GMOY008538	GPAI008102	GPPI006530	MDOA005397	SCAU002985	FBgn0037855	LLOJ005834	AAEL000622	AGAP009659
Group_5026	2	1	2	1	1	1	1	1	1	1	1	1	1	1	1	1	1	1	1	1	1	1	1	1	GAUT022430	GAUT041507	GBRI034486	GBRI034488	GFUI036745	GMOY010900	GPAI021959	GPPI032117	MDOA004080	SCAU006250	FBgn0028507	LLOJ005449	AAEL004773	AGAP008768
Group_5027	1	1	1	1	1	1	1	1	1	1	1	1	1	1	1	1	1	1	0	0	0	0	0	0	GAUT022432	GBRI030361	GFUI019742	GMOY008534	GPAI008104	GPPI006531	MDOA008951	SCAU004487	FBgn0085345
Group_5028	1	1	0	0	0	0	0	0	1	1	0	0	0	0	0	0	0	0	0	0	0	0	0	0	GAUT022437	GPAI008115
Group_5029	1	1	0	0	0	0	0	0	1	1	0	0	0	0	0	0	0	0	0	0	0	0	0	0	GAUT022438	GPAI008116
Group_5030	1	1	0	0	1	1	0	0	0	0	1	1	0	0	0	0	0	0	0	0	0	0	0	0	GAUT022446	GFUI019749	GPPI006519
Group_5031	1	1	0	0	1	1	0	0	0	0	0	0	2	1	2	1	0	0	0	0	0	0	0	0	GAUT022467	GFUI002572	MDOA001265	MDOA004965	SCAU014591	SCAU016290
Group_5032	1	1	2	1	1	1	1	1	2	1	1	1	2	1	1	1	1	1	1	1	1	1	1	1	GAUT022468	GBRI041699	GBRI041700	GFUI002579	GMOY007455	GPAI015065	GPAI015066	GPPI036951	MDOA008650	MDOA016314	SCAU006765	FBgn0028527	LLOJ009020	AAEL014355	AGAP009831
Group_5033	1	1	0	0	1	1	0	0	2	1	1	1	0	0	0	0	0	0	0	0	0	0	0	0	GAUT022476	GFUI002556	GPAI037263	GPAI037275	GPPI028448
Group_5034	1	1	1	1	1	1	1	1	1	1	0	0	0	0	1	1	0	0	0	0	0	0	0	0	GAUT022481	GBRI041688	GFUI002559	GMOY003879	GPAI037267	SCAU014198
Group_5035	6	1	5	1	6	1	7	1	4	1	5	1	6	1	5	1	5	1	2	1	5	1	4	1	GAUT022484	GAUT022499	GAUT031511	GAUT031527	GAUT043019	GAUT048706	GBRI002300	GBRI002618	GBRI034389	GBRI041661	GBRI041674	GFUI002547	GFUI002548	GFUI005443	GFUI007534	GFUI018821	GFUI029961	GMOY002954	GMOY004549	GMOY005650	GMOY006338	GMOY008050	GMOY010651	GMOY011597	GPAI020855	GPAI037273	GPAI037284	GPAI038943	GPPI028431	GPPI028445	GPPI029329	GPPI036931	GPPI037880	MDOA001556	MDOA003175	MDOA003568	MDOA007615	MDOA007703	MDOA011028	SCAU002188	SCAU002396	SCAU007342	SCAU009542	SCAU014946	FBgn0011710	FBgn0013726	FBgn0014029	FBgn0026361	FBgn0259923	LLOJ005177	LLOJ007320	AAEL001574	AAEL004668	AAEL005493	AAEL011012	AAEL015296	AGAP000768	AGAP002645	AGAP007596	AGAP011532
Group_5036	1	1	0	0	0	0	0	0	1	1	2	1	0	0	0	0	0	0	0	0	0	0	0	0	GAUT022492	GPAI037268	GPPI028446	GPPI028447
Group_5037	1	1	1	1	1	1	1	1	1	1	1	1	1	1	1	1	1	1	1	1	1	1	1	1	GAUT022497	GBRI041664	GFUI002549	GMOY005649	GPAI037282	GPPI028436	MDOA004358	SCAU000190	FBgn0010660	LLOJ008858	AAEL014733	AGAP008970
Group_5038	2	1	2	1	2	1	2	1	2	1	2	1	2	1	2	1	2	1	1	1	3	1	2	1	GAUT022498	GAUT025321	GBRI023991	GBRI041662	GFUI002546	GFUI041107	GMOY001723	GMOY005648	GPAI023282	GPAI037272	GPPI021721	GPPI028432	MDOA001681	MDOA012045	SCAU003503	SCAU014826	FBgn0001978	FBgn0035518	LLOJ006119	AAEL001636	AAEL006574	AAEL011212	AGAP005362	AGAP008728
Group_5039	2	1	2	1	3	1	2	1	2	1	2	1	1	1	1	1	4	1	1	1	1	1	1	1	GAUT022512	GAUT041277	GBRI004198	GBRI041645	GFUI002533	GFUI015227	GFUI016569	GMOY004545	GMOY011495	GPAI037293	GPAI045840	GPPI024498	GPPI028424	MDOA001934	SCAU008720	FBgn0024183	FBgn0030623	FBgn0046214	FBgn0265047	LLOJ001505	AAEL008073	AGAP013112
Group_5040	1	1	0	0	1	1	0	0	0	0	1	1	0	0	0	0	0	0	0	0	0	0	0	0	GAUT022523	GFUI002536	GPPI028422
Group_5041	1	1	1	1	1	1	0	0	0	0	1	1	1	1	1	1	1	1	1	1	1	1	1	1	GAUT022529	GBRI041646	GFUI002524	GPPI050547	MDOA002948	SCAU001865	FBgn0031777	LLOJ007880	AAEL001871	AGAP010213
Group_5042	1	1	1	1	0	0	0	0	0	0	0	0	1	1	1	1	1	1	1	1	1	1	1	1	GAUT022531	GBRI041641	MDOA001055	SCAU004376	FBgn0031776	LLOJ007881	AAEL001838	AGAP010212
Group_5043	1	1	1	1	1	1	1	1	1	1	1	1	1	1	1	1	1	1	1	1	2	1	1	1	GAUT022532	GBRI041642	GFUI002521	GMOY006986	GPAI037308	GPPI050544	MDOA002085	SCAU013538	FBgn0266449	LLOJ007879	AAEL004421	AAEL008328	AGAP010214
Group_5044	1	1	0	0	1	1	0	0	0	0	0	0	0	0	0	0	0	0	0	0	0	0	0	0	GAUT022534	GFUI016347
Group_5045	1	1	1	1	2	1	1	1	1	1	2	1	2	1	3	1	4	1	0	0	2	1	0	0	GAUT022538	GBRI041623	GFUI002522	GFUI016354	GMOY006985	GPAI037315	GPPI010792	GPPI050545	MDOA001295	MDOA012036	SCAU011225	SCAU011595	SCAU014175	FBgn0002865	FBgn0004171	FBgn0031859	FBgn0042189	AAEL008779	AAEL014231
Group_5046	3	1	0	0	3	1	0	0	2	1	2	1	0	0	0	0	0	0	1	1	1	1	0	0	GAUT022540	GAUT043306	GAUT043310	GFUI018118	GFUI049221	GFUI049222	GPAI014790	GPAI014792	GPPI009237	GPPI039134	LLOJ004608	AAEL005117
Group_5047	1	1	1	1	0	0	0	0	0	0	0	0	0	0	0	0	0	0	0	0	0	0	0	0	GAUT022542	GBRI041628
Group_5048	2	1	3	1	2	1	2	1	2	1	2	1	6	1	4	1	4	1	2	1	2	1	4	1	GAUT022546	GAUT045364	GBRI014610	GBRI036551	GBRI041624	GFUI010160	GFUI044133	GMOY005904	GMOY010446	GPAI015423	GPAI037307	GPPI002815	GPPI049764	MDOA000315	MDOA002836	MDOA004914	MDOA005858	MDOA011452	MDOA015115	SCAU004064	SCAU005125	SCAU010567	SCAU015136	FBgn0014903	FBgn0030575	FBgn0033830	FBgn0038795	LLOJ003477	LLOJ008635	AAEL001707	AAEL009731	AGAP005446	AGAP005447	AGAP008246	AGAP012477
Group_5049	1	1	1	1	1	1	1	1	1	1	1	1	1	1	1	1	1	1	0	0	0	0	0	0	GAUT022556	GBRI041605	GFUI044132	GMOY010448	GPAI037326	GPPI034178	MDOA003396	SCAU000843	FBgn0031747
Group_5050	1	1	0	0	1	1	0	0	1	1	1	1	0	0	0	0	0	0	0	0	0	0	0	0	GAUT022567	GFUI034356	GPAI037339	GPPI034182
Group_5051	1	1	2	1	1	1	1	1	1	1	1	1	1	1	1	1	1	1	1	1	1	1	1	1	GAUT022571	GBRI035756	GBRI041603	GFUI034354	GMOY010449	GPAI037329	GPPI034183	MDOA004631	SCAU003753	FBgn0031745	LLOJ009990	AAEL001832	AGAP008705
Group_5052	1	1	1	1	1	1	0	0	1	1	1	1	1	1	0	0	0	0	0	0	0	0	0	0	GAUT022583	GBRI035742	GFUI034347	GPAI037361	GPPI034162	MDOA013117
Group_5053	1	1	1	1	1	1	1	1	1	1	1	1	1	1	1	1	1	1	0	0	0	0	0	0	GAUT022593	GBRI035737	GFUI034346	GMOY006873	GPAI037356	GPPI034160	MDOA007569	SCAU007621	FBgn0031739
Group_5054	1	1	1	1	1	1	1	1	0	0	1	1	1	1	1	1	1	1	0	0	0	0	0	0	GAUT022594	GBRI035725	GFUI034342	GMOY006872	GPPI034157	MDOA008997	SCAU003917	FBgn0031740
Group_5055	1	1	1	1	1	1	1	1	1	1	2	1	1	1	1	1	1	1	1	1	1	1	1	1	GAUT022595	GBRI035726	GFUI034344	GMOY006874	GPAI037357	GPPI034158	GPPI047799	MDOA010033	SCAU015443	FBgn0031779	LLOJ007993	AAEL012841	AGAP009942
Group_5056	2	1	1	1	2	1	1	1	3	1	3	1	0	0	0	0	0	0	0	0	0	0	0	0	GAUT022596	GAUT044304	GBRI035727	GFUI001854	GFUI034187	GMOY006876	GPAI037359	GPAI037360	GPAI046683	GPPI000245	GPPI008766	GPPI049171
Group_5057	1	1	1	1	1	1	0	0	1	1	1	1	1	1	1	1	1	1	1	1	1	1	1	1	GAUT022603	GBRI035715	GFUI001869	GPAI037377	GPPI044737	MDOA012266	SCAU004827	FBgn0032481	LLOJ009440	AAEL013060	AGAP007835
Group_5058	1	1	0	0	5	1	1	1	1	1	5	1	2	1	2	1	1	1	2	1	1	1	1	1	GAUT022604	GFUI001867	GFUI021232	GFUI030154	GFUI042330	GFUI051767	GMOY006610	GPAI037378	GPPI004364	GPPI040194	GPPI041179	GPPI046894	GPPI048961	MDOA006006	MDOA006125	SCAU000587	SCAU009817	FBgn0032781	LLOJ001603	LLOJ003695	AAEL003336	AGAP008147
Group_5059	1	1	1	1	1	1	1	1	1	1	1	1	1	1	1	1	1	1	1	1	1	1	1	1	GAUT022605	GBRI035718	GFUI001870	GMOY006609	GPAI037380	GPPI044736	MDOA006726	SCAU008977	FBgn0266521	LLOJ009441	AAEL012840	AGAP009940
Group_5060	4	1	2	1	3	1	0	0	3	1	3	1	1	1	0	0	0	0	3	1	0	0	0	0	GAUT022609	GAUT047798	GAUT047805	GAUT050700	GBRI004577	GBRI008283	GFUI001872	GFUI005720	GFUI014546	GPAI012208	GPAI014603	GPAI037393	GPPI014918	GPPI019988	GPPI046175	MDOA012051	LLOJ006080	LLOJ007265	LLOJ008082
Group_5061	2	1	1	1	2	1	2	1	2	1	2	1	2	1	2	1	2	1	1	1	3	1	3	1	GAUT022611	GAUT041333	GBRI004167	GFUI001874	GFUI034299	GMOY006613	GMOY011508	GPAI037381	GPAI045881	GPPI039876	GPPI044740	MDOA000346	MDOA011781	SCAU010081	SCAU011502	FBgn0025109	FBgn0053096	LLOJ007885	AAEL000805	AAEL002636	AAEL002967	AGAP008746	AGAP010402	AGAP013018
Group_5062	1	1	1	1	1	1	1	1	1	1	1	1	2	1	3	1	1	1	0	0	1	1	1	1	GAUT022612	GBRI035712	GFUI001876	GMOY006616	GPAI037396	GPPI046176	MDOA002832	MDOA011276	SCAU001841	SCAU006485	SCAU010120	FBgn0031484	AAEL000049	AGAP006662
Group_5063	1	1	0	0	1	1	0	0	0	0	1	1	0	0	0	0	0	0	0	0	0	0	0	0	GAUT022615	GFUI001880	GPPI044742
Group_5064	6	1	6	1	6	1	5	1	6	1	6	1	9	1	11	1	8	1	4	1	12	1	13	1	GAUT022655	GAUT024920	GAUT031723	GAUT042445	GAUT045766	GAUT049378	GBRI005810	GBRI007285	GBRI011016	GBRI016354	GBRI021874	GBRI035671	GFUI001914	GFUI006566	GFUI006860	GFUI008710	GFUI009402	GFUI052420	GMOY002601	GMOY005376	GMOY006736	GMOY009416	GMOY012185	GPAI002993	GPAI013780	GPAI014905	GPAI025187	GPAI036351	GPAI037424	GPPI000721	GPPI010273	GPPI030124	GPPI035720	GPPI040370	GPPI043658	MDOA001956	MDOA002580	MDOA003604	MDOA007748	MDOA008171	MDOA010903	MDOA012379	MDOA014013	MDOA015123	SCAU000443	SCAU001182	SCAU002003	SCAU002283	SCAU003806	SCAU009433	SCAU010102	SCAU010746	SCAU012939	SCAU014862	SCAU016603	FBgn0002940	FBgn0003248	FBgn0003249	FBgn0003250	FBgn0014019	FBgn0019940	FBgn0036260	FBgn0050340	LLOJ005188	LLOJ005884	LLOJ008760	LLOJ009159	AAEL003035	AAEL005322	AAEL005373	AAEL005621	AAEL005625	AAEL006259	AAEL006484	AAEL006498	AAEL007389	AAEL008267	AAEL008282	AAEL009615	AGAP001161	AGAP001162	AGAP002443	AGAP002444	AGAP002462	AGAP006126	AGAP007548	AGAP010089	AGAP011179	AGAP012164	AGAP012982	AGAP012985	AGAP013149
Group_5065	3	1	1	1	1	1	0	0	1	1	1	1	1	1	1	1	1	1	1	1	1	1	1	1	GAUT022656	GAUT022657	GAUT039480	GBRI035670	GFUI001904	GPAI037425	GPPI030135	MDOA005043	SCAU012906	FBgn0031817	LLOJ004985	AAEL004282	AGAP013725
Group_5066	1	1	0	0	0	0	0	0	0	0	1	1	0	0	0	0	0	0	0	0	0	0	0	0	GAUT022658	GPPI030137
Group_5067	2	1	1	1	2	1	2	1	1	1	2	1	1	1	0	0	0	0	0	0	1	1	1	1	GAUT022666	GAUT022667	GBRI035672	GFUI001920	GFUI001921	GMOY003135	GMOY006687	GPAI037444	GPPI030123	GPPI030126	MDOA007222	AAEL005284	AGAP010090
Group_5068	1	1	0	0	1	1	0	0	1	1	1	1	0	0	0	0	0	0	1	1	0	0	0	0	GAUT022680	GFUI001936	GPAI037445	GPPI030125	LLOJ000133
Group_5069	1	1	1	1	1	1	1	1	1	1	1	1	0	0	0	0	0	0	0	0	0	0	0	0	GAUT022683	GBRI035657	GFUI001937	GMOY008762	GPAI039366	GPPI030111
Group_5070	1	1	0	0	0	0	0	0	1	1	0	0	0	0	0	0	0	0	0	0	0	0	0	0	GAUT022687	GPAI030276
Group_5071	1	1	0	0	0	0	2	1	1	1	2	1	0	0	0	0	0	0	0	0	0	0	0	0	GAUT022688	GMOY006113	GMOY011158	GPAI045264	GPPI044927	GPPI050424
Group_5072	1	1	1	1	2	1	1	1	1	1	1	1	1	1	1	1	1	1	1	1	2	1	1	1	GAUT022701	GBRI002127	GFUI026967	GFUI026968	GMOY000915	GPAI000317	GPPI033711	MDOA007998	SCAU005666	FBgn0032938	LLOJ005562	AAEL005389	AAEL005396	AGAP009577
Group_5073	2	1	1	1	1	1	2	1	3	1	0	0	1	1	2	1	1	1	1	1	1	1	1	1	GAUT022704	GAUT036011	GBRI008769	GFUI053233	GMOY002014	GMOY004871	GPAI000479	GPAI027912	GPAI029341	MDOA013780	SCAU003149	SCAU005276	FBgn0261436	LLOJ005397	AAEL003213	AGAP005282
Group_5074	2	1	0	0	1	1	0	0	1	1	1	1	0	0	0	0	0	0	0	0	0	0	0	0	GAUT022705	GAUT042876	GFUI037755	GPAI014410	GPPI018927
Group_5075	1	1	0	0	1	1	1	1	1	1	1	1	2	1	1	1	1	1	1	1	2	1	1	1	GAUT022721	GFUI052499	GMOY000055	GPAI039065	GPPI049175	MDOA005830	MDOA015389	SCAU008103	FBgn0032250	LLOJ004854	AAEL002976	AAEL011793	AGAP011494
Group_5076	2	1	1	1	4	1	5	1	4	1	1	1	1	1	1	1	1	1	1	1	1	1	1	1	GAUT022722	GAUT027500	GBRI002140	GFUI006086	GFUI008804	GFUI043443	GFUI045244	GMOY000057	GMOY000622	GMOY003129	GMOY007205	GMOY011593	GPAI014387	GPAI025943	GPAI039064	GPAI042812	GPPI035242	MDOA005957	SCAU012190	FBgn0032246	LLOJ008193	AAEL001212	AGAP008932
Group_5077	3	1	2	1	2	1	3	1	2	1	2	1	2	1	2	1	2	1	1	1	3	1	2	1	GAUT022728	GAUT028209	GAUT041625	GBRI008345	GBRI034861	GFUI030580	GFUI042428	GMOY000901	GMOY008149	GMOY011020	GPAI014667	GPAI043339	GPPI014845	GPPI033675	MDOA002701	MDOA014011	SCAU004585	SCAU016520	FBgn0032799	FBgn0261020	LLOJ009799	AAEL003084	AAEL010227	AAEL014186	AGAP008315	AGAP009866
Group_5078	3	1	1	1	1	1	1	1	1	1	1	1	1	1	1	1	1	1	2	1	2	1	1	1	GAUT022745	GAUT028874	GAUT045821	GBRI036355	GFUI007775	GMOY005506	GPAI034180	GPPI013403	MDOA005444	SCAU014193	FBgn0032388	LLOJ007454	LLOJ007455	AAEL010600	AAEL014540	AGAP008549
Group_5079	1	1	0	0	2	1	1	1	1	1	2	1	1	1	1	1	1	1	1	1	3	1	4	1	GAUT022746	GFUI010690	GFUI052502	GMOY000056	GPAI039070	GPPI049177	GPPI050649	MDOA007891	SCAU012175	FBgn0267330	LLOJ001177	AAEL002086	AAEL005926	AAEL008434	AGAP010224	AGAP010225	AGAP012755	AGAP012756
Group_5080	2	1	0	0	0	0	0	0	0	0	0	0	0	0	0	0	0	0	0	0	0	0	0	0	GAUT022749	GAUT022750
Group_5081	1	1	0	0	0	0	0	0	1	1	0	0	0	0	0	0	0	0	0	0	0	0	0	0	GAUT022763	GPAI004954
Group_5082	1	1	1	1	0	0	0	0	1	1	1	1	2	1	0	0	0	0	0	0	0	0	0	0	GAUT022764	GBRI032495	GPAI004941	GPPI038450	MDOA016251	MDOA016306
Group_5083	1	1	0	0	1	1	1	1	1	1	1	1	1	1	0	0	0	0	0	0	0	0	0	0	GAUT022772	GFUI030124	GMOY003666	GPAI004946	GPPI000791	MDOA002549
Group_5084	2	1	2	1	1	1	2	1	1	1	2	1	5	1	2	1	2	1	2	1	2	1	3	1	GAUT022785	GAUT046597	GBRI018570	GBRI032532	GFUI049576	GMOY003943	GMOY007170	GPAI002294	GPPI017771	GPPI033373	MDOA001371	MDOA001823	MDOA002291	MDOA004295	MDOA015965	SCAU006286	SCAU015962	FBgn0036043	FBgn0259111	LLOJ007118	LLOJ009101	AAEL001269	AAEL010738	AGAP006115	AGAP006968	AGAP009736
Group_5085	1	1	1	1	1	1	1	1	1	1	1	1	1	1	1	1	1	1	1	1	1	1	1	1	GAUT022787	GBRI032533	GFUI040287	GMOY007167	GPAI004979	GPPI033370	MDOA000729	SCAU015232	FBgn0001995	LLOJ000232	AAEL000701	AGAP007937
Group_5086	1	1	0	0	0	0	0	0	1	1	1	1	0	0	0	0	0	0	0	0	0	0	0	0	GAUT022789	GPAI004961	GPPI033384
Group_5087	1	1	0	0	0	0	0	0	1	1	0	0	0	0	0	0	0	0	0	0	0	0	0	0	GAUT022790	GPAI004964
Group_5088	2	1	1	1	2	1	2	1	1	1	2	1	1	1	1	1	1	1	1	1	1	1	1	1	GAUT022803	GAUT022804	GBRI031856	GFUI016101	GFUI016107	GMOY003374	GMOY011906	GPAI025618	GPPI038955	GPPI038956	MDOA004668	SCAU001903	FBgn0003165	LLOJ002018	AAEL012420	AGAP003914
Group_5089	1	1	0	0	0	0	0	0	0	0	1	1	0	0	0	0	0	0	0	0	0	0	0	0	GAUT022816	GPPI045476
Group_5090	1	1	0	0	1	1	0	0	0	0	0	0	0	0	0	0	0	0	1	1	0	0	0	0	GAUT022822	GFUI016127	LLOJ009227
Group_5091	1	1	0	0	1	1	0	0	1	1	1	1	0	0	0	0	0	0	0	0	0	0	0	0	GAUT022830	GFUI016131	GPAI000535	GPPI045475
Group_5092	1	1	1	1	1	1	1	1	1	1	2	1	1	1	1	1	2	1	0	0	1	1	0	0	GAUT022841	GBRI032406	GFUI035487	GMOY005331	GPAI027079	GPPI037027	GPPI040003	MDOA011036	SCAU002658	FBgn0031772	FBgn0261624	AAEL007679
Group_5093	1	1	2	1	1	1	1	1	1	1	1	1	1	1	1	1	1	1	1	1	0	0	0	0	GAUT022843	GBRI009740	GBRI033604	GFUI047544	GMOY001825	GPAI027059	GPPI037020	MDOA006391	SCAU002963	FBgn0031770	LLOJ003868
Group_5094	1	1	1	1	1	1	1	1	1	1	2	1	1	1	1	1	1	1	1	1	1	1	1	1	GAUT022844	GBRI032405	GFUI035476	GMOY005330	GPAI027058	GPPI037022	GPPI049029	MDOA003967	SCAU007978	FBgn0031773	LLOJ001047	AAEL007694	AGAP010041
Group_5095	3	1	2	1	2	1	3	1	2	1	2	1	1	1	1	1	3	1	3	1	1	1	1	1	GAUT022845	GAUT038137	GAUT039528	GBRI009743	GBRI024508	GFUI043711	GFUI047543	GMOY001824	GMOY007601	GMOY007705	GPAI027056	GPAI035601	GPPI037021	GPPI048468	MDOA000606	SCAU006580	FBgn0031771	FBgn0034007	FBgn0034251	LLOJ009467	LLOJ009975	LLOJ009976	AAEL007681	AGAP010039
Group_5096	1	1	0	0	1	1	0	0	1	1	0	0	0	0	0	0	0	0	0	0	0	0	0	0	GAUT022846	GFUI047554	GPAI027080
Group_5097	1	1	0	0	1	1	0	0	0	0	1	1	0	0	0	0	0	0	0	0	0	0	0	0	GAUT022847	GFUI047551	GPPI037026
Group_5098	3	1	2	1	3	1	2	1	2	1	3	1	2	1	2	1	2	1	3	1	2	1	2	1	GAUT022856	GAUT045560	GAUT050013	GBRI020261	GBRI032379	GFUI024370	GFUI035479	GFUI051014	GMOY004746	GMOY010678	GPAI027061	GPAI031468	GPPI000234	GPPI033872	GPPI037029	MDOA004147	MDOA007450	SCAU002152	SCAU006916	FBgn0000964	FBgn0034534	LLOJ000427	LLOJ002445	LLOJ005527	AAEL007686	AAEL011739	AGAP010030	AGAP010405
Group_5099	2	1	2	1	1	1	0	0	2	1	2	1	0	0	0	0	0	0	0	0	0	0	0	0	GAUT022858	GAUT030101	GBRI000875	GBRI032392	GFUI031426	GPAI019767	GPAI027077	GPPI029744	GPPI037030
Group_5100	1	1	1	1	3	1	1	1	1	1	3	1	1	1	1	1	1	1	1	1	1	1	1	1	GAUT022870	GBRI032355	GFUI021571	GFUI035458	GFUI047546	GMOY001962	GPAI038194	GPPI039988	GPPI046309	GPPI047069	MDOA012807	SCAU014285	FBgn0002044	LLOJ003710	AAEL009061	AGAP009601
Group_5101	2	1	2	1	5	1	2	1	2	1	2	1	2	1	2	1	2	1	2	1	2	1	2	1	GAUT022871	GAUT045141	GBRI010731	GBRI032354	GFUI007151	GFUI035004	GFUI035013	GFUI040272	GFUI046010	GMOY005401	GMOY010615	GPAI018667	GPAI038193	GPPI006038	GPPI022307	MDOA004087	MDOA006650	SCAU016305	SCAU016558	FBgn0026015	FBgn0040268	LLOJ005564	LLOJ005880	AAEL007683	AAEL011603	AGAP010028	AGAP012922
Group_5102	2	1	1	1	1	1	2	1	2	1	2	1	4	1	5	1	3	1	0	0	1	1	3	1	GAUT022872	GAUT030214	GBRI032377	GFUI035456	GMOY001965	GMOY005493	GPAI034619	GPAI042073	GPPI032068	GPPI049627	MDOA000603	MDOA004467	MDOA005155	MDOA009595	SCAU002141	SCAU005751	SCAU008115	SCAU010474	SCAU014142	FBgn0032787	FBgn0032790	FBgn0032791	AAEL014050	AGAP009926	AGAP009927	AGAP012737
Group_5103	2	1	1	1	1	1	3	1	2	1	1	1	1	1	1	1	1	1	1	1	2	1	1	1	GAUT022878	GAUT038237	GBRI024387	GFUI043612	GMOY001420	GMOY001567	GMOY008150	GPAI012551	GPAI038195	GPPI046105	MDOA009113	SCAU005789	FBgn0032258	LLOJ004794	AAEL005794	AAEL010135	AGAP008875
Group_5104	2	1	0	0	0	0	0	0	1	1	0	0	0	0	0	0	0	0	0	0	0	0	0	0	GAUT022879	GAUT047609	GPAI003819
Group_5105	1	1	0	0	0	0	1	1	1	1	1	1	1	1	1	1	1	1	0	0	1	1	1	1	GAUT022885	GMOY001963	GPAI038196	GPPI046305	MDOA004187	SCAU000449	FBgn0032793	AAEL002056	AGAP005651
Group_5106	2	1	0	0	15	1	0	0	1	1	17	1	0	0	0	0	0	0	0	0	0	0	0	0	GAUT022887	GAUT028197	GFUI002299	GFUI004422	GFUI014305	GFUI017527	GFUI021683	GFUI026870	GFUI030925	GFUI036809	GFUI036984	GFUI039695	GFUI041353	GFUI041511	GFUI044325	GFUI046096	GFUI048029	GPAI048093	GPPI015065	GPPI019695	GPPI023946	GPPI028811	GPPI035886	GPPI040688	GPPI043336	GPPI044028	GPPI044444	GPPI047433	GPPI047606	GPPI047797	GPPI048571	GPPI049030	GPPI049628	GPPI049883	GPPI051147
Group_5107	4	1	1	1	1	1	0	0	1	1	0	0	0	0	0	0	0	0	0	0	0	0	0	0	GAUT022888	GAUT030318	GAUT030986	GAUT048909	GBRI034009	GFUI043779	GPAI022901
Group_5108	2	1	1	1	2	1	1	1	1	1	1	1	1	1	1	1	1	1	0	0	0	0	0	0	GAUT022899	GAUT022901	GBRI005302	GFUI000686	GFUI000709	GMOY000236	GPAI001175	GPPI049747	MDOA007917	SCAU007804	FBgn0026427
Group_5109	1	1	1	1	3	1	2	1	1	1	2	1	1	1	1	1	1	1	1	1	1	1	1	1	GAUT022909	GBRI005292	GFUI008440	GFUI022348	GFUI042143	GMOY004734	GMOY009227	GPAI001188	GPPI031387	GPPI047325	MDOA009314	SCAU009419	FBgn0039301	LLOJ007515	AAEL009399	AGAP011887
Group_5110	1	1	1	1	1	1	1	1	1	1	1	1	1	1	1	1	1	1	1	1	1	1	1	1	GAUT022910	GBRI005293	GFUI022351	GMOY000126	GPAI001189	GPPI047326	MDOA012537	SCAU006795	FBgn0264962	LLOJ005165	AAEL011663	AGAP001271
Group_5111	1	1	1	1	1	1	1	1	1	1	1	1	1	1	1	1	1	1	1	1	1	1	1	1	GAUT022911	GBRI005283	GFUI022344	GMOY000127	GPAI001194	GPPI047329	MDOA006628	SCAU009534	FBgn0033457	LLOJ000364	AAEL000844	AGAP010397
Group_5112	1	1	1	1	1	1	1	1	1	1	1	1	1	1	1	1	1	1	0	0	1	1	1	1	GAUT022912	GBRI005287	GFUI022346	GMOY000129	GPAI001196	GPPI047330	MDOA003096	SCAU007248	FBgn0033902	AAEL004347	AGAP012281
Group_5113	1	1	1	1	5	1	2	1	2	1	3	1	1	1	1	1	1	1	1	1	1	1	1	1	GAUT022924	GBRI005289	GFUI009060	GFUI022313	GFUI022315	GFUI022333	GFUI022334	GMOY000124	GMOY008105	GPAI001186	GPAI026020	GPPI027605	GPPI027606	GPPI027611	MDOA008800	SCAU002130	FBgn0024698	LLOJ006285	AAEL000832	AGAP011340
Group_5114	1	1	1	1	0	0	1	1	0	0	0	0	1	1	1	1	1	1	0	0	0	0	0	0	GAUT022927	GBRI005270	GMOY008108	MDOA008833	SCAU000861	FBgn0028953
Group_5115	1	1	1	1	2	1	1	1	1	1	1	1	1	1	1	1	1	1	1	1	1	1	1	1	GAUT022929	GBRI005282	GFUI022319	GFUI022328	GMOY000123	GPAI001192	GPPI027597	MDOA004107	SCAU000279	FBgn0027525	LLOJ003368	AAEL000950	AGAP010572
Group_5116	1	1	1	1	1	1	1	1	1	1	1	1	1	1	1	1	1	1	0	0	2	1	2	1	GAUT022932	GBRI005288	GFUI022329	GMOY000125	GPAI001198	GPPI047331	MDOA014131	SCAU016204	FBgn0261823	AAEL010357	AAEL010364	AGAP011995	AGAP028099
Group_5117	2	1	1	1	2	1	2	1	2	1	1	1	2	1	1	1	1	1	3	1	2	1	2	1	GAUT022933	GAUT029933	GBRI005267	GFUI016995	GFUI022310	GMOY006954	GMOY008107	GPAI026093	GPAI028480	GPPI027599	MDOA005405	MDOA007261	SCAU006815	FBgn0033739	LLOJ000241	LLOJ002303	LLOJ006726	AAEL005343	AAEL006651	AGAP010261	AGAP013170
Group_5118	1	1	1	1	2	1	1	1	1	1	2	1	1	1	1	1	2	1	1	1	1	1	1	1	GAUT022934	GBRI005284	GFUI003805	GFUI022330	GMOY008104	GPAI001193	GPPI000257	GPPI027601	MDOA002018	SCAU004037	FBgn0003748	FBgn0034121	LLOJ008655	AAEL009658	AGAP012053
Group_5119	1	1	0	0	1	1	0	0	1	1	1	1	0	0	0	0	0	0	0	0	0	0	0	0	GAUT022935	GFUI022323	GPAI026104	GPPI027603
Group_5120	2	1	2	1	2	1	2	1	2	1	3	1	1	1	1	1	1	1	2	1	2	1	2	1	GAUT022949	GAUT041271	GBRI015940	GBRI032351	GFUI024317	GFUI032258	GMOY001886	GMOY010611	GPAI035587	GPAI041594	GPPI016735	GPPI048238	GPPI050487	MDOA009502	SCAU005414	FBgn0032796	LLOJ001160	LLOJ005541	AAEL011061	AAEL013487	AGAP007712	AGAP010767
Group_5121	1	1	1	1	1	1	1	1	1	1	1	1	1	1	1	1	1	1	1	1	2	1	1	1	GAUT022962	GBRI032348	GFUI032275	GMOY002300	GPAI034297	GPPI051032	MDOA013637	SCAU004734	FBgn0028540	LLOJ007023	AAEL007315	AAEL015291	AGAP009039
Group_5122	1	1	1	1	1	1	0	0	1	1	1	1	1	1	1	1	1	1	1	1	1	1	1	1	GAUT022975	GBRI018406	GFUI032289	GPAI035221	GPPI045448	MDOA009765	SCAU006856	FBgn0052350	LLOJ008091	AAEL003887	AGAP002665
Group_5123	1	1	1	1	1	1	0	0	1	1	1	1	1	1	1	1	1	1	1	1	1	1	1	1	GAUT022976	GBRI018398	GFUI032271	GPAI035222	GPPI045446	MDOA002543	SCAU015590	FBgn0028932	LLOJ007259	AAEL002303	AGAP010729
Group_5124	5	1	2	1	4	1	2	1	4	1	4	1	4	1	2	1	1	1	2	1	2	1	1	1	GAUT022994	GAUT022995	GAUT036165	GAUT036180	GAUT036181	GBRI028042	GBRI028044	GFUI009647	GFUI009648	GFUI009659	GFUI009661	GMOY001930	GMOY001932	GPAI023642	GPAI023643	GPAI023647	GPAI023661	GPPI012393	GPPI012408	GPPI012409	GPPI012410	MDOA007303	MDOA010658	MDOA016354	MDOA016371	SCAU004017	SCAU011280	FBgn0004607	LLOJ009865	LLOJ009950	AAEL002335	AAEL003558	AGAP000058
Group_5125	1	1	1	1	0	0	0	0	1	1	1	1	0	0	0	0	0	0	0	0	0	0	0	0	GAUT022996	GBRI028043	GPAI023662	GPPI012394
Group_5126	1	1	0	0	0	0	0	0	1	1	0	0	0	0	0	0	0	0	0	0	0	0	0	0	GAUT022997	GPAI003838
Group_5127	1	1	0	0	0	0	0	0	1	1	0	0	0	0	0	0	0	0	0	0	0	0	0	0	GAUT022998	GPAI023666
Group_5128	1	1	0	0	0	0	0	0	1	1	0	0	0	0	0	0	0	0	0	0	0	0	0	0	GAUT023005	GPAI023667
Group_5129	1	1	0	0	1	1	0	0	0	0	0	0	0	0	0	0	0	0	0	0	0	0	0	0	GAUT023014	GFUI009635
Group_5130	1	1	0	0	1	1	0	0	2	1	2	1	0	0	0	0	0	0	0	0	0	0	0	0	GAUT023018	GFUI009630	GPAI001481	GPAI001482	GPPI012386	GPPI049793
Group_5131	1	1	1	1	1	1	1	1	1	1	1	1	1	1	1	1	0	0	0	0	1	1	1	1	GAUT023022	GBRI037125	GFUI045578	GMOY004961	GPAI017044	GPPI040954	MDOA016101	SCAU009346	AAEL013870	AGAP028073
Group_5132	1	1	0	0	0	0	0	0	1	1	0	0	0	0	0	0	0	0	0	0	0	0	0	0	GAUT023023	GPAI029071
Group_5133	1	1	0	0	1	1	0	0	0	0	0	0	0	0	0	0	0	0	0	0	0	0	0	0	GAUT023044	GFUI009606
Group_5134	1	1	0	0	1	1	1	1	1	1	1	1	1	1	0	0	0	0	1	1	1	1	1	1	GAUT023054	GFUI011636	GMOY009121	GPAI044816	GPPI000640	MDOA014687	LLOJ009282	AAEL010719	AGAP012209
Group_5135	1	1	0	0	1	1	0	0	1	1	0	0	0	0	0	0	0	0	0	0	0	0	0	0	GAUT023056	GFUI011626	GPAI044806
Group_5136	1	1	1	1	1	1	1	1	1	1	1	1	1	1	1	1	1	1	1	1	2	1	1	1	GAUT023061	GBRI028931	GFUI011619	GMOY009114	GPAI044826	GPPI016183	MDOA008236	SCAU003344	FBgn0033059	LLOJ006444	AAEL010621	AAEL011696	AGAP010453
Group_5137	2	1	2	1	1	1	2	1	1	1	1	1	2	1	2	1	2	1	3	1	5	1	4	1	GAUT023062	GAUT027516	GBRI002422	GBRI028904	GFUI026873	GMOY009116	GMOY009234	GPAI025922	GPPI023492	MDOA000750	MDOA010368	SCAU005958	SCAU011302	FBgn0033079	FBgn0034943	LLOJ002708	LLOJ005163	LLOJ007886	AAEL000797	AAEL000813	AAEL000820	AAEL000829	AAEL000834	AGAP010398	AGAP010399	AGAP010400	AGAP010401
Group_5138	1	1	1	1	1	1	0	0	0	0	1	1	1	1	1	1	1	1	0	0	1	1	1	1	GAUT023063	GBRI028901	GFUI011616	GPPI016184	MDOA006066	SCAU008633	FBgn0010516	AAEL013739	AGAP004031
Group_5139	2	1	2	1	3	1	2	1	2	1	1	1	4	1	2	1	3	1	1	1	2	1	2	1	GAUT023065	GAUT045503	GBRI001059	GBRI006373	GFUI011615	GFUI015340	GFUI020081	GMOY003436	GMOY009112	GPAI015558	GPAI044842	GPPI016206	MDOA003472	MDOA014325	MDOA016141	MDOA016854	SCAU002861	SCAU003835	FBgn0035627	FBgn0051787	FBgn0264389	LLOJ005568	AAEL008116	AAEL014029	AGAP001503	AGAP001505
Group_5140	8	1	9	1	8	1	7	1	8	1	8	1	9	1	8	1	10	1	8	1	9	1	9	1	GAUT023067	GAUT024874	GAUT031581	GAUT033077	GAUT033300	GAUT038625	GAUT044844	GAUT050205	GBRI008595	GBRI010434	GBRI014273	GBRI016729	GBRI022276	GBRI028906	GBRI035539	GBRI040551	GBRI041211	GFUI003498	GFUI005081	GFUI005494	GFUI011242	GFUI011620	GFUI017581	GFUI028001	GFUI045186	GMOY000610	GMOY000628	GMOY009117	GMOY009476	GMOY009489	GMOY009633	GMOY010709	GPAI006950	GPAI011926	GPAI012372	GPAI022742	GPAI031314	GPAI041262	GPAI044830	GPAI046610	GPPI002557	GPPI007972	GPPI011994	GPPI025913	GPPI030539	GPPI042756	GPPI043241	GPPI047894	MDOA000556	MDOA001017	MDOA004589	MDOA006254	MDOA008708	MDOA009915	MDOA013285	MDOA014520	MDOA015172	SCAU000198	SCAU001835	SCAU004173	SCAU006171	SCAU009153	SCAU012808	SCAU015871	SCAU016334	FBgn0003079	FBgn0004876	FBgn0010441	FBgn0015402	FBgn0026323	FBgn0030018	FBgn0036896	FBgn0039015	FBgn0041203	FBgn0046689	LLOJ001101	LLOJ001809	LLOJ002365	LLOJ006454	LLOJ008661	LLOJ009180	LLOJ010542	LLOJ010543	AAEL000187	AAEL006571	AAEL007642	AAEL008413	AAEL008585	AAEL010835	AAEL013858	AAEL018130	AAEL018251	AGAP001482	AGAP002710	AGAP002966	AGAP003062	AGAP004112	AGAP004699	AGAP006461	AGAP011710	AGAP013516
Group_5141	1	1	1	1	1	1	0	0	1	1	1	1	1	1	1	1	1	1	1	1	1	1	1	1	GAUT023069	GBRI028934	GFUI011624	GPAI044833	GPPI016195	MDOA011807	SCAU012541	FBgn0033060	LLOJ008228	AAEL004376	AGAP002077
Group_5142	1	1	0	0	1	1	0	0	0	0	0	0	0	0	0	0	0	0	0	0	0	0	0	0	GAUT023073	GFUI011635
Group_5143	1	1	1	1	0	0	1	1	1	1	1	1	1	1	1	1	1	1	0	0	2	1	2	1	GAUT023078	GBRI028952	GMOY009108	GPAI044843	GPPI016224	MDOA013428	SCAU015662	FBgn0259985	AAEL001670	AAEL004277	AGAP007828	AGAP010151
Group_5144	4	1	4	1	5	1	4	1	3	1	4	1	4	1	4	1	4	1	3	1	4	1	4	1	GAUT023080	GAUT023472	GAUT029079	GAUT046865	GBRI006914	GBRI022830	GBRI028954	GBRI031824	GFUI015358	GFUI023303	GFUI032042	GFUI052430	GFUI052868	GMOY004157	GMOY006696	GMOY007436	GMOY009106	GPAI020526	GPAI021178	GPAI044863	GPPI003393	GPPI016229	GPPI036549	GPPI045372	MDOA002665	MDOA004253	MDOA014123	MDOA014564	SCAU001592	SCAU002238	SCAU011031	SCAU012360	FBgn0010339	FBgn0032031	FBgn0032818	FBgn0038723	LLOJ003530	LLOJ005996	LLOJ007832	AAEL001199	AAEL004740	AAEL005579	AAEL012250	AGAP002185	AGAP008337	AGAP009702	AGAP010624
Group_5145	2	1	1	1	1	1	1	1	2	1	1	1	2	1	1	1	2	1	1	1	1	1	1	1	GAUT023081	GAUT043718	GBRI028933	GFUI015342	GMOY009109	GPAI012758	GPAI044845	GPPI016209	MDOA001068	MDOA016009	SCAU001254	FBgn0004839	FBgn0267728	LLOJ002867	AAEL007876	AGAP011489
Group_5146	1	1	0	0	1	1	1	1	2	1	1	1	1	1	1	1	1	1	0	0	1	1	1	1	GAUT023082	GFUI015361	GMOY009105	GPAI041623	GPAI044866	GPPI016221	MDOA010964	SCAU001560	FBgn0002552	AAEL010444	AGAP010757
Group_5147	1	1	1	1	1	1	1	1	1	1	1	1	1	1	1	1	1	1	1	1	1	1	1	1	GAUT023089	GBRI028951	GFUI015351	GMOY009101	GPAI044857	GPPI016219	MDOA012122	SCAU004219	FBgn0033341	LLOJ003061	AAEL012990	AGAP012361
Group_5148	1	1	0	0	1	1	1	1	1	1	1	1	1	1	1	1	1	1	0	0	0	0	0	0	GAUT023090	GFUI015354	GMOY009103	GPAI044858	GPPI016220	MDOA006357	SCAU002229	FBgn0033677
Group_5149	1	1	0	0	1	1	0	0	1	1	1	1	1	1	1	1	1	1	1	1	1	1	1	1	GAUT023092	GFUI015360	GPAI044860	GPPI016228	MDOA011105	SCAU008751	FBgn0050349	LLOJ008784	AAEL003949	AGAP010698
Group_5150	1	1	1	1	1	1	1	1	1	1	1	1	1	1	1	1	1	1	0	0	0	0	0	0	GAUT023093	GBRI028956	GFUI015365	GMOY009104	GPAI044859	GPPI016231	MDOA011016	SCAU004000	FBgn0033347
Group_5151	2	1	2	1	2	1	2	1	1	1	1	1	1	1	1	1	2	1	1	1	1	1	1	1	GAUT023096	GAUT045446	GBRI000717	GBRI030854	GFUI010261	GFUI015371	GMOY001831	GMOY009098	GPAI044865	GPPI016222	MDOA006185	SCAU012839	FBgn0030038	FBgn0034513	LLOJ007538	AAEL008041	AGAP001341
Group_5152	1	1	1	1	1	1	1	1	1	1	1	1	1	1	1	1	1	1	0	0	0	0	0	0	GAUT023108	GBRI000660	GFUI031914	GMOY012104	GPAI007711	GPPI011465	MDOA008464	SCAU003145	FBgn0045038
Group_5153	2	1	2	1	2	1	1	1	2	1	2	1	2	1	2	1	2	1	2	1	3	1	2	1	GAUT023109	GAUT050898	GBRI000676	GBRI003212	GFUI007068	GFUI031915	GMOY004908	GPAI007726	GPAI016070	GPPI011483	GPPI014728	MDOA002454	MDOA015318	SCAU006695	SCAU015808	FBgn0031959	FBgn0032362	LLOJ008474	LLOJ009476	AAEL007897	AAEL008596	AAEL014950	AGAP007866	AGAP008360
Group_5154	1	1	0	0	0	0	0	0	1	1	1	1	1	1	0	0	0	0	0	0	0	0	0	0	GAUT023110	GPAI007733	GPPI011482	MDOA004308
Group_5155	1	1	0	0	0	0	0	0	0	0	1	1	0	0	0	0	0	0	0	0	0	0	0	0	GAUT023111	GPPI011464
Group_5156	1	1	0	0	0	0	0	0	0	0	1	1	0	0	0	0	0	0	0	0	0	0	0	0	GAUT023125	GPPI011463
Group_5157	1	1	0	0	1	1	0	0	1	1	0	0	0	0	0	0	0	0	0	0	0	0	0	0	GAUT023142	GFUI031896	GPAI047239
Group_5158	2	1	2	1	1	1	2	1	2	1	2	1	2	1	2	1	2	1	2	1	3	1	2	1	GAUT023143	GAUT051902	GBRI000632	GBRI031335	GFUI031861	GMOY000962	GMOY005406	GPAI002615	GPAI047213	GPPI011425	GPPI048596	MDOA000950	MDOA007863	SCAU000872	SCAU003592	FBgn0012034	FBgn0039184	LLOJ003705	LLOJ007718	AAEL000321	AAEL007283	AAEL015010	AGAP001473	AGAP006569
Group_5159	1	1	1	1	1	1	1	1	1	1	1	1	3	1	1	1	1	1	1	1	1	1	1	1	GAUT023144	GBRI000633	GFUI031878	GMOY006018	GPAI047222	GPPI011426	MDOA002850	MDOA016305	MDOA016471	SCAU007957	FBgn0031955	LLOJ006472	AAEL013797	AGAP008357
Group_5160	1	1	0	0	1	1	0	0	1	1	1	1	1	1	0	0	0	0	0	0	0	0	0	0	GAUT023145	GFUI031906	GPAI047237	GPPI011445	MDOA012432
Group_5161	1	1	0	0	0	0	0	0	0	0	1	1	0	0	0	0	0	0	0	0	0	0	0	0	GAUT023147	GPPI011446
Group_5162	1	1	0	0	0	0	0	0	0	0	2	1	0	0	0	0	0	0	0	0	0	0	0	0	GAUT023154	GPPI011423	GPPI048594
Group_5163	2	1	1	1	1	1	1	1	1	1	1	1	1	1	2	1	1	1	1	1	1	1	1	1	GAUT023155	GAUT031597	GBRI041169	GFUI021106	GMOY001563	GPAI006931	GPPI012031	MDOA012641	SCAU005551	SCAU013493	FBgn0037336	LLOJ008915	AAEL013398	AGAP004423
Group_5164	1	1	0	0	0	0	0	0	1	1	0	0	0	0	0	0	0	0	0	0	0	0	0	0	GAUT023156	GPAI047223
Group_5165	1	1	0	0	0	0	0	0	0	0	1	1	0	0	0	0	0	0	0	0	0	0	0	0	GAUT023157	GPPI011443
Group_5166	1	1	0	0	0	0	0	0	1	1	0	0	0	0	0	0	0	0	0	0	0	0	0	0	GAUT023166	GPAI011967
Group_5167	1	1	1	1	1	1	1	1	1	1	1	1	1	1	1	1	1	1	1	1	1	1	1	1	GAUT023188	GBRI031658	GFUI004128	GMOY002545	GPAI028613	GPPI021327	MDOA001234	SCAU000905	FBgn0037248	LLOJ008949	AAEL003768	AGAP004361
Group_5168	1	1	1	1	1	1	1	1	1	1	1	1	2	1	1	1	1	1	1	1	3	1	1	1	GAUT023189	GBRI031676	GFUI004138	GMOY004687	GPAI028615	GPPI021325	MDOA008102	MDOA011337	SCAU003812	FBgn0052944	LLOJ007836	AAEL004204	AAEL004217	AAEL014172	AGAP000477
Group_5169	1	1	1	1	1	1	1	1	0	0	1	1	1	1	1	1	1	1	0	0	1	1	1	1	GAUT023191	GBRI031661	GFUI004129	GMOY001154	GPPI021326	MDOA012318	SCAU009365	FBgn0051122	AAEL006290	AGAP000078
Group_5170	1	1	1	1	1	1	1	1	1	1	1	1	1	1	1	1	1	1	2	1	5	1	1	1	GAUT023192	GBRI031677	GFUI004140	GMOY004689	GPAI028611	GPPI021329	MDOA015555	SCAU011811	FBgn0263594	LLOJ007838	LLOJ007842	AAEL002178	AAEL003565	AAEL012075	AAEL013565	AAEL013716	AGAP000622
Group_5171	1	1	1	1	1	1	0	0	1	1	1	1	0	0	0	0	0	0	0	0	1	1	0	0	GAUT023195	GBRI031664	GFUI004133	GPAI028626	GPPI021316	AAEL015473
Group_5172	1	1	1	1	1	1	1	1	1	1	1	1	1	1	0	0	0	0	0	0	0	0	0	0	GAUT023196	GBRI031663	GFUI004132	GMOY001153	GPAI028625	GPPI051264	MDOA016812
Group_5173	1	1	0	0	0	0	0	0	1	1	1	1	0	0	0	0	0	0	0	0	0	0	0	0	GAUT023201	GPAI028616	GPPI021318
Group_5174	1	1	1	1	1	1	1	1	1	1	1	1	3	1	2	1	3	1	1	1	1	1	1	1	GAUT023212	GBRI022518	GFUI049004	GMOY010954	GPAI044096	GPPI019976	MDOA008683	MDOA014481	MDOA014735	SCAU001792	SCAU015172	FBgn0033214	FBgn0033215	FBgn0033216	LLOJ009815	AAEL008878	AGAP005949
Group_5175	1	1	2	1	4	1	1	1	0	0	2	1	1	1	1	1	1	1	0	0	2	1	1	1	GAUT023214	GBRI022514	GBRI036093	GFUI011756	GFUI011773	GFUI019879	GFUI022077	GMOY010955	GPPI019974	GPPI029887	MDOA015056	SCAU005334	FBgn0035035	AAEL008691	AAEL010878	AGAP008978
Group_5176	1	1	0	0	0	0	0	0	1	1	1	1	0	0	0	0	0	0	0	0	0	0	0	0	GAUT023217	GPAI044103	GPPI029885
Group_5177	1	1	1	1	1	1	1	1	1	1	1	1	1	1	1	1	1	1	1	1	2	1	1	1	GAUT023233	GBRI022515	GFUI011985	GMOY010952	GPAI044089	GPPI019957	MDOA011481	SCAU014396	FBgn0050497	LLOJ005941	AAEL013955	AAEL014693	AGAP005088
Group_5178	1	1	1	1	1	1	1	1	1	1	1	1	0	0	0	0	0	0	0	0	0	0	0	0	GAUT023246	GBRI022489	GFUI011974	GMOY010950	GPAI044071	GPPI019939
Group_5179	1	1	1	1	1	1	0	0	1	1	1	1	1	1	1	1	1	1	1	1	1	1	1	1	GAUT023251	GBRI022473	GFUI011957	GPAI008940	GPPI019919	MDOA001527	SCAU004986	FBgn0034622	LLOJ008369	AAEL001444	AGAP006166
Group_5180	1	1	1	1	1	1	1	1	1	1	1	1	1	1	1	1	1	1	0	0	2	1	1	1	GAUT023252	GBRI022486	GFUI011972	GMOY010949	GPAI044070	GPPI019928	MDOA006269	SCAU008613	FBgn0000337	AAEL008879	AAEL012757	AGAP005948
Group_5181	1	1	1	1	1	1	0	0	1	1	1	1	1	1	1	1	1	1	0	0	1	1	1	1	GAUT023253	GBRI022485	GFUI011958	GPAI008939	GPPI019929	MDOA011024	SCAU006499	FBgn0259728	AAEL015059	AGAP006163
Group_5182	2	1	0	0	0	0	1	1	0	0	0	0	0	0	0	0	0	0	0	0	0	0	0	0	GAUT023254	GAUT035780	GMOY005614
Group_5183	1	1	1	1	1	1	0	0	0	0	1	1	1	1	1	1	1	1	0	0	1	1	1	1	GAUT023258	GBRI022490	GFUI011959	GPPI019926	MDOA002846	SCAU014258	FBgn0033389	AAEL015060	AGAP006164
Group_5184	1	1	1	1	2	1	0	0	1	1	1	1	0	0	0	0	0	0	0	0	0	0	0	0	GAUT023259	GBRI022479	GFUI011960	GFUI011961	GPAI008946	GPPI019916
Group_5185	2	1	2	1	2	1	3	1	2	1	3	1	2	1	3	1	2	1	2	1	1	1	1	1	GAUT023263	GAUT026862	GBRI013619	GBRI022472	GFUI011952	GFUI035940	GMOY003789	GMOY008784	GMOY010943	GPAI005438	GPAI008949	GPPI010704	GPPI019476	GPPI019915	MDOA001728	MDOA006544	SCAU002572	SCAU014391	SCAU014884	FBgn0000395	FBgn0029167	LLOJ007577	LLOJ008367	AAEL018236	AGAP006168
Group_5186	2	1	0	0	0	0	1	1	0	0	0	0	0	0	0	0	0	0	0	0	0	0	0	0	GAUT023269	GAUT035690	GMOY011274
Group_5187	1	1	1	1	2	1	1	1	1	1	1	1	1	1	1	1	1	1	0	0	2	1	1	1	GAUT023274	GBRI022469	GFUI000778	GFUI011947	GMOY010940	GPAI008959	GPPI019468	MDOA003650	SCAU002492	FBgn0035065	AAEL001773	AAEL001789	AGAP005054
Group_5188	1	1	1	1	2	1	1	1	1	1	1	1	1	1	1	1	1	1	1	1	2	1	1	1	GAUT023275	GBRI022462	GFUI000777	GFUI011941	GMOY010939	GPAI008958	GPPI019465	MDOA003395	SCAU014575	FBgn0041205	LLOJ005445	AAEL005079	AAEL012510	AGAP005933
Group_5189	1	1	0	0	1	1	0	0	1	1	0	0	0	0	0	0	0	0	0	0	0	0	0	0	GAUT023279	GFUI000786	GPAI008969
Group_5190	1	1	0	0	1	1	0	0	0	0	1	1	0	0	0	0	0	0	0	0	0	0	0	0	GAUT023280	GFUI011942	GPPI019477
Group_5191	1	1	0	0	1	1	0	0	0	0	1	1	0	0	0	0	0	0	0	0	0	0	0	0	GAUT023288	GFUI018388	GPPI019442
Group_5192	1	1	0	0	1	1	0	0	0	0	1	1	0	0	0	0	0	0	0	0	0	0	0	0	GAUT023291	GFUI018386	GPPI019453
Group_5193	1	1	0	0	1	1	0	0	1	1	1	1	0	0	0	0	0	0	0	0	0	0	0	0	GAUT023292	GFUI018374	GPAI008970	GPPI019454
Group_5194	1	1	0	0	1	1	0	0	1	1	1	1	0	0	0	0	0	0	0	0	0	0	0	0	GAUT023294	GFUI018377	GPAI008977	GPPI019440
Group_5195	1	1	0	0	1	1	1	1	1	1	1	1	1	1	0	0	0	0	0	0	0	0	0	0	GAUT023302	GFUI018367	GMOY010933	GPAI008984	GPPI019427	MDOA005061
Group_5196	1	1	1	1	1	1	0	0	1	1	0	0	1	1	1	1	1	1	1	1	1	1	1	1	GAUT023305	GBRI022424	GFUI018371	GPAI008982	MDOA001725	SCAU007524	FBgn0265191	LLOJ005659	AAEL014863	AGAP007724
Group_5197	1	1	0	0	1	1	1	1	1	1	1	1	1	1	1	1	1	1	0	0	0	0	0	0	GAUT023306	GFUI018376	GMOY010934	GPAI008981	GPPI019439	MDOA006301	SCAU010527	FBgn0265180
Group_5198	3	1	1	1	1	1	1	1	4	1	2	1	1	1	0	0	0	0	1	1	2	1	1	1	GAUT023318	GAUT023319	GAUT028146	GBRI022426	GFUI018365	GMOY010929	GPAI001688	GPAI004628	GPAI008991	GPAI025692	GPPI019428	GPPI019429	MDOA010296	LLOJ005658	AAEL011142	AAEL012732	AGAP007723
Group_5199	1	1	1	1	1	1	0	0	1	1	1	1	1	1	1	1	1	1	2	1	3	1	2	1	GAUT023334	GBRI044264	GFUI018336	GPAI033509	GPPI019397	MDOA013279	SCAU000627	FBgn0033005	LLOJ006170	LLOJ007975	AAEL007254	AAEL008862	AAEL012278	AGAP004747	AGAP006616
Group_5200	1	1	0	0	1	1	1	1	1	1	1	1	1	1	1	1	0	0	3	1	0	0	1	1	GAUT023335	GFUI018335	GMOY010921	GPAI033508	GPPI019396	MDOA003301	SCAU015191	LLOJ006167	LLOJ006168	LLOJ006169	AGAP006764
Group_5201	1	1	1	1	0	0	1	1	1	1	1	1	1	1	1	1	1	1	1	1	1	1	1	1	GAUT023338	GBRI044255	GMOY010925	GPAI033510	GPPI019414	MDOA015035	SCAU011815	FBgn0029853	LLOJ006005	AAEL000222	AGAP005226
Group_5202	1	1	0	0	1	1	0	0	1	1	1	1	0	0	0	0	0	0	0	0	0	0	0	0	GAUT023342	GFUI018353	GPAI033523	GPPI019419
Group_5203	1	1	0	0	0	0	0	0	1	1	1	1	0	0	0	0	0	0	0	0	0	0	0	0	GAUT023344	GPAI033513	GPPI019410
Group_5204	2	1	2	1	3	1	1	1	2	1	2	1	3	1	3	1	3	1	0	0	4	1	3	1	GAUT023345	GAUT035398	GBRI042360	GBRI044260	GFUI018349	GFUI036246	GFUI050883	GMOY007768	GPAI032402	GPAI033516	GPPI019409	GPPI022899	MDOA003548	MDOA005395	MDOA013193	SCAU001983	SCAU002946	SCAU012425	FBgn0010894	FBgn0013720	FBgn0033032	AAEL005088	AAEL005218	AAEL005228	AAEL005237	AGAP003808	AGAP003809	AGAP003810
Group_5205	1	1	1	1	1	1	0	0	2	1	1	1	1	1	1	1	2	1	1	1	2	1	1	1	GAUT023350	GBRI044268	GFUI017280	GPAI040009	GPAI044130	GPPI043323	MDOA009464	SCAU008956	FBgn0031296	FBgn0086904	LLOJ003036	AAEL009651	AAEL011711	AGAP006766
Group_5206	2	1	0	0	2	1	1	1	1	1	4	1	0	0	0	0	0	0	0	0	0	0	0	0	GAUT023351	GAUT031492	GFUI026999	GFUI038483	GMOY011115	GPAI040012	GPPI021882	GPPI033696	GPPI033742	GPPI046314
Group_5207	1	1	1	1	1	1	0	0	0	0	1	1	1	1	1	1	0	0	0	0	1	1	1	1	GAUT023352	GBRI044269	GFUI018333	GPPI019391	MDOA004117	SCAU015284	AAEL011702	AGAP006765
Group_5208	2	1	1	1	1	1	2	1	3	1	1	1	1	1	1	1	1	1	0	0	2	1	1	1	GAUT023359	GAUT027833	GBRI015772	GFUI000140	GMOY000230	GMOY006348	GPAI014998	GPAI023327	GPAI035455	GPPI042558	MDOA000434	SCAU009188	FBgn0027509	AAEL005303	AAEL011681	AGAP004782
Group_5209	1	1	1	1	1	1	0	0	1	1	2	1	1	1	1	1	1	1	1	1	0	0	1	1	GAUT023362	GBRI044281	GFUI017279	GPAI034417	GPPI000210	GPPI043317	MDOA001395	SCAU002368	FBgn0050044	LLOJ004140	AGAP007081
Group_5210	7	1	3	1	5	1	4	1	5	1	5	1	6	1	7	1	5	1	6	1	6	1	5	1	GAUT023363	GAUT023385	GAUT043673	GAUT050138	GAUT050139	GAUT050142	GAUT050246	GBRI010392	GBRI035430	GBRI044319	GFUI003580	GFUI008579	GFUI017241	GFUI017282	GFUI051144	GMOY007422	GMOY009447	GMOY010919	GMOY012160	GPAI027700	GPAI028216	GPAI031267	GPAI031364	GPAI034419	GPPI002487	GPPI012503	GPPI028529	GPPI043324	GPPI048644	MDOA000230	MDOA001908	MDOA006082	MDOA006619	MDOA006927	MDOA009175	SCAU001277	SCAU009373	SCAU011599	SCAU012177	SCAU012866	SCAU013182	SCAU014179	FBgn0030437	FBgn0033744	FBgn0033932	FBgn0052843	FBgn0260753	LLOJ000915	LLOJ001271	LLOJ001389	LLOJ003806	LLOJ004311	LLOJ005526	AAEL005894	AAEL006490	AAEL008287	AAEL008292	AAEL009024	AAEL010043	AGAP001175	AGAP003654	AGAP005464	AGAP005465	AGAP009770
Group_5211	2	1	2	1	3	1	1	1	2	1	3	1	10	1	11	1	2	1	3	1	1	1	1	1	GAUT023366	GAUT037964	GBRI015739	GBRI044290	GFUI000236	GFUI017253	GFUI036753	GMOY004650	GPAI034412	GPAI035432	GPPI000184	GPPI042556	GPPI048339	MDOA001085	MDOA004846	MDOA005032	MDOA008522	MDOA008568	MDOA010116	MDOA010823	MDOA011332	MDOA012440	MDOA015992	SCAU003622	SCAU008632	SCAU010097	SCAU011458	SCAU011807	SCAU013420	SCAU014502	SCAU014724	SCAU015706	SCAU015963	SCAU016539	FBgn0031289	FBgn0034365	LLOJ003096	LLOJ010540	LLOJ010541	AAEL012135	AGAP000341
Group_5212	1	1	1	1	1	1	0	0	1	1	1	1	1	1	1	1	1	1	0	0	1	1	1	1	GAUT023377	GBRI044277	GFUI017259	GPAI028206	GPPI048327	MDOA006226	SCAU015242	FBgn0034361	AAEL003730	AGAP006650
Group_5213	1	1	1	1	1	1	0	0	2	1	1	1	1	1	1	1	1	1	0	0	2	1	1	1	GAUT023378	GBRI044278	GFUI017260	GPAI028207	GPAI034420	GPPI048330	MDOA009846	SCAU013367	FBgn0034364	AAEL007416	AAEL015445	AGAP005153
Group_5214	1	1	2	1	2	1	0	0	4	1	2	1	1	1	2	1	3	1	0	0	2	1	1	1	GAUT023380	GBRI044284	GBRI044291	GFUI017254	GFUI017255	GPAI028204	GPAI028205	GPAI034411	GPAI034414	GPPI048341	GPPI048343	MDOA003483	SCAU004495	SCAU004668	FBgn0030071	FBgn0034362	FBgn0034363	AAEL007414	AAEL015446	AGAP005979
Group_5215	1	1	1	1	0	0	0	0	1	1	1	1	1	1	1	1	1	1	0	0	2	1	1	1	GAUT023382	GBRI044289	GPAI028210	GPPI048340	MDOA001347	SCAU008936	FBgn0034360	AAEL001784	AAEL007800	AGAP007066
Group_5216	1	1	1	1	1	1	0	0	1	1	1	1	0	0	0	0	0	0	0	0	0	0	0	0	GAUT023387	GBRI044309	GFUI017247	GPAI028208	GPPI048328
Group_5217	1	1	0	0	0	0	0	0	0	0	1	1	0	0	0	0	0	0	0	0	0	0	0	0	GAUT023390	GPPI048643
Group_5218	2	1	1	1	2	1	1	1	3	1	2	1	1	1	1	1	0	0	0	0	0	0	0	0	GAUT023394	GAUT023398	GBRI023811	GFUI046539	GFUI048668	GMOY010914	GPAI028194	GPAI040007	GPAI040010	GPPI047221	GPPI050521	MDOA016850	SCAU007083
Group_5219	2	1	3	1	3	1	2	1	6	1	3	1	1	1	2	1	5	1	0	0	0	0	0	0	GAUT023396	GAUT023397	GBRI044308	GBRI044317	GBRI044318	GFUI001826	GFUI001829	GFUI017228	GMOY010916	GMOY010917	GPAI028192	GPAI028193	GPAI028195	GPAI040003	GPAI040005	GPAI040006	GPPI049270	GPPI049272	GPPI049273	MDOA005300	SCAU004047	SCAU016223	FBgn0032364	FBgn0033818	FBgn0033819	FBgn0051231	FBgn0051784
Group_5220	1	1	0	0	1	1	0	0	0	0	1	1	0	0	0	0	0	0	0	0	0	0	0	0	GAUT023400	GFUI017235	GPPI048645
Group_5221	1	1	0	0	1	1	0	0	0	0	1	1	0	0	0	0	0	0	0	0	0	0	0	0	GAUT023401	GFUI048673	GPPI047220
Group_5222	1	1	1	1	1	1	1	1	2	1	1	1	1	1	1	1	1	1	1	1	1	1	1	1	GAUT023413	GBRI044306	GFUI046994	GMOY010911	GPAI043754	GPAI043869	GPPI049934	MDOA005970	SCAU005558	FBgn0033816	LLOJ008128	AAEL010042	AGAP009772
Group_5223	5	1	5	1	5	1	5	1	5	1	5	1	4	1	4	1	4	1	4	1	4	1	5	1	GAUT023414	GAUT028325	GAUT034880	GAUT035443	GAUT041844	GBRI015335	GBRI017660	GBRI036815	GBRI039440	GBRI044307	GFUI017518	GFUI026027	GFUI028026	GFUI036353	GFUI049746	GMOY000802	GMOY001242	GMOY002211	GMOY003103	GMOY010906	GPAI004665	GPAI022836	GPAI032343	GPAI043871	GPAI046732	GPPI004042	GPPI012351	GPPI020785	GPPI029755	GPPI038362	MDOA002854	MDOA005262	MDOA006587	MDOA014500	SCAU003729	SCAU004828	SCAU012890	SCAU013615	FBgn0025455	FBgn0025674	FBgn0040394	FBgn0264816	LLOJ001399	LLOJ003789	LLOJ005516	LLOJ009968	AAEL001751	AAEL002866	AAEL004839	AAEL013531	AGAP001677	AGAP005056	AGAP006678	AGAP008002	AGAP012763
Group_5224	3	1	2	1	1	1	1	1	2	1	2	1	2	1	2	1	2	1	2	1	2	1	2	1	GAUT023418	GAUT025846	GAUT025981	GBRI027084	GBRI044335	GFUI017513	GMOY011581	GPAI001368	GPAI043857	GPPI038380	GPPI039534	MDOA009642	MDOA010864	SCAU000666	SCAU005502	FBgn0035264	FBgn0039530	LLOJ007098	LLOJ007643	AAEL001513	AAEL003208	AGAP001716	AGAP011562
Group_5225	1	1	1	1	1	1	1	1	1	1	0	0	1	1	1	1	1	1	1	1	1	1	1	1	GAUT023420	GBRI044336	GFUI017512	GMOY010905	GPAI043863	MDOA006910	SCAU005693	FBgn0034572	LLOJ005662	AAEL012045	AGAP005006
Group_5226	1	1	1	1	1	1	1	1	1	1	1	1	1	1	1	1	1	1	0	0	0	0	1	1	GAUT023421	GBRI044314	GFUI017515	GMOY010907	GPAI043860	GPPI038364	MDOA011473	SCAU011401	FBgn0050296	AGAP005057
Group_5227	2	1	0	0	1	1	0	0	0	0	0	0	0	0	0	0	0	0	0	0	0	0	0	0	GAUT023425	GAUT043237	GFUI038666
Group_5228	1	1	0	0	1	1	0	0	0	0	1	1	0	0	0	0	0	0	0	0	0	0	0	0	GAUT023426	GFUI017531	GPPI038363
Group_5229	2	1	1	1	1	1	1	1	1	1	1	1	1	1	1	1	1	1	1	1	0	0	1	1	GAUT023436	GAUT038394	GBRI006962	GFUI023334	GMOY003035	GPAI034435	GPPI003417	MDOA012941	SCAU005782	FBgn0031716	LLOJ005241	AGAP011905
Group_5230	1	1	1	1	1	1	2	1	1	1	1	1	1	1	1	1	0	0	0	0	0	0	0	0	GAUT023437	GBRI006936	GFUI023327	GMOY002734	GMOY004786	GPAI034439	GPPI003414	MDOA003621	SCAU011327
Group_5231	1	1	1	1	2	1	1	1	1	1	1	1	1	1	1	1	1	1	0	0	1	1	1	1	GAUT023439	GBRI006938	GFUI023329	GFUI023333	GMOY004787	GPAI034441	GPPI003415	MDOA003841	SCAU013260	FBgn0032221	AAEL008571	AGAP002089
Group_5232	2	1	0	0	1	1	0	0	0	0	0	0	0	0	0	0	0	0	0	0	0	0	0	0	GAUT023445	GAUT038388	GFUI023332
Group_5233	1	1	0	0	1	1	0	0	0	0	0	0	0	0	0	0	0	0	0	0	0	0	0	0	GAUT023447	GFUI023338
Group_5234	3	1	3	1	4	1	4	1	3	1	3	1	14	1	10	1	10	1	4	1	15	1	12	1	GAUT023450	GAUT028923	GAUT048635	GBRI006925	GBRI010625	GBRI036288	GFUI007828	GFUI011148	GFUI023316	GFUI034932	GMOY002730	GMOY003566	GMOY008939	GMOY010640	GPAI020945	GPAI034221	GPAI034438	GPPI003400	GPPI018583	GPPI023879	MDOA000733	MDOA001746	MDOA002526	MDOA004315	MDOA004717	MDOA004992	MDOA006195	MDOA006364	MDOA007283	MDOA010011	MDOA012650	MDOA013974	MDOA014316	MDOA015535	SCAU001488	SCAU010832	SCAU011182	SCAU012582	SCAU013835	SCAU014221	SCAU014458	SCAU014882	SCAU015262	SCAU016459	FBgn0002569	FBgn0002570	FBgn0002571	FBgn0032381	FBgn0032382	FBgn0033294	FBgn0033296	FBgn0033297	FBgn0050359	FBgn0050360	LLOJ000566	LLOJ002257	LLOJ008156	LLOJ008629	AAEL000392	AAEL000642	AAEL000647	AAEL000651	AAEL000667	AAEL000678	AAEL003434	AAEL008502	AAEL009524	AAEL010532	AAEL010536	AAEL010537	AAEL010540	AAEL014710	AAEL017128	AGAP002102	AGAP006019	AGAP008961	AGAP008962	AGAP008963	AGAP008964	AGAP008965	AGAP009127	AGAP011939	AGAP012399	AGAP012400	AGAP012401
Group_5235	1	1	0	0	1	1	1	1	1	1	1	1	1	1	1	1	1	1	0	0	1	1	1	1	GAUT023460	GFUI023335	GMOY002732	GPAI034443	GPPI003401	MDOA002628	SCAU007918	FBgn0262123	AAEL008498	AGAP009129
Group_5236	1	1	0	0	0	0	0	0	1	1	0	0	0	0	0	0	0	0	0	0	0	0	0	0	GAUT023461	GPAI034465
Group_5237	1	1	1	1	0	0	0	0	1	1	1	1	1	1	1	1	0	0	1	1	0	0	1	1	GAUT023463	GBRI006929	GPAI034455	GPPI003403	MDOA015944	SCAU012214	LLOJ008941	AGAP028473
Group_5238	3	1	4	1	3	1	5	1	4	1	4	1	4	1	5	1	4	1	3	1	4	1	4	1	GAUT023468	GAUT045537	GAUT047598	GBRI006899	GBRI023957	GBRI034590	GBRI044750	GFUI004640	GFUI012590	GFUI028624	GMOY001270	GMOY002177	GMOY002792	GMOY004591	GMOY012179	GPAI011501	GPAI015607	GPAI031592	GPAI034484	GPPI002652	GPPI034136	GPPI036795	GPPI046611	MDOA003811	MDOA006180	MDOA011976	MDOA012316	SCAU007748	SCAU008528	SCAU012113	SCAU014784	SCAU015343	FBgn0025352	FBgn0029969	FBgn0035203	FBgn0040064	LLOJ001806	LLOJ007346	LLOJ010058	AAEL002296	AAEL006634	AAEL006912	AAEL010697	AGAP001318	AGAP006821	AGAP011329	AGAP011827
Group_5239	1	1	1	1	1	1	1	1	1	1	1	1	1	1	1	1	1	1	0	0	1	1	1	1	GAUT023469	GBRI006913	GFUI023305	GMOY002786	GPAI034472	GPPI003392	MDOA014908	SCAU003449	FBgn0262782	AAEL007707	AGAP009510
Group_5240	1	1	1	1	1	1	1	1	1	1	1	1	1	1	1	1	1	1	0	0	1	1	1	1	GAUT023473	GBRI006912	GFUI032192	GMOY002787	GPAI034468	GPPI034134	MDOA009217	SCAU005917	FBgn0032704	AAEL001930	AGAP005121
Group_5241	1	1	1	1	1	1	1	1	1	1	1	1	3	1	2	1	3	1	0	0	2	1	1	1	GAUT023474	GBRI006898	GFUI012589	GMOY008371	GPAI026578	GPPI034137	MDOA000583	MDOA012582	MDOA013808	SCAU004116	SCAU014780	FBgn0032160	FBgn0032161	FBgn0032162	AAEL004755	AAEL004784	AGAP010130
Group_5242	1	1	1	1	1	1	1	1	1	1	1	1	2	1	1	1	1	1	1	1	1	1	1	1	GAUT023475	GBRI006915	GFUI032188	GMOY002788	GPAI034471	GPPI034144	MDOA012994	MDOA014401	SCAU010409	FBgn0032202	LLOJ001356	AAEL007444	AGAP008762
Group_5243	1	1	1	1	1	1	1	1	1	1	1	1	1	1	1	1	1	1	0	0	1	1	1	1	GAUT023476	GBRI006895	GFUI012582	GMOY002793	GPAI034486	GPPI034122	MDOA013686	SCAU001393	FBgn0025700	AAEL007441	AGAP008761
Group_5244	1	1	1	1	1	1	1	1	1	1	1	1	1	1	1	1	2	1	1	1	1	1	1	1	GAUT023477	GBRI006907	GFUI023297	GMOY007437	GPAI034475	GPPI003389	MDOA006455	SCAU002058	FBgn0031431	FBgn0032030	LLOJ001197	AAEL001211	AGAP009700
Group_5245	1	1	1	1	1	1	1	1	1	1	1	1	1	1	1	1	1	1	1	1	1	1	1	1	GAUT023478	GBRI006908	GFUI023299	GMOY002785	GPAI034474	GPPI003371	MDOA005439	SCAU004272	FBgn0032214	LLOJ008459	AAEL007710	AGAP009507
Group_5246	2	1	1	1	2	1	2	1	2	1	2	1	3	1	2	1	2	1	0	0	0	0	0	0	GAUT023479	GAUT026129	GBRI006910	GFUI023298	GFUI032862	GMOY002460	GMOY007434	GPAI006155	GPAI034476	GPPI003386	GPPI011204	MDOA002500	MDOA002556	MDOA004055	SCAU004839	SCAU014014	FBgn0029095	FBgn0038466
Group_5247	1	1	1	1	0	0	1	1	1	1	1	1	1	1	1	1	1	1	1	1	1	1	1	1	GAUT023481	GBRI006909	GMOY002790	GPAI034478	GPPI034128	MDOA004675	SCAU006899	FBgn0032156	LLOJ001358	AAEL007452	AGAP008763
Group_5248	1	1	1	1	1	1	1	1	1	1	1	1	1	1	1	1	1	1	1	1	1	1	1	1	GAUT023482	GBRI006911	GFUI023300	GMOY007433	GPAI034460	GPPI003387	MDOA002142	SCAU007760	FBgn0032210	LLOJ007012	AAEL013253	AGAP008412
Group_5249	5	1	5	1	5	1	4	1	5	1	5	1	6	1	7	1	5	1	8	1	3	1	7	1	GAUT023493	GAUT030488	GAUT050607	GAUT050616	GAUT050639	GBRI006918	GBRI032017	GBRI032029	GBRI032030	GBRI035021	GFUI006343	GFUI006344	GFUI006361	GFUI008508	GFUI032180	GMOY001211	GMOY001212	GMOY002789	GMOY007661	GPAI010313	GPAI014520	GPAI014521	GPAI014545	GPAI034479	GPPI014990	GPPI014994	GPPI015009	GPPI025318	GPPI034124	MDOA008368	MDOA009122	MDOA010910	MDOA011586	MDOA013276	MDOA014689	SCAU004756	SCAU005817	SCAU005988	SCAU008863	SCAU009796	SCAU014442	SCAU014600	FBgn0028544	FBgn0028938	FBgn0032211	FBgn0032538	FBgn0050101	LLOJ000105	LLOJ001357	LLOJ003376	LLOJ003377	LLOJ003378	LLOJ003379	LLOJ003954	LLOJ004740	AAEL001237	AAEL007437	AAEL008752	AGAP008817	AGAP009758	AGAP009759	AGAP012498	AGAP027993	AGAP028124	AGAP028200
Group_5250	1	1	1	1	1	1	0	0	1	1	1	1	1	1	1	1	1	1	0	0	2	1	1	1	GAUT023495	GBRI006919	GFUI023306	GPAI034481	GPPI003388	MDOA013593	SCAU011546	FBgn0032231	AAEL009441	AAEL012369	AGAP006255
Group_5251	1	1	1	1	0	0	0	0	1	1	1	1	1	1	1	1	0	0	0	0	0	0	0	0	GAUT023497	GBRI032742	GPAI034464	GPPI003385	MDOA002517	SCAU002972
Group_5252	2	1	1	1	1	1	2	1	2	1	1	1	1	1	1	1	1	1	0	0	1	1	1	1	GAUT023503	GAUT048141	GBRI021736	GFUI037934	GMOY001708	GMOY009709	GPAI008575	GPAI017773	GPPI014186	MDOA012175	SCAU004518	FBgn0033571	AAEL011087	AGAP010064
Group_5253	1	1	0	0	0	0	0	0	0	0	1	1	0	0	0	0	0	0	0	0	0	0	0	0	GAUT023505	GPPI014169
Group_5254	4	1	3	1	5	1	2	1	4	1	5	1	0	0	0	0	0	0	0	0	0	0	0	0	GAUT023541	GAUT023542	GAUT031812	GAUT034907	GBRI019326	GBRI019354	GBRI023443	GFUI004808	GFUI028438	GFUI037899	GFUI037911	GFUI046316	GMOY000217	GMOY009960	GPAI008547	GPAI008556	GPAI020410	GPAI028283	GPPI013760	GPPI014221	GPPI014223	GPPI017802	GPPI017874
Group_5255	1	1	1	1	0	0	2	1	1	1	1	1	1	1	1	1	1	1	1	1	1	1	1	1	GAUT023548	GBRI025506	GMOY001623	GMOY005195	GPAI028870	GPPI011947	MDOA009212	SCAU005624	FBgn0011656	LLOJ006114	AAEL001567	AGAP007608
Group_5256	1	1	1	1	3	1	0	0	1	1	2	1	1	1	1	1	1	1	1	1	1	1	1	1	GAUT023555	GBRI025508	GFUI001112	GFUI022974	GFUI027674	GPAI028865	GPPI011944	GPPI020220	MDOA004309	SCAU000803	FBgn0033465	LLOJ006113	AAEL007526	AGAP005894
Group_5257	1	1	1	1	1	1	1	1	1	1	1	1	1	1	1	1	1	1	1	1	0	0	0	0	GAUT023561	GBRI025526	GFUI022977	GMOY003883	GPAI028872	GPPI011945	MDOA012531	SCAU010624	FBgn0000715	LLOJ006112
Group_5258	2	1	2	1	1	1	0	0	1	1	1	1	2	1	2	1	2	1	2	1	2	1	2	1	GAUT023565	GAUT025426	GBRI025519	GBRI042541	GFUI042680	GPAI007450	GPPI005432	MDOA009029	MDOA012319	SCAU011011	SCAU014710	FBgn0036512	FBgn0050157	LLOJ005619	LLOJ009443	AAEL006337	AAEL011950	AGAP005509	AGAP011975
Group_5259	1	1	1	1	2	1	1	1	1	1	1	1	1	1	1	1	1	1	1	1	1	1	1	1	GAUT023566	GBRI025518	GFUI022981	GFUI044521	GMOY007867	GPAI028846	GPPI011928	MDOA005215	SCAU003281	FBgn0033935	LLOJ000109	AAEL003543	AGAP008831
Group_5260	1	1	0	0	1	1	1	1	1	1	1	1	1	1	1	1	1	1	1	1	2	1	1	1	GAUT023571	GFUI022971	GMOY007864	GPAI028844	GPPI011934	MDOA003192	SCAU005317	FBgn0061198	LLOJ002493	AAEL001544	AAEL015617	AGAP007614
Group_5261	1	1	1	1	1	1	1	1	1	1	1	1	1	1	1	1	1	1	1	1	1	1	1	1	GAUT023572	GBRI025534	GFUI022960	GMOY007870	GPAI028836	GPPI011913	MDOA009436	SCAU006031	FBgn0034521	LLOJ004149	AAEL002329	AGAP005347
Group_5262	2	1	2	1	2	1	2	1	2	1	2	1	2	1	2	1	1	1	1	1	2	1	1	1	GAUT023573	GAUT036269	GBRI025535	GBRI025544	GFUI022947	GFUI022961	GMOY007871	GMOY008748	GPAI028826	GPAI028835	GPPI011899	GPPI011914	MDOA011911	MDOA012370	SCAU002235	SCAU002263	FBgn0028622	LLOJ004150	AAEL002342	AAEL013452	AGAP005350
Group_5263	1	1	1	1	1	1	1	1	1	1	1	1	1	1	1	1	1	1	1	1	2	1	1	1	GAUT023574	GBRI025536	GFUI022962	GMOY007868	GPAI028837	GPPI011933	MDOA015296	SCAU005768	FBgn0033936	LLOJ004147	AAEL002338	AAEL014964	AGAP005345
Group_5264	3	1	1	1	2	1	4	1	3	1	2	1	5	1	2	1	5	1	5	1	5	1	4	1	GAUT023576	GAUT030960	GAUT041740	GBRI034756	GFUI022995	GFUI030473	GMOY006233	GMOY006473	GMOY007865	GMOY010529	GPAI028862	GPAI032122	GPAI043228	GPPI006825	GPPI011927	MDOA001889	MDOA002378	MDOA004792	MDOA011675	MDOA013141	SCAU010112	SCAU011412	FBgn0035154	FBgn0038738	FBgn0051821	FBgn0051823	FBgn0052483	LLOJ003780	LLOJ003781	LLOJ006951	LLOJ008611	LLOJ008648	AAEL006542	AAEL006563	AAEL007057	AAEL007926	AAEL009291	AGAP005434	AGAP007505	AGAP011442	AGAP011443
Group_5265	3	1	1	1	3	1	2	1	2	1	4	1	2	1	1	1	1	1	0	0	2	1	1	1	GAUT023577	GAUT040100	GAUT043255	GBRI030656	GFUI017045	GFUI029906	GFUI036940	GMOY002321	GMOY012378	GPAI016911	GPAI035704	GPPI000295	GPPI006554	GPPI009957	GPPI010969	MDOA001869	MDOA006722	SCAU008361	FBgn0036330	AAEL011560	AAEL013455	AGAP004757
Group_5266	1	1	0	0	1	1	0	0	0	0	1	1	0	0	0	0	0	0	0	0	0	0	0	0	GAUT023596	GFUI013677	GPPI027507
Group_5267	1	1	0	0	1	1	0	0	0	0	1	1	0	0	0	0	0	0	0	0	0	0	0	0	GAUT023602	GFUI013690	GPPI027508
Group_5268	1	1	0	0	0	0	0	0	1	1	0	0	0	0	0	0	0	0	0	0	0	0	0	0	GAUT023609	GPAI013909
Group_5269	1	1	0	0	1	1	0	0	0	0	1	1	0	0	0	0	0	0	0	0	0	0	0	0	GAUT023613	GFUI013666	GPPI038975
Group_5270	1	1	0	0	0	0	0	0	1	1	0	0	0	0	0	0	0	0	0	0	0	0	0	0	GAUT023614	GPAI013899
Group_5271	1	1	0	0	0	0	1	1	1	1	1	1	0	0	0	0	0	0	0	0	0	0	0	0	GAUT023615	GMOY009735	GPAI025805	GPPI038979
Group_5272	1	1	0	0	0	0	0	0	2	1	0	0	0	0	0	0	0	0	0	0	0	0	0	0	GAUT023619	GPAI025807	GPAI025809
Group_5273	1	1	1	1	1	1	0	0	1	1	1	1	1	1	1	1	1	1	1	1	1	1	1	1	GAUT023636	GBRI008428	GFUI037807	GPAI028995	GPPI041675	MDOA001328	SCAU013069	FBgn0033229	LLOJ002809	AAEL007313	AGAP012444
Group_5274	1	1	0	0	1	1	0	0	0	0	0	0	0	0	0	0	0	0	0	0	3	1	0	0	GAUT023642	GFUI028954	AAEL011706	AAEL013036	AAEL013037
Group_5275	1	1	1	1	1	1	2	1	1	1	1	1	1	1	1	1	1	1	1	1	1	1	1	1	GAUT023662	GBRI008400	GFUI043849	GMOY001651	GMOY002201	GPAI028956	GPPI049572	MDOA014845	SCAU004779	FBgn0033665	LLOJ000073	AAEL013490	AGAP007713
Group_5276	1	1	1	1	1	1	2	1	1	1	1	1	1	1	1	1	1	1	1	1	2	1	1	1	GAUT023665	GBRI008398	GFUI043853	GMOY002200	GMOY002202	GPAI028954	GPPI049569	MDOA004676	SCAU010981	FBgn0260959	LLOJ008980	AAEL018708	AAEL018709	AGAP007413
Group_5277	2	1	0	0	2	1	1	1	1	1	3	1	2	1	1	1	1	1	0	0	0	0	0	0	GAUT023667	GAUT023668	GFUI028966	GFUI028967	GMOY002926	GPAI028976	GPPI041661	GPPI046666	GPPI046670	MDOA000044	MDOA012597	SCAU006867	FBgn0050377
Group_5278	1	1	0	0	1	1	1	1	1	1	1	1	0	0	0	0	0	0	0	0	1	1	0	0	GAUT023669	GFUI028968	GMOY002195	GPAI028964	GPPI046671	AAEL017191
Group_5279	1	1	0	0	0	0	0	0	1	1	1	1	0	0	0	0	0	0	0	0	0	0	0	0	GAUT023672	GPAI028977	GPPI041666
Group_5280	1	1	0	0	0	0	0	0	0	0	1	1	0	0	0	0	0	0	0	0	0	0	0	0	GAUT023673	GPPI049584
Group_5281	2	1	1	1	1	1	0	0	2	1	1	1	0	0	1	1	0	0	2	1	1	1	0	0	GAUT023684	GAUT049612	GBRI002843	GFUI008361	GPAI000557	GPAI034762	GPPI013870	SCAU007947	LLOJ000826	LLOJ009977	AAEL000286
Group_5282	1	1	1	1	2	1	0	0	2	1	3	1	2	1	2	1	2	1	1	1	2	1	2	1	GAUT023692	GBRI043506	GFUI002228	GFUI010225	GPAI015474	GPAI047618	GPPI002774	GPPI016433	GPPI028826	MDOA006929	MDOA011639	SCAU013701	SCAU015650	FBgn0027358	FBgn0030480	LLOJ005065	AAEL002486	AAEL002523	AGAP000781	AGAP007167
Group_5283	1	1	1	1	1	1	2	1	1	1	2	1	1	1	1	1	1	1	1	1	1	1	1	1	GAUT023694	GBRI043510	GFUI002231	GMOY011480	GMOY011481	GPAI047625	GPPI016428	GPPI016430	MDOA000868	SCAU012888	FBgn0267376	LLOJ009661	AAEL018038	AGAP013286
Group_5284	1	1	1	1	1	1	0	0	0	0	2	1	1	1	0	0	0	0	3	1	0	0	0	0	GAUT023695	GBRI043512	GFUI002212	GPPI016443	GPPI050676	MDOA014379	LLOJ007186	LLOJ008499	LLOJ009973
Group_5285	1	1	0	0	1	1	0	0	1	1	1	1	1	1	1	1	0	0	0	0	0	0	0	0	GAUT023696	GFUI002233	GPAI047632	GPPI016431	MDOA003318	SCAU007310
Group_5286	1	1	1	1	1	1	1	1	1	1	1	1	1	1	0	0	0	0	0	0	0	0	0	0	GAUT023697	GBRI043513	GFUI002235	GMOY011482	GPAI047609	GPPI016432	MDOA005855
Group_5287	1	1	0	0	0	0	0	0	1	1	0	0	0	0	0	0	0	0	0	0	0	0	0	0	GAUT023703	GPAI047643
Group_5288	1	1	0	0	1	1	2	1	0	0	1	1	1	1	1	1	1	1	0	0	0	0	0	0	GAUT023710	GFUI050300	GMOY004306	GMOY011470	GPPI028113	MDOA013392	SCAU008587	FBgn0038525
Group_5289	1	1	0	0	1	1	0	0	0	0	1	1	1	1	1	1	1	1	1	1	1	1	1	1	GAUT023711	GFUI002270	GPPI028115	MDOA015174	SCAU014516	FBgn0014879	LLOJ001632	AAEL010809	AGAP003598
Group_5290	2	1	2	1	3	1	2	1	2	1	2	1	2	1	2	1	2	1	2	1	1	1	3	1	GAUT023712	GAUT036608	GBRI005255	GBRI043532	GFUI002255	GFUI022300	GFUI047962	GMOY002393	GMOY011473	GPAI026094	GPAI047624	GPPI027588	GPPI028099	MDOA000501	MDOA007301	SCAU004058	SCAU013002	FBgn0029905	FBgn0034726	LLOJ000882	LLOJ000884	AAEL010085	AGAP000441	AGAP004965	AGAP009064
Group_5291	2	1	2	1	7	1	2	1	3	1	6	1	1	1	1	1	1	1	0	0	1	1	1	1	GAUT023715	GAUT033767	GBRI024723	GBRI043523	GFUI000977	GFUI002252	GFUI038553	GFUI042279	GFUI044326	GFUI044448	GFUI051778	GMOY004487	GMOY011476	GPAI020449	GPAI047548	GPAI047621	GPPI004284	GPPI004287	GPPI006593	GPPI043687	GPPI047699	GPPI049543	MDOA013829	SCAU010557	FBgn0002783	AAEL004358	AGAP003118
Group_5292	1	1	1	1	1	1	1	1	1	1	1	1	1	1	1	1	1	1	1	1	1	1	1	1	GAUT023717	GBRI043533	GFUI002294	GMOY011467	GPAI047628	GPPI028097	MDOA013352	SCAU004609	FBgn0038531	LLOJ002306	AAEL000809	AGAP002751
Group_5293	2	1	0	0	2	1	0	0	1	1	1	1	0	0	0	0	0	0	0	0	0	0	0	0	GAUT023719	GAUT033768	GFUI002256	GFUI038563	GPAI047634	GPPI043685
Group_5294	1	1	0	0	1	1	0	0	1	1	1	1	0	0	0	0	0	0	0	0	0	0	0	0	GAUT023722	GFUI002303	GPAI047636	GPPI028112
Group_5295	1	1	0	0	1	1	1	1	1	1	1	1	0	0	0	0	0	0	0	0	0	0	0	0	GAUT023725	GFUI002281	GMOY011468	GPAI047642	GPPI028096
Group_5296	1	1	1	1	1	1	1	1	1	1	1	1	1	1	1	1	1	1	0	0	0	0	0	0	GAUT023734	GBRI030381	GFUI040744	GMOY004344	GPAI000541	GPPI037560	MDOA007552	SCAU014667	FBgn0010342
Group_5297	1	1	0	0	1	1	0	0	0	0	0	0	0	0	0	0	0	0	0	0	0	0	0	0	GAUT023735	GFUI042892
Group_5298	3	1	0	0	1	1	2	1	2	1	2	1	1	1	1	1	1	1	0	0	1	1	1	1	GAUT023736	GAUT023739	GAUT034408	GFUI049843	GMOY003130	GMOY006743	GPAI040066	GPAI041234	GPPI046514	GPPI046515	MDOA007408	SCAU003448	FBgn0032170	AAEL010300	AGAP011079
Group_5299	2	1	1	1	1	1	1	1	1	1	1	1	1	1	1	1	1	1	1	1	1	1	1	1	GAUT023737	GAUT036037	GBRI027826	GFUI053198	GMOY002024	GPAI029307	GPPI048035	MDOA003004	SCAU000875	FBgn0037683	LLOJ003978	AAEL010326	AGAP011061
Group_5300	1	1	1	1	1	1	1	1	1	1	2	1	1	1	1	1	1	1	1	1	1	1	1	1	GAUT023738	GBRI030377	GFUI048679	GMOY001005	GPAI013296	GPPI037546	GPPI044773	MDOA009477	SCAU008574	FBgn0033429	LLOJ001259	AAEL005466	AGAP012180
Group_5301	1	1	1	1	1	1	1	1	1	1	1	1	1	1	1	1	1	1	1	1	1	1	1	1	GAUT023748	GBRI030378	GFUI003935	GMOY000380	GPAI013290	GPPI051567	MDOA008086	SCAU001047	FBgn0038146	LLOJ003323	AAEL009308	AGAP004557
Group_5302	1	1	0	0	0	0	0	0	0	0	1	1	0	0	0	0	0	0	0	0	0	0	0	0	GAUT023753	GPPI051568
Group_5303	2	1	1	1	4	1	1	1	4	1	3	1	1	1	1	1	1	1	2	1	1	1	1	1	GAUT023763	GAUT038234	GBRI024390	GFUI040699	GFUI042328	GFUI043615	GFUI052288	GMOY001421	GPAI012555	GPAI016642	GPAI016662	GPAI041429	GPPI004381	GPPI037458	GPPI046095	MDOA010513	SCAU011100	FBgn0021761	LLOJ000978	LLOJ009897	AAEL001861	AGAP007999
Group_5304	1	1	0	0	0	0	0	0	1	1	0	0	0	0	0	0	0	0	0	0	0	0	0	0	GAUT023765	GPAI013309
Group_5305	1	1	1	1	1	1	1	1	1	1	1	1	1	1	1	1	1	1	2	1	1	1	1	1	GAUT023768	GBRI020398	GFUI039513	GMOY000455	GPAI013250	GPPI049640	MDOA002579	SCAU015083	FBgn0050476	LLOJ002744	LLOJ002746	AAEL013728	AGAP012177
Group_5306	1	1	1	1	1	1	1	1	1	1	1	1	1	1	2	1	1	1	1	1	2	1	2	1	GAUT023771	GBRI020409	GFUI030153	GMOY010299	GPAI013249	GPPI040199	MDOA000210	SCAU002059	SCAU003818	FBgn0021979	LLOJ002769	AAEL008734	AAEL008742	AGAP011464	AGAP028626
Group_5307	1	1	0	0	0	0	0	0	1	1	0	0	0	0	0	0	0	0	0	0	0	0	0	0	GAUT023774	GPAI013283
Group_5308	1	1	1	1	0	0	1	1	1	1	0	0	0	0	0	0	0	0	0	0	0	0	0	0	GAUT023794	GBRI034604	GMOY008128	GPAI019745
Group_5309	1	1	0	0	0	0	0	0	1	1	0	0	0	0	0	0	0	0	0	0	0	0	0	0	GAUT023808	GPAI019744
Group_5310	1	1	0	0	1	1	0	0	1	1	1	1	0	0	0	0	0	0	0	0	0	0	0	0	GAUT023809	GFUI025073	GPAI019746	GPPI040036
Group_5311	1	1	1	1	1	1	0	0	1	1	1	1	1	1	1	1	1	1	0	0	1	1	1	1	GAUT023819	GBRI034623	GFUI025067	GPAI019724	GPPI040025	MDOA002163	SCAU001690	FBgn0002716	AAEL013701	AGAP010898
Group_5312	1	1	1	1	1	1	0	0	1	1	1	1	0	0	0	0	0	0	0	0	0	0	0	0	GAUT023820	GBRI034631	GFUI025069	GPAI019726	GPPI040022
Group_5313	1	1	0	0	0	0	1	1	2	1	0	0	0	0	1	1	0	0	0	0	0	0	0	0	GAUT023821	GMOY010608	GPAI037793	GPAI041122	SCAU012414
Group_5314	1	1	1	1	1	1	1	1	1	1	1	1	1	1	0	0	0	0	1	1	0	0	1	1	GAUT023831	GBRI034616	GFUI025068	GMOY005448	GPAI019725	GPPI040024	MDOA004958	LLOJ009700	AGAP012063
Group_5315	2	1	2	1	2	1	1	1	2	1	2	1	1	1	1	1	1	1	1	1	1	1	1	1	GAUT023845	GAUT023847	GBRI033452	GBRI033453	GFUI024628	GFUI040402	GMOY001729	GPAI000275	GPAI034824	GPPI009522	GPPI009523	MDOA008388	SCAU001152	FBgn0002643	LLOJ002206	AAEL004336	AGAP010410
Group_5316	1	1	1	1	0	0	1	1	1	1	1	1	1	1	1	1	1	1	1	1	1	1	1	1	GAUT023846	GBRI005178	GMOY005350	GPAI034825	GPPI009524	MDOA008749	SCAU006192	FBgn0034422	LLOJ009684	AAEL006637	AGAP011327
Group_5317	1	1	0	0	0	0	0	0	1	1	0	0	0	0	0	0	0	0	0	0	0	0	0	0	GAUT023854	GPAI000277
Group_5318	1	1	1	1	3	1	1	1	1	1	4	1	1	1	1	1	1	1	3	1	2	1	1	1	GAUT023857	GBRI031000	GFUI024629	GFUI028983	GFUI028984	GMOY001218	GPAI000260	GPPI009495	GPPI046672	GPPI049568	GPPI049570	MDOA005983	SCAU009614	FBgn0038889	LLOJ006861	LLOJ006862	LLOJ006863	AAEL009460	AAEL013822	AGAP000169
Group_5319	1	1	1	1	2	1	1	1	1	1	2	1	1	1	1	1	1	1	1	1	1	1	1	1	GAUT023858	GBRI033438	GFUI019890	GFUI024627	GMOY001216	GPAI000261	GPPI009490	GPPI039186	MDOA012532	SCAU001034	FBgn0031711	LLOJ002208	AAEL004333	AGAP010407
Group_5320	1	1	0	0	0	0	0	0	0	0	1	1	0	0	0	0	0	0	0	0	0	0	0	0	GAUT023859	GPPI009509
Group_5321	1	1	0	0	1	1	1	1	1	1	1	1	1	1	1	1	1	1	0	0	1	1	1	1	GAUT023873	GFUI024630	GMOY001217	GPAI000276	GPPI009491	MDOA000413	SCAU014673	FBgn0043550	AAEL004349	AGAP010408
Group_5322	2	1	2	1	1	1	2	1	2	1	2	1	2	1	2	1	2	1	1	1	4	1	3	1	GAUT023882	GAUT044925	GBRI002574	GBRI028395	GFUI034406	GMOY003652	GMOY010756	GPAI009212	GPAI039702	GPPI013189	GPPI027255	MDOA005826	MDOA012714	SCAU000960	SCAU005227	FBgn0033140	FBgn0033773	LLOJ010474	AAEL001552	AAEL001559	AAEL009333	AAEL012829	AGAP007597	AGAP007598	AGAP009318
Group_5323	2	1	1	1	2	1	0	0	1	1	2	1	1	1	1	1	0	0	0	0	0	0	0	0	GAUT023883	GAUT023902	GBRI002564	GFUI034393	GFUI034395	GPAI039688	GPPI013182	GPPI013183	MDOA010895	SCAU015492
Group_5324	1	1	0	0	0	0	0	0	0	0	1	1	0	0	0	0	0	0	0	0	0	0	0	0	GAUT023892	GPPI037511
Group_5325	1	1	1	1	1	1	1	1	0	0	1	1	1	1	1	1	1	1	0	0	0	0	0	0	GAUT023893	GBRI002552	GFUI034390	GMOY003650	GPPI013185	MDOA001744	SCAU005340	FBgn0033137
Group_5326	6	1	6	1	7	1	7	1	5	1	6	1	9	1	9	1	9	1	0	0	0	0	0	0	GAUT023894	GAUT023895	GAUT023896	GAUT023898	GAUT023899	GAUT043329	GBRI002553	GBRI002558	GBRI002559	GBRI002560	GBRI002561	GBRI020590	GFUI024690	GFUI034388	GFUI042907	GFUI042908	GFUI042909	GFUI042911	GFUI042912	GMOY000733	GMOY003641	GMOY003642	GMOY003643	GMOY003645	GMOY003646	GMOY004360	GPAI006253	GPAI039700	GPAI039701	GPAI039703	GPAI039704	GPPI013195	GPPI013196	GPPI013197	GPPI013198	GPPI013199	GPPI037708	MDOA000004	MDOA000655	MDOA002667	MDOA005814	MDOA007041	MDOA007618	MDOA007830	MDOA012086	MDOA012914	SCAU000134	SCAU000465	SCAU000574	SCAU003039	SCAU005886	SCAU011867	SCAU013473	SCAU014930	SCAU016634	FBgn0016032	FBgn0033127	FBgn0033128	FBgn0033129	FBgn0033130	FBgn0033133	FBgn0033134	FBgn0033138	FBgn0033139
Group_5327	2	1	2	1	3	1	2	1	2	1	2	1	2	1	2	1	2	1	0	0	0	0	0	0	GAUT023897	GAUT023901	GBRI002555	GBRI002557	GFUI001013	GFUI001014	GFUI034391	GMOY003647	GMOY003648	GPAI039705	GPAI039707	GPPI013188	GPPI013200	MDOA002207	MDOA014975	SCAU001175	SCAU015063	FBgn0033135	FBgn0033136
Group_5328	1	1	1	1	1	1	1	1	1	1	1	1	1	1	1	1	1	1	0	0	0	0	0	0	GAUT023900	GBRI002554	GFUI042910	GMOY003644	GPAI039706	GPPI013194	MDOA000938	SCAU002051	FBgn0033132
Group_5329	1	1	0	0	0	0	1	1	0	0	0	0	0	0	0	0	0	0	0	0	0	0	0	0	GAUT023905	GMOY003649
Group_5330	1	1	1	1	2	1	1	1	1	1	1	1	1	1	1	1	1	1	0	0	2	1	1	1	GAUT023909	GBRI011407	GFUI005653	GFUI042929	GMOY006711	GPAI039713	GPPI014864	MDOA004804	SCAU007369	FBgn0050467	AAEL009290	AAEL015402	AGAP007510
Group_5331	1	1	1	1	1	1	1	1	0	0	1	1	1	1	1	1	1	1	0	0	2	1	0	0	GAUT023910	GBRI011403	GFUI042922	GMOY006707	GPPI013214	MDOA006961	SCAU003105	FBgn0038590	AAEL003330	AAEL010089
Group_5332	1	1	1	1	1	1	1	1	1	1	0	0	1	1	1	1	1	1	1	1	1	1	1	1	GAUT023911	GBRI011390	GFUI042944	GMOY006703	GPAI039729	MDOA006293	SCAU010442	FBgn0013548	LLOJ005515	AAEL010877	AGAP007166
Group_5333	1	1	1	1	3	1	1	1	1	1	1	1	1	1	1	1	1	1	0	0	1	1	1	1	GAUT023913	GBRI011404	GFUI004781	GFUI017240	GFUI042923	GMOY006708	GPAI039716	GPPI013210	MDOA013247	SCAU011350	FBgn0028683	AAEL006566	AGAP005428
Group_5334	1	1	1	1	2	1	1	1	1	1	2	1	1	1	1	1	1	1	1	1	1	1	1	1	GAUT023914	GBRI011406	GFUI005266	GFUI042925	GMOY006712	GPAI039715	GPPI013209	GPPI022106	MDOA000958	SCAU008257	FBgn0034029	LLOJ005927	AAEL011442	AGAP005210
Group_5335	1	1	0	0	1	1	1	1	1	1	1	1	1	1	1	1	1	1	1	1	1	1	1	1	GAUT023917	GFUI042924	GMOY006713	GPAI039717	GPPI013212	MDOA001947	SCAU003712	FBgn0034030	LLOJ001339	AAEL001553	AGAP007613
Group_5336	1	1	1	1	1	1	1	1	1	1	1	1	1	1	2	1	1	1	0	0	1	1	1	1	GAUT023918	GBRI011388	GFUI042945	GMOY006704	GPAI039730	GPPI013228	MDOA006898	SCAU003257	SCAU010055	FBgn0033740	AAEL003088	AGAP005732
Group_5337	1	1	1	1	1	1	1	1	1	1	1	1	1	1	1	1	1	1	0	0	1	1	1	1	GAUT023919	GBRI011398	GFUI042928	GMOY006710	GPAI039719	GPPI013216	MDOA010293	SCAU014888	FBgn0034027	AAEL006059	AGAP002003
Group_5338	1	1	1	1	1	1	1	1	1	1	1	1	1	1	1	1	1	1	1	1	2	1	1	1	GAUT023920	GBRI011399	GFUI042927	GMOY006706	GPAI039720	GPPI013215	MDOA007946	SCAU005244	FBgn0050392	LLOJ000223	AAEL004682	AAEL004684	AGAP005990
Group_5339	1	1	1	1	1	1	1	1	1	1	1	1	1	1	1	1	1	1	1	1	1	1	1	1	GAUT023922	GBRI011389	GFUI042946	GMOY006701	GPAI039731	GPPI013229	MDOA012225	SCAU006083	FBgn0011297	LLOJ002959	AAEL002483	AGAP007168
Group_5340	3	1	5	1	3	1	2	1	3	1	3	1	2	1	2	1	2	1	1	1	2	1	2	1	GAUT023923	GAUT033808	GAUT037006	GBRI016980	GBRI016981	GBRI016982	GBRI020396	GBRI039847	GFUI027605	GFUI042948	GFUI049225	GMOY006700	GMOY009248	GPAI028067	GPAI035398	GPAI039732	GPPI006647	GPPI013224	GPPI037924	MDOA002473	MDOA008173	SCAU002269	SCAU008333	FBgn0002525	FBgn0010397	LLOJ002535	AAEL000335	AAEL003415	AGAP008015	AGAP011938
Group_5341	1	1	0	0	1	1	0	0	0	0	1	1	0	0	0	0	0	0	0	0	0	0	0	0	GAUT023926	GFUI042931	GPPI013213
Group_5342	1	1	1	1	2	1	1	1	1	1	2	1	1	1	1	1	1	1	0	0	1	1	1	1	GAUT023930	GBRI011408	GFUI034470	GFUI042933	GMOY006709	GPAI039724	GPPI013217	GPPI027254	MDOA011818	SCAU001768	FBgn0061359	AAEL006435	AGAP008947
Group_5343	1	1	0	0	1	1	0	0	0	0	1	1	0	0	0	0	0	0	0	0	0	0	0	0	GAUT023931	GFUI042957	GPPI013227
Group_5344	1	1	1	1	1	1	1	1	1	1	1	1	1	1	1	1	1	1	1	1	1	1	1	1	GAUT023943	GBRI027535	GFUI013309	GMOY009945	GPAI013316	GPPI018242	MDOA013295	SCAU015486	FBgn0035260	LLOJ006896	AAEL006561	AGAP006034
Group_5345	4	1	2	1	3	1	3	1	4	1	3	1	2	1	2	1	2	1	2	1	2	1	3	1	GAUT023944	GAUT030180	GAUT050636	GAUT050647	GBRI027538	GBRI032049	GFUI006328	GFUI013310	GFUI014030	GMOY003154	GMOY009822	GMOY009946	GPAI013318	GPAI014543	GPAI014551	GPAI034638	GPPI014978	GPPI018258	GPPI021514	MDOA013432	MDOA013845	SCAU009083	SCAU015435	FBgn0027594	FBgn0261514	LLOJ001308	LLOJ003381	AAEL007968	AAEL008198	AGAP007256	AGAP009760	AGAP009761
Group_5346	1	1	0	0	1	1	0	0	1	1	1	1	0	0	0	0	0	0	0	0	0	0	0	0	GAUT023952	GFUI013319	GPAI013325	GPPI018244
Group_5347	1	1	0	0	1	1	0	0	1	1	0	0	0	0	0	0	0	0	0	0	0	0	0	0	GAUT023953	GFUI013318	GPAI013324
Group_5348	1	1	0	0	1	1	0	0	1	1	1	1	0	0	0	0	0	0	0	0	0	0	0	0	GAUT023957	GFUI013341	GPAI013331	GPPI018271
Group_5349	1	1	1	1	1	1	1	1	1	1	1	1	1	1	1	1	1	1	1	1	1	1	1	1	GAUT023959	GBRI027548	GFUI013325	GMOY004077	GPAI013329	GPPI018257	MDOA013695	SCAU011261	FBgn0035741	LLOJ009633	AAEL009211	AGAP007459
Group_5350	1	1	1	1	1	1	1	1	1	1	1	1	2	1	2	1	1	1	1	1	1	1	1	1	GAUT023960	GBRI027537	GFUI013326	GMOY000835	GPAI013330	GPPI018259	MDOA005364	MDOA008406	SCAU012829	SCAU013802	FBgn0023001	LLOJ009634	AAEL009213	AGAP007472
Group_5351	1	1	0	0	1	1	1	1	1	1	1	1	0	0	0	0	0	0	0	0	0	0	0	0	GAUT023965	GFUI013345	GMOY004075	GPAI013335	GPPI018275
Group_5352	1	1	1	1	1	1	1	1	1	1	1	1	0	0	0	0	0	0	1	1	1	1	0	0	GAUT023969	GBRI042596	GFUI013357	GMOY007215	GPAI013346	GPPI018280	LLOJ005683	AAEL003118
Group_5353	1	1	1	1	1	1	1	1	1	1	1	1	1	1	1	1	1	1	0	0	1	1	1	1	GAUT023970	GBRI042590	GFUI013337	GMOY004070	GPAI013338	GPPI018269	MDOA005886	SCAU006964	FBgn0017579	AAEL011447	AGAP005991
Group_5354	1	1	1	1	1	1	1	1	1	1	1	1	1	1	1	1	1	1	1	1	3	1	1	1	GAUT023971	GBRI027547	GFUI013336	GMOY004074	GPAI013337	GPPI018270	MDOA001342	SCAU012183	FBgn0261547	LLOJ009631	AAEL000734	AAEL001398	AAEL011695	AGAP007452
Group_5355	1	1	1	1	1	1	1	1	1	1	1	1	1	1	1	1	1	1	0	0	1	1	1	1	GAUT023972	GBRI042592	GFUI013353	GMOY007213	GPAI013340	GPPI018284	MDOA014756	SCAU011428	FBgn0035914	AAEL003052	AGAP005737
Group_5356	1	1	1	1	1	1	1	1	1	1	1	1	1	1	1	1	1	1	1	1	1	1	1	1	GAUT023973	GBRI042591	GFUI013338	GMOY004072	GPAI013339	GPPI018268	MDOA001076	SCAU001199	FBgn0036687	LLOJ006116	AAEL018303	AGAP005872
Group_5357	1	1	0	0	2	1	1	1	3	1	1	1	1	1	1	1	1	1	1	1	1	1	1	1	GAUT023975	GFUI013340	GFUI028212	GMOY004069	GPAI013344	GPAI013345	GPAI046115	GPPI018272	MDOA000841	SCAU002443	FBgn0017429	LLOJ003229	AAEL003055	AGAP005736
Group_5358	2	1	2	1	3	1	2	1	2	1	3	1	2	1	2	1	2	1	2	1	2	1	2	1	GAUT023976	GAUT051765	GBRI042593	GBRI044533	GFUI009465	GFUI013339	GFUI036140	GMOY001130	GMOY004071	GPAI002810	GPAI013341	GPPI018273	GPPI019502	GPPI023022	MDOA002977	MDOA003281	SCAU007587	SCAU015756	FBgn0036686	FBgn0037073	LLOJ005258	LLOJ007722	AAEL003555	AAEL004493	AGAP005871	AGAP009438
Group_5359	7	1	7	1	7	1	7	1	8	1	6	1	24	1	13	1	11	1	4	1	5	1	4	1	GAUT023983	GAUT027756	GAUT040522	GAUT040523	GAUT040525	GAUT040529	GAUT043018	GBRI002301	GBRI042119	GBRI042130	GBRI042131	GBRI042134	GBRI042603	GBRI044978	GFUI007547	GFUI013349	GFUI023627	GFUI023628	GFUI023629	GFUI023633	GFUI024160	GMOY000877	GMOY006396	GMOY006397	GMOY006398	GMOY006401	GMOY008501	GMOY010652	GPAI013353	GPAI018056	GPAI018063	GPAI020857	GPAI031788	GPAI031801	GPAI031802	GPAI034967	GPPI009195	GPPI018293	GPPI023757	GPPI023760	GPPI023772	GPPI036930	MDOA000927	MDOA001197	MDOA002503	MDOA002768	MDOA003690	MDOA005516	MDOA005565	MDOA005593	MDOA006623	MDOA006673	MDOA006982	MDOA007465	MDOA007762	MDOA007903	MDOA008483	MDOA009137	MDOA009289	MDOA010130	MDOA011218	MDOA011950	MDOA012696	MDOA013683	MDOA014216	MDOA016140	SCAU000293	SCAU000919	SCAU003826	SCAU005516	SCAU006656	SCAU007836	SCAU010786	SCAU011385	SCAU011715	SCAU012579	SCAU013927	SCAU015375	SCAU015625	FBgn0000591	FBgn0001168	FBgn0002609	FBgn0002631	FBgn0002633	FBgn0002733	FBgn0002734	FBgn0002735	FBgn0010109	FBgn0030899	FBgn0032741	LLOJ000067	LLOJ005066	LLOJ005493	LLOJ009833	AAEL004097	AAEL004106	AAEL005480	AAEL011056	AAEL011943	AGAP006699	AGAP012342	AGAP012346	AGAP028027
Group_5360	1	1	0	0	1	1	0	0	1	1	0	0	0	0	0	0	0	0	0	0	0	0	0	0	GAUT023984	GFUI013350	GPAI013352
Group_5361	1	1	1	1	1	1	1	1	0	0	1	1	1	1	1	1	1	1	1	1	2	1	1	1	GAUT023986	GBRI042614	GFUI013351	GMOY005672	GPPI018283	MDOA013635	SCAU012674	FBgn0035917	LLOJ005688	AAEL003122	AAEL015076	AGAP006260
Group_5362	1	1	1	1	0	0	1	1	1	1	1	1	1	1	1	1	1	1	1	1	1	1	1	1	GAUT023988	GBRI042605	GMOY005670	GPAI013356	GPPI018281	MDOA005028	SCAU015123	FBgn0052029	LLOJ005682	AAEL003112	AGAP006261
Group_5363	1	1	0	0	0	0	0	0	1	1	0	0	0	0	0	0	0	0	0	0	0	0	0	0	GAUT023989	GPAI013357
Group_5364	1	1	0	0	1	1	1	1	1	1	1	1	0	0	0	0	1	1	0	0	0	0	0	0	GAUT023991	GFUI013363	GMOY005669	GPAI013359	GPPI018285	FBgn0035921
Group_5365	1	1	0	0	1	1	0	0	0	0	1	1	0	0	0	0	0	0	0	0	0	0	0	0	GAUT023992	GFUI013364	GPPI018289
Group_5366	1	1	1	1	1	1	1	1	1	1	1	1	1	1	1	1	1	1	1	1	0	0	1	1	GAUT023998	GBRI008568	GFUI047184	GMOY000928	GPAI013365	GPPI005666	MDOA006514	SCAU011611	FBgn0035469	LLOJ005314	AGAP006683
Group_5367	1	1	1	1	1	1	1	1	0	0	1	1	2	1	2	1	1	1	1	1	1	1	1	1	GAUT023999	GBRI027523	GFUI047181	GMOY000929	GPPI005672	MDOA005674	MDOA010908	SCAU001653	SCAU010672	FBgn0250791	LLOJ008278	AAEL011776	AGAP003192
Group_5368	1	1	1	1	3	1	1	1	1	1	2	1	3	1	2	1	1	1	1	1	1	1	1	1	GAUT024000	GBRI013638	GFUI009617	GFUI009618	GFUI047183	GMOY000932	GPAI013366	GPPI005669	GPPI040968	MDOA000461	MDOA006378	MDOA007710	SCAU004866	SCAU012467	FBgn0036974	LLOJ002061	AAEL011742	AGAP010310
Group_5369	2	1	2	1	2	1	2	1	2	1	2	1	2	1	2	1	2	1	2	1	2	1	2	1	GAUT024002	GAUT027054	GBRI004290	GBRI027525	GFUI029147	GFUI047180	GMOY002075	GMOY013019	GPAI012027	GPAI013371	GPPI005664	GPPI029654	MDOA005615	MDOA015350	SCAU006397	SCAU007333	FBgn0036973	FBgn0083969	LLOJ002572	LLOJ009745	AAEL003140	AAEL013866	AGAP000142	AGAP010575
Group_5370	1	1	1	1	2	1	1	1	1	1	1	1	1	1	1	1	1	1	1	1	1	1	1	1	GAUT024003	GBRI013642	GFUI019243	GFUI047177	GMOY000933	GPAI013368	GPPI005662	MDOA002779	SCAU000021	FBgn0037092	LLOJ005991	AAEL009367	AGAP012018
Group_5371	1	1	2	1	1	1	1	1	1	1	1	1	1	1	1	1	1	1	0	0	1	1	1	1	GAUT024004	GBRI018455	GBRI042611	GFUI047178	GMOY013106	GPAI013369	GPPI018296	MDOA004906	SCAU008021	FBgn0011509	AAEL009829	AGAP006688
Group_5372	1	1	0	0	0	0	1	1	0	0	1	1	1	1	1	1	1	1	1	1	1	1	1	1	GAUT024006	GMOY013018	GPPI005663	MDOA014790	SCAU013559	FBgn0035470	LLOJ005313	AAEL009828	AGAP006687
Group_5373	1	1	0	0	0	0	0	0	1	1	1	1	0	0	0	0	0	0	0	0	0	0	0	0	GAUT024010	GPAI013372	GPPI018301
Group_5374	1	1	1	1	0	0	1	1	1	1	0	0	1	1	1	1	1	1	0	0	1	1	1	1	GAUT024019	GBRI043507	GMOY000937	GPAI013379	MDOA010884	SCAU010831	FBgn0040336	AAEL002129	AGAP003143
Group_5375	1	1	1	1	0	0	1	1	1	1	1	1	1	1	1	1	1	1	1	1	1	1	1	1	GAUT024021	GBRI013641	GMOY000935	GPAI013378	GPPI005668	MDOA000364	SCAU008498	FBgn0011205	LLOJ005896	AAEL012409	AGAP011715
Group_5376	1	1	0	0	1	1	1	1	1	1	1	1	1	1	1	1	1	1	2	1	2	1	2	1	GAUT024022	GFUI047168	GMOY000936	GPAI013380	GPPI005660	MDOA006166	SCAU012027	FBgn0028978	LLOJ008284	LLOJ009795	AAEL006449	AAEL018144	AGAP008948	AGAP010036
Group_5377	1	1	1	1	1	1	1	1	0	0	0	0	1	1	1	1	1	1	0	0	1	1	1	1	GAUT024024	GBRI013636	GFUI047169	GMOY013020	MDOA001784	SCAU002277	FBgn0053969	AAEL011561	AGAP004756
Group_5378	2	1	1	1	2	1	2	1	1	1	1	1	1	1	1	1	1	1	2	1	1	1	1	1	GAUT024025	GAUT039607	GBRI013637	GFUI000659	GFUI047167	GMOY000938	GMOY011361	GPAI000836	GPPI005661	MDOA000632	SCAU007980	FBgn0029158	LLOJ001529	LLOJ008769	AAEL009368	AGAP010568
Group_5379	1	1	1	1	1	1	0	0	1	1	1	1	1	1	1	1	1	1	1	1	2	1	2	1	GAUT024032	GBRI013653	GFUI047171	GPAI013383	GPPI005652	MDOA016153	SCAU010228	FBgn0037105	LLOJ000659	AAEL003488	AAEL018096	AGAP012203	AGAP028585
Group_5380	1	1	0	0	1	1	0	0	0	0	0	0	1	1	1	1	1	1	1	1	1	1	1	1	GAUT024033	GFUI047161	MDOA002941	SCAU012302	FBgn0036932	LLOJ007973	AAEL000562	AGAP010460
Group_5381	2	1	2	1	1	1	2	1	2	1	2	1	2	1	1	1	2	1	1	1	1	1	2	1	GAUT024034	GAUT043518	GBRI012039	GBRI015576	GFUI021694	GMOY004398	GMOY011163	GPAI013384	GPAI016950	GPPI005653	GPPI010007	MDOA001836	MDOA013638	SCAU001909	FBgn0036931	FBgn0037712	LLOJ007594	AAEL006763	AGAP011743	AGAP011967
Group_5382	1	1	0	0	1	1	1	1	0	0	1	1	1	1	1	1	1	1	1	1	1	1	1	1	GAUT024035	GFUI047160	GMOY004400	GPPI005647	MDOA010968	SCAU014619	FBgn0052441	LLOJ004917	AAEL005141	AGAP011346
Group_5383	1	1	1	1	1	1	1	1	1	1	1	1	1	1	1	1	1	1	1	1	1	1	1	1	GAUT024036	GBRI031437	GFUI047159	GMOY004399	GPAI013385	GPPI005649	MDOA011164	SCAU005336	FBgn0037108	LLOJ005780	AAEL000559	AGAP011324
Group_5384	1	1	1	1	1	1	1	1	1	1	1	1	1	1	1	1	1	1	1	1	1	1	1	1	GAUT024038	GBRI031447	GFUI047165	GMOY004401	GPAI013387	GPPI005651	MDOA011209	SCAU005249	FBgn0037102	LLOJ004918	AAEL005146	AGAP011345
Group_5385	1	1	0	0	0	0	0	0	1	1	0	0	0	0	0	0	0	0	0	0	0	0	0	0	GAUT024047	GPAI013388
Group_5386	2	1	0	0	1	1	0	0	2	1	2	1	0	0	0	0	0	0	0	0	0	0	0	0	GAUT024055	GAUT024607	GFUI015443	GPAI013399	GPAI019705	GPPI034465	GPPI050247
Group_5387	4	1	4	1	4	1	4	1	3	1	4	1	4	1	4	1	3	1	2	1	2	1	2	1	GAUT024062	GAUT024088	GAUT024111	GAUT024138	GBRI015173	GBRI015184	GBRI015205	GBRI015223	GFUI009914	GFUI009920	GFUI047122	GFUI047135	GMOY000379	GMOY010194	GMOY010195	GMOY010197	GPAI013408	GPAI013423	GPAI013440	GPPI005562	GPPI005571	GPPI005588	GPPI005615	MDOA001664	MDOA003906	MDOA004752	MDOA012478	SCAU000657	SCAU003514	SCAU005258	SCAU010182	FBgn0014343	FBgn0015904	FBgn0015919	LLOJ001673	LLOJ006920	AAEL007502	AAEL007505	AGAP005010	AGAP005011
Group_5388	1	1	0	0	1	1	0	0	0	0	1	1	0	0	0	0	0	0	0	0	0	0	0	0	GAUT024063	GFUI047139	GPPI005610
Group_5389	3	1	2	1	3	1	1	1	3	1	3	1	1	1	2	1	0	0	0	0	0	0	0	0	GAUT024072	GAUT024106	GAUT024144	GBRI015174	GBRI015224	GFUI009926	GFUI047114	GFUI047136	GMOY010196	GPAI013414	GPAI013434	GPAI013456	GPPI005563	GPPI005589	GPPI005616	MDOA016722	SCAU000371	SCAU013891
Group_5390	1	1	0	0	0	0	0	0	1	1	1	1	0	0	0	0	0	0	0	0	0	0	0	0	GAUT024078	GPAI013416	GPPI005601
Group_5391	1	1	0	0	1	1	0	0	1	1	1	1	0	0	0	0	0	0	0	0	0	0	0	0	GAUT024112	GFUI009907	GPAI013431	GPPI005583
Group_5392	1	1	0	0	0	0	0	0	1	1	1	1	0	0	0	0	0	0	0	0	0	0	0	0	GAUT024127	GPAI013447	GPPI005573
Group_5393	1	1	1	1	1	1	1	1	1	1	1	1	1	1	2	1	1	1	2	1	1	1	0	0	GAUT024133	GBRI015178	GFUI009932	GMOY010193	GPAI013459	GPPI005549	MDOA008726	SCAU009366	SCAU014993	FBgn0036302	LLOJ006678	LLOJ006679	AAEL007504
Group_5394	3	1	1	1	2	1	2	1	2	1	2	1	0	0	0	0	0	0	2	1	1	1	1	1	GAUT024136	GAUT024137	GAUT039918	GBRI015155	GFUI009949	GFUI052964	GMOY001762	GMOY010192	GPAI013472	GPAI022142	GPPI005542	GPPI027413	LLOJ007269	LLOJ007270	AAEL010122	AGAP005008
Group_5395	1	1	0	0	1	1	0	0	0	0	1	1	0	0	0	0	0	0	0	0	0	0	0	0	GAUT024145	GFUI009965	GPPI005538
Group_5396	2	1	1	1	0	0	1	1	1	1	1	1	1	1	1	1	1	1	0	0	1	1	1	1	GAUT024154	GAUT024161	GBRI028771	GMOY009134	GPAI044744	GPPI028187	MDOA010971	SCAU012626	FBgn0259878	AAEL011506	AGAP006282
Group_5397	1	1	0	0	1	1	0	0	1	1	1	1	0	0	0	0	0	0	0	0	0	0	0	0	GAUT024156	GFUI045828	GPAI044747	GPPI028184
Group_5398	1	1	1	1	0	0	0	0	1	1	0	0	0	0	0	0	0	0	0	0	0	0	0	0	GAUT024162	GBRI028783	GPAI036400
Group_5399	1	1	0	0	0	0	0	0	0	0	1	1	0	0	0	0	0	0	0	0	0	0	0	0	GAUT024163	GPPI028188
Group_5400	1	1	1	1	2	1	1	1	1	1	1	1	1	1	1	1	1	1	1	1	1	1	1	1	GAUT024164	GBRI028772	GFUI022856	GFUI045835	GMOY009138	GPAI036396	GPPI028189	MDOA012632	SCAU009781	FBgn0266580	LLOJ009244	AAEL011505	AGAP006280
Group_5401	1	1	1	1	1	1	1	1	1	1	1	1	1	1	1	1	1	1	1	1	1	1	1	1	GAUT024165	GBRI028769	GFUI045836	GMOY009137	GPAI036398	GPPI028182	MDOA011755	SCAU003568	FBgn0034002	LLOJ005448	AAEL011502	AGAP006281
Group_5402	1	1	0	0	1	1	1	1	2	1	1	1	0	0	0	0	0	0	0	0	0	0	0	0	GAUT024167	GFUI045837	GMOY004869	GPAI022231	GPAI036394	GPPI028186
Group_5403	1	1	0	0	0	0	0	0	1	1	0	0	0	0	0	0	0	0	0	0	0	0	0	0	GAUT024175	GPAI036416
Group_5404	1	1	0	0	1	1	1	1	0	0	0	0	0	0	0	0	0	0	0	0	0	0	0	0	GAUT024177	GFUI045847	GMOY009140
Group_5405	1	1	1	1	1	1	1	1	1	1	1	1	1	1	0	0	1	1	1	1	1	1	1	1	GAUT024200	GBRI000300	GFUI017105	GMOY002845	GPAI019400	GPPI004655	MDOA005902	FBgn0035640	LLOJ002658	AAEL008316	AGAP000751
Group_5406	1	1	0	0	1	1	1	1	1	1	1	1	0	0	0	0	0	0	0	0	0	0	0	0	GAUT024202	GFUI017108	GMOY002847	GPAI019399	GPPI004659
Group_5407	1	1	1	1	1	1	1	1	1	1	1	1	2	1	2	1	1	1	0	0	0	0	0	0	GAUT024203	GBRI000084	GFUI017110	GMOY002848	GPAI019411	GPPI004651	MDOA001767	MDOA016772	SCAU000831	SCAU001537	FBgn0035157
Group_5408	1	1	1	1	1	1	1	1	1	1	1	1	0	0	1	1	0	0	0	0	0	0	0	0	GAUT024211	GBRI014177	GFUI017101	GMOY002842	GPAI019412	GPPI004647	SCAU000734
Group_5409	1	1	0	0	1	1	1	1	1	1	1	1	0	0	0	0	0	0	0	0	0	0	0	0	GAUT024212	GFUI017102	GMOY002839	GPAI019406	GPPI004648
Group_5410	1	1	1	1	1	1	1	1	1	1	1	1	1	1	1	1	1	1	1	1	3	1	1	1	GAUT024213	GBRI029789	GFUI017107	GMOY002841	GPAI019398	GPPI004657	MDOA013411	SCAU004230	FBgn0034728	LLOJ001007	AAEL005245	AAEL011772	AAEL014748	AGAP003676
Group_5411	1	1	1	1	1	1	1	1	1	1	0	0	1	1	1	1	1	1	0	0	1	1	1	1	GAUT024227	GBRI014171	GFUI017133	GMOY004061	GPAI019374	MDOA001689	SCAU008034	FBgn0035440	AAEL002900	AGAP000911
Group_5412	2	1	1	1	1	1	1	1	1	1	1	1	1	1	1	1	1	1	1	1	1	1	1	1	GAUT024228	GAUT029996	GBRI014173	GFUI017119	GMOY004064	GPAI019372	GPPI004670	MDOA013999	SCAU009766	FBgn0035150	LLOJ007059	AAEL002250	AGAP005939
Group_5413	2	1	1	1	1	1	0	0	1	1	1	1	0	0	1	1	0	0	0	0	1	1	0	0	GAUT024230	GAUT042319	GBRI014191	GFUI017134	GPAI019370	GPPI004676	SCAU003974	AAEL002268
Group_5414	1	1	0	0	1	1	0	0	0	0	1	1	0	0	0	0	0	0	0	0	0	0	0	0	GAUT024252	GFUI008083	GPPI027833
Group_5415	1	1	1	1	1	1	1	1	1	1	1	1	1	1	1	1	1	1	1	1	1	1	1	1	GAUT024256	GBRI019588	GFUI008089	GMOY011878	GPAI024476	GPPI027820	MDOA002149	SCAU015165	FBgn0263118	LLOJ001598	AAEL007779	AGAP003876
Group_5416	1	1	0	0	1	1	0	0	0	0	1	1	0	0	0	0	0	0	0	0	0	0	0	0	GAUT024261	GFUI008094	GPPI027821
Group_5417	2	1	2	1	2	1	2	1	2	1	2	1	2	1	2	1	2	1	1	1	1	1	2	1	GAUT024270	GAUT045810	GBRI017331	GBRI041767	GFUI008109	GFUI013785	GMOY006308	GMOY011885	GPAI019008	GPAI024495	GPPI009931	GPPI027811	MDOA000644	MDOA011109	SCAU001514	SCAU006077	FBgn0030411	FBgn0039109	LLOJ004445	AAEL012078	AGAP001650	AGAP002216
Group_5418	1	1	1	1	1	1	1	1	1	1	1	1	2	1	1	1	0	0	0	0	1	1	1	1	GAUT024271	GBRI017339	GFUI008125	GMOY011886	GPAI035641	GPPI027791	MDOA009532	MDOA012794	SCAU007113	AAEL008129	AGAP003965
Group_5419	1	1	1	1	1	1	1	1	1	1	1	1	1	1	1	1	1	1	1	1	1	1	1	1	GAUT024273	GBRI017332	GFUI008113	GMOY011884	GPAI024497	GPPI027807	MDOA006411	SCAU004198	FBgn0028471	LLOJ006802	AAEL011111	AGAP004265
Group_5420	1	1	0	0	0	0	0	0	1	1	1	1	0	0	0	0	0	0	0	0	0	0	0	0	GAUT024282	GPAI024488	GPPI027817
Group_5421	1	1	1	1	1	1	1	1	1	1	1	1	2	1	2	1	1	1	0	0	1	1	1	1	GAUT024297	GBRI029021	GFUI008653	GMOY009092	GPAI044910	GPPI016264	MDOA001357	MDOA006579	SCAU003000	SCAU004062	FBgn0000352	AAEL010619	AGAP010883
Group_5422	1	1	1	1	1	1	1	1	1	1	1	1	1	1	1	1	1	1	0	0	1	1	1	1	GAUT024298	GBRI029023	GFUI008659	GMOY007324	GPAI044915	GPPI016265	MDOA013471	SCAU016475	FBgn0033166	AAEL003973	AGAP012061
Group_5423	2	1	1	1	1	1	2	1	3	1	0	0	1	1	2	1	1	1	1	1	2	1	2	1	GAUT024299	GAUT024329	GBRI029022	GFUI008654	GMOY001850	GMOY009090	GPAI044916	GPAI044933	GPAI044956	MDOA013299	SCAU000572	SCAU004143	FBgn0033162	LLOJ009449	AAEL002957	AAEL014393	AGAP012071	AGAP012072
Group_5424	2	1	2	1	1	1	0	0	1	1	1	1	1	1	1	1	1	1	2	1	1	1	1	1	GAUT024300	GAUT027156	GBRI020362	GBRI028199	GFUI046042	GPAI022618	GPPI006016	MDOA000870	SCAU002898	FBgn0004832	LLOJ008214	LLOJ008215	AAEL011057	AGAP007566
Group_5425	1	1	0	0	0	0	0	0	1	1	0	0	0	0	0	0	0	0	0	0	0	0	0	0	GAUT024302	GPAI044924
Group_5426	4	1	3	1	3	1	3	1	3	1	4	1	3	1	3	1	3	1	3	1	4	1	3	1	GAUT024306	GAUT026375	GAUT032893	GAUT032895	GBRI015644	GBRI026007	GBRI029040	GFUI008677	GFUI033929	GFUI045102	GMOY007126	GMOY010039	GMOY011059	GPAI037243	GPAI041798	GPAI044941	GPPI001580	GPPI001582	GPPI005143	GPPI024098	MDOA003378	MDOA010171	MDOA013536	SCAU002852	SCAU005537	SCAU010656	FBgn0003460	FBgn0025360	FBgn0027364	LLOJ001255	LLOJ003563	LLOJ005910	AAEL000414	AAEL009170	AAEL010327	AAEL014151	AGAP011065	AGAP011067	AGAP011695
Group_5427	1	1	2	1	4	1	1	1	1	1	3	1	1	1	1	1	1	1	1	1	1	1	1	1	GAUT024307	GBRI029043	GBRI029044	GFUI008656	GFUI019885	GFUI026866	GFUI048910	GMOY007127	GPAI044953	GPPI019972	GPPI024095	GPPI027216	MDOA003542	SCAU011015	FBgn0039680	LLOJ001074	AAEL004634	AGAP003434
Group_5428	1	1	1	1	2	1	1	1	1	1	0	0	1	1	1	1	1	1	0	0	1	1	1	1	GAUT024308	GBRI029046	GFUI008655	GFUI022453	GMOY007128	GPAI044957	MDOA002150	SCAU007745	FBgn0033169	AAEL010613	AGAP011440
Group_5429	1	1	0	0	1	1	0	0	1	1	1	1	0	0	0	0	0	0	0	0	0	0	0	0	GAUT024310	GFUI008676	GPAI044962	GPPI000683
Group_5430	1	1	1	1	1	1	1	1	1	1	1	1	1	1	2	1	1	1	1	1	1	1	1	1	GAUT024319	GBRI042757	GFUI008629	GMOY005863	GPAI034326	GPPI024074	MDOA008309	SCAU002484	SCAU014208	FBgn0033897	LLOJ006790	AAEL008806	AGAP004479
Group_5431	1	1	1	1	2	1	1	1	1	1	1	1	4	1	1	1	1	1	0	0	0	0	0	0	GAUT024320	GBRI042755	GFUI008642	GFUI022108	GMOY005858	GPAI044945	GPPI024086	MDOA000223	MDOA011055	MDOA016319	MDOA016621	SCAU010554	FBgn0033806
Group_5432	1	1	1	1	0	0	2	1	2	1	0	0	1	1	1	1	1	1	0	0	1	1	1	1	GAUT024321	GBRI029063	GMOY001851	GMOY007133	GPAI044942	GPAI044943	MDOA004070	SCAU014271	FBgn0033812	AAEL004417	AGAP010074
Group_5433	1	1	2	1	1	1	1	1	2	1	1	1	1	1	1	1	1	1	2	1	1	1	1	1	GAUT024322	GBRI029045	GBRI029047	GFUI008658	GMOY007129	GPAI044955	GPAI044958	GPPI024097	MDOA000558	SCAU012422	FBgn0050502	LLOJ000997	LLOJ000998	AAEL003831	AGAP011282
Group_5434	2	1	2	1	4	1	2	1	2	1	2	1	1	1	1	1	1	1	0	0	2	1	1	1	GAUT024323	GAUT044720	GBRI002246	GBRI029064	GFUI007580	GFUI007585	GFUI008644	GFUI024977	GMOY002919	GMOY010658	GPAI000371	GPAI044944	GPPI024087	GPPI030386	MDOA003018	SCAU014038	FBgn0263143	AAEL009248	AAEL015453	AGAP010722
Group_5435	1	1	1	1	2	1	1	1	1	1	3	1	1	1	1	1	1	1	1	1	1	1	1	1	GAUT024324	GBRI029066	GFUI001988	GFUI008657	GMOY007131	GPAI044952	GPPI000598	GPPI024081	GPPI048526	MDOA014181	SCAU006775	FBgn0025885	LLOJ005170	AAEL002834	AGAP011830
Group_5436	2	1	2	1	2	1	2	1	2	1	2	1	2	1	2	1	2	1	1	1	2	1	2	1	GAUT024326	GAUT046097	GBRI005736	GBRI029065	GFUI008637	GFUI037020	GMOY007132	GMOY011402	GPAI004059	GPAI044951	GPPI008485	GPPI024083	MDOA010462	MDOA012751	SCAU010185	SCAU012383	FBgn0033177	FBgn0086679	LLOJ001736	AAEL006142	AAEL014146	AGAP011439	AGAP013499
Group_5437	1	1	1	1	1	1	1	1	2	1	1	1	2	1	1	1	1	1	2	1	1	1	1	1	GAUT024327	GBRI042751	GFUI008638	GMOY005857	GPAI022538	GPAI044954	GPPI024080	MDOA001701	MDOA007854	SCAU011768	FBgn0005654	LLOJ005156	LLOJ005158	AAEL004328	AGAP010406
Group_5438	1	1	1	1	1	1	0	0	1	1	1	1	1	1	1	1	1	1	1	1	2	1	1	1	GAUT024330	GBRI042752	GFUI008641	GPAI034324	GPPI024069	MDOA010656	SCAU004786	FBgn0033807	LLOJ001619	AAEL014108	AAEL014255	AGAP010878
Group_5439	1	1	0	0	1	1	0	0	1	1	1	1	0	0	0	0	0	0	0	0	0	0	0	0	GAUT024341	GFUI011627	GPAI044972	GPPI024076
Group_5440	1	1	0	0	0	0	0	0	1	1	0	0	0	0	0	0	0	0	0	0	0	0	0	0	GAUT024347	GPAI029597
Group_5441	1	1	0	0	1	1	0	0	0	0	1	1	0	0	0	0	0	0	0	0	0	0	0	0	GAUT024350	GFUI029738	GPPI050432
Group_5442	1	1	1	1	1	1	1	1	1	1	2	1	1	1	1	1	1	1	0	0	2	1	1	1	GAUT024356	GBRI020967	GFUI048695	GMOY001648	GPAI029581	GPPI049680	GPPI050494	MDOA012267	SCAU014037	FBgn0034849	AAEL007635	AAEL011635	AGAP011456
Group_5443	1	1	1	1	1	1	1	1	1	1	2	1	1	1	1	1	1	1	1	1	1	1	1	1	GAUT024372	GBRI020963	GFUI048696	GMOY001647	GPAI029583	GPPI049674	GPPI050492	MDOA010584	SCAU010226	FBgn0034641	LLOJ006828	AAEL000276	AGAP012134
Group_5444	1	1	1	1	2	1	2	1	1	1	2	1	1	1	1	1	1	1	1	1	1	1	1	1	GAUT024373	GBRI020981	GFUI017609	GFUI031475	GMOY000165	GMOY001116	GPAI001616	GPPI025893	GPPI026929	MDOA013478	SCAU004880	FBgn0033762	LLOJ001095	AAEL003964	AGAP012046
Group_5445	1	1	1	1	1	1	0	0	1	1	1	1	1	1	1	1	1	1	1	1	1	1	1	1	GAUT024375	GBRI020979	GFUI031474	GPAI032036	GPPI026925	MDOA007696	SCAU004444	FBgn0050010	LLOJ006817	AAEL011630	AGAP011455
Group_5446	3	1	1	1	1	1	1	1	1	1	2	1	2	1	2	1	2	1	1	1	2	1	2	1	GAUT024376	GAUT027300	GAUT031693	GBRI021366	GFUI039536	GMOY009309	GPAI021092	GPPI021218	GPPI035704	MDOA005728	MDOA011602	SCAU005464	SCAU016423	FBgn0034703	FBgn0038811	LLOJ005245	AAEL004663	AAEL007354	AGAP002409	AGAP010807
Group_5447	5	1	4	1	4	1	5	1	5	1	3	1	5	1	5	1	4	1	2	1	4	1	3	1	GAUT024378	GAUT024383	GAUT025420	GAUT038689	GAUT046016	GBRI015020	GBRI020992	GBRI035485	GBRI043947	GFUI001489	GFUI020378	GFUI031481	GFUI042688	GMOY001115	GMOY001119	GMOY004457	GMOY005896	GMOY006007	GPAI001615	GPAI001617	GPAI003923	GPAI007446	GPAI019108	GPPI000945	GPPI001314	GPPI005437	MDOA004356	MDOA005231	MDOA012619	MDOA014197	MDOA015047	SCAU000175	SCAU007770	SCAU010234	SCAU013402	SCAU015752	FBgn0023508	FBgn0030761	FBgn0034179	FBgn0036273	LLOJ006101	LLOJ007550	AAEL000840	AAEL001367	AAEL003143	AAEL015539	AGAP005139	AGAP010556	AGAP011644
Group_5448	2	1	1	1	1	1	1	1	1	1	1	1	1	1	1	1	1	1	3	1	2	1	2	1	GAUT024380	GAUT027302	GBRI021364	GFUI039534	GMOY009310	GPAI021095	GPPI021220	MDOA010786	SCAU006658	FBgn0000008	LLOJ002242	LLOJ002738	LLOJ003001	AAEL001815	AAEL004673	AGAP008384	AGAP010808
Group_5449	1	1	1	1	1	1	1	1	1	1	1	1	1	1	1	1	2	1	1	1	1	1	1	1	GAUT024381	GBRI020987	GFUI031479	GMOY001118	GPAI001614	GPPI026921	MDOA011510	SCAU011644	FBgn0011241	FBgn0034483	LLOJ000661	AAEL000265	AGAP010478
Group_5450	2	1	2	1	2	1	3	1	2	1	5	1	3	1	3	1	0	0	2	1	3	1	1	1	GAUT024399	GAUT048859	GBRI007892	GBRI037035	GFUI016149	GFUI035451	GMOY001341	GMOY005189	GMOY005190	GPAI000230	GPAI006808	GPPI024662	GPPI024663	GPPI031591	GPPI031592	GPPI031595	MDOA001487	MDOA001573	MDOA015911	SCAU001747	SCAU006203	SCAU009762	LLOJ001135	LLOJ004163	AAEL002879	AAEL009575	AAEL015050	AGAP001419
Group_5451	2	1	2	1	2	1	1	1	2	1	1	1	1	1	1	1	1	1	0	0	1	1	1	1	GAUT024401	GAUT024407	GBRI009541	GBRI037037	GFUI011453	GFUI011458	GMOY007606	GPAI006807	GPAI006809	GPPI012815	MDOA005933	SCAU007892	FBgn0038662	AAEL002860	AGAP001417
Group_5452	1	1	0	0	1	1	0	0	1	1	1	1	0	0	0	0	0	0	0	0	0	0	0	0	GAUT024412	GFUI011464	GPAI006803	GPPI012819
Group_5453	1	1	1	1	1	1	1	1	1	1	1	1	1	1	1	1	1	1	2	1	1	1	1	1	GAUT024422	GBRI009522	GFUI011440	GMOY000726	GPAI006785	GPPI012803	MDOA009184	SCAU016119	FBgn0037667	LLOJ005195	LLOJ005197	AAEL014410	AGAP003068
Group_5454	1	1	1	1	0	0	1	1	1	1	1	1	2	1	1	1	0	0	0	0	0	0	0	0	GAUT024423	GBRI009523	GMOY000722	GPAI006783	GPPI012802	MDOA005126	MDOA013647	SCAU007319
Group_5455	3	1	3	1	4	1	2	1	2	1	2	1	1	1	1	1	1	1	1	1	2	1	1	1	GAUT024426	GAUT024427	GAUT024437	GBRI009528	GBRI009529	GBRI009530	GFUI001205	GFUI011438	GFUI011439	GFUI011450	GMOY000719	GMOY010336	GPAI041396	GPAI041408	GPPI012806	GPPI012807	MDOA014931	SCAU015180	FBgn0051064	LLOJ007349	AAEL002409	AAEL002419	AGAP003431
Group_5456	1	1	0	0	1	1	0	0	1	1	0	0	1	1	1	1	1	1	1	1	4	1	2	1	GAUT024428	GFUI011447	GPAI006782	MDOA010632	SCAU008825	FBgn0038665	LLOJ000302	AAEL012697	AAEL012703	AAEL015661	AAEL018247	AGAP004093	AGAP004094
Group_5457	1	1	0	0	0	0	1	1	1	1	1	1	1	1	1	1	1	1	2	1	1	1	1	1	GAUT024429	GMOY001245	GPAI008599	GPPI012800	MDOA013090	SCAU011559	FBgn0039633	LLOJ004171	LLOJ005212	AAEL017011	AGAP002321
Group_5458	1	1	1	1	0	0	1	1	0	0	0	0	0	0	0	0	0	0	0	0	0	0	0	0	GAUT024431	GBRI009518	GMOY000725
Group_5459	1	1	3	1	2	1	1	1	1	1	1	1	1	1	1	1	1	1	0	0	0	0	0	0	GAUT024434	GBRI009516	GBRI009519	GBRI017599	GFUI011443	GFUI011444	GMOY000720	GPAI041397	GPPI012798	MDOA012843	SCAU002671	FBgn0051068
Group_5460	2	1	2	1	1	1	2	1	1	1	0	0	2	1	3	1	0	0	0	0	0	0	0	0	GAUT024435	GAUT024436	GBRI009515	GBRI009524	GFUI011437	GMOY000723	GMOY000724	GPAI006779	MDOA010516	MDOA016544	SCAU002986	SCAU006752	SCAU009354
Group_5461	1	1	0	0	0	0	0	0	1	1	1	1	0	0	0	0	0	0	0	0	0	0	0	0	GAUT024439	GPAI041410	GPPI012808
Group_5462	1	1	2	1	1	1	0	0	1	1	1	1	2	1	1	1	1	1	1	1	1	1	1	1	GAUT024448	GBRI034334	GBRI034344	GFUI011455	GPAI006786	GPPI012817	MDOA009451	MDOA013501	SCAU010642	FBgn0033000	LLOJ008370	AAEL011710	AGAP006763
Group_5463	9	1	9	1	11	1	8	1	10	1	9	1	8	1	8	1	8	1	8	1	5	1	7	1	GAUT024451	GAUT026412	GAUT026428	GAUT026429	GAUT026436	GAUT027901	GAUT028098	GAUT028510	GAUT046295	GBRI001047	GBRI020703	GBRI025978	GBRI037139	GBRI037845	GBRI042264	GBRI042278	GBRI042279	GBRI042294	GFUI003174	GFUI017455	GFUI022899	GFUI029103	GFUI036060	GFUI039838	GFUI045051	GFUI045063	GFUI045064	GFUI045069	GFUI045078	GMOY001535	GMOY007903	GMOY010844	GMOY010876	GMOY011069	GMOY011070	GMOY011071	GMOY011072	GPAI020802	GPAI029112	GPAI031813	GPAI034513	GPAI041759	GPAI041762	GPAI041763	GPAI041764	GPAI041771	GPAI048084	GPPI001556	GPPI005172	GPPI005173	GPPI005192	GPPI005193	GPPI016412	GPPI021394	GPPI030404	GPPI037778	MDOA000072	MDOA001988	MDOA002239	MDOA009271	MDOA009711	MDOA009764	MDOA011444	MDOA015569	SCAU002201	SCAU007397	SCAU008259	SCAU009763	SCAU011434	SCAU011633	SCAU013079	SCAU014997	FBgn0000411	FBgn0005612	FBgn0005613	FBgn0024288	FBgn0029123	FBgn0036411	FBgn0039938	FBgn0042630	LLOJ000741	LLOJ001028	LLOJ002427	LLOJ002737	LLOJ004624	LLOJ005359	LLOJ005525	LLOJ009706	AAEL000584	AAEL000771	AAEL000893	AAEL005518	AAEL011831	AGAP000066	AGAP005183	AGAP009957	AGAP010919	AGAP010922	AGAP010923	AGAP028091
Group_5464	1	1	1	1	1	1	1	1	1	1	1	1	1	1	1	1	1	1	0	0	1	1	1	1	GAUT024460	GBRI037835	GFUI022890	GMOY004884	GPAI048085	GPPI038889	MDOA008365	SCAU001006	FBgn0010808	AAEL004065	AGAP000375
Group_5465	6	1	9	1	9	1	8	1	7	1	6	1	7	1	6	1	10	1	6	1	8	1	7	1	GAUT024461	GAUT029222	GAUT031348	GAUT036245	GAUT048346	GAUT048470	GBRI005698	GBRI005701	GBRI006210	GBRI007331	GBRI008579	GBRI018295	GBRI025287	GBRI028118	GBRI037836	GFUI003631	GFUI004648	GFUI013891	GFUI022901	GFUI026726	GFUI030191	GFUI030636	GFUI040001	GFUI046237	GMOY000190	GMOY002172	GMOY002489	GMOY006132	GMOY010997	GMOY011765	GMOY011799	GMOY011994	GPAI004515	GPAI007118	GPAI008037	GPAI018099	GPAI031247	GPAI043381	GPAI048086	GPPI002425	GPPI012184	GPPI031805	GPPI038890	GPPI041442	GPPI042490	MDOA002215	MDOA002697	MDOA003847	MDOA006042	MDOA007396	MDOA009014	MDOA012306	SCAU000271	SCAU001433	SCAU001830	SCAU004118	SCAU008438	SCAU011785	FBgn0002413	FBgn0015024	FBgn0027504	FBgn0027889	FBgn0030384	FBgn0031441	FBgn0032650	FBgn0037325	FBgn0039908	FBgn0250823	LLOJ001913	LLOJ002530	LLOJ004379	LLOJ004730	LLOJ004904	LLOJ005282	AAEL000343	AAEL002226	AAEL004351	AAEL007617	AAEL007662	AAEL015216	AAEL015389	AAEL018057	AGAP000627	AGAP001933	AGAP003997	AGAP004901	AGAP008476	AGAP011085	AGAP013380
Group_5466	1	1	1	1	2	1	1	1	0	0	1	1	1	1	1	1	1	1	0	0	1	1	1	1	GAUT024465	GBRI037832	GFUI022900	GFUI022902	GMOY004883	GPPI050929	MDOA001849	SCAU012165	FBgn0037672	AAEL003613	AGAP013335
Group_5467	1	1	0	0	0	0	0	0	0	0	1	1	0	0	0	0	0	0	0	0	0	0	0	0	GAUT024509	GPPI025944
Group_5468	1	1	1	1	1	1	0	0	0	0	0	0	0	0	0	0	0	0	0	0	0	0	0	0	GAUT024519	GBRI024742	GFUI017540
Group_5469	2	1	1	1	2	1	2	1	2	1	2	1	1	1	1	1	1	1	0	0	0	0	0	0	GAUT024528	GAUT037337	GBRI006395	GFUI017549	GFUI020097	GMOY000773	GMOY006260	GPAI007582	GPAI011920	GPPI025942	GPPI038508	MDOA005715	SCAU015726	FBgn0037059
Group_5470	1	1	1	1	1	1	1	1	1	1	1	1	1	1	1	1	1	1	0	0	1	1	1	1	GAUT024537	GBRI033189	GFUI051616	GMOY009899	GPAI019956	GPPI013619	MDOA001019	SCAU002281	FBgn0031842	AAEL002691	AGAP007919
Group_5471	1	1	1	1	1	1	1	1	1	1	1	1	1	1	1	1	0	0	0	0	0	0	0	0	GAUT024540	GBRI033190	GFUI051617	GMOY006966	GPAI019954	GPPI013621	MDOA014709	SCAU010468
Group_5472	1	1	1	1	4	1	3	1	3	1	4	1	1	1	1	1	2	1	1	1	1	1	1	1	GAUT024541	GBRI033192	GFUI048430	GFUI048437	GFUI051618	GFUI052814	GMOY003925	GMOY006670	GMOY008639	GPAI019928	GPAI019952	GPAI023195	GPPI000804	GPPI013617	GPPI048994	GPPI049000	MDOA011216	SCAU009051	FBgn0015808	FBgn0032715	LLOJ007080	AAEL002687	AGAP007921
Group_5473	5	1	5	1	5	1	5	1	5	1	6	1	8	1	6	1	5	1	5	1	4	1	5	1	GAUT024542	GAUT024563	GAUT037228	GAUT048061	GAUT051576	GBRI006491	GBRI010227	GBRI012696	GBRI033194	GBRI033234	GFUI014736	GFUI018632	GFUI025134	GFUI051620	GFUI051630	GMOY006108	GMOY008268	GMOY009279	GMOY009898	GMOY010499	GPAI007536	GPAI019940	GPAI019953	GPAI042447	GPAI042917	GPPI003830	GPPI013577	GPPI013593	GPPI032980	GPPI047512	GPPI050882	MDOA000956	MDOA001127	MDOA006732	MDOA006912	MDOA011078	MDOA011085	MDOA013959	MDOA015921	SCAU000307	SCAU001392	SCAU002636	SCAU005494	SCAU008000	SCAU016573	FBgn0029939	FBgn0032707	FBgn0035687	FBgn0045852	FBgn0267033	LLOJ001179	LLOJ002538	LLOJ003763	LLOJ003850	LLOJ007213	AAEL001736	AAEL002456	AAEL006442	AAEL017229	AGAP000587	AGAP002610	AGAP006014	AGAP008230	AGAP008232
Group_5474	1	1	0	0	1	1	0	0	1	1	0	0	0	0	0	0	0	0	0	0	0	0	0	0	GAUT024545	GFUI051625	GPAI019958
Group_5475	1	1	0	0	1	1	0	0	1	1	1	1	1	1	0	0	0	0	0	0	0	0	0	0	GAUT024546	GFUI051619	GPAI019959	GPPI013615	MDOA016121
Group_5476	1	1	0	0	0	0	0	0	1	1	0	0	0	0	0	0	0	0	0	0	0	0	0	0	GAUT024550	GPAI019974
Group_5477	1	1	0	0	0	0	0	0	1	1	0	0	0	0	0	0	0	0	0	0	0	0	0	0	GAUT024552	GPAI019972
Group_5478	1	1	1	1	1	1	0	0	1	1	1	1	0	0	0	0	0	0	0	0	0	0	0	0	GAUT024558	GBRI033225	GFUI051647	GPAI019960	GPPI013596
Group_5479	1	1	0	0	2	1	0	0	1	1	1	1	0	0	0	0	0	0	0	0	0	0	0	0	GAUT024559	GFUI051632	GFUI051649	GPAI019964	GPPI013594
Group_5480	1	1	1	1	0	0	0	0	0	0	0	0	0	0	0	0	0	0	0	0	0	0	0	0	GAUT024568	GBRI033214
Group_5481	1	1	0	0	0	0	0	0	1	1	0	0	0	0	0	0	0	0	0	0	0	0	0	0	GAUT024569	GPAI019949
Group_5482	1	1	0	0	2	1	1	1	1	1	1	1	0	0	0	0	0	0	0	0	0	0	0	0	GAUT024575	GFUI045559	GFUI051631	GMOY006107	GPAI019944	GPPI013579
Group_5483	2	1	0	0	0	0	0	0	1	1	1	1	0	0	0	0	0	0	0	0	0	0	0	0	GAUT024576	GAUT043899	GPAI019930	GPPI013567
Group_5484	1	1	1	1	1	1	2	1	1	1	1	1	1	1	1	1	1	1	0	0	1	1	1	1	GAUT024581	GBRI028003	GFUI030212	GMOY002281	GMOY004321	GPAI007107	GPPI027963	MDOA006984	SCAU001677	FBgn0053978	AAEL011620	AGAP005333
Group_5485	1	1	0	0	2	1	0	0	1	1	2	1	0	0	0	0	0	0	0	0	0	0	0	0	GAUT024592	GFUI030211	GFUI030213	GPAI007093	GPPI027974	GPPI027975
Group_5486	1	1	0	0	1	1	1	1	1	1	1	1	0	0	0	0	0	0	0	0	0	0	0	0	GAUT024593	GFUI047514	GMOY000950	GPAI007099	GPPI027976
Group_5487	1	1	0	0	1	1	0	0	1	1	1	1	0	0	0	0	0	0	0	0	0	0	0	0	GAUT024594	GFUI047515	GPAI007101	GPPI027980
Group_5488	1	1	0	0	1	1	1	1	1	1	1	1	0	0	0	0	0	0	0	0	0	0	0	0	GAUT024605	GFUI047513	GMOY001626	GPAI007085	GPPI027990
Group_5489	2	1	1	1	2	1	1	1	2	1	2	1	1	1	1	1	1	1	1	1	1	1	1	1	GAUT024606	GAUT024612	GBRI037192	GFUI049468	GFUI049475	GMOY001627	GPAI039297	GPAI039298	GPPI027994	GPPI050362	MDOA005974	SCAU003680	FBgn0051998	LLOJ002248	AAEL008894	AGAP011255
Group_5490	2	1	0	0	1	1	0	0	0	0	3	1	0	0	0	0	0	0	0	0	0	0	0	0	GAUT024613	GAUT042657	GFUI001020	GPPI028270	GPPI043498	GPPI044932
Group_5491	2	1	0	0	3	1	3	1	2	1	2	1	0	0	0	0	0	0	0	0	0	0	0	0	GAUT024646	GAUT045717	GFUI014691	GFUI014692	GFUI047110	GMOY000374	GMOY008718	GMOY010500	GPAI014952	GPAI042924	GPPI024958	GPPI032977
Group_5492	1	1	0	0	1	1	0	0	0	0	1	1	0	0	0	0	0	0	0	0	0	0	0	0	GAUT024694	GFUI019095	GPPI039560
Group_5493	1	1	0	0	0	0	0	0	0	0	1	1	0	0	0	0	0	0	0	0	0	0	0	0	GAUT024695	GPPI039561
Group_5494	1	1	0	0	0	0	0	0	1	1	1	1	0	0	0	0	0	0	0	0	0	0	0	0	GAUT024719	GPAI002507	GPPI041319
Group_5495	1	1	0	0	0	0	0	0	1	1	0	0	0	0	0	0	0	0	0	0	0	0	0	0	GAUT024720	GPAI002508
Group_5496	1	1	0	0	0	0	0	0	1	1	0	0	0	0	0	0	0	0	0	0	0	0	0	0	GAUT024727	GPAI002520
Group_5497	1	1	0	0	1	1	1	1	0	0	1	1	1	1	1	1	1	1	0	0	0	0	0	0	GAUT024738	GFUI027882	GMOY009592	GPPI019559	MDOA004793	SCAU012319	FBgn0036547
Group_5498	1	1	1	1	1	1	1	1	1	1	1	1	1	1	1	1	1	1	0	0	1	1	1	1	GAUT024739	GBRI014780	GFUI027883	GMOY009590	GPAI002527	GPPI019560	MDOA014201	SCAU009363	FBgn0047178	AAEL002225	AGAP006964
Group_5499	1	1	1	1	1	1	1	1	1	1	1	1	1	1	1	1	1	1	1	1	1	1	1	1	GAUT024740	GBRI031515	GFUI027884	GMOY009594	GPAI046518	GPPI019561	MDOA012191	SCAU008454	FBgn0036031	LLOJ006006	AAEL004177	AGAP004888
Group_5500	1	1	0	0	1	1	0	0	1	1	0	0	0	0	0	0	0	0	0	0	0	0	0	0	GAUT024745	GFUI027891	GPAI002539
Group_5501	1	1	1	1	1	1	1	1	1	1	1	1	1	1	1	1	1	1	1	1	2	1	1	1	GAUT024751	GBRI031504	GFUI027896	GMOY009599	GPAI046522	GPPI019567	MDOA007470	SCAU013968	FBgn0016794	LLOJ009167	AAEL008677	AAEL015384	AGAP005826
Group_5502	1	1	1	1	2	1	1	1	2	1	2	1	2	1	2	1	2	1	2	1	2	1	1	1	GAUT024753	GBRI031513	GFUI027902	GFUI027903	GMOY009596	GPAI046526	GPAI046527	GPPI019568	GPPI019570	MDOA003245	MDOA010330	SCAU000585	SCAU003229	FBgn0031082	FBgn0035989	LLOJ003159	LLOJ003160	AAEL008679	AAEL008682	AGAP005828
Group_5503	1	1	1	1	1	1	0	0	1	1	0	0	1	1	1	1	1	1	0	0	0	0	0	0	GAUT024754	GBRI031506	GFUI027898	GPAI046524	MDOA006716	SCAU004248	FBgn0035988
Group_5504	1	1	1	1	1	1	1	1	1	1	1	1	1	1	1	1	1	1	0	0	1	1	1	1	GAUT024755	GBRI031503	GFUI027899	GMOY009597	GPAI046513	GPPI000754	MDOA012558	SCAU005805	FBgn0023129	AAEL001100	AGAP012247
Group_5505	1	1	1	1	1	1	1	1	1	1	1	1	1	1	1	1	1	1	1	1	2	1	1	1	GAUT024756	GBRI031502	GFUI027900	GMOY009598	GPAI046525	GPPI019572	MDOA006080	SCAU010294	FBgn0035987	LLOJ007860	AAEL001371	AAEL004266	AGAP007242
Group_5506	1	1	1	1	1	1	1	1	1	1	1	1	3	1	2	1	2	1	0	0	0	0	1	1	GAUT024767	GBRI031505	GFUI027897	GMOY009601	GPAI046523	GPPI019569	MDOA005758	MDOA009939	MDOA014463	SCAU005330	SCAU008420	FBgn0035355	FBgn0035356	AGAP007238
Group_5507	1	1	0	0	0	0	1	1	0	0	0	0	1	1	1	1	1	1	0	0	2	1	1	1	GAUT024769	GMOY009600	MDOA010030	SCAU012492	FBgn0062517	AAEL004257	AAEL004261	AGAP007240
Group_5508	1	1	0	0	1	1	0	0	1	1	0	0	0	0	0	0	0	0	0	0	0	0	0	0	GAUT024772	GFUI027916	GPAI046537
Group_5509	1	1	1	1	1	1	0	0	1	1	1	1	1	1	1	1	0	0	1	1	2	1	2	1	GAUT024778	GBRI031474	GFUI027930	GPAI046549	GPPI019596	MDOA009354	SCAU003679	LLOJ001710	AAEL010014	AAEL011343	AGAP005093	AGAP006122
Group_5510	2	1	1	1	1	1	1	1	1	1	1	1	1	1	1	1	1	1	0	0	2	1	1	1	GAUT024791	GAUT024793	GBRI031476	GFUI027939	GMOY009607	GPAI046552	GPPI019606	MDOA007092	SCAU000225	FBgn0036288	AAEL010009	AAEL011347	AGAP006121
Group_5511	1	1	1	1	1	1	1	1	1	1	1	1	1	1	1	1	1	1	1	1	1	1	1	1	GAUT024805	GBRI031455	GFUI027953	GMOY009614	GPAI046577	GPPI019603	MDOA002021	SCAU006058	FBgn0003042	LLOJ002496	AAEL014098	AGAP028452
Group_5512	1	1	1	1	1	1	1	1	1	1	1	1	1	1	0	0	0	0	0	0	0	0	0	0	GAUT024806	GBRI031453	GFUI027955	GMOY009613	GPAI046579	GPPI019614	MDOA005511
Group_5513	1	1	1	1	1	1	1	1	1	1	1	1	1	1	1	1	1	1	1	1	2	1	1	1	GAUT024808	GBRI031462	GFUI027942	GMOY009609	GPAI046563	GPPI019611	MDOA001150	SCAU012656	FBgn0036286	LLOJ002463	AAEL001705	AAEL015633	AGAP006119
Group_5514	2	1	1	1	0	0	0	0	1	1	1	1	0	0	0	0	0	0	1	1	0	0	0	0	GAUT024810	GAUT027887	GBRI012304	GPAI047173	GPPI045202	LLOJ004016
Group_5515	1	1	0	0	1	1	0	0	1	1	1	1	0	0	0	0	0	0	0	0	0	0	0	0	GAUT024817	GFUI027964	GPAI046584	GPPI019609
Group_5516	1	1	1	1	1	1	1	1	1	1	1	1	0	0	0	0	0	0	0	0	0	0	0	0	GAUT024821	GBRI031440	GFUI027967	GMOY009619	GPAI046580	GPPI020731
Group_5517	1	1	1	1	0	0	1	1	1	1	1	1	1	1	1	1	1	1	0	0	0	0	0	0	GAUT024822	GBRI031436	GMOY009617	GPAI046578	GPPI019613	MDOA001353	SCAU014398	FBgn0037076
Group_5518	3	1	2	1	2	1	2	1	3	1	2	1	1	1	0	0	0	0	0	0	0	0	0	0	GAUT024824	GAUT024835	GAUT030121	GBRI031439	GBRI034975	GFUI027975	GFUI031414	GMOY007552	GMOY009621	GPAI019785	GPAI046590	GPAI046591	GPPI020732	GPPI029727	MDOA009381
Group_5519	5	1	2	1	5	1	4	1	5	1	6	1	3	1	2	1	3	1	0	0	0	0	0	0	GAUT024825	GAUT024826	GAUT030675	GAUT030688	GAUT032855	GBRI031438	GBRI031445	GFUI027966	GFUI027970	GFUI028732	GFUI028739	GFUI040220	GMOY003604	GMOY006594	GMOY009618	GMOY009620	GPAI011550	GPAI039413	GPAI039420	GPAI046576	GPAI046582	GPPI016535	GPPI016539	GPPI019605	GPPI020728	GPPI020730	GPPI033785	MDOA006545	MDOA010027	MDOA010211	SCAU001237	SCAU016485	FBgn0032894	FBgn0052436	FBgn0052462
Group_5520	1	1	0	0	1	1	1	1	1	1	1	1	0	0	0	0	0	0	0	0	0	0	0	0	GAUT024827	GFUI027958	GMOY009616	GPAI046581	GPPI019607
Group_5521	1	1	0	0	0	0	1	1	0	0	0	0	0	0	0	0	0	0	0	0	0	0	0	0	GAUT024828	GMOY009624
Group_5522	1	1	0	0	0	0	0	0	1	1	0	0	0	0	0	0	0	0	0	0	0	0	0	0	GAUT024844	GPAI046604
Group_5523	1	1	1	1	1	1	2	1	1	1	1	1	1	1	1	1	1	1	0	0	2	1	1	1	GAUT024853	GBRI008612	GFUI027990	GMOY009626	GMOY009628	GPAI046602	GPPI020751	MDOA008970	SCAU015181	FBgn0261258	AAEL003119	AAEL005547	AGAP006267
Group_5524	3	1	3	1	3	1	3	1	4	1	3	1	3	1	4	1	4	1	1	1	4	1	2	1	GAUT024855	GAUT027019	GAUT051020	GBRI005077	GBRI008591	GBRI022696	GFUI006599	GFUI021385	GFUI027994	GMOY007984	GMOY009632	GMOY012143	GPAI033407	GPAI036310	GPAI046615	GPAI046616	GPPI020754	GPPI045898	GPPI048816	MDOA000923	MDOA005069	MDOA005839	SCAU005585	SCAU014133	SCAU016059	SCAU016515	FBgn0032314	FBgn0036816	FBgn0064119	FBgn0260466	LLOJ001097	AAEL009855	AAEL009856	AAEL009860	AAEL009863	AGAP007054	AGAP007055
Group_5525	1	1	1	1	1	1	1	1	1	1	1	1	1	1	1	1	1	1	1	1	3	1	1	1	GAUT024856	GBRI008611	GFUI027993	GMOY009627	GPAI046603	GPPI020755	MDOA000798	SCAU006585	FBgn0037081	LLOJ002559	AAEL003124	AAEL005549	AAEL011851	AGAP006266
Group_5526	1	1	1	1	0	0	0	0	0	0	0	0	1	1	1	1	0	0	0	0	0	0	0	0	GAUT024857	GBRI008606	MDOA016559	SCAU014199
Group_5527	1	1	1	1	2	1	1	1	1	1	1	1	1	1	1	1	1	1	0	0	1	1	1	1	GAUT024859	GBRI008608	GFUI027991	GFUI027995	GMOY009630	GPAI046611	GPPI020750	MDOA007729	SCAU009695	FBgn0053288	AAEL003121	AGAP006265
Group_5528	1	1	1	1	1	1	1	1	1	1	1	1	1	1	1	1	1	1	1	1	1	1	1	1	GAUT024869	GBRI008592	GFUI028000	GMOY009639	GPAI046608	GPPI020761	MDOA006681	SCAU006344	FBgn0014075	LLOJ005140	AAEL000444	AGAP003560
Group_5529	1	1	1	1	2	1	1	1	1	1	1	1	1	1	1	1	1	1	0	0	1	1	1	1	GAUT024871	GBRI016838	GFUI028003	GFUI028004	GMOY009649	GPAI046625	GPPI020763	MDOA005952	SCAU007428	FBgn0036353	AAEL007259	AGAP012271
Group_5530	1	1	1	1	1	1	1	1	1	1	1	1	1	1	1	1	1	1	1	1	2	1	1	1	GAUT024872	GBRI008594	GFUI028005	GMOY009637	GPAI046609	GPPI020765	MDOA002035	SCAU001216	FBgn0260655	LLOJ004228	AAEL015039	AAEL015108	AGAP006965
Group_5531	1	1	1	1	1	1	1	1	1	1	1	1	1	1	1	1	1	1	1	1	1	1	1	1	GAUT024873	GBRI008593	GFUI028002	GMOY009642	GPAI046628	GPPI020762	MDOA001636	SCAU008410	FBgn0025807	LLOJ001848	AAEL010759	AGAP002522
Group_5532	1	1	1	1	1	1	2	1	2	1	1	1	1	1	1	1	1	1	1	1	1	1	1	1	GAUT024876	GBRI008589	GFUI028016	GMOY009640	GMOY010021	GPAI035364	GPAI046613	GPPI020771	MDOA000683	SCAU004407	FBgn0036908	LLOJ009810	AAEL013999	AGAP007003
Group_5533	2	1	2	1	1	1	3	1	2	1	1	1	2	1	2	1	2	1	2	1	2	1	1	1	GAUT024877	GAUT029799	GBRI016840	GBRI024232	GFUI028010	GMOY002565	GMOY003517	GMOY009648	GPAI022947	GPAI046630	GPPI020769	MDOA010742	MDOA015432	SCAU004291	SCAU009794	FBgn0040075	FBgn0040078	LLOJ002598	LLOJ004453	AAEL004686	AAEL010341	AGAP009746
Group_5534	1	1	1	1	1	1	1	1	1	1	1	1	1	1	1	1	1	1	0	0	3	1	2	1	GAUT024878	GBRI008570	GFUI028013	GMOY009644	GPAI046632	GPPI020774	MDOA014616	SCAU002222	FBgn0035767	AAEL009195	AAEL009197	AAEL009198	AGAP012381	AGAP012382
Group_5535	1	1	0	0	1	1	1	1	1	1	1	1	1	1	1	1	1	1	0	0	0	0	0	0	GAUT024880	GFUI028012	GMOY009643	GPAI046635	GPPI020775	MDOA007481	SCAU009729	FBgn0085284
Group_5536	2	1	1	1	2	1	2	1	0	0	2	1	1	1	1	1	1	1	1	1	1	1	1	1	GAUT024881	GAUT033742	GBRI008590	GFUI028011	GFUI051363	GMOY001802	GMOY009634	GPPI015342	GPPI020776	MDOA013870	SCAU009920	FBgn0029094	LLOJ002786	AAEL012830	AGAP005920
Group_5537	1	1	1	1	1	1	0	0	1	1	1	1	1	1	1	1	1	1	1	1	1	1	1	1	GAUT024882	GBRI016823	GFUI028009	GPAI046633	GPPI020777	MDOA006034	SCAU001782	FBgn0260857	LLOJ009875	AAEL007261	AGAP012272
Group_5538	1	1	0	0	1	1	1	1	1	1	1	1	1	1	1	1	1	1	0	0	0	0	0	0	GAUT024884	GFUI050457	GMOY009650	GPAI046627	GPPI010402	MDOA016514	SCAU015800	FBgn0001256
Group_5539	1	1	1	1	1	1	1	1	1	1	1	1	1	1	1	1	1	1	0	0	2	1	2	1	GAUT024891	GBRI008598	GFUI028017	GMOY009638	GPAI046619	GPPI020772	MDOA010379	SCAU012640	FBgn0036893	AAEL011190	AAEL015107	AGAP004816	AGAP012934
Group_5540	1	1	0	0	1	1	0	0	0	0	1	1	0	0	0	0	0	0	0	0	0	0	0	0	GAUT024892	GFUI028018	GPPI020770
Group_5541	1	1	1	1	1	1	1	1	1	1	1	1	1	1	1	1	1	1	0	0	0	0	0	0	GAUT024900	GBRI005807	GFUI044766	GMOY007800	GPAI025199	GPPI010272	MDOA013582	SCAU007757	FBgn0261565
Group_5542	1	1	0	0	0	0	0	0	1	1	1	1	0	0	0	0	0	0	0	0	0	0	0	0	GAUT024909	GPAI025190	GPPI010271
Group_5543	1	1	1	1	1	1	1	1	1	1	1	1	1	1	1	1	1	1	1	1	2	1	2	1	GAUT024921	GBRI005808	GFUI052416	GMOY007797	GPAI025183	GPPI010257	MDOA012362	SCAU010803	FBgn0036668	LLOJ005191	AAEL009612	AAEL009621	AGAP006128	AGAP028053
Group_5544	1	1	1	1	0	0	0	0	1	1	0	0	1	1	1	1	1	1	1	1	1	1	1	1	GAUT024923	GBRI005799	GPAI025186	MDOA002330	SCAU008861	FBgn0036666	LLOJ002807	AAEL012515	AGAP005934
Group_5545	1	1	0	0	1	1	1	1	1	1	1	1	1	1	1	1	1	1	0	0	0	0	0	0	GAUT024929	GFUI052421	GMOY007799	GPAI025189	GPPI010270	MDOA013085	SCAU000790	FBgn0052170
Group_5546	1	1	0	0	1	1	0	0	1	1	1	1	0	0	0	0	0	0	0	0	0	0	0	0	GAUT024932	GFUI052422	GPAI025191	GPPI010261
Group_5547	1	1	1	1	1	1	1	1	1	1	1	1	1	1	2	1	1	1	2	1	1	1	1	1	GAUT024940	GBRI005802	GFUI052403	GMOY007793	GPAI025179	GPPI010249	MDOA003720	SCAU000815	SCAU002932	FBgn0263973	LLOJ009621	LLOJ009622	AAEL012536	AGAP006339
Group_5548	1	1	1	1	1	1	1	1	1	1	1	1	1	1	1	1	1	1	1	1	1	1	1	1	GAUT024941	GBRI005797	GFUI052418	GMOY007794	GPAI025177	GPPI010258	MDOA015128	SCAU004165	FBgn0042185	LLOJ009620	AAEL013564	AGAP006330
Group_5549	1	1	1	1	0	0	0	0	0	0	1	1	0	0	0	0	0	0	0	0	0	0	0	0	GAUT024957	GBRI005793	GPPI010233
Group_5550	1	1	1	1	0	0	0	0	1	1	1	1	0	0	0	0	0	0	0	0	0	0	0	0	GAUT024963	GBRI005788	GPAI025169	GPPI010230
Group_5551	1	1	0	0	1	1	0	0	1	1	1	1	0	0	0	0	0	0	0	0	0	0	0	0	GAUT024964	GFUI052396	GPAI025170	GPPI010231
Group_5552	1	1	1	1	1	1	0	0	0	0	1	1	0	0	0	0	0	0	0	0	0	0	0	0	GAUT024965	GBRI005790	GFUI052404	GPPI010248
Group_5553	1	1	0	0	1	1	0	0	0	0	1	1	0	0	0	0	0	0	0	0	0	0	0	0	GAUT024966	GFUI052407	GPPI010250
Group_5554	1	1	1	1	1	1	1	1	1	1	1	1	1	1	1	1	1	1	1	1	1	1	1	1	GAUT024980	GBRI013774	GFUI052384	GMOY007791	GPAI025156	GPPI010220	MDOA004496	SCAU000517	FBgn0035140	LLOJ006461	AAEL001172	AGAP009618
Group_5555	1	1	0	0	0	0	0	0	0	0	1	1	0	0	0	0	0	0	0	0	0	0	0	0	GAUT024983	GPPI010234
Group_5556	1	1	1	1	1	1	1	1	1	1	1	1	1	1	1	1	1	1	1	1	0	0	1	1	GAUT025004	GBRI013775	GFUI052364	GMOY007787	GPAI025157	GPPI010203	MDOA000902	SCAU011872	FBgn0028573	LLOJ001997	AGAP007349
Group_5557	2	1	0	0	0	0	0	0	0	0	0	0	0	0	0	0	0	0	0	0	0	0	0	0	GAUT025005	GAUT025010
Group_5558	1	1	0	0	5	1	0	0	1	1	3	1	0	0	0	0	0	0	0	0	0	0	0	0	GAUT025006	GFUI002482	GFUI004403	GFUI043270	GFUI052278	GFUI052391	GPAI025160	GPPI010223	GPPI044035	GPPI047582
Group_5559	1	1	1	1	1	1	1	1	1	1	1	1	1	1	1	1	1	1	1	1	2	1	1	1	GAUT025023	GBRI013778	GFUI052366	GMOY007785	GPAI025151	GPPI010204	MDOA015365	SCAU011333	FBgn0035145	LLOJ001819	AAEL010020	AAEL014851	AGAP005700
Group_5560	2	1	2	1	2	1	2	1	2	1	2	1	2	1	2	1	2	1	2	1	2	1	2	1	GAUT025024	GAUT028330	GBRI013776	GBRI039436	GFUI026025	GFUI052363	GMOY003104	GMOY007784	GPAI004662	GPAI025149	GPPI010202	GPPI029763	MDOA009116	MDOA014721	SCAU011680	SCAU015730	FBgn0031814	FBgn0035146	LLOJ000814	LLOJ001818	AAEL010027	AAEL012929	AGAP005701	AGAP009029
Group_5561	1	1	0	0	0	0	0	0	1	1	0	0	0	0	0	0	0	0	0	0	0	0	0	0	GAUT025026	GPAI025153
Group_5562	1	1	0	0	0	0	0	0	0	0	1	1	0	0	0	0	0	0	0	0	0	0	0	0	GAUT025054	GPPI010173
Group_5563	1	1	0	0	0	0	0	0	0	0	1	1	0	0	0	0	0	0	0	0	0	0	0	0	GAUT025067	GPPI010163
Group_5564	5	1	0	0	5	1	4	1	5	1	4	1	3	1	2	1	3	1	0	0	0	0	0	0	GAUT025071	GAUT035155	GAUT041608	GAUT048917	GAUT048918	GFUI021021	GFUI021022	GFUI026468	GFUI030602	GFUI052332	GMOY007781	GMOY008205	GMOY010558	GMOY011012	GPAI016868	GPAI016869	GPAI025133	GPAI028448	GPAI043365	GPPI010172	GPPI017414	GPPI031824	GPPI034812	MDOA003180	MDOA009669	MDOA015260	SCAU000787	SCAU002451	FBgn0034477	FBgn0035218	FBgn0038706
Group_5565	1	1	1	1	1	1	1	1	1	1	1	1	1	1	1	1	1	1	1	1	1	1	1	1	GAUT025106	GBRI013732	GFUI040938	GMOY005036	GPAI025118	GPPI010146	MDOA007977	SCAU004255	FBgn0052442	LLOJ000145	AAEL010810	AGAP003590
Group_5566	1	1	1	1	1	1	1	1	1	1	1	1	1	1	1	1	1	1	1	1	1	1	1	1	GAUT025108	GBRI013731	GFUI040945	GMOY005033	GPAI025111	GPPI010152	MDOA012056	SCAU014143	FBgn0011204	LLOJ006674	AAEL008564	AGAP007023
Group_5567	1	1	1	1	1	1	1	1	1	1	2	1	1	1	2	1	1	1	1	1	2	1	1	1	GAUT025109	GBRI013727	GFUI040927	GMOY004540	GPAI025114	GPPI010154	GPPI051287	MDOA013129	SCAU013442	SCAU015225	FBgn0043458	LLOJ005870	AAEL002358	AAEL007083	AGAP005961
Group_5568	1	1	1	1	1	1	1	1	1	1	1	1	1	1	3	1	1	1	1	1	2	1	1	1	GAUT025110	GBRI013728	GFUI040946	GMOY005035	GPAI025115	GPPI010142	MDOA004831	SCAU004863	SCAU006696	SCAU012231	FBgn0035227	LLOJ006672	AAEL012917	AAEL015415	AGAP007010
Group_5569	1	1	1	1	1	1	1	1	1	1	1	1	1	1	1	1	1	1	0	0	0	0	1	1	GAUT025111	GBRI013730	GFUI040947	GMOY005034	GPAI025116	GPPI010143	MDOA014553	SCAU015395	FBgn0036039	AGAP005192
Group_5570	2	1	1	1	1	1	1	1	1	1	0	0	1	1	1	1	1	1	1	1	1	1	1	1	GAUT025112	GAUT028463	GBRI013718	GFUI040949	GMOY005037	GPAI025112	MDOA008266	SCAU005190	FBgn0037094	LLOJ005064	AAEL006552	AGAP006042
Group_5571	1	1	1	1	1	1	1	1	1	1	1	1	0	0	0	0	0	0	0	0	1	1	0	0	GAUT025121	GBRI013736	GFUI040929	GMOY004539	GPAI025117	GPPI010153	AAEL001755
Group_5572	1	1	1	1	1	1	1	1	1	1	1	1	1	1	1	1	1	1	1	1	1	1	1	1	GAUT025126	GBRI013721	GFUI040940	GMOY005040	GPAI025100	GPPI037123	MDOA001931	SCAU015213	FBgn0001259	LLOJ008597	AAEL007317	AGAP005017
Group_5573	1	1	1	1	1	1	1	1	1	1	1	1	1	1	1	1	1	1	1	1	2	1	1	1	GAUT025128	GBRI013722	GFUI040941	GMOY002126	GPAI025101	GPPI010145	MDOA005424	SCAU010188	FBgn0036979	LLOJ005246	AAEL011740	AAEL014894	AGAP010350
Group_5574	1	1	0	0	1	1	1	1	1	1	1	1	1	1	1	1	1	1	1	1	3	1	1	1	GAUT025131	GFUI040942	GMOY005039	GPAI049076	GPPI010138	MDOA002537	SCAU004205	FBgn0036978	LLOJ003611	AAEL011734	AAEL013441	AAEL014896	AGAP006974
Group_5575	1	1	0	0	0	0	0	0	1	1	0	0	0	0	0	0	0	0	0	0	0	0	0	0	GAUT025150	GPAI025088
Group_5576	1	1	0	0	0	0	0	0	1	1	0	0	0	0	0	0	0	0	0	0	0	0	0	0	GAUT025156	GPAI025087
Group_5577	1	1	0	0	0	0	0	0	0	0	1	1	0	0	0	0	0	0	0	0	0	0	0	0	GAUT025172	GPPI037146
Group_5578	1	1	0	0	0	0	0	0	1	1	1	1	0	0	0	0	0	0	0	0	0	0	0	0	GAUT025209	GPAI025050	GPPI031454
Group_5579	1	1	0	0	1	1	0	0	1	1	1	1	0	0	0	0	0	0	0	0	0	0	0	0	GAUT025210	GFUI041002	GPAI025062	GPPI031453
Group_5580	2	1	1	1	2	1	1	1	1	1	2	1	1	1	1	1	1	1	1	1	0	0	0	0	GAUT025277	GAUT025278	GBRI040192	GFUI041029	GFUI041049	GMOY008686	GPAI049083	GPPI031414	GPPI031415	MDOA008056	SCAU007767	FBgn0003997	LLOJ003846
Group_5581	1	1	1	1	1	1	1	1	1	1	1	1	1	1	1	1	1	1	0	0	1	1	1	1	GAUT025284	GBRI040188	GFUI041048	GMOY008685	GPAI025016	GPPI031416	MDOA001074	SCAU007839	FBgn0036781	AAEL014767	AGAP006362
Group_5582	1	1	1	1	1	1	1	1	1	1	1	1	1	1	1	1	1	1	1	1	1	1	1	1	GAUT025285	GBRI040181	GFUI041067	GMOY008683	GPAI025008	GPPI031406	MDOA002599	SCAU001610	FBgn0020300	LLOJ003844	AAEL006310	AGAP005168
Group_5583	1	1	0	0	0	0	1	1	1	1	1	1	1	1	1	1	1	1	1	1	1	1	1	1	GAUT025288	GMOY008684	GPAI025014	GPPI031412	MDOA004505	SCAU003429	FBgn0036780	LLOJ003845	AAEL005316	AGAP007564
Group_5584	1	1	0	0	1	1	0	0	0	0	1	1	0	0	0	0	0	0	0	0	0	0	0	0	GAUT025289	GFUI041058	GPPI031413
Group_5585	1	1	0	0	1	1	1	1	1	1	0	0	1	1	1	1	1	1	0	0	0	0	0	0	GAUT025291	GFUI041079	GMOY004204	GPAI025001	MDOA004230	SCAU004683	FBgn0040817
Group_5586	1	1	1	1	1	1	1	1	1	1	1	1	1	1	2	1	1	1	1	1	2	1	1	1	GAUT025292	GBRI030683	GFUI041068	GMOY004206	GPAI049075	GPPI044695	MDOA006165	SCAU002186	SCAU008593	FBgn0035871	LLOJ007161	AAEL001537	AAEL001779	AGAP005775
Group_5587	1	1	1	1	1	1	1	1	1	1	1	1	1	1	1	1	1	1	1	1	2	1	1	1	GAUT025293	GBRI030686	GFUI041081	GMOY004203	GPAI024996	GPPI044693	MDOA011930	SCAU014248	FBgn0035267	LLOJ008645	AAEL012363	AAEL014666	AGAP005633
Group_5588	1	1	1	1	0	0	2	1	1	1	1	1	1	1	1	1	1	1	1	1	1	1	1	1	GAUT025294	GBRI031149	GMOY004007	GMOY004202	GPAI024997	GPPI044694	MDOA014832	SCAU009417	FBgn0259173	LLOJ001799	AAEL000747	AGAP007336
Group_5589	1	1	1	1	1	1	1	1	1	1	1	1	1	1	1	1	1	1	0	0	0	0	0	0	GAUT025295	GBRI040183	GFUI041065	GMOY004208	GPAI025009	GPPI044692	MDOA013268	SCAU005121	FBgn0261529
Group_5590	1	1	0	0	1	1	1	1	1	1	1	1	1	1	1	1	1	1	0	0	1	1	1	1	GAUT025300	GFUI041092	GMOY004013	GPAI023309	GPPI021726	MDOA007014	SCAU012551	FBgn0037008	AAEL008392	AGAP012143
Group_5591	1	1	1	1	1	1	1	1	1	1	1	1	1	1	1	1	1	1	1	1	1	1	2	1	GAUT025302	GBRI031147	GFUI041078	GMOY012046	GPAI024999	GPPI021728	MDOA000987	SCAU008449	FBgn0051915	LLOJ000657	AAEL003481	AGAP012208	AGAP012933
Group_5592	1	1	1	1	0	0	1	1	1	1	1	1	1	1	1	1	1	1	1	1	0	0	1	1	GAUT025303	GBRI016121	GMOY004009	GPAI024987	GPPI021725	MDOA013530	SCAU014953	FBgn0036402	LLOJ007361	AGAP006394
Group_5593	1	1	0	0	1	1	1	1	1	1	1	1	1	1	1	1	1	1	1	1	1	1	1	1	GAUT025304	GFUI041095	GMOY004011	GPAI049074	GPPI021733	MDOA009741	SCAU005754	FBgn0037010	LLOJ006585	AAEL008393	AGAP012146
Group_5594	1	1	0	0	1	1	1	1	1	1	1	1	1	1	1	1	1	1	1	1	1	1	1	1	GAUT025305	GFUI041100	GMOY004014	GPAI023304	GPPI021723	MDOA007835	SCAU013148	FBgn0037007	LLOJ000932	AAEL006711	AGAP001411
Group_5595	1	1	1	1	0	0	1	1	1	1	1	1	1	1	1	1	1	1	0	0	0	0	0	0	GAUT025306	GBRI016115	GMOY004012	GPAI049073	GPPI021718	MDOA004016	SCAU000756	FBgn0037009
Group_5596	1	1	1	1	1	1	1	1	1	1	1	1	1	1	1	1	1	1	1	1	1	1	1	1	GAUT025308	GBRI016117	GFUI041097	GMOY004010	GPAI024981	GPPI021716	MDOA003236	SCAU013665	FBgn0029936	LLOJ007360	AAEL010388	AGAP006392
Group_5597	1	1	1	1	1	1	2	1	2	1	1	1	1	1	1	1	1	1	1	1	1	1	1	1	GAUT025313	GBRI023976	GFUI041102	GMOY001720	GMOY004205	GPAI023285	GPAI025000	GPPI021727	MDOA007346	SCAU000485	FBgn0261530	LLOJ000672	AAEL014377	AGAP003213
Group_5598	3	1	2	1	2	1	2	1	1	1	2	1	2	1	3	1	2	1	3	1	4	1	4	1	GAUT025316	GAUT039595	GAUT044228	GBRI013885	GBRI016122	GFUI000217	GFUI041093	GMOY004018	GMOY005347	GPAI047941	GPPI021731	GPPI031643	MDOA000650	MDOA012977	SCAU002175	SCAU002772	SCAU013313	FBgn0015546	FBgn0036486	LLOJ000903	LLOJ005613	LLOJ008275	AAEL001140	AAEL005494	AAEL011780	AAEL014856	AGAP002642	AGAP003190	AGAP010282	AGAP012245
Group_5599	2	1	2	1	2	1	2	1	2	1	2	1	2	1	2	1	2	1	1	1	3	1	2	1	GAUT025318	GAUT041694	GBRI023994	GBRI034801	GFUI030520	GFUI041096	GMOY001725	GMOY011035	GPAI023288	GPAI043277	GPPI006888	GPPI021737	MDOA006457	MDOA007469	SCAU000510	SCAU000653	FBgn0031662	FBgn0035517	LLOJ003253	AAEL006580	AAEL008594	AAEL011217	AGAP005360	AGAP008375
Group_5600	3	1	3	1	4	1	3	1	3	1	3	1	3	1	5	1	3	1	2	1	3	1	3	1	GAUT025323	GAUT029541	GAUT030244	GBRI001149	GBRI016118	GBRI026262	GFUI010002	GFUI015238	GFUI041098	GFUI049204	GMOY002288	GMOY003401	GMOY004017	GPAI023302	GPAI034604	GPAI036973	GPPI021717	GPPI032099	GPPI042685	MDOA005375	MDOA007037	MDOA011868	SCAU004021	SCAU009636	SCAU013975	SCAU015488	SCAU016510	FBgn0026196	FBgn0036487	FBgn0038964	LLOJ000412	LLOJ008781	AAEL017421	AAEL017437	AAEL017543	AGAP002063	AGAP002171	AGAP012142
Group_5601	4	1	4	1	3	1	3	1	3	1	4	1	4	1	4	1	5	1	3	1	5	1	5	1	GAUT025324	GAUT025361	GAUT045115	GAUT045117	GBRI006334	GBRI014529	GBRI014531	GBRI023973	GFUI007114	GFUI007131	GFUI041105	GMOY001717	GMOY003620	GMOY003621	GPAI023280	GPAI030429	GPAI030430	GPPI021672	GPPI021696	GPPI022290	GPPI022294	MDOA009658	MDOA010919	MDOA012910	MDOA013540	SCAU004361	SCAU005117	SCAU007943	SCAU011108	FBgn0002577	FBgn0004511	FBgn0035543	FBgn0036985	FBgn0066365	LLOJ005026	LLOJ008931	LLOJ009922	AAEL002513	AAEL002537	AAEL003724	AAEL006122	AAEL013149	AGAP000786	AGAP000788	AGAP003211	AGAP003261	AGAP006705
Group_5602	1	1	1	1	1	1	1	1	1	1	1	1	0	0	0	0	0	0	0	0	0	0	0	0	GAUT025325	GBRI023975	GFUI041111	GMOY001721	GPAI023294	GPPI021729
Group_5603	1	1	0	0	1	1	0	0	1	1	0	0	0	0	0	0	0	0	0	0	0	0	0	0	GAUT025326	GFUI041109	GPAI023295
Group_5604	2	1	1	1	1	1	1	1	1	1	1	1	1	1	1	1	1	1	1	1	1	1	1	1	GAUT025330	GAUT051900	GBRI023979	GFUI041104	GMOY001719	GPAI023283	GPPI021722	MDOA015395	SCAU014945	FBgn0036036	LLOJ004817	AAEL014376	AGAP003214
Group_5605	1	1	1	1	1	1	1	1	1	1	1	1	1	1	1	1	1	1	1	1	1	1	1	1	GAUT025334	GBRI018457	GFUI041122	GMOY005695	GPAI023266	GPPI021702	MDOA006419	SCAU013858	FBgn0264302	LLOJ002310	AAEL000281	AGAP005675
Group_5606	2	1	2	1	1	1	2	1	1	1	2	1	2	1	2	1	2	1	2	1	2	1	2	1	GAUT025335	GAUT043630	GBRI015107	GBRI020635	GFUI041124	GMOY003717	GMOY005696	GPAI023268	GPPI021703	GPPI042300	MDOA000005	MDOA002710	SCAU011317	SCAU013318	FBgn0035247	FBgn0085224	LLOJ000518	LLOJ002128	AAEL007084	AAEL012932	AGAP005973	AGAP009818
Group_5607	2	1	3	1	3	1	2	1	5	1	2	1	2	1	2	1	2	1	3	1	2	1	2	1	GAUT025336	GAUT030224	GBRI001147	GBRI005247	GBRI023974	GFUI009999	GFUI021430	GFUI041108	GMOY002286	GMOY007249	GPAI019276	GPAI023264	GPAI030830	GPAI034602	GPAI035588	GPPI021697	GPPI032100	MDOA007759	MDOA007886	SCAU006514	SCAU013238	FBgn0011737	FBgn0040298	LLOJ004061	LLOJ006015	LLOJ008932	AAEL006140	AAEL011376	AGAP001950	AGAP007798
Group_5608	1	1	0	0	0	0	0	0	0	0	1	1	0	0	0	0	0	0	0	0	0	0	0	0	GAUT025340	GPPI021699
Group_5609	1	1	1	1	1	1	1	1	1	1	1	1	1	1	1	1	1	1	1	1	1	1	1	1	GAUT025342	GBRI018453	GFUI041125	GMOY005346	GPAI023254	GPPI021680	MDOA008482	SCAU005043	FBgn0035538	LLOJ009808	AAEL000266	AGAP005681
Group_5610	1	1	1	1	1	1	1	1	1	1	1	1	2	1	1	1	1	1	1	1	1	1	1	1	GAUT025343	GBRI018454	GFUI041126	GMOY005694	GPAI023265	GPPI021698	MDOA013341	MDOA013350	SCAU012404	FBgn0035397	LLOJ009806	AAEL000262	AGAP005680
Group_5611	1	1	1	1	1	1	0	0	1	1	1	1	1	1	1	1	1	1	1	1	1	1	1	1	GAUT025350	GBRI018443	GFUI041137	GPAI023240	GPPI021669	MDOA014967	SCAU012286	FBgn0035539	LLOJ009809	AAEL018011	AGAP005682
Group_5612	1	1	1	1	1	1	1	1	2	1	1	1	1	1	1	1	1	1	1	1	2	1	1	1	GAUT025351	GBRI018442	GFUI041136	GMOY000784	GPAI023238	GPAI025209	GPPI021668	MDOA013856	SCAU001206	FBgn0035540	LLOJ002071	AAEL000282	AAEL015461	AGAP005684
Group_5613	1	1	1	1	1	1	1	1	1	1	1	1	1	1	1	1	1	1	0	0	1	1	1	1	GAUT025352	GBRI018439	GFUI041138	GMOY000785	GPAI023237	GPPI021667	MDOA003882	SCAU010011	FBgn0035541	AAEL000269	AGAP005685
Group_5614	1	1	1	1	1	1	1	1	1	1	1	1	1	1	1	1	0	0	0	0	0	0	0	0	GAUT025353	GBRI018451	GFUI041139	GMOY012242	GPAI023249	GPPI021670	MDOA014643	SCAU000126
Group_5615	1	1	0	0	1	1	0	0	0	0	1	1	0	0	0	0	0	0	0	0	0	0	0	0	GAUT025354	GFUI041140	GPPI021671
Group_5616	1	1	1	1	1	1	1	1	1	1	0	0	1	1	1	1	1	1	1	1	0	0	0	0	GAUT025359	GBRI006357	GFUI041153	GMOY000786	GPAI023239	MDOA007377	SCAU004993	FBgn0035542	LLOJ004110
Group_5617	1	1	1	1	1	1	0	0	1	1	1	1	0	0	0	0	0	0	0	0	0	0	0	0	GAUT025362	GBRI006328	GFUI041179	GPAI023226	GPPI021656
Group_5618	1	1	0	0	1	1	0	0	0	0	0	0	0	0	0	0	0	0	0	0	0	0	0	0	GAUT025363	GFUI041154
Group_5619	2	1	2	1	1	1	2	1	2	1	2	1	12	1	13	1	7	1	0	0	0	0	0	0	GAUT025371	GAUT046959	GBRI006330	GBRI012347	GFUI037143	GMOY002934	GMOY011416	GPAI023204	GPAI032573	GPPI008320	GPPI021642	MDOA000465	MDOA003097	MDOA005285	MDOA005769	MDOA006265	MDOA007418	MDOA007847	MDOA012167	MDOA014121	MDOA014418	MDOA014575	MDOA016746	SCAU000125	SCAU001058	SCAU004817	SCAU006617	SCAU006866	SCAU007993	SCAU010992	SCAU011683	SCAU012229	SCAU012427	SCAU012908	SCAU012955	SCAU016508	FBgn0035551	FBgn0035552	FBgn0035582	FBgn0036638	FBgn0036639	FBgn0037204	FBgn0052237
Group_5620	1	1	1	1	1	1	1	1	1	1	1	1	1	1	1	1	1	1	2	1	1	1	2	1	GAUT025372	GBRI006305	GFUI041170	GMOY002930	GPAI023203	GPPI021639	MDOA007929	SCAU014679	FBgn0261526	LLOJ007065	LLOJ007459	AAEL001435	AGAP006483	AGAP028657
Group_5621	1	1	1	1	1	1	1	1	1	1	1	1	0	0	0	0	0	0	0	0	0	0	0	0	GAUT025373	GBRI006308	GFUI041169	GMOY002931	GPAI023201	GPPI021637
Group_5622	1	1	0	0	1	1	0	0	1	1	1	1	1	1	1	1	1	1	0	0	0	0	0	0	GAUT025374	GFUI041172	GPAI023213	GPPI021641	MDOA003151	SCAU004187	FBgn0035555
Group_5623	1	1	1	1	1	1	1	1	1	1	1	1	0	0	0	0	0	0	0	0	0	0	0	0	GAUT025375	GBRI006336	GFUI041166	GMOY000790	GPAI023232	GPPI021662
Group_5624	1	1	1	1	1	1	0	0	1	1	0	0	0	0	0	0	0	0	0	0	0	0	0	0	GAUT025376	GBRI006337	GFUI041167	GPAI023215
Group_5625	1	1	0	0	1	1	0	0	1	1	1	1	0	0	0	0	0	0	0	0	0	0	0	0	GAUT025377	GFUI041173	GPAI023216	GPPI021660
Group_5626	1	1	0	0	1	1	1	1	1	1	1	1	1	1	1	1	1	1	0	0	0	0	0	0	GAUT025378	GFUI041168	GMOY000789	GPAI023234	GPPI021663	MDOA001766	SCAU005559	FBgn0035545
Group_5627	1	1	1	1	1	1	1	1	1	1	1	1	2	1	1	1	1	1	1	1	0	0	0	0	GAUT025381	GBRI006329	GFUI041171	GMOY002933	GPAI023205	GPPI021640	MDOA002418	MDOA015153	SCAU016380	FBgn0035553	LLOJ009456
Group_5628	1	1	1	1	1	1	1	1	1	1	1	1	1	1	2	1	1	1	1	1	1	1	1	1	GAUT025384	GBRI006307	GFUI041185	GMOY002935	GPAI023192	GPPI021629	MDOA005626	SCAU007956	SCAU016079	FBgn0035986	LLOJ008766	AAEL011862	AGAP006493
Group_5629	1	1	1	1	1	1	1	1	1	1	1	1	1	1	1	1	1	1	1	1	1	1	1	1	GAUT025388	GBRI006289	GFUI041188	GMOY002936	GPAI023187	GPPI021628	MDOA014069	SCAU014763	FBgn0035985	LLOJ008765	AAEL004588	AGAP006497
Group_5630	1	1	1	1	1	1	0	0	2	1	1	1	0	0	0	0	0	0	0	0	0	0	0	0	GAUT025389	GBRI006319	GFUI041189	GPAI023214	GPAI023218	GPPI021643
Group_5631	1	1	0	0	1	1	0	0	1	1	1	1	0	0	0	0	0	0	0	0	0	0	0	0	GAUT025393	GFUI041193	GPAI023193	GPPI021625
Group_5632	1	1	0	0	0	0	0	0	1	1	0	0	0	0	0	0	0	0	0	0	0	0	0	0	GAUT025395	GPAI023194
Group_5633	1	1	1	1	1	1	1	1	1	1	1	1	1	1	1	1	2	1	1	1	1	1	1	1	GAUT025399	GBRI006292	GFUI041200	GMOY002047	GPAI023177	GPPI021611	MDOA001164	SCAU008368	FBgn0030247	FBgn0035497	LLOJ000372	AAEL003554	AGAP005870
Group_5634	1	1	1	1	0	0	0	0	1	1	1	1	1	1	1	1	1	1	1	1	1	1	1	1	GAUT025400	GBRI006294	GPAI023188	GPPI021626	MDOA012728	SCAU014002	FBgn0016013	LLOJ000178	AAEL011973	AGAP005865
Group_5635	1	1	1	1	1	1	1	1	0	0	0	0	0	0	0	0	0	0	1	1	2	1	1	1	GAUT025403	GBRI024248	GFUI004910	GMOY000817	LLOJ003389	AAEL012371	AAEL018203	AGAP006453
Group_5636	1	1	1	1	1	1	1	1	1	1	1	1	1	1	1	1	1	1	0	0	1	1	1	1	GAUT025405	GBRI024253	GFUI004920	GMOY003993	GPAI005537	GPPI030071	MDOA007785	SCAU005441	FBgn0035423	AAEL010843	AGAP006459
Group_5637	1	1	1	1	1	1	1	1	1	1	1	1	1	1	1	1	1	1	2	1	0	0	1	1	GAUT025406	GBRI024255	GFUI004912	GMOY000816	GPAI005538	GPPI030072	MDOA001731	SCAU009203	FBgn0266582	LLOJ003283	LLOJ003285	AGAP006456
Group_5638	2	1	1	1	1	1	1	1	1	1	1	1	1	1	1	1	1	1	0	0	1	1	2	1	GAUT025410	GAUT025412	GBRI024257	GFUI004913	GMOY000815	GPAI005542	GPPI030075	MDOA000845	SCAU014383	FBgn0035405	AAEL010842	AGAP006457	AGAP006458
Group_5639	1	1	0	0	0	0	0	0	1	1	1	1	0	0	0	0	0	0	0	0	0	0	0	0	GAUT025411	GPAI035495	GPPI029136
Group_5640	4	1	4	1	4	1	4	1	4	1	4	1	5	1	4	1	4	1	5	1	5	1	4	1	GAUT025421	GAUT038078	GAUT048773	GAUT048959	GBRI014399	GBRI033977	GBRI042536	GBRI044871	GFUI004356	GFUI020972	GFUI042686	GFUI051339	GMOY000739	GMOY005326	GMOY006001	GMOY008434	GPAI007461	GPAI008007	GPAI016816	GPAI024550	GPPI005425	GPPI015314	GPPI019207	GPPI045317	MDOA000597	MDOA005879	MDOA008895	MDOA011240	MDOA012368	SCAU001403	SCAU005648	SCAU011389	SCAU012679	FBgn0001079	FBgn0037679	FBgn0086899	FBgn0260945	LLOJ002197	LLOJ002981	LLOJ005792	LLOJ007430	LLOJ007855	AAEL003819	AAEL007835	AAEL014329	AAEL016965	AAEL016987	AGAP000043	AGAP000098	AGAP011295	AGAP012519
Group_5641	1	1	1	1	1	1	1	1	1	1	1	1	1	1	2	1	1	1	1	1	1	1	0	0	GAUT025422	GBRI042540	GFUI042684	GMOY006006	GPAI007448	GPPI005436	MDOA009661	SCAU008906	SCAU011939	FBgn0036480	LLOJ003008	AAEL006340
Group_5642	1	1	0	0	1	1	1	1	1	1	1	1	1	1	1	1	1	1	1	1	1	1	2	1	GAUT025424	GFUI042681	GMOY006005	GPAI007449	GPPI005433	MDOA002748	SCAU005770	FBgn0261109	LLOJ005997	AAEL006356	AGAP010984	AGAP012880
Group_5643	1	1	0	0	1	1	1	1	1	1	1	1	1	1	1	1	1	1	1	1	1	1	1	1	GAUT025425	GFUI042682	GMOY006003	GPAI007451	GPPI005435	MDOA001404	SCAU000938	FBgn0036509	LLOJ010006	AAEL006343	AGAP011964
Group_5644	1	1	1	1	1	1	0	0	1	1	1	1	0	0	0	0	0	0	0	0	0	0	0	0	GAUT025431	GBRI016808	GFUI042690	GPAI007454	GPPI005417
Group_5645	1	1	0	0	1	1	1	1	1	1	0	0	0	0	0	0	0	0	0	0	0	0	0	0	GAUT025432	GFUI042685	GMOY006000	GPAI007452
Group_5646	2	1	2	1	1	1	1	1	1	1	3	1	1	1	1	1	1	1	0	0	0	0	0	0	GAUT025433	GAUT025441	GBRI016807	GBRI016815	GFUI042692	GMOY005998	GPAI007472	GPPI005420	GPPI005421	GPPI005422	MDOA000309	SCAU005977	FBgn0259236
Group_5647	5	1	5	1	6	1	6	1	5	1	5	1	16	1	15	1	4	1	14	1	14	1	14	1	GAUT025436	GAUT025437	GAUT033939	GAUT040579	GAUT044383	GBRI007166	GBRI016802	GBRI016803	GBRI028258	GBRI028280	GFUI027727	GFUI042671	GFUI042672	GFUI045786	GFUI050818	GFUI052661	GMOY002644	GMOY005996	GMOY005997	GMOY007348	GMOY010731	GMOY010737	GPAI004251	GPAI004255	GPAI007458	GPAI007459	GPAI023927	GPPI005410	GPPI005411	GPPI017173	GPPI045397	GPPI045948	MDOA000355	MDOA000906	MDOA001372	MDOA001464	MDOA002584	MDOA003930	MDOA005067	MDOA005661	MDOA005714	MDOA008168	MDOA008904	MDOA011264	MDOA012550	MDOA013592	MDOA013834	MDOA016103	SCAU000339	SCAU002517	SCAU003442	SCAU003445	SCAU003779	SCAU003809	SCAU004070	SCAU004389	SCAU007433	SCAU008992	SCAU009588	SCAU013042	SCAU013528	SCAU014643	SCAU015851	FBgn0033887	FBgn0034887	FBgn0037665	FBgn0265052	LLOJ000551	LLOJ000765	LLOJ001277	LLOJ003364	LLOJ004010	LLOJ004011	LLOJ004012	LLOJ004045	LLOJ004369	LLOJ006597	LLOJ008348	LLOJ008582	LLOJ009712	LLOJ010029	AAEL004557	AAEL006327	AAEL006334	AAEL006338	AAEL006344	AAEL006353	AAEL006359	AAEL007413	AAEL007421	AAEL007913	AAEL008898	AAEL013972	AAEL013976	AAEL015305	AGAP001425	AGAP004498	AGAP009551	AGAP009552	AGAP009553	AGAP010986	AGAP010987	AGAP012647	AGAP012648	AGAP012672	AGAP012673	AGAP012696	AGAP012697	AGAP028604
Group_5648	1	1	1	1	1	1	1	1	1	1	1	1	1	1	1	1	1	1	0	0	0	0	0	0	GAUT025445	GBRI016821	GFUI042668	GMOY005994	GPAI007479	GPPI005407	MDOA004475	SCAU002139	FBgn0010105
Group_5649	1	1	1	1	1	1	1	1	1	1	1	1	1	1	1	1	1	1	1	1	0	0	0	0	GAUT025446	GBRI016826	GFUI042669	GMOY005995	GPAI007480	GPPI005406	MDOA008704	SCAU008935	FBgn0041160	LLOJ004718
Group_5650	1	1	0	0	1	1	1	1	1	1	1	1	1	1	1	1	0	0	2	1	4	1	2	1	GAUT025452	GFUI042657	GMOY005992	GPAI007493	GPPI005398	MDOA013016	SCAU001685	LLOJ006373	LLOJ008799	AAEL004170	AAEL007251	AAEL007257	AAEL014554	AGAP011674	AGAP028629
Group_5651	1	1	1	1	1	1	1	1	1	1	1	1	1	1	1	1	1	1	1	1	1	1	1	1	GAUT025454	GBRI016824	GFUI042655	GMOY005993	GPAI007497	GPPI005395	MDOA004874	SCAU013788	FBgn0261722	LLOJ004719	AAEL000930	AGAP011546
Group_5652	2	1	3	1	3	1	2	1	1	1	4	1	3	1	3	1	3	1	2	1	2	1	2	1	GAUT025455	GAUT034232	GBRI013647	GBRI016822	GBRI017340	GFUI008126	GFUI042654	GFUI047528	GMOY005991	GMOY013096	GPAI007495	GPPI004771	GPPI005394	GPPI021119	GPPI027787	MDOA004795	MDOA009290	MDOA012975	SCAU003617	SCAU006654	SCAU009102	FBgn0035589	FBgn0036805	FBgn0039402	LLOJ004292	LLOJ006663	AAEL001336	AAEL013119	AGAP001285	AGAP006518
Group_5653	1	1	1	1	1	1	1	1	1	1	1	1	1	1	1	1	1	1	1	1	1	1	1	1	GAUT025473	GBRI005032	GFUI042651	GMOY004865	GPAI007511	GPPI005392	MDOA009942	SCAU010801	FBgn0036665	LLOJ007858	AAEL001680	AGAP006118
Group_5654	2	1	2	1	2	1	2	1	2	1	3	1	2	1	2	1	2	1	2	1	4	1	2	1	GAUT025474	GAUT033645	GBRI015470	GBRI027707	GFUI025689	GFUI042641	GMOY000435	GMOY008925	GPAI007064	GPAI007514	GPPI005391	GPPI021960	GPPI035158	MDOA007771	MDOA008960	SCAU004412	SCAU005957	FBgn0036663	FBgn0086450	LLOJ007452	LLOJ007856	AAEL010204	AAEL014199	AAEL014768	AAEL017154	AGAP001021	AGAP006360
Group_5655	2	1	2	1	2	1	1	1	2	1	2	1	1	1	2	1	1	1	1	1	1	1	1	1	GAUT025475	GAUT025476	GBRI005033	GBRI005034	GFUI042649	GFUI042650	GMOY000889	GPAI007496	GPAI007516	GPPI005389	GPPI005390	MDOA004762	SCAU000132	SCAU009984	FBgn0021768	LLOJ007857	AAEL001682	AGAP006117
Group_5656	1	1	1	1	1	1	1	1	1	1	1	1	1	1	1	1	1	1	1	1	2	1	1	1	GAUT025477	GBRI027705	GFUI042640	GMOY008924	GPAI018714	GPPI005382	MDOA001432	SCAU000459	FBgn0035444	LLOJ008196	AAEL007537	AAEL015493	AGAP008905
Group_5657	2	1	2	1	2	1	2	1	2	1	1	1	2	1	2	1	2	1	2	1	2	1	2	1	GAUT025486	GAUT034413	GBRI020032	GBRI027710	GFUI042642	GFUI049840	GMOY006742	GMOY008923	GPAI018717	GPAI040061	GPPI046520	MDOA003612	MDOA010825	SCAU006466	SCAU013158	FBgn0032172	FBgn0035236	LLOJ006533	LLOJ009465	AAEL001962	AAEL005262	AGAP006101	AGAP008048
Group_5658	1	1	1	1	1	1	1	1	1	1	1	1	0	0	0	0	0	0	0	0	0	0	0	0	GAUT025501	GBRI027688	GFUI042628	GMOY005939	GPAI018702	GPPI005372
Group_5659	1	1	0	0	0	0	0	0	1	1	0	0	0	0	0	0	0	0	0	0	0	0	0	0	GAUT025502	GPAI018694
Group_5660	1	1	0	0	0	0	0	0	1	1	0	0	0	0	0	0	0	0	0	0	0	0	0	0	GAUT025543	GPAI018682
Group_5661	1	1	1	1	1	1	1	1	1	1	1	1	1	1	0	0	1	1	0	0	1	1	1	1	GAUT025582	GBRI027630	GFUI018191	GMOY010461	GPAI024611	GPPI039009	MDOA005688	FBgn0036105	AAEL013472	AGAP005539
Group_5662	1	1	1	1	1	1	1	1	0	0	1	1	0	0	0	0	0	0	0	0	0	0	0	0	GAUT025584	GBRI027628	GFUI018190	GMOY010460	GPPI039006
Group_5663	1	1	1	1	1	1	1	1	0	0	1	1	1	1	1	1	1	1	1	1	1	1	1	1	GAUT025588	GBRI027631	GFUI018194	GMOY010459	GPPI039011	MDOA008520	SCAU000474	FBgn0036745	LLOJ004123	AAEL013494	AGAP004986
Group_5664	1	1	0	0	1	1	0	0	1	1	1	1	0	0	0	0	0	0	0	0	0	0	0	0	GAUT025601	GFUI018196	GPAI024620	GPPI005337
Group_5665	1	1	1	1	1	1	1	1	1	1	1	1	1	1	1	1	1	1	1	1	0	0	0	0	GAUT025621	GBRI027629	GFUI018195	GMOY010458	GPAI024618	GPPI039008	MDOA013671	SCAU006021	FBgn0036746	LLOJ007525
Group_5666	1	1	0	0	1	1	0	0	1	1	1	1	0	0	0	0	0	0	0	0	0	0	0	0	GAUT025628	GFUI018185	GPAI024636	GPPI050029
Group_5667	1	1	1	1	1	1	1	1	1	1	1	1	1	1	1	1	1	1	1	1	1	1	1	1	GAUT025647	GBRI027610	GFUI018172	GMOY010457	GPAI024634	GPPI037820	MDOA007732	SCAU005898	FBgn0052183	LLOJ004126	AAEL005664	AGAP006908
Group_5668	1	1	1	1	1	1	1	1	1	1	1	1	1	1	1	1	1	1	0	0	0	0	0	0	GAUT025648	GBRI027597	GFUI018156	GMOY010455	GPAI024633	GPPI037834	MDOA001070	SCAU007073	FBgn0052181
Group_5669	7	1	6	1	6	1	6	1	6	1	6	1	4	1	4	1	6	1	3	1	3	1	3	1	GAUT025650	GAUT025651	GAUT029599	GAUT029600	GAUT029601	GAUT029604	GAUT029607	GBRI015707	GBRI015712	GBRI015713	GBRI015717	GBRI027595	GBRI027598	GFUI015185	GFUI015188	GFUI018155	GFUI018157	GFUI029038	GFUI029044	GMOY002974	GMOY010456	GMOY012372	GMOY012373	GMOY012374	GMOY012375	GPAI024635	GPAI024638	GPAI036929	GPAI036934	GPAI036936	GPAI036938	GPPI000768	GPPI035836	GPPI035844	GPPI037821	GPPI042634	GPPI042635	MDOA002981	MDOA004212	MDOA005874	MDOA015540	SCAU003423	SCAU008862	SCAU009293	SCAU009852	FBgn0033952	FBgn0036751	FBgn0036752	FBgn0038172	FBgn0038173	FBgn0043025	LLOJ003987	LLOJ003988	LLOJ004125	AAEL003214	AAEL005672	AAEL005676	AGAP005283	AGAP006906	AGAP006907
Group_5670	1	1	0	0	1	1	0	0	0	0	2	1	0	0	0	0	0	0	0	0	0	0	0	0	GAUT025658	GFUI018174	GPPI037822	GPPI037823
Group_5671	2	1	2	1	2	1	2	1	2	1	2	1	3	1	3	1	2	1	2	1	2	1	2	1	GAUT025663	GAUT043658	GBRI027586	GBRI041828	GFUI013735	GFUI018144	GMOY005204	GMOY010451	GPAI021595	GPAI024664	GPPI009869	GPPI037833	MDOA006862	MDOA010142	MDOA011056	SCAU004773	SCAU006254	SCAU010218	FBgn0004882	FBgn0264307	LLOJ001481	LLOJ005395	AAEL002422	AAEL012065	AGAP002296	AGAP003080
Group_5672	1	1	1	1	0	0	0	0	0	0	0	0	0	0	0	0	3	1	2	1	0	0	0	0	GAUT025665	GBRI027589	FBgn0033301	FBgn0034511	FBgn0050148	LLOJ000455	LLOJ000456
Group_5673	1	1	1	1	1	1	1	1	1	1	1	1	1	1	1	1	1	1	0	0	1	1	1	1	GAUT025666	GBRI027583	GFUI018141	GMOY010454	GPAI024649	GPPI037842	MDOA015258	SCAU001044	FBgn0035254	AAEL010964	AGAP006620
Group_5674	1	1	0	0	1	1	0	0	0	0	0	0	0	0	0	0	0	0	0	0	0	0	0	0	GAUT025668	GFUI018145
Group_5675	1	1	0	0	0	0	0	0	1	1	0	0	0	0	0	0	0	0	0	0	0	0	0	0	GAUT025671	GPAI024651
Group_5676	1	1	0	0	0	0	0	0	1	1	1	1	0	0	0	0	0	0	0	0	0	0	0	0	GAUT025682	GPAI024657	GPPI037844
Group_5677	2	1	3	1	2	1	2	1	2	1	2	1	1	1	1	1	1	1	2	1	0	0	0	0	GAUT025685	GAUT025687	GBRI027566	GBRI027574	GBRI027585	GFUI004937	GFUI018143	GMOY003745	GMOY003746	GPAI024665	GPAI024666	GPPI037836	GPPI037838	MDOA008811	SCAU014630	FBgn0264305	LLOJ003685	LLOJ003686
Group_5678	1	1	0	0	1	1	0	0	1	1	1	1	0	0	0	0	0	0	0	0	0	0	0	0	GAUT025705	GFUI004931	GPAI024685	GPPI030063
Group_5679	1	1	0	0	0	0	0	0	1	1	1	1	0	0	0	0	0	0	0	0	0	0	0	0	GAUT025708	GPAI024688	GPPI030065
Group_5680	1	1	0	0	1	1	0	0	1	1	1	1	0	0	0	0	0	0	0	0	0	0	0	0	GAUT025710	GFUI004926	GPAI024686	GPPI030066
Group_5681	4	1	3	1	3	1	2	1	3	1	3	1	6	1	3	1	4	1	2	1	2	1	2	1	GAUT025715	GAUT027613	GAUT027615	GAUT027618	GBRI006075	GBRI007816	GBRI007818	GFUI037349	GFUI046461	GFUI046463	GMOY002722	GMOY004191	GPAI024690	GPAI035071	GPAI035072	GPPI012233	GPPI012237	GPPI013536	MDOA001291	MDOA004602	MDOA006148	MDOA006656	MDOA008738	MDOA008751	SCAU000232	SCAU000245	SCAU014313	FBgn0029679	FBgn0030890	FBgn0032827	FBgn0035649	LLOJ007137	LLOJ009273	AAEL011204	AAEL014297	AGAP000653	AGAP005557
Group_5682	1	1	1	1	1	1	0	0	1	1	1	1	1	1	1	1	1	1	1	1	1	1	4	1	GAUT025717	GBRI006074	GFUI037348	GPAI024691	GPPI013535	MDOA006276	SCAU000667	FBgn0263199	LLOJ001329	AAEL014958	AGAP005012	AGAP005013	AGAP012567	AGAP012568
Group_5683	1	1	1	1	1	1	1	1	1	1	1	1	1	1	1	1	1	1	1	1	1	1	1	1	GAUT025719	GBRI006070	GFUI037331	GMOY004190	GPAI024693	GPPI013537	MDOA012106	SCAU011497	FBgn0261953	LLOJ007971	AAEL006932	AGAP011625
Group_5684	1	1	0	0	0	0	0	0	1	1	0	0	0	0	0	0	0	0	0	0	0	0	0	0	GAUT025722	GPAI024695
Group_5685	1	1	1	1	0	0	0	0	0	0	0	0	0	0	0	0	0	0	0	0	0	0	0	0	GAUT025728	GBRI006080
Group_5686	1	1	1	1	1	1	0	0	0	0	1	1	0	0	0	0	0	0	0	0	0	0	0	0	GAUT025747	GBRI006076	GFUI037355	GPPI013539
Group_5687	1	1	0	0	0	0	0	0	0	0	2	1	0	0	0	0	0	0	0	0	0	0	0	0	GAUT025764	GPPI000750	GPPI046118
Group_5688	1	1	1	1	1	1	1	1	1	1	2	1	1	1	1	1	1	1	1	1	1	1	1	1	GAUT025769	GBRI043726	GFUI033503	GMOY008167	GPAI038156	GPPI030215	GPPI039997	MDOA000182	SCAU010697	FBgn0010316	LLOJ001378	AAEL005580	AGAP010629
Group_5689	3	1	4	1	7	1	2	1	3	1	5	1	1	1	1	1	1	1	1	1	0	0	1	1	GAUT025771	GAUT033397	GAUT036555	GBRI011377	GBRI012141	GBRI018039	GBRI021744	GFUI003182	GFUI004825	GFUI037067	GFUI043261	GFUI043583	GFUI047399	GFUI048917	GMOY006843	GMOY008334	GPAI008515	GPAI029776	GPAI032618	GPPI013775	GPPI042340	GPPI043583	GPPI047964	GPPI049440	MDOA015455	SCAU012099	FBgn0011774	LLOJ003544	AGAP002690
Group_5690	1	1	0	0	1	1	0	0	1	1	0	0	0	0	0	0	0	0	0	0	0	0	0	0	GAUT025809	GFUI010802	GPAI018755
Group_5691	1	1	0	0	0	0	0	0	1	1	0	0	0	0	0	0	0	0	0	0	0	0	0	0	GAUT025810	GPAI018756
Group_5692	1	1	0	0	1	1	0	0	1	1	1	1	0	0	0	0	0	0	1	1	0	0	0	0	GAUT025814	GFUI010794	GPAI018745	GPPI049451	LLOJ005763
Group_5693	1	1	0	0	1	1	0	0	1	1	1	1	0	0	0	0	0	0	0	0	0	0	0	0	GAUT025815	GFUI010795	GPAI018750	GPPI000560
Group_5694	2	1	1	1	2	1	2	1	2	1	2	1	1	1	1	1	1	1	0	0	1	1	1	1	GAUT025824	GAUT025833	GBRI030996	GFUI010779	GFUI010781	GMOY007578	GMOY007580	GPAI018732	GPAI018741	GPPI018310	GPPI050518	MDOA003346	SCAU009140	FBgn0037624	AAEL005904	AGAP002782
Group_5695	1	1	1	1	1	1	1	1	1	1	1	1	1	1	1	1	1	1	1	1	1	1	1	1	GAUT025828	GBRI030989	GFUI010776	GMOY007581	GPAI018731	GPPI018314	MDOA009444	SCAU008373	FBgn0037892	LLOJ010060	AAEL007762	AGAP000110
Group_5696	2	1	2	1	2	1	1	1	2	1	2	1	1	1	1	1	2	1	0	0	1	1	2	1	GAUT025829	GAUT025831	GBRI030988	GBRI030990	GFUI010777	GFUI010778	GMOY007576	GPAI018730	GPAI035617	GPPI018315	GPPI050516	MDOA011178	SCAU012050	FBgn0037625	FBgn0083971	AAEL005913	AGAP013010	AGAP013378
Group_5697	1	1	0	0	1	1	1	1	2	1	3	1	0	0	0	0	0	0	0	0	0	0	0	0	GAUT025848	GFUI041408	GMOY011583	GPAI047264	GPAI047284	GPPI000920	GPPI000921	GPPI039536
Group_5698	1	1	0	0	1	1	1	1	1	1	1	1	1	1	1	1	1	1	0	0	0	0	0	0	GAUT025849	GFUI016775	GMOY011582	GPAI001370	GPPI039525	MDOA010503	SCAU005286	FBgn0039529
Group_5699	2	1	2	1	4	1	4	1	3	1	2	1	1	1	1	1	1	1	3	1	1	1	2	1	GAUT025852	GAUT036514	GBRI013130	GBRI025476	GFUI001207	GFUI016791	GFUI030916	GFUI030923	GMOY001094	GMOY001447	GMOY007703	GMOY011577	GPAI001373	GPAI028886	GPAI028887	GPPI011969	GPPI039508	MDOA010752	SCAU010478	FBgn0261385	LLOJ002387	LLOJ003240	LLOJ005125	AAEL008730	AGAP005783	AGAP010715
Group_5700	2	1	3	1	1	1	0	0	1	1	1	1	0	0	0	0	0	0	0	0	0	0	0	0	GAUT025860	GAUT025896	GBRI026999	GBRI038207	GBRI043727	GFUI016779	GPAI001384	GPPI039530
Group_5701	2	1	1	1	1	1	1	1	1	1	1	1	2	1	1	1	1	1	0	0	1	1	1	1	GAUT025862	GAUT043063	GBRI021805	GFUI046117	GMOY007262	GPAI026397	GPPI013908	MDOA006289	MDOA016142	SCAU010163	FBgn0033392	AAEL007395	AGAP012336
Group_5702	1	1	0	0	1	1	0	0	0	0	1	1	0	0	0	0	0	0	0	0	0	0	0	0	GAUT025867	GFUI016793	GPPI045642
Group_5703	1	1	1	1	2	1	1	1	1	1	2	1	1	1	1	1	1	1	0	0	1	1	1	1	GAUT025882	GBRI013169	GFUI003463	GFUI016737	GMOY011570	GPAI026868	GPPI015879	GPPI029974	MDOA004008	SCAU005255	FBgn0039065	AAEL013540	AGAP005272
Group_5704	1	1	2	1	1	1	1	1	1	1	1	1	1	1	1	1	1	1	1	1	1	1	1	1	GAUT025883	GBRI013171	GBRI033908	GFUI016736	GMOY011571	GPAI026872	GPPI015876	MDOA014578	SCAU004687	FBgn0039066	LLOJ001821	AAEL010723	AGAP004363
Group_5705	1	1	0	0	2	1	0	0	1	1	1	1	0	0	0	0	0	0	0	0	0	0	0	0	GAUT025895	GFUI016741	GFUI016743	GPAI026889	GPPI015887
Group_5706	1	1	0	0	1	1	0	0	1	1	1	1	0	0	0	0	0	0	0	0	0	0	0	0	GAUT025897	GFUI016758	GPAI026891	GPPI015896
Group_5707	6	1	8	1	7	1	6	1	6	1	6	1	6	1	5	1	5	1	3	1	5	1	5	1	GAUT025917	GAUT032149	GAUT036963	GAUT042212	GAUT044014	GAUT051950	GBRI002996	GBRI002997	GBRI009890	GBRI025587	GBRI026707	GBRI039675	GBRI039958	GBRI043125	GFUI008143	GFUI011828	GFUI017582	GFUI022076	GFUI025178	GFUI028626	GFUI040751	GMOY000669	GMOY001369	GMOY001385	GMOY007549	GMOY008034	GMOY011370	GPAI005001	GPAI027729	GPAI032578	GPAI038731	GPAI041933	GPAI046501	GPPI000308	GPPI003877	GPPI005784	GPPI025909	GPPI036817	GPPI037582	MDOA003197	MDOA004186	MDOA005332	MDOA007511	MDOA009375	MDOA012277	SCAU002573	SCAU008063	SCAU009376	SCAU009922	SCAU013870	FBgn0023143	FBgn0029113	FBgn0030305	FBgn0032054	FBgn0263697	LLOJ000284	LLOJ002827	LLOJ009358	AAEL000758	AAEL004076	AAEL004607	AAEL010641	AAEL012306	AGAP001737	AGAP005102	AGAP008637	AGAP009012	AGAP011872
Group_5708	1	1	1	1	1	1	1	1	1	1	1	1	1	1	1	1	1	1	0	0	0	0	0	0	GAUT025921	GBRI026563	GFUI004277	GMOY007174	GPAI027726	GPPI028486	MDOA010674	SCAU002519	FBgn0003527
Group_5709	2	1	1	1	2	1	2	1	1	1	2	1	1	1	1	1	1	1	1	1	1	1	1	1	GAUT025922	GAUT039404	GBRI026562	GFUI004280	GFUI017029	GMOY007208	GMOY007673	GPAI027741	GPPI028476	GPPI039429	MDOA002480	SCAU004256	FBgn0042083	LLOJ002454	AAEL013967	AGAP002761
Group_5710	1	1	1	1	1	1	1	1	1	1	3	1	1	1	1	1	1	1	0	0	1	1	1	1	GAUT025926	GBRI026565	GFUI004282	GMOY007670	GPAI027743	GPPI028479	GPPI035310	GPPI035311	MDOA007302	SCAU005271	FBgn0034075	AAEL005181	AGAP005832
Group_5711	1	1	1	1	1	1	1	1	1	1	1	1	1	1	1	1	1	1	0	0	2	1	1	1	GAUT025929	GBRI026555	GFUI004286	GMOY007173	GPAI027735	GPPI028483	MDOA008398	SCAU011206	FBgn0033754	AAEL013679	AAEL014722	AGAP000272
Group_5712	1	1	2	1	1	1	1	1	1	1	1	1	1	1	1	1	1	1	2	1	2	1	1	1	GAUT025930	GBRI026556	GBRI026558	GFUI004276	GMOY007675	GPAI027745	GPPI028475	MDOA001691	SCAU004207	FBgn0022764	LLOJ002456	LLOJ002878	AAEL014491	AAEL014711	AGAP007892
Group_5713	1	1	1	1	1	1	1	1	1	1	1	1	1	1	1	1	1	1	0	0	1	1	1	1	GAUT025931	GBRI026554	GFUI004275	GMOY007671	GPAI027744	GPPI028474	MDOA011252	SCAU006425	FBgn0033100	AAEL004161	AGAP004885
Group_5714	4	1	6	1	8	1	4	1	6	1	6	1	3	1	1	1	1	1	2	1	4	1	1	1	GAUT025933	GAUT034609	GAUT039796	GAUT047075	GBRI008979	GBRI043752	GBRI043753	GBRI043764	GBRI043765	GBRI043774	GFUI004267	GFUI010395	GFUI010445	GFUI010447	GFUI010677	GFUI022228	GFUI045809	GFUI045810	GMOY000252	GMOY002131	GMOY004975	GMOY010482	GPAI003765	GPAI027754	GPAI038214	GPAI044223	GPAI044226	GPAI044278	GPPI000671	GPPI001823	GPPI001825	GPPI001861	GPPI035308	GPPI044658	MDOA005487	MDOA010337	MDOA013031	SCAU010449	FBgn0010235	LLOJ001370	LLOJ005685	AAEL005502	AAEL011410	AAEL012472	AAEL014967	AGAP010258
Group_5715	1	1	0	0	1	1	0	0	1	1	1	1	0	0	0	0	0	0	0	0	0	0	0	0	GAUT025935	GFUI004298	GPAI027731	GPPI028478
Group_5716	1	1	0	0	1	1	0	0	1	1	1	1	0	0	0	0	0	0	0	0	0	0	0	0	GAUT025938	GFUI004300	GPAI027732	GPPI028489
Group_5717	1	1	1	1	1	1	1	1	1	1	1	1	1	1	1	1	1	1	0	0	0	0	0	0	GAUT025941	GBRI026566	GFUI004261	GMOY007668	GPAI027762	GPPI035314	MDOA014565	SCAU008568	FBgn0050095
Group_5718	1	1	0	0	0	0	0	0	0	0	1	1	0	0	0	0	0	0	0	0	0	0	0	0	GAUT025942	GPPI035313
Group_5719	1	1	0	0	0	0	0	0	1	1	0	0	0	0	0	0	0	0	0	0	0	0	0	0	GAUT025959	GPAI012924
Group_5720	1	1	0	0	0	0	0	0	0	0	0	0	0	0	0	0	0	0	1	1	0	0	0	0	GAUT025970	LLOJ003516
Group_5721	3	1	0	0	0	0	0	0	0	0	0	0	0	0	0	0	0	0	0	0	0	0	0	0	GAUT025979	GAUT034376	GAUT043940
Group_5722	1	1	0	0	0	0	0	0	1	1	0	0	0	0	0	0	0	0	0	0	0	0	0	0	GAUT025982	GPAI026113
Group_5723	1	1	0	0	0	0	0	0	1	1	0	0	0	0	0	0	0	0	0	0	0	0	0	0	GAUT025999	GPAI026112
Group_5724	1	1	0	0	0	0	0	0	0	0	1	1	0	0	0	0	0	0	0	0	0	0	0	0	GAUT026013	GPPI045343
Group_5725	1	1	0	0	1	1	0	0	0	0	0	0	0	0	0	0	0	0	0	0	0	0	0	0	GAUT026042	GFUI043245
Group_5726	1	1	0	0	0	0	0	0	1	1	0	0	0	0	0	0	0	0	0	0	0	0	0	0	GAUT026053	GPAI031584
Group_5727	1	1	1	1	2	1	2	1	2	1	2	1	1	1	1	1	1	1	2	1	2	1	3	1	GAUT026060	GBRI034580	GFUI044595	GFUI044597	GMOY002229	GMOY004084	GPAI031565	GPAI031570	GPPI023514	GPPI023516	MDOA016539	SCAU001649	FBgn0034808	LLOJ004642	LLOJ008757	AAEL004803	AAEL018137	AGAP010534	AGAP011666	AGAP011667
Group_5728	1	1	0	0	0	0	0	0	1	1	0	0	0	0	0	0	0	0	0	0	0	0	0	0	GAUT026068	GPAI029930
Group_5729	2	1	2	1	2	1	1	1	2	1	3	1	2	1	2	1	2	1	3	1	2	1	3	1	GAUT026076	GAUT049903	GBRI017521	GBRI043473	GFUI020877	GFUI041610	GMOY006477	GPAI029920	GPAI045692	GPPI000319	GPPI002116	GPPI027917	MDOA011096	MDOA013827	SCAU003700	SCAU011757	FBgn0051019	FBgn0265726	LLOJ000902	LLOJ001041	LLOJ007930	AAEL001406	AAEL013187	AGAP000113	AGAP001814	AGAP007530
Group_5730	2	1	4	1	2	1	2	1	2	1	1	1	1	1	1	1	1	1	2	1	1	1	1	1	GAUT026082	GAUT035724	GBRI000678	GBRI000679	GBRI012851	GBRI028150	GFUI020881	GFUI023738	GMOY000862	GMOY001331	GPAI029912	GPAI033085	GPPI033584	MDOA002872	SCAU014200	FBgn0039213	LLOJ003466	LLOJ003471	AAEL003109	AGAP002047
Group_5731	5	1	5	1	5	1	5	1	5	1	5	1	4	1	6	1	4	1	4	1	5	1	4	1	GAUT026084	GAUT037376	GAUT041534	GAUT042612	GAUT042619	GBRI006358	GBRI012852	GBRI029716	GBRI034237	GBRI034240	GFUI013544	GFUI013547	GFUI020073	GFUI020882	GFUI041789	GMOY000863	GMOY003218	GMOY003335	GMOY006061	GMOY006062	GPAI007602	GPAI021183	GPAI029911	GPAI043922	GPAI043924	GPPI013148	GPPI013149	GPPI027904	GPPI031318	GPPI036566	MDOA001080	MDOA002729	MDOA008344	MDOA013577	SCAU000874	SCAU002494	SCAU004432	SCAU006260	SCAU006623	SCAU015885	FBgn0005632	FBgn0016756	FBgn0030366	FBgn0039214	LLOJ000640	LLOJ001171	LLOJ005043	LLOJ007654	AAEL009824	AAEL011975	AAEL013203	AAEL014266	AAEL017159	AGAP003643	AGAP007106	AGAP008530	AGAP010088
Group_5732	1	1	1	1	1	1	1	1	1	1	1	1	2	1	1	1	1	1	1	1	1	1	1	1	GAUT026085	GBRI012839	GFUI020883	GMOY000860	GPAI029919	GPPI027912	MDOA006565	MDOA009399	SCAU012256	FBgn0037698	LLOJ005271	AAEL007995	AGAP002041
Group_5733	1	1	0	0	1	1	1	1	1	1	1	1	0	0	0	0	0	0	0	0	0	0	0	0	GAUT026100	GFUI000072	GMOY004831	GPAI006133	GPPI000175
Group_5734	1	1	2	1	1	1	1	1	1	1	1	1	1	1	1	1	1	1	1	1	2	1	1	1	GAUT026101	GBRI013921	GBRI036661	GFUI000062	GMOY001515	GPAI006130	GPPI011237	MDOA015441	SCAU010927	FBgn0051191	LLOJ008535	AAEL012850	AAEL015650	AGAP001581
Group_5735	1	1	0	0	0	0	0	0	0	0	0	0	1	1	0	0	0	0	0	0	0	0	0	0	GAUT026102	MDOA006613
Group_5736	1	1	1	1	0	0	1	1	1	1	2	1	1	1	1	1	1	1	1	1	1	1	0	0	GAUT026103	GBRI013920	GMOY004832	GPAI006131	GPPI000174	GPPI011230	MDOA012887	SCAU006595	FBgn0038842	LLOJ008536	AAEL012849
Group_5737	1	1	0	0	0	0	0	0	1	1	0	0	0	0	0	0	0	0	0	0	0	0	0	0	GAUT026104	GPAI006134
Group_5738	1	1	1	1	1	1	1	1	1	1	1	1	1	1	2	1	1	1	1	1	1	1	1	1	GAUT026114	GBRI006816	GFUI000045	GMOY002454	GPAI006162	GPPI011215	MDOA014476	SCAU002979	SCAU011467	FBgn0037359	LLOJ003715	AAEL007482	AGAP002664
Group_5739	4	1	3	1	4	1	5	1	4	1	4	1	5	1	4	1	4	1	4	1	6	1	5	1	GAUT026115	GAUT043759	GAUT044360	GAUT049390	GBRI006801	GBRI014222	GBRI019476	GFUI000059	GFUI008697	GFUI016659	GFUI034127	GMOY000536	GMOY004224	GMOY008471	GMOY009665	GMOY011547	GPAI003004	GPAI012789	GPAI023625	GPAI049084	GPPI008869	GPPI011234	GPPI040711	GPPI046545	MDOA008891	MDOA009035	MDOA012868	MDOA013302	MDOA016084	SCAU000104	SCAU004945	SCAU010114	SCAU014241	FBgn0003513	FBgn0004666	FBgn0262139	FBgn0266411	LLOJ000798	LLOJ000925	LLOJ008561	LLOJ009526	AAEL001097	AAEL002343	AAEL011013	AAEL011825	AAEL014740	AAEL015383	AGAP000056	AGAP000773	AGAP002942	AGAP010058	AGAP010259
Group_5740	2	1	1	1	1	1	1	1	1	1	2	1	1	1	1	1	1	1	0	0	2	1	1	1	GAUT026116	GAUT047306	GBRI006800	GFUI000060	GMOY004223	GPAI049085	GPPI011232	GPPI015398	MDOA014468	SCAU015257	FBgn0038834	AAEL005129	AAEL009653	AGAP000654
Group_5741	1	1	1	1	1	1	0	0	1	1	1	1	0	0	0	0	0	0	0	0	0	0	0	0	GAUT026123	GBRI006809	GFUI000061	GPAI006147	GPPI011241
Group_5742	1	1	1	1	1	1	1	1	1	1	1	1	1	1	1	1	2	1	1	1	2	1	1	1	GAUT026130	GBRI006825	GFUI032864	GMOY002458	GPAI006157	GPPI011207	MDOA010702	SCAU003147	FBgn0031279	FBgn0038463	LLOJ000749	AAEL010206	AAEL013821	AGAP000220
Group_5743	4	1	6	1	4	1	4	1	3	1	4	1	5	1	4	1	4	1	3	1	3	1	3	1	GAUT026133	GAUT028879	GAUT035083	GAUT050192	GBRI006827	GBRI006835	GBRI010774	GBRI036351	GBRI036354	GBRI040785	GFUI003479	GFUI007758	GFUI026524	GFUI032865	GMOY000441	GMOY002456	GMOY009461	GMOY010539	GPAI006153	GPAI028392	GPAI034163	GPPI011217	GPPI012448	GPPI013413	GPPI017366	MDOA008068	MDOA010892	MDOA012257	MDOA012885	MDOA015236	SCAU007442	SCAU012448	SCAU014653	SCAU014935	FBgn0011648	FBgn0011655	FBgn0020493	FBgn0025800	LLOJ008806	LLOJ008994	LLOJ009024	AAEL005513	AAEL008696	AAEL013896	AGAP002902	AGAP008551	AGAP009777
Group_5744	1	1	1	1	1	1	1	1	0	0	1	1	1	1	1	1	1	1	1	1	1	1	0	0	GAUT026134	GBRI006812	GFUI000048	GMOY002453	GPPI011218	MDOA007829	SCAU011897	FBgn0037360	LLOJ003886	AAEL012102
Group_5745	2	1	1	1	1	1	1	1	1	1	1	1	1	1	1	1	1	1	1	1	2	1	1	1	GAUT026135	GAUT039756	GBRI006833	GFUI032855	GMOY002461	GPAI006160	GPPI011200	MDOA011224	SCAU006112	FBgn0038467	LLOJ004694	AAEL016968	AAEL017333	AGAP002378
Group_5746	1	1	1	1	1	1	1	1	1	1	1	1	1	1	1	1	1	1	1	1	2	1	2	1	GAUT026136	GBRI006830	GFUI032857	GMOY002457	GPAI006158	GPPI011213	MDOA004041	SCAU013165	FBgn0266053	LLOJ000750	AAEL001431	AAEL005388	AGAP007440	AGAP009631
Group_5747	1	1	1	1	2	1	2	1	2	1	3	1	2	1	2	1	2	1	2	1	2	1	2	1	GAUT026137	GBRI006831	GFUI032856	GFUI041209	GMOY001553	GMOY002459	GPAI006161	GPAI032494	GPPI011203	GPPI015535	GPPI021616	MDOA009423	MDOA009655	SCAU006268	SCAU013450	FBgn0261872	FBgn0266917	LLOJ000167	LLOJ001087	AAEL010837	AAEL013818	AGAP005953	AGAP011328
Group_5748	2	1	3	1	2	1	1	1	1	1	2	1	2	1	1	1	3	1	0	0	2	1	2	1	GAUT026138	GAUT039173	GBRI006817	GBRI040070	GBRI040075	GFUI000050	GFUI003462	GMOY007289	GPAI043423	GPPI011219	GPPI038100	MDOA012719	MDOA014314	SCAU002538	FBgn0035099	FBgn0052320	FBgn0086916	AAEL002356	AAEL006732	AGAP005349	AGAP005412
Group_5749	1	1	0	0	0	0	0	0	1	1	1	1	0	0	0	0	0	0	0	0	0	0	0	0	GAUT026144	GPAI006170	GPPI011202
Group_5750	1	1	0	0	1	1	0	0	1	1	0	0	0	0	0	0	0	0	0	0	0	0	0	0	GAUT026146	GFUI047412	GPAI006171
Group_5751	1	1	1	1	2	1	0	0	3	1	1	1	0	0	0	0	0	0	0	0	0	0	0	0	GAUT026161	GBRI029011	GFUI015406	GFUI015411	GPAI044934	GPAI044936	GPAI044937	GPPI016269
Group_5752	1	1	0	0	1	1	0	0	1	1	0	0	0	0	0	0	0	0	0	0	0	0	0	0	GAUT026163	GFUI015394	GPAI044905
Group_5753	1	1	0	0	1	1	0	0	1	1	1	1	0	0	0	0	0	0	0	0	0	0	0	0	GAUT026166	GFUI015398	GPAI044902	GPPI016263
Group_5754	1	1	1	1	1	1	1	1	2	1	1	1	1	1	1	1	1	1	1	1	1	1	1	1	GAUT026171	GBRI028974	GFUI015372	GMOY009097	GPAI020775	GPAI044878	GPPI016242	MDOA007436	SCAU006471	FBgn0004003	LLOJ009844	AAEL014052	AGAP000395
Group_5755	1	1	0	0	0	0	0	0	1	1	0	0	0	0	0	0	0	0	0	0	0	0	0	0	GAUT026176	GPAI044886
Group_5756	1	1	0	0	0	0	0	0	1	1	1	1	0	0	0	0	0	0	0	0	0	0	0	0	GAUT026194	GPAI025374	GPPI014626
Group_5757	1	1	0	0	0	0	0	0	1	1	0	0	0	0	0	0	0	0	0	0	0	0	0	0	GAUT026203	GPAI025357
Group_5758	1	1	0	0	1	1	0	0	0	0	0	0	0	0	0	0	0	0	0	0	0	0	0	0	GAUT026210	GFUI039228
Group_5759	1	1	0	0	0	0	0	0	0	0	1	1	0	0	0	0	0	0	0	0	0	0	0	0	GAUT026211	GPPI014618
Group_5760	1	1	0	0	1	1	0	0	0	0	1	1	0	0	0	0	0	0	0	0	0	0	0	0	GAUT026218	GFUI039233	GPPI014597
Group_5761	1	1	1	1	1	1	1	1	1	1	1	1	1	1	1	1	1	1	1	1	2	1	1	1	GAUT026247	GBRI023944	GFUI039255	GMOY001004	GPAI025293	GPPI005037	MDOA001530	SCAU003075	FBgn0035431	LLOJ001938	AAEL012012	AAEL012295	AGAP005585
Group_5762	1	1	1	1	1	1	1	1	1	1	1	1	1	1	1	1	1	1	0	0	1	1	1	1	GAUT026248	GBRI023955	GFUI039278	GMOY001524	GPAI027230	GPPI005051	MDOA009393	SCAU004735	FBgn0035428	AAEL009184	AGAP005589
Group_5763	1	1	1	1	1	1	1	1	1	1	1	1	1	1	1	1	1	1	1	1	1	1	1	1	GAUT026255	GBRI023956	GFUI039257	GMOY001522	GPAI027229	GPPI005038	MDOA007383	SCAU010116	FBgn0035430	LLOJ001937	AAEL012013	AGAP005586
Group_5764	1	1	1	1	1	1	1	1	1	1	1	1	1	1	1	1	1	1	0	0	1	1	1	1	GAUT026256	GBRI023954	GFUI039256	GMOY001523	GPAI027232	GPPI005039	MDOA010844	SCAU002973	FBgn0035429	AAEL009186	AGAP005588
Group_5765	1	1	1	1	1	1	2	1	1	1	2	1	1	1	1	1	1	1	1	1	1	1	1	1	GAUT026264	GBRI040182	GFUI039270	GMOY001531	GMOY013012	GPAI027220	GPPI005046	GPPI012847	MDOA003939	SCAU006648	FBgn0036775	LLOJ008715	AAEL008794	AGAP004480
Group_5766	1	1	0	0	1	1	1	1	0	0	1	1	2	1	2	1	1	1	0	0	0	0	0	0	GAUT026265	GFUI039271	GMOY001532	GPPI005047	MDOA009256	MDOA014367	SCAU005750	SCAU006319	FBgn0036991
Group_5767	1	1	1	1	1	1	1	1	1	1	0	0	1	1	1	1	1	1	0	0	1	1	1	1	GAUT026266	GBRI019545	GFUI039272	GMOY013013	GPAI027221	MDOA008641	SCAU006385	FBgn0019947	AAEL017503	AGAP002957
Group_5768	1	1	1	1	0	0	1	1	0	0	0	0	1	1	1	1	1	1	0	0	2	1	1	1	GAUT026268	GBRI019551	GMOY012145	MDOA009109	SCAU016364	FBgn0036992	AAEL010442	AAEL014600	AGAP004802
Group_5769	1	1	1	1	1	1	1	1	1	1	1	1	1	1	1	1	1	1	1	1	1	1	1	1	GAUT026269	GBRI040165	GFUI039274	GMOY001530	GPAI027218	GPPI005052	MDOA013928	SCAU009468	FBgn0036774	LLOJ008716	AAEL008800	AGAP004481
Group_5770	1	1	1	1	1	1	2	1	1	1	1	1	1	1	1	1	1	1	1	1	1	1	1	1	GAUT026273	GBRI019549	GFUI039273	GMOY001533	GMOY013014	GPAI027216	GPPI005050	MDOA002762	SCAU002524	FBgn0036990	LLOJ002724	AAEL003409	AGAP011946
Group_5771	1	1	1	1	1	1	1	1	1	1	1	1	1	1	1	1	1	1	0	0	1	1	1	1	GAUT026284	GBRI013072	GFUI039283	GMOY000372	GPAI027206	GPPI005061	MDOA009923	SCAU006564	FBgn0037019	AAEL010461	AGAP002283
Group_5772	1	1	0	0	1	1	1	1	1	1	1	1	2	1	2	1	2	1	2	1	2	1	2	1	GAUT026285	GFUI039285	GMOY000369	GPAI027207	GPPI005063	MDOA002664	MDOA012181	SCAU008151	SCAU016429	FBgn0037017	FBgn0037018	LLOJ001253	LLOJ002522	AAEL002809	AAEL004113	AGAP011056	AGAP011057
Group_5773	1	1	1	1	1	1	1	1	1	1	1	1	1	1	2	1	1	1	1	1	2	1	1	1	GAUT026286	GBRI013074	GFUI039287	GMOY013101	GPAI027204	GPPI005064	MDOA011166	SCAU002366	SCAU004935	FBgn0036994	LLOJ002825	AAEL010377	AAEL010385	AGAP006393
Group_5774	1	1	1	1	1	1	1	1	0	0	1	1	1	1	1	1	1	1	1	1	0	0	1	1	GAUT026288	GBRI013075	GFUI039286	GMOY013102	GPPI005065	MDOA001642	SCAU009673	FBgn0052133	LLOJ003365	AGAP001710
Group_5775	1	1	1	1	1	1	1	1	1	1	1	1	2	1	1	1	1	1	0	0	0	0	0	0	GAUT026289	GBRI013071	GFUI039288	GMOY000373	GPAI027222	GPPI005062	MDOA003243	MDOA016600	SCAU015278	FBgn0036993
Group_5776	1	1	0	0	0	0	0	0	0	0	1	1	0	0	0	0	0	0	0	0	0	0	0	0	GAUT026294	GPPI029509
Group_5777	2	1	2	1	2	1	2	1	2	1	2	1	2	1	2	1	1	1	0	0	0	0	0	0	GAUT026308	GAUT026379	GBRI013083	GBRI015652	GFUI039306	GFUI045112	GMOY011053	GMOY011057	GPAI027193	GPAI041814	GPPI005072	GPPI005142	MDOA002204	MDOA005752	SCAU001658	SCAU009210	FBgn0037016
Group_5778	1	1	0	0	0	0	0	0	1	1	0	0	0	0	0	0	0	0	0	0	0	0	0	0	GAUT026336	GPAI027184
Group_5779	1	1	0	0	1	1	0	0	1	1	1	1	1	1	0	0	0	0	0	0	0	0	0	0	GAUT026339	GFUI045133	GPAI027165	GPPI005115	MDOA016669
Group_5780	1	1	1	1	1	1	1	1	1	1	1	1	0	0	0	0	0	0	0	0	0	0	0	0	GAUT026340	GBRI013108	GFUI045125	GMOY011054	GPAI027171	GPPI005116
Group_5781	1	1	1	1	1	1	1	1	1	1	1	1	1	1	1	1	1	1	0	0	1	1	0	0	GAUT026343	GBRI013110	GFUI045135	GMOY011055	GPAI027170	GPPI005114	MDOA010577	SCAU007789	FBgn0037015	AAEL010304
Group_5782	1	1	0	0	0	0	0	0	1	1	0	0	0	0	0	0	0	0	0	0	0	0	0	0	GAUT026353	GPAI027161
Group_5783	2	1	1	1	1	1	1	1	1	1	1	1	2	1	1	1	1	1	1	1	1	1	1	1	GAUT026355	GAUT039865	GBRI003994	GFUI003843	GMOY004167	GPAI026353	GPPI046599	MDOA006244	MDOA014488	SCAU011639	FBgn0034967	LLOJ007340	AAEL003835	AGAP011284
Group_5784	1	1	1	1	1	1	1	1	1	1	1	1	1	1	1	1	1	1	0	0	1	1	1	1	GAUT026373	GBRI015645	GFUI045104	GMOY011060	GPAI041797	GPPI005145	MDOA010292	SCAU011530	FBgn0037022	AAEL013907	AGAP011533
Group_5785	1	1	1	1	1	1	1	1	1	1	1	1	1	1	1	1	1	1	1	1	1	1	1	1	GAUT026374	GBRI015646	GFUI045105	GMOY011061	GPAI041800	GPPI005146	MDOA010610	SCAU002320	FBgn0037021	LLOJ001499	AAEL013905	AGAP011933
Group_5786	1	1	1	1	1	1	1	1	1	1	1	1	1	1	1	1	1	1	1	1	1	1	1	1	GAUT026376	GBRI015641	GFUI045100	GMOY011062	GPAI041792	GPPI005147	MDOA011787	SCAU001009	FBgn0037020	LLOJ009811	AAEL010368	AGAP006232
Group_5787	1	1	0	0	1	1	0	0	1	1	1	1	0	0	0	0	0	0	0	0	0	0	0	0	GAUT026392	GFUI045108	GPAI041804	GPPI005149
Group_5788	1	1	1	1	1	1	1	1	1	1	1	1	1	1	1	1	1	1	1	1	1	1	1	1	GAUT026398	GBRI015628	GFUI045099	GMOY011065	GPAI041795	GPPI005161	MDOA001719	SCAU002031	FBgn0036557	LLOJ005020	AAEL011925	AGAP011931
Group_5789	2	1	2	1	2	1	3	1	2	1	1	1	3	1	3	1	7	1	3	1	4	1	4	1	GAUT026410	GAUT042719	GBRI042262	GBRI044846	GFUI024473	GFUI045088	GMOY005415	GMOY010696	GMOY011066	GPAI036869	GPAI041786	GPPI005160	MDOA006179	MDOA007790	MDOA014780	SCAU006024	SCAU007488	SCAU014783	FBgn0029067	FBgn0032971	FBgn0033322	FBgn0035124	FBgn0035426	FBgn0036556	FBgn0250874	LLOJ005060	LLOJ007557	LLOJ009813	AAEL003412	AAEL006124	AAEL010078	AAEL010373	AGAP001108	AGAP006231	AGAP011422	AGAP028425
Group_5790	1	1	1	1	1	1	1	1	1	1	1	1	1	1	1	1	0	0	0	0	0	0	0	0	GAUT026413	GBRI042265	GFUI045087	GMOY011067	GPAI041781	GPPI005176	MDOA012557	SCAU014064
Group_5791	1	1	0	0	0	0	0	0	0	0	1	1	0	0	0	0	0	0	0	0	0	0	0	0	GAUT026414	GPPI005175
Group_5792	2	1	1	1	1	1	1	1	1	1	1	1	1	1	1	1	1	1	2	1	1	1	2	1	GAUT026427	GAUT046076	GBRI042309	GFUI029352	GMOY011077	GPAI041746	GPPI023059	MDOA013730	SCAU002616	FBgn0015298	LLOJ009388	LLOJ010486	AAEL004914	AGAP006895	AGAP009948
Group_5793	2	1	1	1	1	1	1	1	1	1	1	1	1	1	1	1	1	1	1	1	1	1	1	1	GAUT026430	GAUT046074	GBRI042311	GFUI029341	GMOY011076	GPAI041738	GPPI023065	MDOA008822	SCAU005465	FBgn0032050	LLOJ001055	AAEL008220	AGAP007254
Group_5794	1	1	0	0	0	0	0	0	1	1	0	0	0	0	0	0	0	0	0	0	0	0	0	0	GAUT026437	GPAI041760
Group_5795	1	1	0	0	1	1	0	0	0	0	0	0	0	0	0	0	0	0	0	0	0	0	0	0	GAUT026450	GFUI045054
Group_5796	1	1	0	0	1	1	0	0	0	0	1	1	0	0	0	0	0	0	0	0	0	0	0	0	GAUT026451	GFUI045057	GPPI005197
Group_5797	1	1	0	0	0	0	1	1	1	1	0	0	0	0	0	0	0	0	0	0	0	0	0	0	GAUT026459	GMOY000131	GPAI047105
Group_5798	2	1	1	1	5	1	3	1	3	1	9	1	1	1	1	1	1	1	1	1	1	1	1	1	GAUT026466	GAUT027471	GBRI021600	GFUI005535	GFUI029438	GFUI030001	GFUI030918	GFUI039922	GMOY002581	GMOY003364	GMOY005224	GPAI008620	GPAI025951	GPAI046177	GPPI000489	GPPI011957	GPPI014499	GPPI029919	GPPI032764	GPPI042350	GPPI046777	GPPI048362	GPPI049809	MDOA007586	SCAU002813	FBgn0033734	LLOJ006192	AAEL003254	AGAP009867
Group_5799	7	1	6	1	7	1	7	1	6	1	8	1	10	1	9	1	8	1	1	1	4	1	3	1	GAUT026468	GAUT037485	GAUT037496	GAUT037497	GAUT037503	GAUT037513	GAUT049251	GBRI015401	GBRI015402	GBRI015407	GBRI015412	GBRI021590	GBRI021605	GFUI030010	GFUI043787	GFUI048794	GFUI048801	GFUI048802	GFUI048803	GFUI048809	GMOY003888	GMOY007738	GMOY007739	GMOY009042	GMOY009941	GMOY010051	GMOY012085	GPAI044674	GPAI044675	GPAI044678	GPAI044679	GPAI046190	GPAI046200	GPPI011868	GPPI011880	GPPI012890	GPPI012908	GPPI012909	GPPI012910	GPPI012912	GPPI025270	MDOA000096	MDOA000623	MDOA002767	MDOA004572	MDOA005311	MDOA006181	MDOA007020	MDOA008502	MDOA008750	MDOA012702	SCAU001633	SCAU003574	SCAU005309	SCAU005840	SCAU008966	SCAU009334	SCAU009979	SCAU010538	SCAU011858	FBgn0016078	FBgn0037163	FBgn0037164	FBgn0037165	FBgn0037166	FBgn0037167	FBgn0037341	FBgn0041087	LLOJ005409	AAEL003363	AAEL006987	AAEL006990	AAEL007322	AGAP001941	AGAP008666	AGAP012445
Group_5800	1	1	1	1	1	1	1	1	1	1	1	1	1	1	1	1	1	1	1	1	1	1	1	1	GAUT026469	GBRI021602	GFUI030004	GMOY005225	GPAI046172	GPPI014502	MDOA014214	SCAU003504	FBgn0034141	LLOJ007653	AAEL018132	AGAP002683
Group_5801	1	1	1	1	1	1	0	0	1	1	1	1	1	1	1	1	1	1	0	0	0	0	0	0	GAUT026475	GBRI021604	GFUI030009	GPAI046189	GPPI014504	MDOA009973	SCAU011053	FBgn0033412
Group_5802	1	1	0	0	5	1	1	1	3	1	0	0	0	0	0	0	0	0	0	0	0	0	0	0	GAUT026478	GFUI000940	GFUI003010	GFUI010275	GFUI017227	GFUI043591	GMOY000237	GPAI000457	GPAI005773	GPAI029057
Group_5803	1	1	1	1	1	1	1	1	1	1	1	1	1	1	1	1	1	1	1	1	2	1	1	1	GAUT026483	GBRI021606	GFUI030008	GMOY001798	GPAI046171	GPPI014514	MDOA002689	SCAU012559	FBgn0033528	LLOJ007262	AAEL004291	AAEL008508	AGAP005538
Group_5804	1	1	1	1	2	1	1	1	1	1	1	1	1	1	0	0	0	0	1	1	0	0	0	0	GAUT026484	GBRI029401	GFUI030005	GFUI047580	GMOY001500	GPAI046147	GPPI014527	MDOA007582	LLOJ003885
Group_5805	1	1	1	1	1	1	1	1	1	1	1	1	1	1	0	0	0	0	0	0	0	0	0	0	GAUT026485	GBRI029398	GFUI030011	GMOY001795	GPAI046174	GPPI014516	MDOA015895
Group_5806	1	1	0	0	0	0	0	0	1	1	1	1	0	0	0	0	0	0	0	0	0	0	0	0	GAUT026489	GPAI046164	GPPI014517
Group_5807	4	1	1	1	4	1	3	1	4	1	3	1	1	1	1	1	1	1	1	1	0	0	1	1	GAUT026493	GAUT026494	GAUT026495	GAUT026497	GBRI029402	GFUI001155	GFUI030006	GFUI030022	GFUI047577	GMOY001501	GMOY001502	GMOY001796	GPAI046149	GPAI046152	GPAI046175	GPAI046182	GPPI014511	GPPI014513	GPPI014525	MDOA004201	SCAU003668	FBgn0264817	LLOJ008817	AGAP005245
Group_5808	1	1	0	0	0	0	0	0	1	1	1	1	0	0	0	0	0	0	1	1	0	0	0	0	GAUT026496	GPAI046150	GPPI014522	LLOJ008818
Group_5809	1	1	1	1	0	0	1	1	1	1	1	1	1	1	0	0	0	0	0	0	0	0	0	0	GAUT026498	GBRI029397	GMOY007951	GPAI046157	GPPI014512	MDOA013109
Group_5810	1	1	1	1	1	1	1	1	1	1	1	1	1	1	1	1	1	1	0	0	0	0	1	1	GAUT026530	GBRI028670	GFUI028342	GMOY009142	GPAI032957	GPPI043764	MDOA012434	SCAU007096	FBgn0263109	AGAP028210
Group_5811	1	1	0	0	0	0	0	0	0	0	1	1	0	0	0	0	0	0	0	0	0	0	0	0	GAUT026531	GPPI043765
Group_5812	1	1	1	1	1	1	1	1	1	1	1	1	0	0	1	1	0	0	0	0	0	0	0	0	GAUT026547	GBRI021359	GFUI045225	GMOY009311	GPAI013994	GPPI021234	SCAU005256
Group_5813	1	1	0	0	1	1	0	0	1	1	1	1	0	0	0	0	0	0	0	0	0	0	0	0	GAUT026555	GFUI045226	GPAI013975	GPPI021233
Group_5814	1	1	1	1	1	1	1	1	1	1	2	1	1	1	1	1	1	1	0	0	1	1	1	1	GAUT026557	GBRI021344	GFUI046948	GMOY009316	GPAI013973	GPPI014962	GPPI021248	MDOA009407	SCAU008527	FBgn0029147	AAEL004958	AGAP010580
Group_5815	1	1	0	0	0	0	0	0	1	1	0	0	0	0	0	0	0	0	0	0	0	0	0	0	GAUT026563	GPAI013978
Group_5816	1	1	1	1	2	1	1	1	2	1	2	1	1	1	1	1	1	1	1	1	2	1	1	1	GAUT026567	GBRI021328	GFUI016820	GFUI041402	GMOY009325	GPAI013963	GPAI028540	GPPI021259	GPPI039527	MDOA012628	SCAU012373	FBgn0033899	LLOJ006389	AAEL012320	AAEL013478	AGAP011817
Group_5817	1	1	1	1	2	1	0	0	0	0	1	1	0	0	0	0	1	1	1	1	1	1	1	1	GAUT026568	GBRI017130	GFUI016817	GFUI046950	GPPI021261	FBgn0032845	LLOJ009021	AAEL012548	AGAP010008
Group_5818	1	1	1	1	1	1	1	1	1	1	1	1	1	1	1	1	1	1	1	1	1	1	1	1	GAUT026569	GBRI021330	GFUI046954	GMOY009320	GPAI013964	GPPI021260	MDOA008049	SCAU012269	FBgn0034498	LLOJ004651	AAEL007569	AGAP009043
Group_5819	2	1	1	1	3	1	1	1	2	1	2	1	2	1	2	1	2	1	2	1	3	1	2	1	GAUT026571	GAUT052012	GBRI006782	GFUI016816	GFUI028566	GFUI046955	GMOY000508	GPAI013962	GPAI046443	GPPI035393	GPPI046494	MDOA007480	MDOA010873	SCAU007162	SCAU007964	FBgn0026409	FBgn0034497	LLOJ002885	LLOJ004752	AAEL010818	AAEL011184	AAEL011195	AGAP003586	AGAP013333
Group_5820	4	1	2	1	5	1	4	1	3	1	5	1	1	1	1	1	3	1	1	1	1	1	1	1	GAUT026572	GAUT032339	GAUT039601	GAUT050492	GBRI004662	GBRI042482	GFUI014280	GFUI035583	GFUI040118	GFUI042536	GFUI053024	GMOY000473	GMOY003868	GMOY004971	GMOY009322	GPAI000842	GPAI028648	GPAI033271	GPPI014371	GPPI023972	GPPI029886	GPPI036536	GPPI049259	MDOA010034	SCAU010584	FBgn0001091	FBgn0001092	FBgn0034173	LLOJ001891	AAEL016984	AGAP009623
Group_5821	1	1	1	1	1	1	1	1	1	1	1	1	1	1	1	1	1	1	1	1	1	1	1	1	GAUT026574	GBRI021326	GFUI016821	GMOY009323	GPAI013960	GPPI021265	MDOA005601	SCAU002558	FBgn0034495	LLOJ003315	AAEL008724	AGAP010703
Group_5822	1	1	0	0	1	1	0	0	1	1	0	0	1	1	1	1	1	1	1	1	1	1	1	1	GAUT026577	GFUI046949	GPAI013970	MDOA013297	SCAU005899	FBgn0085228	LLOJ005916	AAEL008746	AGAP012043
Group_5823	1	1	0	0	1	1	0	0	1	1	1	1	0	0	0	0	0	0	0	0	0	0	0	0	GAUT026586	GFUI016827	GPAI013945	GPPI021267
Group_5824	1	1	0	0	1	1	0	0	0	0	1	1	0	0	0	0	0	0	0	0	0	0	0	0	GAUT026597	GFUI004378	GPPI019220
Group_5825	1	1	1	1	1	1	1	1	1	1	1	1	1	1	1	1	4	1	0	0	0	0	0	0	GAUT026629	GBRI044891	GFUI004330	GMOY000093	GPAI008338	GPPI050111	MDOA000258	SCAU014146	FBgn0033149	FBgn0050384	FBgn0050385	FBgn0053140
Group_5826	1	1	0	0	0	0	0	0	1	1	0	0	0	0	0	0	0	0	0	0	0	0	0	0	GAUT026630	GPAI008353
Group_5827	1	1	0	0	0	0	0	0	0	0	1	1	0	0	0	0	0	0	0	0	0	0	0	0	GAUT026631	GPPI050115
Group_5828	1	1	1	1	1	1	1	1	1	1	1	1	1	1	1	1	0	0	0	0	0	0	0	0	GAUT026636	GBRI025164	GFUI000085	GMOY007506	GPAI005915	GPPI007189	MDOA004818	SCAU010475
Group_5829	1	1	0	0	1	1	1	1	0	0	1	1	1	1	1	1	1	1	1	1	2	1	1	1	GAUT026637	GFUI000086	GMOY007511	GPPI007183	MDOA014588	SCAU011640	FBgn0050100	LLOJ004406	AAEL012009	AAEL013711	AGAP012195
Group_5830	1	1	1	1	1	1	1	1	0	0	1	1	1	1	1	1	1	1	1	1	1	1	1	1	GAUT026639	GBRI034194	GFUI000080	GMOY007507	GPPI007182	MDOA014221	SCAU010910	FBgn0023212	LLOJ008958	AAEL000084	AGAP003154
Group_5831	1	1	1	1	0	0	1	1	1	1	0	0	1	1	1	1	1	1	2	1	1	1	1	1	GAUT026641	GBRI026603	GMOY007517	GPAI005929	MDOA008189	SCAU003366	FBgn0259676	LLOJ002462	LLOJ002464	AAEL004698	AGAP006387
Group_5832	1	1	1	1	1	1	1	1	0	0	1	1	1	1	1	1	2	1	0	0	0	0	0	0	GAUT026644	GBRI003393	GFUI000101	GMOY007514	GPPI007171	MDOA003824	SCAU001441	FBgn0002838	FBgn0036815
Group_5833	1	1	1	1	1	1	1	1	0	0	1	1	1	1	1	1	1	1	1	1	1	1	1	1	GAUT026645	GBRI034198	GFUI000089	GMOY007508	GPPI007175	MDOA013615	SCAU009970	FBgn0038806	LLOJ008957	AAEL000016	AGAP003155
Group_5834	1	1	2	1	3	1	1	1	0	0	4	1	1	1	1	1	1	1	1	1	1	1	1	1	GAUT026647	GBRI027764	GBRI034200	GFUI000091	GFUI039872	GFUI052652	GMOY007510	GPPI006584	GPPI007177	GPPI049478	GPPI050537	MDOA003637	SCAU001762	FBgn0039113	LLOJ003985	AAEL006740	AGAP002289
Group_5835	4	1	2	1	2	1	1	1	2	1	2	1	2	1	2	1	2	1	2	1	10	1	2	1	GAUT026648	GAUT038007	GAUT040684	GAUT040687	GBRI010065	GBRI034199	GFUI000087	GFUI010054	GMOY002799	GPAI005934	GPAI042583	GPPI002910	GPPI007173	MDOA010354	MDOA015215	SCAU001593	SCAU008025	FBgn0030608	FBgn0039114	LLOJ003080	LLOJ004844	AAEL004372	AAEL005951	AAEL006820	AAEL009231	AAEL009997	AAEL010579	AAEL012027	AAEL012032	AAEL012963	AAEL018024	AGAP000167	AGAP002890
Group_5836	1	1	0	0	0	0	1	1	0	0	1	1	0	0	0	0	0	0	0	0	0	0	0	0	GAUT026650	GMOY007516	GPPI007176
Group_5837	1	1	1	1	1	1	2	1	1	1	1	1	1	1	1	1	1	1	1	1	1	1	1	1	GAUT026653	GBRI026604	GFUI000082	GMOY004707	GMOY007519	GPAI005928	GPPI007180	MDOA013004	SCAU009772	FBgn0037760	LLOJ002395	AAEL004875	AGAP001731
Group_5838	1	1	0	0	1	1	1	1	1	1	1	1	0	0	0	0	0	0	1	1	1	1	0	0	GAUT026654	GFUI000092	GMOY010140	GPAI005935	GPPI007155	LLOJ006331	AAEL006114
Group_5839	1	1	1	1	2	1	1	1	1	1	1	1	0	0	0	0	0	0	2	1	1	1	1	1	GAUT026655	GBRI026606	GFUI000100	GFUI032888	GMOY006864	GPAI005958	GPPI007156	LLOJ006332	LLOJ008951	AAEL006119	AGAP004228
Group_5840	1	1	0	0	0	0	0	0	1	1	1	1	0	0	0	0	0	0	0	0	0	0	0	0	GAUT026657	GPAI005937	GPPI007184
Group_5841	1	1	0	0	0	0	0	0	0	0	1	1	0	0	0	0	0	0	0	0	0	0	0	0	GAUT026669	GPPI007148
Group_5842	1	1	0	0	1	1	0	0	1	1	1	1	0	0	0	0	0	0	0	0	0	0	0	0	GAUT026679	GFUI032889	GPAI005961	GPPI007147
Group_5843	1	1	0	0	0	0	0	0	0	0	1	1	0	0	0	0	0	0	0	0	0	0	0	0	GAUT026691	GPPI046864
Group_5844	1	1	0	0	0	0	0	0	1	1	0	0	0	0	0	0	0	0	0	0	0	0	0	0	GAUT026700	GPAI009670
Group_5845	1	1	0	0	1	1	0	0	0	0	1	1	0	0	0	0	0	0	0	0	0	0	0	0	GAUT026702	GFUI026778	GPPI041958
Group_5846	1	1	0	0	0	0	0	0	0	0	1	1	0	0	0	0	0	0	0	0	0	0	0	0	GAUT026703	GPPI041974
Group_5847	1	1	0	0	0	0	0	0	1	1	0	0	0	0	0	0	0	0	0	0	0	0	0	0	GAUT026705	GPAI009661
Group_5848	4	1	0	0	3	1	2	1	2	1	3	1	1	1	1	1	3	1	0	0	0	0	0	0	GAUT026707	GAUT031659	GAUT034031	GAUT049243	GFUI024741	GFUI024743	GFUI026770	GMOY000781	GMOY006913	GPAI009663	GPAI027256	GPPI000512	GPPI013513	GPPI041961	MDOA006759	SCAU005665	FBgn0035196	FBgn0035197	FBgn0035198
Group_5849	1	1	0	0	0	0	0	0	0	0	1	1	0	0	0	0	0	0	0	0	0	0	0	0	GAUT026714	GPPI041979
Group_5850	1	1	0	0	0	0	0	0	1	1	0	0	0	0	0	0	0	0	0	0	0	0	0	0	GAUT026720	GPAI009632
Group_5851	1	1	1	1	1	1	1	1	1	1	1	1	0	0	0	0	0	0	0	0	0	0	0	0	GAUT026721	GBRI041963	GFUI026749	GMOY005163	GPAI009631	GPPI041982
Group_5852	1	1	0	0	1	1	0	0	1	1	0	0	0	0	0	0	0	0	0	0	0	0	0	0	GAUT026723	GFUI026761	GPAI009653
Group_5853	1	1	0	0	1	1	0	0	1	1	1	1	0	0	0	0	0	0	0	0	0	0	0	0	GAUT026740	GFUI027457	GPAI024214	GPPI051462
Group_5854	1	1	0	0	0	0	0	0	1	1	0	0	0	0	0	0	0	0	0	0	0	0	0	0	GAUT026741	GPAI024213
Group_5855	1	1	0	0	1	1	0	0	1	1	1	1	0	0	0	0	0	0	0	0	1	1	0	0	GAUT026745	GFUI027451	GPAI024209	GPPI050438	AAEL002762
Group_5856	1	1	1	1	1	1	0	0	0	0	0	0	0	0	0	0	0	0	0	0	0	0	0	0	GAUT026752	GBRI031031	GFUI027456
Group_5857	2	1	0	0	0	0	0	0	0	0	0	0	0	0	0	0	0	0	0	0	0	0	0	0	GAUT026754	GAUT031674
Group_5858	1	1	0	0	1	1	1	1	1	1	0	0	1	1	0	0	0	0	0	0	0	0	0	0	GAUT026765	GFUI027447	GMOY006564	GPAI024208	MDOA006988
Group_5859	1	1	0	0	1	1	1	1	1	1	1	1	0	0	0	0	0	0	0	0	0	0	0	0	GAUT026766	GFUI027434	GMOY003947	GPAI024211	GPPI048451
Group_5860	1	1	1	1	1	1	1	1	1	1	2	1	1	1	1	1	1	1	1	1	0	0	1	1	GAUT026783	GBRI005500	GFUI019846	GMOY008937	GPAI007700	GPPI026441	GPPI051014	MDOA006104	SCAU008835	FBgn0032399	LLOJ007475	AGAP028563
Group_5861	1	1	1	1	1	1	1	1	1	1	1	1	1	1	1	1	1	1	1	1	2	1	1	1	GAUT026788	GBRI005490	GFUI019848	GMOY006024	GPAI007687	GPPI042079	MDOA010268	SCAU001904	FBgn0053003	LLOJ007473	AAEL013152	AAEL013157	AGAP009009
Group_5862	7	1	4	1	4	1	3	1	8	1	4	1	2	1	2	1	4	1	7	1	10	1	3	1	GAUT026789	GAUT026790	GAUT026791	GAUT026792	GAUT026793	GAUT026794	GAUT030724	GBRI005484	GBRI005486	GBRI005487	GBRI005488	GFUI019836	GFUI019847	GFUI019849	GFUI019850	GMOY003234	GMOY006025	GMOY006026	GPAI007686	GPAI007688	GPAI007689	GPAI007690	GPAI007691	GPAI007693	GPAI026762	GPAI039452	GPPI042072	GPPI042082	GPPI042083	GPPI042084	MDOA000077	MDOA011589	SCAU003558	SCAU006483	FBgn0001990	FBgn0032763	FBgn0032814	FBgn0037794	LLOJ007464	LLOJ007465	LLOJ007466	LLOJ007467	LLOJ007470	LLOJ007471	LLOJ007472	AAEL000136	AAEL000140	AAEL003153	AAEL003176	AAEL009998	AAEL010011	AAEL012566	AAEL013154	AAEL015442	AAEL018295	AGAP004060	AGAP004081	AGAP009010
Group_5863	1	1	0	0	1	1	0	0	1	1	0	0	0	0	1	1	0	0	0	0	0	0	0	0	GAUT026799	GFUI019851	GPAI007701	SCAU005747
Group_5864	2	1	2	1	2	1	2	1	2	1	3	1	1	1	1	1	2	1	2	1	1	1	1	1	GAUT026801	GAUT026817	GBRI005491	GBRI005493	GFUI019828	GFUI019838	GMOY006027	GMOY010093	GPAI007692	GPAI040274	GPPI042073	GPPI042075	GPPI045875	MDOA005330	SCAU015231	FBgn0031826	FBgn0051637	LLOJ000391	LLOJ008019	AAEL018230	AGAP009809
Group_5865	1	1	1	1	1	1	1	1	0	0	0	0	1	1	1	1	1	1	2	1	0	0	1	1	GAUT026804	GBRI005489	GFUI019824	GMOY010096	MDOA003769	SCAU003772	FBgn0027496	LLOJ000512	LLOJ003787	AGAP006625
Group_5866	1	1	1	1	1	1	1	1	2	1	1	1	1	1	1	1	1	1	0	0	2	1	1	1	GAUT026806	GBRI005476	GFUI019826	GMOY010098	GPAI032224	GPAI040272	GPPI045880	MDOA008055	SCAU011500	FBgn0031829	AAEL003132	AAEL013008	AGAP008725
Group_5867	1	1	1	1	1	1	1	1	1	1	2	1	1	1	1	1	1	1	1	1	1	1	1	1	GAUT026807	GBRI005485	GFUI019827	GMOY010094	GPAI040271	GPPI042081	GPPI045881	MDOA000830	SCAU005452	FBgn0031820	LLOJ009097	AAEL004489	AGAP009432
Group_5868	1	1	1	1	1	1	2	1	1	1	1	1	1	1	1	1	1	1	0	0	1	1	1	1	GAUT026808	GBRI005471	GFUI019821	GMOY000621	GMOY010097	GPAI032227	GPPI045876	MDOA009254	SCAU006687	FBgn0031832	AAEL003654	AGAP009904
Group_5869	1	1	2	1	2	1	1	1	2	1	1	1	2	1	2	1	2	1	0	0	2	1	1	1	GAUT026809	GBRI005472	GBRI005474	GFUI019822	GFUI019823	GMOY008698	GPAI032222	GPAI040273	GPPI045878	MDOA012873	MDOA013315	SCAU001619	SCAU014704	FBgn0031830	FBgn0031831	AAEL008697	AAEL013007	AGAP008724
Group_5870	1	1	0	0	0	0	0	0	0	0	1	1	0	0	0	0	0	0	0	0	0	0	0	0	GAUT026818	GPPI042085
Group_5871	1	1	0	0	0	0	0	0	0	0	1	1	0	0	0	0	0	0	0	0	0	0	0	0	GAUT026819	GPPI042077
Group_5872	1	1	1	1	1	1	1	1	1	1	1	1	1	1	1	1	1	1	0	0	1	1	1	1	GAUT026821	GBRI037072	GFUI040680	GMOY000018	GPAI001389	GPPI048246	MDOA010747	SCAU016553	FBgn0040324	AAEL004488	AGAP009426
Group_5873	1	1	0	0	0	0	0	0	1	1	0	0	0	0	0	0	0	0	0	0	0	0	0	0	GAUT026831	GPAI009437
Group_5874	1	1	0	0	0	0	0	0	1	1	0	0	0	0	0	0	0	0	0	0	0	0	0	0	GAUT026833	GPAI001401
Group_5875	1	1	1	1	1	1	1	1	1	1	1	1	2	1	1	1	1	1	1	1	1	1	1	1	GAUT026858	GBRI013617	GFUI035938	GMOY000886	GPAI005434	GPPI010700	MDOA006558	MDOA016226	SCAU006825	FBgn0260049	LLOJ008282	AAEL011778	AGAP002509
Group_5876	1	1	1	1	1	1	1	1	1	1	1	1	1	1	1	1	1	1	0	0	2	1	1	1	GAUT026861	GBRI013622	GFUI035943	GMOY012169	GPAI005439	GPPI010703	MDOA013082	SCAU007187	FBgn0030915	AAEL002050	AAEL008402	AGAP005654
Group_5877	2	1	1	1	3	1	2	1	2	1	2	1	1	1	1	1	1	1	0	0	1	1	1	1	GAUT026871	GAUT039575	GBRI027703	GFUI000364	GFUI034990	GFUI035937	GMOY001947	GMOY013067	GPAI000769	GPAI005446	GPPI010715	GPPI050132	MDOA014106	SCAU012388	FBgn0261602	AAEL000987	AGAP005802
Group_5878	1	1	0	0	1	1	1	1	1	1	1	1	3	1	1	1	1	1	0	0	1	1	1	1	GAUT026873	GFUI035947	GMOY013066	GPAI005452	GPPI010712	MDOA007535	MDOA008816	MDOA014847	SCAU004188	FBgn0033072	AAEL000911	AGAP028408
Group_5879	1	1	1	1	1	1	1	1	1	1	1	1	1	1	1	1	1	1	1	1	2	1	1	1	GAUT026874	GBRI027704	GFUI035936	GMOY003709	GPAI005449	GPPI010716	MDOA001990	SCAU006004	FBgn0014163	LLOJ000654	AAEL003411	AAEL003453	AGAP011334
Group_5880	1	1	0	0	0	0	0	0	1	1	0	0	0	0	0	0	0	0	0	0	0	0	0	0	GAUT026876	GPAI005460
Group_5881	1	1	1	1	1	1	1	1	1	1	1	1	1	1	1	1	1	1	1	1	2	1	1	1	GAUT026877	GBRI027700	GFUI035939	GMOY003713	GPAI005445	GPPI010713	MDOA007265	SCAU002162	FBgn0031707	LLOJ008033	AAEL011186	AAEL015276	AGAP008571
Group_5882	2	1	2	1	2	1	1	1	2	1	2	1	4	1	2	1	2	1	0	0	2	1	3	1	GAUT026878	GAUT028195	GBRI008359	GBRI027726	GFUI005667	GFUI035951	GMOY003711	GPAI005456	GPAI014656	GPPI010720	GPPI014860	MDOA006962	MDOA008480	MDOA011414	MDOA015058	SCAU000470	SCAU012946	FBgn0005672	FBgn0052179	AAEL010067	AAEL011205	AGAP010312	AGAP012663	AGAP012986
Group_5883	1	1	0	0	1	1	0	0	0	0	1	1	0	0	0	0	0	0	0	0	0	0	0	0	GAUT026879	GFUI035953	GPPI010721
Group_5884	1	1	1	1	1	1	1	1	1	1	1	1	3	1	1	1	1	1	1	1	1	1	1	1	GAUT026880	GBRI027728	GFUI035945	GMOY003712	GPAI005458	GPPI010719	MDOA002288	MDOA008157	MDOA008986	SCAU005521	FBgn0052177	LLOJ005438	AAEL000985	AGAP005801
Group_5885	1	1	0	0	0	0	0	0	1	1	0	0	0	0	0	0	0	0	0	0	0	0	0	0	GAUT026881	GPAI005459
Group_5886	1	1	0	0	0	0	0	0	1	1	0	0	0	0	0	0	0	0	0	0	0	0	0	0	GAUT026882	GPAI005457
Group_5887	2	1	1	1	1	1	1	1	1	1	1	1	1	1	1	1	1	1	0	0	1	1	1	1	GAUT026888	GAUT028970	GBRI014782	GFUI041742	GMOY000424	GPAI005464	GPPI010726	MDOA010493	SCAU007641	FBgn0041147	AAEL002752	AGAP005578
Group_5888	1	1	0	0	0	0	0	0	1	1	0	0	1	1	1	1	1	1	1	1	1	1	1	1	GAUT026889	GPAI005465	MDOA013240	SCAU013831	FBgn0035471	LLOJ007628	AAEL008740	AGAP010714
Group_5889	1	1	1	1	2	1	0	0	2	1	1	1	1	1	2	1	1	1	2	1	1	1	1	1	GAUT026890	GBRI027701	GFUI035946	GFUI041748	GPAI005447	GPAI005450	GPPI010714	MDOA015146	SCAU000868	SCAU008393	FBgn0266099	LLOJ002312	LLOJ005374	AAEL012498	AGAP012365
Group_5890	1	1	1	1	1	1	1	1	1	1	1	1	1	1	1	1	1	1	1	1	1	1	1	1	GAUT026892	GBRI027709	GFUI041744	GMOY003707	GPAI005467	GPPI010717	MDOA009845	SCAU015138	FBgn0036305	LLOJ008425	AAEL018279	AGAP005649
Group_5891	1	1	1	1	1	1	1	1	1	1	1	1	1	1	1	1	1	1	1	1	1	1	1	1	GAUT026893	GBRI027711	GFUI041745	GMOY003706	GPAI005468	GPPI010718	MDOA014010	SCAU013944	FBgn0052112	LLOJ006039	AAEL005342	AGAP003371
Group_5892	2	1	1	1	1	1	1	1	2	1	1	1	1	1	1	1	1	1	1	1	1	1	1	1	GAUT026894	GAUT042548	GBRI014784	GFUI013502	GMOY006043	GPAI005469	GPAI043971	GPPI009010	MDOA015271	SCAU002425	FBgn0035294	LLOJ005108	AAEL010066	AGAP001918
Group_5893	1	1	0	0	1	1	0	0	0	0	0	0	0	0	0	0	0	0	0	0	0	0	0	0	GAUT026895	GFUI052226
Group_5894	1	1	0	0	0	0	0	0	1	1	0	0	0	0	0	0	0	0	0	0	0	0	0	0	GAUT026902	GPAI005477
Group_5895	1	1	1	1	1	1	1	1	1	1	1	1	1	1	1	1	0	0	1	1	1	1	1	1	GAUT026907	GBRI004877	GFUI002002	GMOY001262	GPAI005476	GPPI010738	MDOA007930	SCAU014639	LLOJ006189	AAEL002247	AGAP006515
Group_5896	1	1	0	0	1	1	0	0	0	0	0	0	0	0	0	0	0	0	0	0	0	0	0	0	GAUT026922	GFUI013993
Group_5897	1	1	0	0	0	0	0	0	0	0	1	1	0	0	0	0	0	0	0	0	0	0	0	0	GAUT026931	GPPI010770
Group_5898	2	1	3	1	1	1	2	1	3	1	4	1	1	1	3	1	1	1	1	1	1	1	1	1	GAUT026938	GAUT026951	GBRI004834	GBRI004845	GBRI004850	GFUI013992	GMOY007856	GMOY007857	GPAI005512	GPAI005519	GPAI005521	GPPI038117	GPPI038118	GPPI045854	GPPI051227	MDOA011593	SCAU003737	SCAU004856	SCAU008385	FBgn0260660	LLOJ006187	AAEL002256	AGAP006516
Group_5899	4	1	4	1	3	1	3	1	3	1	4	1	2	1	3	1	5	1	1	1	2	1	2	1	GAUT026948	GAUT026950	GAUT050529	GAUT050552	GBRI014233	GBRI022635	GBRI022636	GBRI022637	GFUI013963	GFUI014310	GFUI051925	GMOY000024	GMOY002234	GMOY007305	GPAI005529	GPAI020770	GPAI020772	GPPI038116	GPPI041999	GPPI042013	GPPI042016	MDOA011145	MDOA011801	SCAU004987	SCAU008719	SCAU011411	FBgn0025827	FBgn0034162	FBgn0034165	FBgn0035734	FBgn0046999	LLOJ007233	AAEL000277	AAEL001485	AGAP000274	AGAP011119
Group_5900	4	1	6	1	5	1	5	1	3	1	5	1	5	1	5	1	7	1	5	1	5	1	5	1	GAUT026965	GAUT030538	GAUT038265	GAUT047073	GBRI013887	GBRI014223	GBRI024355	GBRI025643	GBRI034943	GBRI043761	GFUI002014	GFUI004923	GFUI021065	GFUI045803	GFUI051680	GMOY003992	GMOY005273	GMOY006163	GMOY007008	GMOY010429	GPAI005539	GPAI038211	GPAI047195	GPPI001812	GPPI026809	GPPI030060	GPPI040510	GPPI048593	MDOA002026	MDOA007559	MDOA008284	MDOA009534	MDOA010302	SCAU002947	SCAU003763	SCAU004427	SCAU011886	SCAU015950	FBgn0027515	FBgn0032702	FBgn0033021	FBgn0035143	FBgn0035425	FBgn0039421	FBgn0086361	LLOJ002978	LLOJ004454	LLOJ005470	LLOJ006754	LLOJ007706	AAEL003326	AAEL004709	AAEL011567	AAEL018211	AAEL018237	AGAP002147	AGAP002266	AGAP006171	AGAP008149	AGAP008536
Group_5901	1	1	1	1	0	0	0	0	1	1	2	1	1	1	1	1	1	1	1	1	1	1	1	1	GAUT026966	GBRI004940	GPAI036266	GPPI047843	GPPI050644	MDOA009647	SCAU012772	FBgn0036580	LLOJ005039	AAEL006557	AGAP005432
Group_5902	1	1	1	1	1	1	0	0	1	1	2	1	1	1	1	1	1	1	2	1	1	1	1	1	GAUT026967	GBRI004939	GFUI053117	GPAI036269	GPPI020554	GPPI050642	MDOA013641	SCAU010419	FBgn0052226	LLOJ004425	LLOJ004427	AAEL004196	AGAP004934
Group_5903	1	1	1	1	1	1	0	0	1	1	1	1	1	1	1	1	1	1	1	1	1	1	1	1	GAUT026968	GBRI004938	GFUI053116	GPAI036270	GPPI050643	MDOA001192	SCAU011919	FBgn0263605	LLOJ005037	AAEL006549	AGAP006092
Group_5904	1	1	1	1	1	1	1	1	1	1	1	1	1	1	2	1	1	1	2	1	2	1	2	1	GAUT026970	GBRI014221	GFUI013950	GMOY000923	GPAI005544	GPPI038108	MDOA015388	SCAU003628	SCAU011671	FBgn0033960	LLOJ002745	LLOJ002747	AAEL013727	AAEL013730	AGAP012176	AGAP012178
Group_5905	1	1	1	1	1	1	0	0	1	1	1	1	0	0	0	0	0	0	0	0	0	0	0	0	GAUT026977	GBRI004946	GFUI053114	GPAI036275	GPPI020552
Group_5906	1	1	0	0	0	0	0	0	1	1	1	1	0	0	0	0	0	0	0	0	0	0	0	0	GAUT026985	GPAI036280	GPPI047847
Group_5907	1	1	1	1	0	0	0	0	1	1	1	1	0	0	0	0	0	0	0	0	0	0	0	0	GAUT026987	GBRI004947	GPAI036276	GPPI047848
Group_5908	2	1	1	1	1	1	1	1	1	1	1	1	1	1	1	1	1	1	1	1	0	0	1	1	GAUT026993	GAUT026994	GBRI004965	GFUI053094	GMOY000401	GPAI036297	GPPI000833	MDOA012635	SCAU000194	FBgn0036576	LLOJ005035	AGAP028461
Group_5909	1	1	0	0	1	1	1	1	0	0	1	1	0	0	0	0	0	0	0	0	0	0	0	0	GAUT027004	GFUI053092	GMOY000404	GPPI047858
Group_5910	1	1	1	1	1	1	1	1	1	1	1	1	1	1	1	1	1	1	1	1	1	1	1	1	GAUT027006	GBRI004964	GFUI053093	GMOY000407	GPAI036296	GPPI047857	MDOA013919	SCAU000214	FBgn0030683	LLOJ001454	AAEL004050	AGAP001611
Group_5911	1	1	1	1	1	1	1	1	1	1	1	1	0	0	0	0	0	0	0	0	0	0	0	0	GAUT027007	GBRI004963	GFUI053095	GMOY000403	GPAI036298	GPPI047862
Group_5912	1	1	1	1	1	1	1	1	1	1	1	1	1	1	1	1	1	1	0	0	1	1	1	1	GAUT027008	GBRI013648	GFUI006612	GMOY000409	GPAI036301	GPPI036325	MDOA002490	SCAU000049	FBgn0030963	AAEL013399	AGAP004424
Group_5913	2	1	2	1	2	1	2	1	2	1	3	1	2	1	2	1	2	1	2	1	3	1	3	1	GAUT027011	GAUT031277	GBRI005079	GBRI018486	GFUI006616	GFUI020697	GMOY000412	GMOY000655	GPAI036304	GPAI046781	GPPI022824	GPPI036329	GPPI048817	MDOA003129	MDOA006136	SCAU001502	SCAU014980	FBgn0035812	FBgn0036814	LLOJ001367	LLOJ006054	AAEL005871	AAEL006211	AAEL014324	AGAP005648	AGAP006055	AGAP007537
Group_5914	1	1	0	0	1	1	1	1	1	1	1	1	26	1	11	1	7	1	0	0	0	0	0	0	GAUT027013	GFUI053101	GMOY000405	GPAI036305	GPPI047859	MDOA000744	MDOA000933	MDOA001258	MDOA003349	MDOA003467	MDOA004684	MDOA005857	MDOA006921	MDOA007054	MDOA007057	MDOA007243	MDOA008154	MDOA008883	MDOA009225	MDOA010464	MDOA011766	MDOA012227	MDOA013045	MDOA013727	MDOA013798	MDOA013973	MDOA014619	MDOA014745	MDOA015244	MDOA015464	MDOA016657	SCAU002686	SCAU004238	SCAU005642	SCAU005719	SCAU006128	SCAU007468	SCAU008834	SCAU010724	SCAU011473	SCAU013187	SCAU014642	FBgn0036871	FBgn0036872	FBgn0036873	FBgn0052208	FBgn0052212	FBgn0052213	FBgn0052214
Group_5915	1	1	1	1	1	1	1	1	1	1	1	1	0	0	0	0	0	0	0	0	0	0	0	0	GAUT027014	GBRI004961	GFUI053099	GMOY000406	GPAI036306	GPPI047860
Group_5916	1	1	0	0	0	0	0	0	0	0	0	0	1	1	1	1	1	1	0	0	1	1	1	1	GAUT027015	MDOA008052	SCAU006878	FBgn0035393	AAEL010970	AGAP006619
Group_5917	1	1	1	1	1	1	1	1	1	1	2	1	1	1	1	1	1	1	2	1	2	1	1	1	GAUT027018	GBRI015060	GFUI006585	GMOY004150	GPAI036319	GPPI043643	GPPI048813	MDOA014842	SCAU010508	FBgn0035793	LLOJ005866	LLOJ005867	AAEL007082	AAEL014998	AGAP005963
Group_5918	1	1	1	1	1	1	2	1	1	1	2	1	2	1	2	1	2	1	1	1	1	1	1	1	GAUT027020	GBRI005082	GFUI006608	GMOY004149	GMOY005584	GPAI036318	GPPI003715	GPPI048814	MDOA004240	MDOA015516	SCAU009228	SCAU016173	FBgn0000261	FBgn0032061	LLOJ007605	AAEL013407	AGAP004904
Group_5919	1	1	0	0	0	0	0	0	1	1	1	1	0	0	0	0	0	0	0	0	0	0	0	0	GAUT027022	GPAI036325	GPPI043648
Group_5920	1	1	1	1	1	1	1	1	1	1	1	1	1	1	1	1	1	1	1	1	1	1	1	1	GAUT027027	GBRI016364	GFUI006575	GMOY004154	GPAI036342	GPPI043659	MDOA011480	SCAU002561	FBgn0035978	LLOJ008928	AAEL005617	AGAP001257
Group_5921	2	1	2	1	2	1	1	1	3	1	2	1	2	1	2	1	2	1	1	1	1	1	2	1	GAUT027028	GAUT028573	GBRI008464	GBRI016355	GFUI006576	GFUI043571	GMOY005375	GPAI034358	GPAI036341	GPAI036343	GPPI039372	GPPI043660	MDOA009084	MDOA010715	SCAU009658	SCAU015519	FBgn0010825	FBgn0027951	LLOJ009804	AAEL018695	AGAP004341	AGAP006669
Group_5922	1	1	1	1	1	1	1	1	1	1	1	1	1	1	1	1	1	1	0	0	1	1	1	1	GAUT027029	GBRI016359	GFUI006573	GMOY004155	GPAI036345	GPPI043665	MDOA011204	SCAU008499	FBgn0035896	AAEL008250	AGAP002524
Group_5923	1	1	1	1	1	1	1	1	1	1	1	1	1	1	1	1	1	1	0	0	1	1	1	1	GAUT027030	GBRI016361	GFUI006583	GMOY004152	GPAI036322	GPPI043646	MDOA013824	SCAU007081	FBgn0035372	AAEL012610	AGAP006915
Group_5924	1	1	1	1	1	1	0	0	1	1	1	1	1	1	1	1	1	1	1	1	2	1	1	1	GAUT027031	GBRI016362	GFUI006584	GPAI036321	GPPI043645	MDOA002451	SCAU007886	FBgn0029514	LLOJ008162	AAEL010091	AAEL014525	AGAP004955
Group_5925	1	1	1	1	1	1	1	1	2	1	1	1	1	1	1	1	1	1	2	1	1	1	1	1	GAUT027032	GBRI015061	GFUI006597	GMOY004151	GPAI036317	GPAI036329	GPPI043644	MDOA002240	SCAU007715	FBgn0052372	LLOJ005868	LLOJ005869	AAEL018131	AGAP005962
Group_5926	1	1	1	1	1	1	0	0	1	1	1	1	0	0	1	1	1	1	0	0	1	1	0	0	GAUT027045	GBRI016360	GFUI006574	GPAI036346	GPPI043667	SCAU011209	FBgn0052040	AAEL004907
Group_5927	1	1	2	1	1	1	1	1	1	1	1	1	1	1	1	1	1	1	1	1	2	1	2	1	GAUT027051	GBRI004297	GBRI009148	GFUI029144	GMOY002076	GPAI012030	GPPI029659	MDOA009093	SCAU000054	FBgn0038953	LLOJ005547	AAEL007418	AAEL013974	AGAP005789	AGAP005864
Group_5928	1	1	1	1	1	1	1	1	1	1	1	1	0	0	0	0	0	0	0	0	0	0	0	0	GAUT027052	GBRI004294	GFUI029145	GMOY012154	GPAI012032	GPPI029657
Group_5929	1	1	0	0	1	1	1	1	1	1	1	1	1	1	1	1	1	1	0	0	1	1	1	1	GAUT027053	GFUI029146	GMOY002077	GPAI012026	GPPI029653	MDOA009781	SCAU014282	FBgn0036853	AAEL003142	AGAP012030
Group_5930	2	1	1	1	2	1	2	1	2	1	1	1	2	1	2	1	1	1	2	1	4	1	1	1	GAUT027068	GAUT050183	GBRI010765	GFUI003473	GFUI036019	GMOY002082	GMOY009464	GPAI012017	GPAI031322	GPPI012452	MDOA013359	MDOA014169	SCAU001070	SCAU013867	FBgn0051224	LLOJ002571	LLOJ004644	AAEL013019	AAEL013624	AAEL014695	AAEL015615	AGAP000141
Group_5931	1	1	1	1	1	1	1	1	1	1	1	1	1	1	1	1	1	1	1	1	1	1	3	1	GAUT027069	GBRI004288	GFUI036021	GMOY002083	GPAI012015	GPPI029642	MDOA005706	SCAU012554	FBgn0263974	LLOJ002008	AAEL014694	AGAP000628	AGAP012340	AGAP013360
Group_5932	3	1	3	1	2	1	5	1	4	1	4	1	3	1	3	1	3	1	2	1	3	1	4	1	GAUT027070	GAUT035862	GAUT038839	GBRI004289	GBRI036064	GBRI037456	GFUI015501	GFUI036022	GMOY002081	GMOY002183	GMOY003482	GMOY005558	GMOY013059	GPAI003180	GPAI012014	GPAI014848	GPAI029450	GPPI017440	GPPI029643	GPPI031897	GPPI041931	MDOA002760	MDOA008136	MDOA013729	SCAU006332	SCAU008067	SCAU008784	FBgn0027841	FBgn0031883	FBgn0032822	LLOJ000099	LLOJ001662	AAEL002461	AAEL005046	AAEL013869	AGAP000977	AGAP004414	AGAP008433	AGAP010918
Group_5933	1	1	1	1	1	1	1	1	1	1	1	1	1	1	1	1	1	1	1	1	1	1	0	0	GAUT027082	GBRI004263	GFUI036039	GMOY002087	GPAI012002	GPPI029847	MDOA001961	SCAU010167	FBgn0038627	LLOJ000709	AAEL011580
Group_5934	1	1	0	0	1	1	0	0	0	0	1	1	0	0	0	0	0	0	0	0	0	0	0	0	GAUT027084	GFUI036033	GPPI029853
Group_5935	1	1	1	1	1	1	0	0	1	1	1	1	1	1	0	0	0	0	0	0	0	0	0	0	GAUT027094	GBRI004265	GFUI036028	GPAI012001	GPPI029846	MDOA010418
Group_5936	1	1	0	0	0	0	0	0	1	1	0	0	0	0	0	0	0	0	0	0	0	0	0	0	GAUT027095	GPAI012003
Group_5937	2	1	0	0	0	0	0	0	0	0	0	0	0	0	0	0	0	0	0	0	0	0	0	0	GAUT027096	GAUT049422
Group_5938	1	1	1	1	1	1	1	1	1	1	1	1	0	0	0	0	1	1	1	1	0	0	0	0	GAUT027107	GBRI028116	GFUI022394	GMOY011728	GPAI041098	GPPI008734	FBgn0052017	LLOJ004327
Group_5939	1	1	1	1	1	1	1	1	1	1	1	1	2	1	2	1	1	1	0	0	0	0	0	0	GAUT027139	GBRI020343	GFUI046065	GMOY003053	GPAI022634	GPPI005995	MDOA005100	MDOA009718	SCAU003112	SCAU003710	FBgn0033207
Group_5940	1	1	1	1	1	1	1	1	1	1	1	1	0	0	0	0	0	0	0	0	1	1	0	0	GAUT027140	GBRI043024	GFUI046066	GMOY003050	GPAI022635	GPPI005980	AAEL004895
Group_5941	1	1	1	1	1	1	1	1	1	1	1	1	1	1	1	1	1	1	1	1	1	1	2	1	GAUT027141	GBRI043025	GFUI046069	GMOY003049	GPAI022636	GPPI005979	MDOA014291	SCAU009377	FBgn0086676	LLOJ008118	AAEL008351	AGAP006345	AGAP006346
Group_5942	1	1	1	1	0	0	0	0	1	1	1	1	0	0	0	0	0	0	0	0	0	0	0	0	GAUT027144	GBRI020350	GPAI022639	GPPI005981
Group_5943	1	1	0	0	0	0	0	0	2	1	0	0	0	0	0	0	0	0	0	0	0	0	0	0	GAUT027148	GPAI022638	GPAI042937
Group_5944	1	1	1	1	0	0	1	1	0	0	1	1	1	1	1	1	1	1	1	1	1	1	1	1	GAUT027157	GBRI020363	GMOY010178	GPPI006015	MDOA002546	SCAU005775	FBgn0034577	LLOJ005519	AAEL013778	AGAP006141
Group_5945	1	1	0	0	1	1	1	1	0	0	0	0	1	1	1	1	1	1	0	0	1	1	1	1	GAUT027159	GFUI046038	GMOY012995	MDOA008614	SCAU012831	FBgn0034579	AAEL013771	AGAP006916
Group_5946	9	1	5	1	8	1	9	1	8	1	8	1	12	1	12	1	10	1	5	1	5	1	7	1	GAUT027161	GAUT030223	GAUT035395	GAUT036760	GAUT038909	GAUT039809	GAUT039813	GAUT039814	GAUT043605	GBRI002995	GBRI007951	GBRI007952	GBRI012144	GBRI027096	GFUI000258	GFUI009997	GFUI046017	GFUI051655	GFUI051657	GFUI051659	GFUI052634	GFUI052635	GMOY000151	GMOY001213	GMOY002285	GMOY003874	GMOY004983	GMOY004984	GMOY007835	GMOY011801	GMOY011807	GPAI008469	GPAI013637	GPAI013638	GPAI013640	GPAI018069	GPAI018100	GPAI022612	GPAI034601	GPPI006029	GPPI032081	GPPI032126	GPPI040992	GPPI041007	GPPI044797	GPPI048107	GPPI048112	MDOA002702	MDOA005150	MDOA007644	MDOA007779	MDOA008610	MDOA010228	MDOA010598	MDOA011103	MDOA013273	MDOA013516	MDOA013612	MDOA015001	SCAU003379	SCAU004133	SCAU006797	SCAU007182	SCAU007322	SCAU009974	SCAU011093	SCAU011160	SCAU011405	SCAU011835	SCAU013916	SCAU014868	FBgn0001215	FBgn0004237	FBgn0004838	FBgn0004903	FBgn0010258	FBgn0011666	FBgn0025790	FBgn0036496	FBgn0260943	FBgn0263396	LLOJ001142	LLOJ004409	LLOJ005415	LLOJ007043	LLOJ009860	AAEL005049	AAEL005515	AAEL006057	AAEL008257	AAEL010467	AGAP000399	AGAP001930	AGAP001993	AGAP002374	AGAP003497	AGAP006656	AGAP006668
Group_5947	1	1	1	1	1	1	1	1	1	1	1	1	1	1	1	1	1	1	1	1	2	1	1	1	GAUT027163	GBRI012121	GFUI046012	GMOY000149	GPAI022608	GPPI006027	MDOA011104	SCAU012744	FBgn0034931	LLOJ006417	AAEL001283	AAEL015054	AGAP006113
Group_5948	1	1	1	1	1	1	1	1	1	1	1	1	1	1	1	1	1	1	1	1	1	1	1	1	GAUT027164	GBRI012129	GFUI046035	GMOY000152	GPAI022611	GPPI006020	MDOA013524	SCAU015151	FBgn0034611	LLOJ010077	AAEL003064	AGAP006413
Group_5949	1	1	1	1	1	1	1	1	1	1	1	1	1	1	1	1	2	1	2	1	1	1	1	1	GAUT027165	GBRI020367	GFUI046034	GMOY000154	GPAI022610	GPPI006021	MDOA013208	SCAU005409	FBgn0034578	FBgn0051913	LLOJ005150	LLOJ005151	AAEL013782	AGAP006140
Group_5950	1	1	0	0	1	1	0	0	1	1	0	0	0	0	0	0	0	0	0	0	0	0	0	0	GAUT027166	GFUI031959	GPAI022619
Group_5951	1	1	0	0	0	0	0	0	1	1	1	1	0	0	0	0	0	0	0	0	0	0	0	0	GAUT027174	GPAI022620	GPPI006022
Group_5952	1	1	1	1	1	1	1	1	2	1	1	1	1	1	1	1	1	1	1	1	1	1	1	1	GAUT027183	GBRI043572	GFUI002877	GMOY011447	GPAI005726	GPAI039042	GPPI028021	MDOA005863	SCAU016268	FBgn0039403	LLOJ006777	AAEL006501	AGAP001166
Group_5953	1	1	1	1	1	1	1	1	1	1	1	1	1	1	1	1	1	1	1	1	1	1	1	1	GAUT027184	GBRI043571	GFUI002858	GMOY011450	GPAI028671	GPPI028023	MDOA012890	SCAU012650	FBgn0037255	LLOJ006847	AAEL008100	AGAP001514
Group_5954	1	1	1	1	1	1	1	1	1	1	1	1	1	1	1	1	1	1	0	0	1	1	1	1	GAUT027187	GBRI043577	GFUI002860	GMOY011446	GPAI039046	GPPI028018	MDOA009222	SCAU000729	FBgn0039201	AAEL018048	AGAP001165
Group_5955	2	1	1	1	1	1	1	1	0	0	0	0	1	1	0	0	1	1	1	1	1	1	1	1	GAUT027193	GAUT038786	GBRI043574	GFUI002866	GMOY011449	MDOA016477	FBgn0039405	LLOJ000681	AAEL003310	AGAP011310
Group_5956	1	1	1	1	1	1	1	1	1	1	1	1	3	1	1	1	1	1	1	1	1	1	2	1	GAUT027198	GBRI043579	GFUI002864	GMOY011451	GPAI028676	GPPI028039	MDOA001814	MDOA007401	MDOA016638	SCAU011316	FBgn0037913	LLOJ009052	AAEL005997	AGAP013189	AGAP013400
Group_5957	1	1	1	1	1	1	1	1	1	1	1	1	1	1	1	1	1	1	1	1	1	1	1	1	GAUT027202	GBRI043580	GFUI002861	GMOY011448	GPAI039047	GPPI028017	MDOA012120	SCAU005413	FBgn0039404	LLOJ000113	AAEL006502	AGAP001167
Group_5958	1	1	1	1	1	1	1	1	1	1	1	1	1	1	1	1	1	1	1	1	1	1	1	1	GAUT027205	GBRI043575	GFUI002859	GMOY011454	GPAI028672	GPPI028045	MDOA006920	SCAU014024	FBgn0037911	LLOJ006784	AAEL007364	AGAP002403
Group_5959	1	1	0	0	1	1	0	0	1	1	1	1	0	0	0	0	0	0	0	0	0	0	0	0	GAUT027210	GFUI002844	GPAI028684	GPPI028042
Group_5960	1	1	1	1	1	1	1	1	1	1	1	1	1	1	1	1	1	1	1	1	1	1	1	1	GAUT027215	GBRI043547	GFUI002290	GMOY011463	GPAI028661	GPPI028056	MDOA015042	SCAU008541	FBgn0037297	LLOJ005057	AAEL004449	AGAP003042
Group_5961	2	1	2	1	2	1	2	1	2	1	2	1	3	1	2	1	2	1	2	1	2	1	2	1	GAUT027217	GAUT038835	GBRI036090	GBRI043557	GFUI002293	GFUI015498	GMOY002189	GMOY011459	GPAI003178	GPAI028658	GPPI028058	GPPI031896	MDOA004440	MDOA011772	MDOA011880	SCAU003289	SCAU013327	FBgn0032798	FBgn0038397	LLOJ006620	LLOJ009342	AAEL005720	AAEL009269	AGAP007763	AGAP011163
Group_5962	1	1	1	1	1	1	1	1	1	1	1	1	1	1	1	1	1	1	1	1	2	1	2	1	GAUT027218	GBRI043548	GFUI002292	GMOY011466	GPAI028659	GPPI028074	MDOA006612	SCAU014693	FBgn0038533	LLOJ005981	AAEL013290	AAEL013295	AGAP003087	AGAP003088
Group_5963	1	1	1	1	1	1	0	0	1	1	1	1	1	1	1	1	1	1	0	0	1	1	1	1	GAUT027219	GBRI043546	GFUI002291	GPAI028660	GPPI028055	MDOA013515	SCAU012519	FBgn0038275	AAEL004482	AGAP003041
Group_5964	1	1	1	1	2	1	0	0	0	0	1	1	0	0	0	0	0	0	1	1	1	1	0	0	GAUT027220	GBRI043556	GFUI002313	GFUI002842	GPPI028057	LLOJ009343	AAEL001948
Group_5965	2	1	3	1	1	1	0	0	1	1	1	1	1	1	1	1	1	1	0	0	0	0	0	0	GAUT027221	GAUT037014	GBRI043560	GBRI043561	GBRI043568	GFUI002843	GPAI028679	GPPI028059	MDOA001093	SCAU008755	FBgn0052855
Group_5966	2	1	2	1	2	1	2	1	2	1	2	1	2	1	2	1	2	1	2	1	3	1	2	1	GAUT027223	GAUT037407	GBRI012038	GBRI043544	GFUI002285	GFUI020054	GMOY002329	GMOY011464	GPAI007618	GPAI028655	GPPI028062	GPPI031300	MDOA000692	MDOA002191	SCAU008497	SCAU009871	FBgn0029512	FBgn0261112	LLOJ000635	LLOJ008133	AAEL000091	AAEL007738	AAEL012097	AGAP004459	AGAP005544
Group_5967	1	1	1	1	1	1	1	1	0	0	1	1	1	1	1	1	1	1	1	1	1	1	2	1	GAUT027224	GBRI043545	GFUI002287	GMOY011462	GPPI028060	MDOA013233	SCAU007261	FBgn0051249	LLOJ005055	AAEL013188	AGAP001816	AGAP001818
Group_5968	1	1	0	0	1	1	1	1	1	1	1	1	1	1	1	1	1	1	0	0	0	0	0	0	GAUT027225	GFUI002286	GMOY011465	GPAI028656	GPPI028077	MDOA004805	SCAU000819	FBgn0038532
Group_5969	1	1	0	0	1	1	1	1	1	1	1	1	1	1	1	1	1	1	1	1	1	1	1	1	GAUT027226	GFUI002288	GMOY011461	GPAI028657	GPPI028064	MDOA014544	SCAU016052	FBgn0038535	LLOJ005056	AAEL018323	AGAP003043
Group_5970	1	1	0	0	1	1	0	0	0	0	1	1	0	0	0	0	0	0	0	0	0	0	0	0	GAUT027227	GFUI002314	GPPI028075
Group_5971	1	1	1	1	0	0	0	0	0	0	0	0	0	0	0	0	0	0	0	0	0	0	0	0	GAUT027233	GBRI043562
Group_5972	3	1	3	1	2	1	3	1	3	1	4	1	4	1	1	1	1	1	1	1	2	1	1	1	GAUT027240	GAUT027265	GAUT027272	GBRI024841	GBRI025173	GBRI025174	GFUI019998	GFUI034018	GMOY003221	GMOY006866	GMOY006868	GPAI005871	GPAI005909	GPAI005910	GPPI007188	GPPI007196	GPPI007197	GPPI007225	MDOA003286	MDOA012004	MDOA012329	MDOA016590	SCAU004517	FBgn0038118	LLOJ002988	AAEL009518	AAEL012142	AGAP010787
Group_5973	1	1	0	0	0	0	0	0	1	1	1	1	0	0	0	0	0	0	0	0	0	0	0	0	GAUT027246	GPAI005880	GPPI007226
Group_5974	2	1	0	0	0	0	0	0	1	1	0	0	0	0	0	0	0	0	0	0	0	0	0	0	GAUT027248	GAUT046052	GPAI005879
Group_5975	1	1	1	1	1	1	2	1	1	1	1	1	1	1	1	1	1	1	0	0	1	1	0	0	GAUT027253	GBRI024840	GFUI034000	GMOY005453	GMOY007522	GPAI005888	GPPI007210	MDOA004403	SCAU000924	FBgn0260793	AAEL009517
Group_5976	1	1	0	0	0	0	0	0	0	0	1	1	0	0	0	0	0	0	0	0	0	0	0	0	GAUT027258	GPPI007209
Group_5977	1	1	0	0	1	1	0	0	0	0	1	1	0	0	0	0	0	0	0	0	0	0	0	0	GAUT027260	GFUI034020	GPPI007198
Group_5978	1	1	1	1	1	1	1	1	1	1	1	1	1	1	1	1	1	1	0	0	0	0	0	0	GAUT027275	GBRI021401	GFUI030094	GMOY009304	GPAI021080	GPPI021190	MDOA007429	SCAU002453	FBgn0033866
Group_5979	1	1	0	0	1	1	0	0	1	1	2	1	0	0	0	0	0	0	0	0	0	0	0	0	GAUT027286	GFUI039552	GPAI021098	GPPI021203	GPPI021204
Group_5980	2	1	1	1	1	1	1	1	2	1	1	1	1	1	1	1	1	1	0	0	1	1	1	1	GAUT027301	GAUT046237	GBRI011291	GFUI043040	GMOY005887	GPAI021090	GPAI039787	GPPI038922	MDOA002728	SCAU006097	FBgn0016687	AAEL003193	AGAP003398
Group_5981	1	1	1	1	1	1	1	1	1	1	1	1	1	1	1	1	1	1	0	0	1	1	0	0	GAUT027303	GBRI021365	GFUI039535	GMOY009308	GPAI021094	GPPI021222	MDOA003827	SCAU015806	FBgn0000662	AAEL012987
Group_5982	1	1	0	0	1	1	0	0	1	1	1	1	0	0	0	0	0	0	0	0	0	0	0	0	GAUT027304	GFUI039538	GPAI021107	GPPI021221
Group_5983	1	1	0	0	0	0	0	0	0	0	1	1	0	0	0	0	0	0	0	0	0	0	0	0	GAUT027315	GPPI021206
Group_5984	1	1	1	1	1	1	1	1	0	0	1	1	1	1	1	1	1	1	1	1	1	1	1	1	GAUT027320	GBRI020702	GFUI003173	GMOY010877	GPPI037779	MDOA013793	SCAU016013	FBgn0019948	LLOJ008999	AAEL001394	AGAP007420
Group_5985	1	1	1	1	1	1	0	0	1	1	1	1	0	0	1	1	0	0	1	1	0	0	0	0	GAUT027342	GBRI020686	GFUI003194	GPAI029783	GPPI042319	SCAU010430	LLOJ006347
Group_5986	1	1	1	1	1	1	2	1	1	1	1	1	1	1	2	1	1	1	0	0	0	0	0	0	GAUT027347	GBRI020667	GFUI003201	GMOY010889	GMOY010890	GPAI006175	GPPI042330	MDOA005029	SCAU013226	SCAU014448	FBgn0035033
Group_5987	1	1	0	0	1	1	0	0	0	0	1	1	1	1	1	1	0	0	0	0	0	0	0	0	GAUT027348	GFUI003202	GPPI000262	MDOA013062	SCAU004898
Group_5988	2	1	2	1	2	1	2	1	3	1	2	1	2	1	2	1	2	1	1	1	3	1	2	1	GAUT027349	GAUT049341	GBRI011049	GBRI020665	GFUI003204	GFUI008740	GMOY004997	GMOY010886	GPAI002959	GPAI006177	GPAI029767	GPPI042329	GPPI043717	MDOA001759	MDOA008328	SCAU000414	SCAU013828	FBgn0002932	FBgn0035059	LLOJ004431	AAEL006062	AAEL013467	AAEL014535	AGAP001999	AGAP009070
Group_5989	1	1	1	1	1	1	1	1	1	1	1	1	1	1	1	1	1	1	1	1	1	1	1	1	GAUT027351	GBRI020666	GFUI003203	GMOY010883	GPAI029768	GPPI042328	MDOA007158	SCAU013453	FBgn0035056	LLOJ002272	AAEL012164	AGAP005126
Group_5990	1	1	0	0	1	1	1	1	1	1	1	1	1	1	1	1	1	1	0	0	1	1	1	1	GAUT027352	GFUI003206	GMOY010885	GPAI029766	GPPI042331	MDOA014105	SCAU006403	FBgn0035057	AAEL007952	AGAP009198
Group_5991	1	1	2	1	1	1	1	1	1	1	1	1	2	1	2	1	2	1	1	1	1	1	2	1	GAUT027353	GBRI020660	GBRI020669	GFUI003207	GMOY010893	GPAI006191	GPPI042320	MDOA008009	MDOA009837	SCAU000616	SCAU001055	FBgn0050493	FBgn0050496	LLOJ008146	AAEL000240	AGAP004842	AGAP004843
Group_5992	1	1	1	1	1	1	1	1	1	1	1	1	1	1	1	1	1	1	2	1	1	1	1	1	GAUT027354	GBRI020661	GFUI003216	GMOY010884	GPAI029782	GPPI042322	MDOA000136	SCAU005667	FBgn0040666	LLOJ000323	LLOJ003296	AAEL001974	AGAP008073
Group_5993	2	1	1	1	2	1	3	1	1	1	3	1	0	0	0	0	0	0	0	0	0	0	0	0	GAUT027358	GAUT036491	GBRI020664	GFUI003210	GFUI037966	GMOY010891	GMOY011314	GMOY011315	GPAI038556	GPPI000263	GPPI014154	GPPI042327
Group_5994	1	1	0	0	1	1	0	0	1	1	1	1	0	0	0	0	0	0	0	0	0	0	0	0	GAUT027359	GFUI003212	GPAI006181	GPPI042334
Group_5995	1	1	1	1	1	1	0	0	1	1	1	1	0	0	0	0	0	0	0	0	0	0	0	0	GAUT027382	GBRI037734	GFUI012149	GPAI003402	GPPI032551
Group_5996	1	1	1	1	0	0	0	0	0	0	0	0	0	0	0	0	0	0	0	0	0	0	0	0	GAUT027384	GBRI037741
Group_5997	1	1	0	0	1	1	0	0	1	1	1	1	0	0	0	0	0	0	0	0	0	0	0	0	GAUT027389	GFUI012158	GPAI003392	GPPI032552
Group_5998	2	1	3	1	2	1	4	1	2	1	3	1	2	1	1	1	1	1	1	1	1	1	1	1	GAUT027391	GAUT036237	GBRI007540	GBRI007545	GBRI033563	GFUI012165	GFUI034496	GMOY002337	GMOY003168	GMOY005260	GMOY010168	GPAI003388	GPAI022478	GPPI006146	GPPI032562	GPPI032564	MDOA000156	MDOA006522	SCAU007777	FBgn0011224	LLOJ003180	AAEL013723	AGAP003945
Group_5999	1	1	1	1	2	1	1	1	1	1	2	1	0	0	0	0	0	0	0	0	0	0	0	0	GAUT027392	GBRI007525	GFUI012177	GFUI012180	GMOY002318	GPAI003376	GPPI032565	GPPI032577
Group_6000	3	1	2	1	1	1	2	1	1	1	2	1	2	1	2	1	3	1	1	1	1	1	1	1	GAUT027412	GAUT027414	GAUT041420	GBRI043381	GBRI043382	GFUI018747	GMOY011540	GMOY011541	GPAI014750	GPPI037523	GPPI051378	MDOA013360	MDOA014392	SCAU008445	SCAU009407	FBgn0031489	FBgn0034800	FBgn0039464	LLOJ002653	AAEL005839	AGAP000188
Group_6001	1	1	2	1	2	1	1	1	1	1	2	1	1	1	1	1	1	1	1	1	2	1	0	0	GAUT027413	GBRI027046	GBRI043399	GFUI025531	GFUI032963	GMOY011542	GPAI014749	GPPI028944	GPPI037501	MDOA011073	SCAU014226	FBgn0039465	LLOJ002652	AAEL005835	AAEL014572
Group_6002	2	1	1	1	1	1	0	0	1	1	1	1	1	1	1	1	1	1	1	1	1	1	1	1	GAUT027415	GAUT041421	GBRI043380	GFUI018744	GPAI014755	GPPI037526	MDOA012989	SCAU016186	FBgn0039463	LLOJ002654	AAEL012096	AGAP010786
Group_6003	2	1	2	1	3	1	1	1	3	1	3	1	1	1	1	1	1	1	0	0	0	0	0	0	GAUT027421	GAUT041389	GBRI043400	GBRI043410	GFUI018763	GFUI018764	GFUI031558	GMOY011528	GPAI014756	GPAI014757	GPAI045940	GPPI024720	GPPI037503	GPPI037505	MDOA014218	SCAU014317	FBgn0039511
Group_6004	1	1	1	1	1	1	1	1	1	1	1	1	1	1	1	1	1	1	0	0	0	0	0	0	GAUT027424	GBRI043394	GFUI032990	GMOY006146	GPAI014752	GPPI000706	MDOA007406	SCAU012701	FBgn0038478
Group_6005	1	1	0	0	1	1	0	0	1	1	0	0	0	0	0	0	0	0	0	0	0	0	0	0	GAUT027432	GFUI032973	GPAI014741
Group_6006	1	1	1	1	1	1	1	1	1	1	1	1	0	0	0	0	0	0	0	0	0	0	0	0	GAUT027452	GBRI043435	GFUI032982	GMOY007385	GPAI014740	GPPI038598
Group_6007	2	1	0	0	0	0	0	0	0	0	0	0	0	0	0	0	0	0	0	0	0	0	0	0	GAUT027453	GAUT031371
Group_6008	1	1	1	1	1	1	0	0	1	1	1	1	1	1	1	1	1	1	0	0	0	0	0	0	GAUT027459	GBRI025829	GFUI024792	GPAI025973	GPPI023434	MDOA016031	SCAU008781	FBgn0034725
Group_6009	1	1	1	1	1	1	1	1	1	1	1	1	1	1	1	1	1	1	1	1	1	1	1	1	GAUT027462	GBRI025828	GFUI042819	GMOY001018	GPAI025964	GPPI023432	MDOA001843	SCAU015432	FBgn0034723	LLOJ007564	AAEL004209	AGAP011700
Group_6010	1	1	0	0	0	0	0	0	1	1	1	1	0	0	0	0	0	0	0	0	0	0	0	0	GAUT027465	GPAI025965	GPPI023453
Group_6011	1	1	1	1	2	1	1	1	1	1	2	1	1	1	1	1	1	1	1	1	2	1	1	1	GAUT027470	GBRI017296	GFUI030880	GFUI042818	GMOY000027	GPAI025963	GPPI023448	GPPI042661	MDOA012064	SCAU016283	FBgn0029929	LLOJ006293	AAEL010586	AAEL010990	AGAP003621
Group_6012	2	1	1	1	1	1	1	1	1	1	1	1	4	1	4	1	3	1	2	1	3	1	4	1	GAUT027472	GAUT036477	GBRI019607	GFUI008058	GMOY011877	GPAI033923	GPPI027844	MDOA005093	MDOA009337	MDOA010190	MDOA014648	SCAU001859	SCAU005229	SCAU007864	SCAU008950	FBgn0039424	FBgn0051065	FBgn0053508	LLOJ003632	LLOJ007955	AAEL006258	AAEL006613	AAEL012795	AGAP000657	AGAP007945	AGAP008378	AGAP008380
Group_6013	2	1	1	1	1	1	1	1	1	1	1	1	1	1	1	1	3	1	0	0	0	0	0	0	GAUT027475	GAUT036158	GBRI017303	GFUI042828	GMOY001020	GPAI025967	GPPI023447	MDOA003316	SCAU006809	FBgn0050048	FBgn0261571	FBgn0267489
Group_6014	2	1	1	1	1	1	1	1	1	1	1	1	1	1	1	1	1	1	2	1	1	1	1	1	GAUT027486	GAUT039594	GBRI002433	GFUI026879	GMOY009231	GPAI025931	GPPI023484	MDOA005353	SCAU010382	FBgn0034938	LLOJ002943	LLOJ002945	AAEL012426	AGAP001744
Group_6015	1	1	1	1	2	1	1	1	1	1	1	1	1	1	1	1	2	1	1	1	1	1	1	1	GAUT027487	GBRI017280	GFUI022860	GFUI042822	GMOY002578	GPAI025952	GPPI023464	MDOA009950	SCAU007288	FBgn0029849	FBgn0039641	LLOJ008338	AAEL006855	AGAP011493
Group_6016	1	1	1	1	1	1	1	1	1	1	1	1	0	0	0	0	0	0	0	0	0	0	0	0	GAUT027488	GBRI002434	GFUI026883	GMOY009230	GPAI025930	GPPI023490
Group_6017	1	1	1	1	1	1	1	1	1	1	1	1	1	1	1	1	1	1	1	1	1	1	1	1	GAUT027490	GBRI000071	GFUI026878	GMOY009229	GPAI025929	GPPI023466	MDOA011798	SCAU012599	FBgn0020372	LLOJ008990	AAEL013872	AGAP007210
Group_6018	1	1	1	1	1	1	1	1	1	1	1	1	1	1	1	1	1	1	1	1	1	1	1	1	GAUT027491	GBRI017281	GFUI022858	GMOY002577	GPAI025950	GPPI023463	MDOA011187	SCAU015579	FBgn0034942	LLOJ004858	AAEL014229	AGAP011101
Group_6019	1	1	0	0	1	1	1	1	1	1	1	1	1	1	1	1	1	1	1	1	1	1	1	1	GAUT027492	GFUI022852	GMOY002576	GPAI025946	GPPI023470	MDOA001100	SCAU009934	FBgn0086129	LLOJ003643	AAEL002729	AGAP011217
Group_6020	1	1	1	1	1	1	0	0	0	0	0	0	0	0	0	0	0	0	0	0	0	0	0	0	GAUT027496	GBRI017278	GFUI022855
Group_6021	1	1	1	1	1	1	0	0	1	1	1	1	1	1	1	1	2	1	1	1	1	1	1	1	GAUT027497	GBRI017276	GFUI042812	GPAI025945	GPPI023450	MDOA000187	SCAU016170	FBgn0011726	FBgn0030951	LLOJ002211	AAEL003957	AGAP012056
Group_6022	1	1	0	0	1	1	0	0	0	0	1	1	0	0	0	0	0	0	0	0	0	0	0	0	GAUT027498	GFUI026902	GPPI023467
Group_6023	1	1	0	0	0	0	0	0	1	1	0	0	0	0	0	0	0	0	0	0	0	0	0	0	GAUT027501	GPAI025956
Group_6024	1	1	1	1	1	1	1	1	1	1	1	1	0	0	0	0	0	0	0	0	0	0	0	0	GAUT027514	GBRI002428	GFUI026864	GMOY009239	GPAI025912	GPPI023497
Group_6025	1	1	1	1	1	1	1	1	1	1	1	1	1	1	1	1	1	1	1	1	1	1	1	1	GAUT027517	GBRI002424	GFUI026875	GMOY009233	GPAI025925	GPPI023495	MDOA010035	SCAU008369	FBgn0034974	LLOJ004202	AAEL000946	AGAP010597
Group_6026	1	1	0	0	1	1	0	0	1	1	1	1	0	0	0	0	0	0	0	0	0	0	0	0	GAUT027523	GFUI026898	GPAI025920	GPPI023485
Group_6027	2	1	0	0	1	1	1	1	2	1	1	1	0	0	0	0	0	0	0	0	0	0	0	0	GAUT027532	GAUT036896	GFUI035597	GMOY007345	GPAI017893	GPAI023742	GPPI036526
Group_6028	2	1	0	0	2	1	0	0	6	1	3	1	0	0	0	0	0	0	0	0	0	0	0	0	GAUT027538	GAUT031082	GFUI001971	GFUI013695	GPAI013853	GPAI027046	GPAI030776	GPAI040972	GPAI041019	GPAI046047	GPPI027532	GPPI042393	GPPI051401
Group_6029	1	1	1	1	1	1	1	1	1	1	0	0	1	1	1	1	1	1	0	0	3	1	2	1	GAUT027543	GBRI012722	GFUI049975	GMOY008920	GPAI023753	MDOA012572	SCAU011269	FBgn0014031	AAEL003508	AAEL010480	AAEL014817	AGAP003490	AGAP010387
Group_6030	1	1	1	1	1	1	1	1	1	1	1	1	0	0	0	0	0	0	0	0	0	0	0	0	GAUT027544	GBRI017626	GFUI049978	GMOY008912	GPAI023735	GPPI037312
Group_6031	1	1	1	1	1	1	1	1	1	1	1	1	1	1	1	1	2	1	1	1	2	1	1	1	GAUT027545	GBRI021205	GFUI049976	GMOY008916	GPAI023734	GPPI037310	MDOA006591	SCAU002912	FBgn0030263	FBgn0037506	LLOJ007299	AAEL013255	AAEL014285	AGAP009883
Group_6032	1	1	1	1	1	1	1	1	1	1	1	1	1	1	1	1	1	1	1	1	1	1	1	1	GAUT027546	GBRI012724	GFUI049979	GMOY008921	GPAI023756	GPPI037311	MDOA001985	SCAU006217	FBgn0000524	LLOJ006972	AAEL001459	AGAP000903
Group_6033	1	1	1	1	1	1	1	1	0	0	0	0	1	1	1	1	1	1	1	1	1	1	1	1	GAUT027547	GBRI021211	GFUI049989	GMOY008917	MDOA004875	SCAU012284	FBgn0037538	LLOJ003688	AAEL012084	AGAP004245
Group_6034	1	1	1	1	1	1	1	1	1	1	1	1	1	1	1	1	1	1	2	1	0	0	0	0	GAUT027548	GBRI017628	GFUI049977	GMOY008913	GPAI023736	GPPI037314	MDOA008524	SCAU006784	FBgn0053653	LLOJ001825	LLOJ001826
Group_6035	1	1	0	0	1	1	0	0	0	0	0	0	0	0	0	0	0	0	0	0	0	0	0	0	GAUT027554	GFUI032477
Group_6036	1	1	1	1	0	0	1	1	1	1	2	1	1	1	1	1	1	1	2	1	1	1	1	1	GAUT027564	GBRI012738	GMOY008922	GPAI023757	GPPI012261	GPPI037313	MDOA005781	SCAU010568	FBgn0085446	LLOJ002413	LLOJ006973	AAEL007465	AGAP000904
Group_6037	1	1	1	1	1	1	1	1	1	1	1	1	1	1	1	1	0	0	0	0	0	0	0	0	GAUT027565	GBRI033875	GFUI049965	GMOY004038	GPAI023754	GPPI012262	MDOA010650	SCAU010213
Group_6038	5	1	0	0	3	1	0	0	2	1	1	1	0	0	0	0	0	0	0	0	0	0	0	0	GAUT027567	GAUT037962	GAUT038310	GAUT049313	GAUT049320	GFUI000242	GFUI030944	GFUI047883	GPAI035443	GPAI040472	GPPI006611
Group_6039	1	1	1	1	1	1	1	1	1	1	1	1	2	1	1	1	1	1	0	0	0	0	0	0	GAUT027583	GBRI033856	GFUI049944	GMOY009921	GPAI035090	GPPI012259	MDOA006510	MDOA016136	SCAU016345	FBgn0024943
Group_6040	1	1	0	0	0	0	0	0	1	1	0	0	0	0	0	0	0	0	0	0	0	0	0	0	GAUT027590	GPAI035098
Group_6041	1	1	0	0	0	0	0	0	1	1	0	0	0	0	0	0	0	0	0	0	0	0	0	0	GAUT027591	GPAI035099
Group_6042	1	1	1	1	0	0	1	1	1	1	1	1	1	1	1	1	1	1	0	0	2	1	1	1	GAUT027600	GBRI033828	GMOY002725	GPAI035109	GPPI012244	MDOA010515	SCAU010482	FBgn0030234	AAEL009492	AAEL015577	AGAP000295
Group_6043	1	1	1	1	1	1	1	1	1	1	1	1	2	1	1	1	2	1	1	1	1	1	2	1	GAUT027602	GBRI033840	GFUI049932	GMOY002728	GPAI035089	GPPI012245	MDOA012189	MDOA016483	SCAU003601	FBgn0028665	FBgn0039058	LLOJ000065	AAEL011025	AGAP000721	AGAP013199
Group_6044	1	1	1	1	1	1	1	1	2	1	1	1	1	1	1	1	1	1	0	0	1	1	1	1	GAUT027603	GBRI033841	GFUI049933	GMOY002727	GPAI035091	GPAI035092	GPPI012230	MDOA007489	SCAU012323	FBgn0052668	AAEL000195	AGAP004728
Group_6045	1	1	0	0	0	0	0	0	1	1	0	0	0	0	0	0	0	0	0	0	0	0	0	0	GAUT027604	GPAI035110
Group_6046	1	1	0	0	0	0	0	0	1	1	0	0	0	0	0	0	0	0	0	0	0	0	0	0	GAUT027608	GPAI035075
Group_6047	1	1	1	1	4	1	1	1	1	1	2	1	1	1	1	1	1	1	1	1	1	1	1	1	GAUT027614	GBRI034390	GFUI018092	GFUI018093	GFUI046462	GFUI049936	GMOY002724	GPAI035070	GPPI009270	GPPI012236	MDOA013504	SCAU000029	FBgn0266572	LLOJ007769	AAEL003789	AGAP000271
Group_6048	4	1	4	1	4	1	4	1	4	1	5	1	7	1	5	1	4	1	3	1	4	1	4	1	GAUT027616	GAUT030869	GAUT038831	GAUT048164	GBRI007617	GBRI014040	GBRI029702	GBRI036095	GFUI015495	GFUI041556	GFUI046464	GFUI050609	GMOY002188	GMOY002720	GMOY005524	GMOY008543	GPAI003172	GPAI026398	GPAI031052	GPAI035068	GPPI000346	GPPI002184	GPPI012217	GPPI013919	GPPI031888	MDOA002335	MDOA003488	MDOA003594	MDOA004734	MDOA008841	MDOA014103	MDOA014668	SCAU001233	SCAU004406	SCAU006245	SCAU008955	SCAU016546	FBgn0001083	FBgn0010114	FBgn0030617	FBgn0032797	LLOJ004117	LLOJ006618	LLOJ009413	AAEL004725	AAEL008929	AAEL009266	AAEL014356	AGAP000123	AGAP000929	AGAP007761	AGAP008538
Group_6049	6	1	5	1	5	1	5	1	6	1	5	1	1	1	1	1	0	0	0	0	0	0	0	0	GAUT027632	GAUT027633	GAUT032244	GAUT032245	GAUT038273	GAUT043805	GBRI001401	GBRI002179	GBRI005608	GBRI026158	GBRI027004	GFUI009820	GFUI016705	GFUI022126	GFUI051694	GFUI051696	GMOY008038	GMOY012199	GMOY012255	GMOY012282	GMOY012283	GPAI001626	GPAI001627	GPAI033169	GPAI033171	GPAI035062	GPAI041241	GPPI004969	GPPI012220	GPPI015839	GPPI026808	GPPI026824	MDOA008787	SCAU000317
Group_6050	1	1	0	0	0	0	1	1	0	0	0	0	0	0	0	0	0	0	0	0	0	0	0	0	GAUT027634	GMOY004040
Group_6051	1	1	0	0	0	0	0	0	1	1	0	0	0	0	0	0	0	0	0	0	0	0	0	0	GAUT027636	GPAI035063
Group_6052	1	1	0	0	0	0	0	0	1	1	0	0	0	0	0	0	0	0	0	0	0	0	0	0	GAUT027652	GPAI035064
Group_6053	1	1	0	0	1	1	1	1	0	0	0	0	1	1	1	1	1	1	1	1	2	1	1	1	GAUT027669	GFUI009846	GMOY002872	MDOA006849	SCAU001817	FBgn0030346	LLOJ000953	AAEL008091	AAEL013803	AGAP009657
Group_6054	1	1	1	1	1	1	1	1	1	1	1	1	1	1	1	1	1	1	0	0	2	1	2	1	GAUT027670	GBRI010653	GFUI009830	GMOY002873	GPAI035022	GPPI012191	MDOA009793	SCAU000208	FBgn0030345	AAEL009021	AAEL012809	AGAP000725	AGAP011684
Group_6055	1	1	0	0	1	1	0	0	1	1	1	1	0	0	0	0	0	0	0	0	0	0	0	0	GAUT027673	GFUI009849	GPAI035033	GPPI012197
Group_6056	1	1	1	1	1	1	1	1	1	1	1	1	0	0	0	0	0	0	0	0	0	0	0	0	GAUT027686	GBRI010651	GFUI009842	GMOY003810	GPAI035025	GPPI012193
Group_6057	1	1	0	0	1	1	0	0	1	1	1	1	0	0	0	0	0	0	0	0	0	0	0	0	GAUT027688	GFUI009851	GPAI035035	GPPI012174
Group_6058	1	1	0	0	1	1	1	1	0	0	0	0	0	0	0	0	0	0	0	0	0	0	0	0	GAUT027698	GFUI009881	GMOY005425
Group_6059	1	1	0	0	1	1	1	1	0	0	1	1	0	0	0	0	0	0	0	0	0	0	0	0	GAUT027699	GFUI009860	GMOY003815	GPPI012179
Group_6060	1	1	0	0	1	1	1	1	1	1	1	1	0	0	0	0	0	0	0	0	0	0	0	0	GAUT027700	GFUI009858	GMOY003813	GPAI035024	GPPI012163
Group_6061	1	1	1	1	0	0	0	0	0	0	1	1	0	0	0	0	0	0	0	0	0	0	0	0	GAUT027702	GBRI010676	GPPI012164
Group_6062	1	1	1	1	5	1	1	1	2	1	3	1	1	1	1	1	1	1	1	1	1	1	1	1	GAUT027708	GBRI045019	GFUI001178	GFUI001179	GFUI009866	GFUI035849	GFUI035850	GMOY005431	GPAI035004	GPAI035005	GPPI000378	GPPI012177	GPPI028149	MDOA010114	SCAU013178	FBgn0026679	LLOJ002005	AAEL001332	AGAP001286
Group_6063	1	1	1	1	2	1	0	0	4	1	2	1	0	0	0	0	1	1	1	1	0	0	0	0	GAUT027709	GBRI045020	GFUI009865	GFUI029929	GPAI001792	GPAI005727	GPAI035003	GPAI037812	GPPI010984	GPPI012175	FBgn0030790	LLOJ006308
Group_6064	1	1	1	1	1	1	1	1	1	1	1	1	0	0	0	0	0	0	0	0	0	0	0	0	GAUT027711	GBRI045016	GFUI009867	GMOY005428	GPAI035000	GPPI012165
Group_6065	2	1	2	1	2	1	2	1	2	1	2	1	1	1	1	1	1	1	1	1	1	1	1	1	GAUT027712	GAUT027714	GBRI045015	GBRI045017	GFUI009869	GFUI009871	GMOY005432	GMOY005890	GPAI034999	GPAI035010	GPPI012149	GPPI012168	MDOA013881	SCAU002877	FBgn0086367	LLOJ006309	AAEL002457	AGAP000023
Group_6066	1	1	1	1	1	1	1	1	1	1	1	1	1	1	1	1	1	1	1	1	2	1	1	1	GAUT027713	GBRI044999	GFUI009885	GMOY004516	GPAI034989	GPPI012150	MDOA014279	SCAU003940	FBgn0030109	LLOJ005829	AAEL012155	AAEL018233	AGAP000913
Group_6067	1	1	1	1	1	1	1	1	2	1	1	1	1	1	1	1	1	1	1	1	1	1	1	1	GAUT027715	GBRI045018	GFUI009870	GMOY005430	GPAI035001	GPAI035002	GPPI000379	MDOA002625	SCAU013628	FBgn0004856	LLOJ005273	AAEL014528	AGAP004521
Group_6068	2	1	3	1	2	1	1	1	1	1	1	1	1	1	1	1	1	1	1	1	1	1	1	1	GAUT027716	GAUT039824	GBRI041108	GBRI041811	GBRI045023	GFUI003864	GFUI013751	GMOY008642	GPAI041834	GPPI009879	MDOA001116	SCAU012309	FBgn0025781	LLOJ001820	AAEL003744	AGAP004623
Group_6069	1	1	0	0	1	1	0	0	1	1	1	1	1	1	0	0	1	1	0	0	0	0	0	0	GAUT027717	GFUI009877	GPAI035017	GPPI012176	MDOA015272	FBgn0030826
Group_6070	1	1	0	0	1	1	1	1	1	1	1	1	0	0	0	0	0	0	0	0	0	0	0	0	GAUT027725	GFUI009879	GMOY005427	GPAI035006	GPPI012166
Group_6071	1	1	1	1	1	1	0	0	1	1	1	1	0	0	0	0	0	0	0	0	0	0	0	0	GAUT027726	GBRI045021	GFUI009880	GPAI035008	GPPI012171
Group_6072	1	1	0	0	0	0	0	0	0	0	1	1	0	0	0	0	0	0	0	0	0	0	0	0	GAUT027727	GPPI009216
Group_6073	5	1	4	1	6	1	4	1	4	1	6	1	6	1	6	1	6	1	4	1	6	1	6	1	GAUT027736	GAUT027747	GAUT034610	GAUT034611	GAUT049376	GBRI008992	GBRI008993	GBRI011037	GBRI044986	GFUI008725	GFUI009889	GFUI010676	GFUI010678	GFUI012039	GFUI024163	GMOY000256	GMOY001175	GMOY002226	GMOY008500	GPAI002973	GPAI003764	GPAI003766	GPAI034968	GPPI009199	GPPI009214	GPPI044660	GPPI044661	GPPI049686	GPPI050935	MDOA000900	MDOA008473	MDOA009680	MDOA010454	MDOA013606	MDOA013979	SCAU000209	SCAU001587	SCAU007833	SCAU008143	SCAU012454	SCAU013163	FBgn0013303	FBgn0030897	FBgn0036926	FBgn0039380	FBgn0083228	FBgn0265595	LLOJ000332	LLOJ002414	LLOJ005830	LLOJ008481	AAEL001660	AAEL004248	AAEL004269	AAEL006055	AAEL007002	AAEL009327	AGAP002000	AGAP004258	AGAP007247	AGAP007248	AGAP009626	AGAP013126
Group_6074	1	1	0	0	0	0	0	0	1	1	0	0	0	0	0	0	0	0	0	0	0	0	0	0	GAUT027750	GPAI034979
Group_6075	1	1	1	1	0	0	1	1	1	1	1	1	0	0	0	0	0	0	0	0	1	1	0	0	GAUT027761	GBRI044967	GMOY012246	GPAI034953	GPPI009194	AAEL004189
Group_6076	1	1	1	1	1	1	1	1	1	1	1	1	1	1	1	1	1	1	0	0	1	1	0	0	GAUT027762	GBRI044968	GFUI024162	GMOY012103	GPAI034951	GPPI009196	MDOA005523	SCAU013727	FBgn0053639	AAEL004160
Group_6077	1	1	1	1	1	1	0	0	1	1	1	1	1	1	1	1	0	0	0	0	0	0	0	0	GAUT027764	GBRI044970	GFUI024164	GPAI034957	GPPI009198	MDOA016556	SCAU014762
Group_6078	1	1	1	1	1	1	2	1	1	1	1	1	1	1	1	1	1	1	1	1	1	1	1	1	GAUT027783	GBRI009520	GFUI036976	GMOY001247	GMOY002736	GPAI036778	GPPI044512	MDOA004736	SCAU004541	FBgn0036570	LLOJ002190	AAEL010663	AGAP005494
Group_6079	1	1	1	1	1	1	1	1	1	1	1	1	1	1	1	1	1	1	1	1	1	1	1	1	GAUT027785	GBRI030082	GFUI036964	GMOY006216	GPAI025728	GPPI030728	MDOA011673	SCAU014247	FBgn0267336	LLOJ001735	AAEL003014	AGAP012987
Group_6080	1	1	0	0	1	1	0	0	1	1	1	1	1	1	0	0	0	0	0	0	0	0	0	0	GAUT027787	GFUI036974	GPAI036792	GPPI030730	MDOA016279
Group_6081	1	1	0	0	0	0	0	0	1	1	1	1	0	0	0	0	0	0	0	0	0	0	0	0	GAUT027794	GPAI025735	GPPI030736
Group_6082	7	1	6	1	5	1	4	1	6	1	6	1	4	1	5	1	5	1	2	1	2	1	2	1	GAUT027802	GAUT030265	GAUT042187	GAUT045148	GAUT045151	GAUT045152	GAUT045157	GBRI001090	GBRI016788	GBRI029265	GBRI035486	GBRI035490	GBRI035498	GFUI007140	GFUI007141	GFUI010029	GFUI011849	GFUI037838	GMOY000597	GMOY006855	GMOY008899	GMOY013051	GPAI018656	GPAI018657	GPAI018658	GPAI020107	GPAI025720	GPAI034556	GPPI004774	GPPI022312	GPPI022318	GPPI022321	GPPI030751	GPPI041209	MDOA000488	MDOA007400	MDOA009514	MDOA014337	SCAU006264	SCAU008027	SCAU009815	SCAU015738	SCAU015876	FBgn0011761	FBgn0029752	FBgn0035631	FBgn0036442	FBgn0040070	LLOJ005819	LLOJ009396	AAEL008291	AAEL010777	AGAP005462	AGAP009584
Group_6083	1	1	0	0	1	1	1	1	1	1	1	1	0	0	0	0	0	0	0	0	0	0	0	0	GAUT027804	GFUI037847	GMOY008662	GPAI025723	GPPI030741
Group_6084	3	1	3	1	4	1	0	0	4	1	3	1	1	1	1	1	0	0	0	0	0	0	0	0	GAUT027811	GAUT042222	GAUT051335	GBRI002858	GBRI015032	GBRI037391	GFUI011836	GFUI022734	GFUI043809	GFUI047869	GPAI019299	GPAI025507	GPAI027895	GPAI035487	GPPI004745	GPPI027064	GPPI040215	MDOA016572	SCAU009395
Group_6085	1	1	0	0	0	0	0	0	1	1	1	1	0	0	0	0	0	0	0	0	0	0	0	0	GAUT027817	GPAI035478	GPPI040218
Group_6086	1	1	1	1	1	1	0	0	1	1	0	0	2	1	1	1	1	1	1	1	1	1	1	1	GAUT027823	GBRI015773	GFUI022717	GPAI035470	MDOA005135	MDOA011723	SCAU010596	FBgn0025624	LLOJ009241	AAEL008408	AGAP000808
Group_6087	1	1	1	1	3	1	1	1	1	1	3	1	1	1	1	1	1	1	1	1	2	1	1	1	GAUT027832	GBRI015752	GFUI000139	GFUI029447	GFUI042791	GMOY006355	GPAI035456	GPPI004217	GPPI038001	GPPI042559	MDOA002812	SCAU001000	FBgn0031598	LLOJ008962	AAEL013470	AAEL014095	AGAP006623
Group_6088	1	1	0	0	1	1	1	1	0	0	1	1	1	1	1	1	1	1	1	1	1	1	1	1	GAUT027834	GFUI000138	GMOY006353	GPPI042560	MDOA014536	SCAU005347	FBgn0031457	LLOJ001174	AAEL010731	AGAP009095
Group_6089	1	1	1	1	1	1	0	0	1	1	1	1	1	1	1	1	1	1	2	1	1	1	1	1	GAUT027835	GBRI015753	GFUI009666	GPAI035457	GPPI042563	MDOA013873	SCAU000807	FBgn0031980	LLOJ000866	LLOJ008531	AAEL003942	AGAP003538
Group_6090	2	1	0	0	2	1	1	1	0	0	1	1	3	1	2	1	2	1	1	1	1	1	1	1	GAUT027836	GAUT027846	GFUI000141	GFUI000150	GMOY006346	GPPI040230	MDOA007384	MDOA007606	MDOA010173	SCAU011180	SCAU016162	FBgn0026324	FBgn0028398	LLOJ009694	AAEL005742	AGAP008612
Group_6091	1	1	1	1	0	0	1	1	0	0	1	1	1	1	1	1	1	1	1	1	1	1	1	1	GAUT027838	GBRI015766	GMOY006350	GPPI042553	MDOA014930	SCAU015087	FBgn0031454	LLOJ006883	AAEL008623	AGAP009458
Group_6092	1	1	0	0	1	1	1	1	1	1	1	1	1	1	1	1	1	1	0	0	0	0	0	0	GAUT027839	GFUI000147	GMOY006352	GPAI035449	GPPI042548	MDOA012451	SCAU002606	FBgn0031453
Group_6093	1	1	1	1	2	1	0	0	3	1	0	0	1	1	1	1	1	1	0	0	1	1	2	1	GAUT027844	GBRI015749	GFUI000144	GFUI044539	GPAI008847	GPAI017905	GPAI035453	MDOA007275	SCAU016436	FBgn0261976	AAEL006660	AGAP010018	AGAP012743
Group_6094	1	1	1	1	1	1	1	1	1	1	1	1	1	1	1	1	1	1	1	1	1	1	1	1	GAUT027845	GBRI015767	GFUI000151	GMOY006347	GPAI035450	GPPI040232	MDOA009662	SCAU004040	FBgn0031458	LLOJ008528	AAEL002389	AGAP009816
Group_6095	1	1	1	1	0	0	1	1	1	1	1	1	1	1	1	1	1	1	2	1	1	1	1	1	GAUT027847	GBRI015751	GMOY006354	GPAI035454	GPPI042550	MDOA012422	SCAU005325	FBgn0031979	LLOJ000867	LLOJ008530	AAEL001775	AGAP005049
Group_6096	1	1	1	1	1	1	0	0	1	1	1	1	0	0	0	0	0	0	0	0	0	0	0	0	GAUT027853	GBRI015754	GFUI000162	GPAI035459	GPPI042557
Group_6097	1	1	1	1	3	1	2	1	1	1	2	1	1	1	2	1	1	1	0	0	1	1	3	1	GAUT027857	GBRI039945	GFUI013226	GFUI013237	GFUI013239	GMOY004291	GMOY009089	GPAI047144	GPPI006751	GPPI006753	MDOA013604	SCAU004865	SCAU014526	FBgn0261804	AAEL012892	AGAP013721	AGAP013743	AGAP013751
Group_6098	1	1	0	0	1	1	0	0	0	0	0	0	0	0	0	0	0	0	0	0	0	0	0	0	GAUT027861	GFUI013221
Group_6099	1	1	1	1	1	1	1	1	1	1	1	1	1	1	1	1	1	1	1	1	1	1	1	1	GAUT027875	GBRI012281	GFUI002066	GMOY008943	GPAI047163	GPPI045180	MDOA015070	SCAU015055	FBgn0032884	LLOJ008697	AAEL014555	AGAP009647
Group_6100	1	1	1	1	1	1	1	1	1	1	1	1	1	1	1	1	1	1	2	1	1	1	3	1	GAUT027876	GBRI012294	GFUI002056	GMOY008949	GPAI047165	GPPI045199	MDOA004260	SCAU002028	FBgn0031975	LLOJ005678	LLOJ007448	AAEL006978	AGAP009098	AGAP009099	AGAP009100
Group_6101	1	1	3	1	2	1	2	1	2	1	2	1	1	1	1	1	1	1	1	1	1	1	1	1	GAUT027879	GBRI010282	GBRI012295	GBRI038824	GFUI002047	GFUI050886	GMOY006762	GMOY009611	GPAI021206	GPAI046564	GPPI000879	GPPI045203	MDOA005792	SCAU002935	FBgn0031977	LLOJ002439	AAEL008692	AGAP008753
Group_6102	1	1	1	1	1	1	1	1	1	1	1	1	2	1	2	1	0	0	0	0	0	0	0	0	GAUT027881	GBRI012285	GFUI002051	GMOY008945	GPAI047171	GPPI045186	MDOA004612	MDOA016939	SCAU000642	SCAU012770
Group_6103	1	1	1	1	1	1	1	1	1	1	1	1	1	1	1	1	1	1	1	1	1	1	1	1	GAUT027884	GBRI012284	GFUI002042	GMOY008947	GPAI047169	GPPI045208	MDOA007754	SCAU009371	FBgn0032703	LLOJ005357	AAEL006654	AGAP010019
Group_6104	1	1	2	1	0	0	1	1	1	1	1	1	0	0	1	1	0	0	0	0	0	0	0	0	GAUT027889	GBRI012287	GBRI039961	GMOY004835	GPAI047157	GPPI006780	SCAU008341
Group_6105	1	1	2	1	1	1	1	1	1	1	1	1	1	1	1	1	1	1	0	0	0	0	1	1	GAUT027947	GBRI016673	GBRI030740	GFUI033162	GMOY002474	GPAI006629	GPPI049205	MDOA014644	SCAU006671	FBgn0033108	AGAP006892
Group_6106	2	1	0	0	0	0	0	0	0	0	0	0	0	0	0	0	0	0	0	0	0	0	0	0	GAUT027951	GAUT038297
Group_6107	1	1	0	0	1	1	0	0	1	1	0	0	0	0	0	0	0	0	0	0	0	0	0	0	GAUT027959	GFUI033167	GPAI006633
Group_6108	1	1	2	1	1	1	1	1	1	1	1	1	1	1	1	1	1	1	1	1	2	1	1	1	GAUT027970	GBRI042144	GBRI042145	GFUI023608	GMOY000989	GPAI018053	GPPI046819	MDOA002470	SCAU003652	FBgn0260659	LLOJ000808	AAEL007936	AAEL015084	AGAP011962
Group_6109	1	1	0	0	1	1	0	0	0	0	1	1	0	0	0	0	0	0	0	0	0	0	0	0	GAUT027972	GFUI023618	GPPI046820
Group_6110	1	1	0	0	1	1	0	0	1	1	1	1	0	0	0	0	0	0	0	0	0	0	0	0	GAUT027984	GFUI023602	GPAI018047	GPPI046831
Group_6111	1	1	2	1	1	1	1	1	1	1	1	1	1	1	1	1	1	1	1	1	1	1	1	1	GAUT027992	GBRI028307	GBRI042183	GFUI023589	GMOY003837	GPAI018033	GPPI026768	MDOA009421	SCAU002095	FBgn0037960	LLOJ002177	AAEL011526	AGAP004025
Group_6112	1	1	1	1	1	1	1	1	1	1	1	1	1	1	1	1	1	1	0	0	1	1	1	1	GAUT027993	GBRI042181	GFUI023587	GMOY003835	GPAI018032	GPPI026765	MDOA009072	SCAU015802	FBgn0037962	AAEL013737	AGAP004030
Group_6113	1	1	1	1	1	1	1	1	1	1	2	1	1	1	1	1	1	1	1	1	1	1	1	1	GAUT027995	GBRI042182	GFUI023596	GMOY003832	GPAI018043	GPPI026766	GPPI046829	MDOA003731	SCAU001075	FBgn0262167	LLOJ004478	AAEL005234	AGAP003803
Group_6114	2	1	2	1	2	1	2	1	3	1	3	1	2	1	2	1	2	1	5	1	3	1	2	1	GAUT027996	GAUT030998	GBRI016638	GBRI042187	GFUI023584	GFUI028065	GMOY003836	GMOY008420	GPAI018030	GPAI030617	GPAI047250	GPPI026760	GPPI034861	GPPI050949	MDOA004555	MDOA009252	SCAU001115	SCAU003352	FBgn0039165	FBgn0051368	LLOJ000669	LLOJ002176	LLOJ002179	LLOJ008061	LLOJ008063	AAEL005272	AAEL011524	AAEL013736	AGAP004028	AGAP006235
Group_6115	1	1	1	1	1	1	1	1	1	1	1	1	1	1	1	1	1	1	1	1	1	1	1	1	GAUT027997	GBRI042188	GFUI023585	GMOY003834	GPAI018031	GPPI026763	MDOA005471	SCAU001550	FBgn0037958	LLOJ005510	AAEL002910	AGAP000405
Group_6116	3	1	2	1	4	1	4	1	3	1	3	1	3	1	3	1	3	1	3	1	3	1	3	1	GAUT027998	GAUT029521	GAUT030489	GBRI035024	GBRI042167	GFUI008509	GFUI023595	GFUI040738	GFUI040769	GMOY000099	GMOY003831	GMOY005281	GMOY005315	GPAI010312	GPAI018041	GPAI036993	GPPI025320	GPPI042692	GPPI046833	MDOA005825	MDOA008095	MDOA015160	SCAU008979	SCAU010251	SCAU016049	FBgn0034542	FBgn0038286	FBgn0038488	LLOJ000754	LLOJ003360	LLOJ008308	AAEL010108	AAEL011182	AAEL014046	AGAP003839	AGAP004499	AGAP007382
Group_6117	1	1	1	1	1	1	1	1	1	1	1	1	1	1	1	1	1	1	2	1	2	1	2	1	GAUT028009	GBRI010121	GFUI019372	GMOY005583	GPAI042544	GPPI003716	MDOA009186	SCAU014214	FBgn0085430	LLOJ004945	LLOJ008823	AAEL011083	AAEL012462	AGAP000314	AGAP010062
Group_6118	1	1	1	1	1	1	2	1	1	1	1	1	1	1	1	1	2	1	2	1	1	1	2	1	GAUT028010	GBRI010108	GFUI019367	GMOY005582	GMOY006865	GPAI042542	GPPI003718	MDOA002527	SCAU004355	FBgn0004403	FBgn0004404	LLOJ000893	LLOJ004944	AAEL005266	AGAP000655	AGAP002346
Group_6119	1	1	1	1	1	1	1	1	1	1	1	1	2	1	2	1	1	1	0	0	0	0	0	0	GAUT028018	GBRI010129	GFUI019358	GMOY005586	GPAI042545	GPPI003729	MDOA012474	MDOA014665	SCAU002382	SCAU013435	FBgn0030541
Group_6120	2	1	2	1	2	1	2	1	1	1	1	1	4	1	2	1	2	1	0	0	0	0	0	0	GAUT028019	GAUT028036	GBRI010125	GBRI010128	GFUI019354	GFUI019356	GMOY005589	GMOY005590	GPAI042531	GPPI003731	MDOA004101	MDOA004638	MDOA007885	MDOA011151	SCAU005007	SCAU009725	FBgn0030539	FBgn0052603
Group_6121	1	1	0	0	0	0	0	0	1	1	1	1	0	0	0	0	0	0	0	0	0	0	0	0	GAUT028020	GPAI042538	GPPI003730
Group_6122	1	1	0	0	1	1	0	0	1	1	0	0	0	0	0	0	0	0	0	0	0	0	0	0	GAUT028021	GFUI019346	GPAI042522
Group_6123	1	1	1	1	0	0	0	0	1	1	1	1	0	0	0	0	0	0	0	0	0	0	0	0	GAUT028025	GBRI010138	GPAI042524	GPPI003743
Group_6124	1	1	0	0	1	1	0	0	1	1	1	1	0	0	0	0	0	0	0	0	0	0	0	0	GAUT028026	GFUI019345	GPAI042535	GPPI000726
Group_6125	1	1	1	1	1	1	1	1	1	1	1	1	0	0	0	0	0	0	0	0	0	0	0	0	GAUT028035	GBRI010127	GFUI019360	GMOY005587	GPAI042530	GPPI003732
Group_6126	1	1	1	1	1	1	1	1	1	1	1	1	1	1	2	1	1	1	0	0	1	1	1	1	GAUT028049	GBRI037772	GFUI023072	GMOY003799	GPAI003325	GPPI043841	MDOA015239	SCAU003332	SCAU010983	FBgn0051038	AAEL015239	AGAP008197
Group_6127	1	1	1	1	1	1	1	1	1	1	1	1	1	1	1	1	1	1	1	1	1	1	1	1	GAUT028055	GBRI007495	GFUI012217	GMOY009716	GPAI003333	GPPI043842	MDOA013262	SCAU000708	FBgn0260444	LLOJ001073	AAEL010730	AGAP009674
Group_6128	1	1	1	1	1	1	1	1	0	0	1	1	1	1	1	1	1	1	1	1	1	1	1	1	GAUT028056	GBRI007496	GFUI012218	GMOY009715	GPPI043840	MDOA010483	SCAU011308	FBgn0038065	LLOJ001075	AAEL004620	AGAP003437
Group_6129	1	1	1	1	1	1	1	1	1	1	1	1	1	1	1	1	1	1	0	0	0	0	0	0	GAUT028057	GBRI007476	GFUI012213	GMOY009718	GPAI003332	GPPI043838	MDOA014209	SCAU005536	FBgn0038071
Group_6130	1	1	1	1	1	1	1	1	1	1	1	1	1	1	1	1	1	1	0	0	1	1	1	1	GAUT028065	GBRI007508	GFUI012196	GMOY007955	GPAI003359	GPPI032580	MDOA011082	SCAU011770	FBgn0041588	AAEL009412	AGAP011804
Group_6131	1	1	1	1	1	1	1	1	1	1	1	1	1	1	1	1	1	1	0	0	0	0	0	0	GAUT028070	GBRI007515	GFUI012191	GMOY007953	GPAI003363	GPPI032576	MDOA011900	SCAU004515	FBgn0037755
Group_6132	1	1	1	1	1	1	1	1	1	1	1	1	1	1	1	1	1	1	2	1	1	1	1	1	GAUT028071	GBRI007511	GFUI012214	GMOY002941	GPAI003346	GPPI032572	MDOA005623	SCAU011912	FBgn0038168	LLOJ002749	LLOJ002750	AAEL007215	AGAP003159
Group_6133	1	1	0	0	0	0	0	0	1	1	1	1	0	0	0	0	0	0	0	0	0	0	0	0	GAUT028072	GPAI003347	GPPI032575
Group_6134	1	1	1	1	1	1	1	1	1	1	1	1	1	1	1	1	2	1	1	1	1	1	2	1	GAUT028073	GBRI010082	GFUI019395	GMOY003732	GPAI042559	GPPI003693	MDOA010904	SCAU012123	FBgn0030616	FBgn0034822	LLOJ004609	AAEL017198	AGAP000952	AGAP011501
Group_6135	1	1	1	1	1	1	1	1	1	1	1	1	1	1	1	1	1	1	2	1	1	1	1	1	GAUT028085	GBRI001003	GFUI036047	GMOY002795	GPAI034488	GPPI021407	MDOA014595	SCAU010067	FBgn0003209	LLOJ005948	LLOJ006944	AAEL014301	AGAP002736
Group_6136	1	1	0	0	1	1	0	0	1	1	1	1	0	0	0	0	0	0	0	0	0	0	0	0	GAUT028092	GFUI036056	GPAI034498	GPPI021409
Group_6137	1	1	0	0	0	0	0	0	1	1	1	1	0	0	0	0	0	0	0	0	0	0	0	0	GAUT028114	GPAI034510	GPPI021408
Group_6138	1	1	0	0	0	0	0	0	1	1	1	1	0	0	0	0	0	0	0	0	0	0	0	0	GAUT028139	GPAI025706	GPPI043536
Group_6139	3	1	2	1	2	1	1	1	1	1	2	1	1	1	1	1	1	1	1	1	2	1	1	1	GAUT028143	GAUT028144	GAUT028145	GBRI042951	GBRI042952	GFUI033966	GFUI036690	GMOY003640	GPAI030774	GPPI030656	GPPI043517	MDOA014642	SCAU014651	FBgn0261698	LLOJ003964	AAEL008915	AAEL017984	AGAP007585
Group_6140	1	1	0	0	1	1	0	0	1	1	1	1	0	0	0	0	0	0	0	0	0	0	0	0	GAUT028147	GFUI033968	GPAI030778	GPPI043525
Group_6141	1	1	0	0	0	0	0	0	1	1	0	0	0	0	0	0	0	0	0	0	0	0	0	0	GAUT028148	GPAI030781
Group_6142	2	1	0	0	1	1	1	1	0	0	0	0	0	0	0	0	0	0	0	0	0	0	0	0	GAUT028153	GAUT031628	GFUI028248	GMOY003667
Group_6143	1	1	0	0	0	0	0	0	1	1	1	1	0	0	0	0	0	0	0	0	0	0	0	0	GAUT028155	GPAI025702	GPPI043520
Group_6144	2	1	1	1	2	1	1	1	1	1	1	1	2	1	1	1	0	0	0	0	0	0	0	0	GAUT028164	GAUT028166	GBRI008321	GFUI005679	GFUI005682	GMOY007467	GPAI014642	GPPI014894	MDOA009163	MDOA012842	SCAU000948
Group_6145	2	1	2	1	2	1	2	1	2	1	2	1	2	1	2	1	1	1	2	1	0	0	1	1	GAUT028165	GAUT050703	GBRI008305	GBRI008322	GFUI005678	GFUI005701	GMOY007464	GMOY007469	GPAI014617	GPAI014631	GPPI014882	GPPI014898	MDOA005149	MDOA009355	SCAU007049	SCAU014304	FBgn0032252	LLOJ005474	LLOJ009543	AGAP010003
Group_6146	1	1	0	0	0	0	0	0	0	0	1	1	0	0	0	0	0	0	0	0	0	0	0	0	GAUT028169	GPPI041650
Group_6147	2	1	2	1	2	1	0	0	2	1	2	1	0	0	0	0	0	0	0	0	1	1	1	1	GAUT028173	GAUT050712	GBRI008304	GBRI008323	GFUI005680	GFUI037600	GPAI014622	GPAI014634	GPPI014883	GPPI035197	AAEL002398	AGAP010001
Group_6148	1	1	0	0	0	0	0	0	1	1	1	1	0	0	0	0	0	0	0	0	0	0	0	0	GAUT028176	GPAI014646	GPPI014895
Group_6149	2	1	2	1	2	1	2	1	2	1	2	1	5	1	5	1	3	1	5	1	3	1	4	1	GAUT028182	GAUT028231	GBRI008320	GBRI008348	GFUI005664	GFUI042424	GMOY000896	GMOY007457	GPAI014651	GPAI014666	GPPI002591	GPPI014868	MDOA004241	MDOA008343	MDOA010203	MDOA011706	MDOA012743	SCAU002784	SCAU003103	SCAU010304	SCAU012783	SCAU016005	FBgn0032801	FBgn0032809	FBgn0032810	LLOJ003188	LLOJ005473	LLOJ007542	LLOJ007543	LLOJ009544	AAEL001814	AAEL002406	AAEL012502	AGAP009017	AGAP010004	AGAP011846	AGAP012644
Group_6150	2	1	1	1	1	1	2	1	1	1	1	1	1	1	1	1	1	1	1	1	1	1	1	1	GAUT028183	GAUT038770	GBRI020406	GFUI047477	GMOY000876	GMOY007459	GPAI033529	GPPI047117	MDOA002826	SCAU008742	FBgn0034086	LLOJ001383	AAEL000785	AGAP011850
Group_6151	1	1	0	0	1	1	0	0	0	0	1	1	0	0	0	0	0	0	0	0	0	0	0	0	GAUT028186	GFUI005673	GPPI014867
Group_6152	3	1	2	1	3	1	2	1	2	1	3	1	3	1	2	1	2	1	3	1	3	1	2	1	GAUT028188	GAUT031596	GAUT050796	GBRI011554	GBRI041166	GFUI021105	GFUI033056	GFUI048743	GMOY001561	GMOY007253	GPAI006932	GPAI036653	GPPI012023	GPPI034049	GPPI042902	MDOA003721	MDOA011823	MDOA015257	SCAU005417	SCAU006019	FBgn0010051	FBgn0011286	LLOJ003266	LLOJ004756	LLOJ008983	AAEL003608	AAEL003837	AAEL014637	AGAP006475	AGAP010750
Group_6153	1	1	1	1	1	1	0	0	1	1	1	1	0	0	0	0	0	0	0	0	0	0	0	0	GAUT028198	GBRI008324	GFUI005668	GPAI014657	GPPI014873
Group_6154	1	1	0	0	0	0	1	1	0	0	0	0	0	0	0	0	0	0	0	0	0	0	0	0	GAUT028199	GMOY007456
Group_6155	1	1	0	0	0	0	1	1	0	0	1	1	0	0	0	0	0	0	0	0	0	0	0	0	GAUT028205	GMOY000900	GPPI014852
Group_6156	1	1	2	1	4	1	1	1	1	1	3	1	1	1	1	1	1	1	0	0	1	1	1	1	GAUT028206	GBRI004039	GBRI008338	GFUI028876	GFUI032276	GFUI042417	GFUI047262	GMOY000903	GPAI014664	GPPI014851	GPPI045452	GPPI047791	MDOA010614	SCAU007210	FBgn0032511	AAEL010230	AGAP009865
Group_6157	3	1	1	1	1	1	2	1	1	1	1	1	1	1	1	1	3	1	1	1	1	1	2	1	GAUT028207	GAUT033553	GAUT036966	GBRI012463	GFUI027293	GMOY004822	GMOY011371	GPAI020708	GPPI044460	MDOA014378	SCAU016077	FBgn0000346	FBgn0051495	FBgn0266464	LLOJ009287	AAEL001616	AGAP012537	AGAP012684
Group_6158	1	1	1	1	1	1	1	1	1	1	1	1	1	1	1	1	1	1	0	0	1	1	1	1	GAUT028208	GBRI008347	GFUI005649	GMOY004404	GPAI014652	GPPI014861	MDOA001352	SCAU014086	FBgn0032171	AAEL000964	AGAP009822
Group_6159	1	1	2	1	1	1	1	1	1	1	1	1	1	1	1	1	1	1	0	0	1	1	1	1	GAUT028210	GBRI008364	GBRI031030	GFUI042447	GMOY000902	GPAI014674	GPPI014844	MDOA005639	SCAU003447	FBgn0051855	AAEL012023	AGAP008078
Group_6160	2	1	0	0	0	0	0	0	0	0	0	0	0	0	0	0	0	0	0	0	0	0	0	0	GAUT028224	GAUT036615
Group_6161	1	1	0	0	0	0	1	1	0	0	0	0	0	0	0	0	0	0	0	0	0	0	0	0	GAUT028227	GMOY000897
Group_6162	1	1	1	1	1	1	1	1	1	1	1	1	1	1	1	1	1	1	1	1	0	0	1	1	GAUT028229	GBRI008339	GFUI042418	GMOY008112	GPAI014665	GPPI002588	MDOA008428	SCAU016412	FBgn0032800	LLOJ000333	AGAP009750
Group_6163	1	1	1	1	1	1	1	1	1	1	0	0	1	1	1	1	1	1	0	0	1	1	1	1	GAUT028230	GBRI008340	GFUI005647	GMOY006535	GPAI014679	MDOA010865	SCAU000598	FBgn0032803	AAEL001498	AGAP028560
Group_6164	4	1	3	1	5	1	3	1	4	1	4	1	0	0	0	0	0	0	0	0	0	0	0	0	GAUT028232	GAUT028233	GAUT028234	GAUT028235	GBRI008346	GBRI008349	GBRI045553	GFUI042425	GFUI042426	GFUI042427	GFUI042429	GFUI042431	GMOY000899	GMOY013054	GMOY013055	GPAI014668	GPAI014669	GPAI014675	GPAI049061	GPPI002594	GPPI014847	GPPI014848	GPPI052269
Group_6165	1	1	0	0	1	1	0	0	0	0	0	0	0	0	0	0	0	0	0	0	0	0	0	0	GAUT028262	GFUI046558
Group_6166	1	1	1	1	1	1	0	0	0	0	1	1	0	0	0	0	0	0	0	0	0	0	0	0	GAUT028283	GBRI039468	GFUI021246	GPPI046889
Group_6167	2	1	1	1	1	1	2	1	2	1	2	1	2	1	2	1	2	1	2	1	3	1	2	1	GAUT028285	GAUT041207	GBRI004306	GFUI013897	GMOY003381	GMOY004901	GPAI021534	GPAI030842	GPPI009810	GPPI025551	MDOA008979	MDOA010335	SCAU005748	SCAU013168	FBgn0032671	FBgn0038948	LLOJ000806	LLOJ004186	AAEL008084	AAEL013254	AAEL013632	AGAP000158	AGAP008415
Group_6168	1	1	1	1	1	1	1	1	1	1	1	1	1	1	1	1	1	1	0	0	0	0	0	0	GAUT028290	GBRI039450	GFUI021259	GMOY008956	GPAI004675	GPPI046880	MDOA006095	SCAU010189	FBgn0259715
Group_6169	1	1	0	0	0	0	0	0	0	0	1	1	0	0	0	0	0	0	0	0	0	0	0	0	GAUT028292	GPPI046897
Group_6170	1	1	0	0	0	0	0	0	1	1	0	0	0	0	0	0	0	0	0	0	0	0	0	0	GAUT028293	GPAI004697
Group_6171	7	1	8	1	7	1	4	1	7	1	7	1	21	1	15	1	6	1	3	1	8	1	14	1	GAUT028310	GAUT029010	GAUT048452	GAUT048455	GAUT048467	GAUT048468	GAUT048469	GBRI003248	GBRI003251	GBRI003252	GBRI003253	GBRI003254	GBRI003256	GBRI036169	GBRI039449	GFUI007955	GFUI021278	GFUI030629	GFUI030630	GFUI030631	GFUI030635	GFUI030638	GMOY001989	GMOY008955	GMOY010996	GMOY010998	GPAI004676	GPAI006484	GPAI040205	GPAI040207	GPAI043377	GPAI043378	GPAI043380	GPPI031806	GPPI031809	GPPI031813	GPPI031814	GPPI046881	GPPI047920	GPPI048096	MDOA000249	MDOA001935	MDOA003210	MDOA004399	MDOA004902	MDOA005965	MDOA006145	MDOA006909	MDOA007259	MDOA007611	MDOA008081	MDOA009736	MDOA009772	MDOA009775	MDOA010147	MDOA010372	MDOA011877	MDOA012431	MDOA012857	MDOA016204	MDOA016741	SCAU000009	SCAU001883	SCAU005257	SCAU005964	SCAU007008	SCAU008735	SCAU009801	SCAU010180	SCAU010205	SCAU011395	SCAU012112	SCAU014337	SCAU014823	SCAU015140	SCAU016552	FBgn0041180	FBgn0041181	FBgn0041182	FBgn0041183	FBgn0264845	FBgn0267488	LLOJ001609	LLOJ007922	LLOJ007923	AAEL000087	AAEL001163	AAEL001794	AAEL001802	AAEL008607	AAEL012267	AAEL014755	AAEL017023	AGAP008364	AGAP008366	AGAP008368	AGAP008407	AGAP008654	AGAP010812	AGAP010814	AGAP010815	AGAP010816	AGAP010818	AGAP010819	AGAP010830	AGAP010831	AGAP010832
Group_6172	1	1	1	1	1	1	1	1	1	1	2	1	1	1	1	1	1	1	0	0	1	1	1	1	GAUT028311	GBRI039441	GFUI021282	GMOY008953	GPAI004677	GPPI047921	GPPI051132	MDOA003440	SCAU001607	FBgn0031811	AAEL000571	AGAP009962
Group_6173	1	1	1	1	1	1	1	1	1	1	2	1	1	1	1	1	1	1	0	0	0	0	0	0	GAUT028312	GBRI039434	GFUI021283	GMOY008952	GPAI004663	GPPI047917	GPPI051130	MDOA008249	SCAU015169	FBgn0011722
Group_6174	1	1	0	0	0	0	0	0	1	1	0	0	0	0	0	0	0	0	0	0	0	0	0	0	GAUT028314	GPAI004682
Group_6175	1	1	0	0	1	1	0	0	0	0	1	1	0	0	0	0	0	0	0	0	0	0	0	0	GAUT028321	GFUI021289	GPPI047918
Group_6176	1	1	1	1	1	1	1	1	1	1	1	1	2	1	1	1	1	1	0	0	1	1	1	1	GAUT028328	GBRI039435	GFUI026024	GMOY003102	GPAI004661	GPPI029760	MDOA005416	MDOA015288	SCAU005893	FBgn0032974	AAEL002651	AGAP008736
Group_6177	1	1	0	0	0	0	0	0	1	1	0	0	0	0	0	0	0	0	0	0	0	0	0	0	GAUT028339	GPAI004669
Group_6178	1	1	1	1	1	1	1	1	1	1	1	1	1	1	1	1	0	0	0	0	1	1	1	1	GAUT028343	GBRI039425	GFUI026028	GMOY003101	GPAI004654	GPPI029772	MDOA009588	SCAU007976	AAEL018320	AGAP028559
Group_6179	2	1	0	0	3	1	2	1	3	1	3	1	3	1	2	1	1	1	0	0	0	0	0	0	GAUT028344	GAUT028345	GFUI001047	GFUI026005	GFUI032760	GMOY002560	GMOY005270	GPAI004638	GPAI004639	GPAI028018	GPPI027035	GPPI029783	GPPI029785	MDOA006602	MDOA010365	MDOA016912	SCAU006185	SCAU014950	FBgn0043854
Group_6180	1	1	0	0	1	1	0	0	1	1	1	1	1	1	1	1	0	0	0	0	0	0	0	0	GAUT028346	GFUI026016	GPAI004659	GPPI029774	MDOA009348	SCAU006496
Group_6181	1	1	0	0	1	1	0	0	1	1	1	1	0	0	0	0	0	0	0	0	0	0	0	0	GAUT028351	GFUI026007	GPAI004655	GPPI029789
Group_6182	1	1	0	0	1	1	0	0	1	1	0	0	0	0	0	0	0	0	0	0	0	0	0	0	GAUT028358	GFUI026004	GPAI004646
Group_6183	1	1	1	1	1	1	1	1	1	1	1	1	3	1	1	1	1	1	1	1	2	1	1	1	GAUT028361	GBRI039411	GFUI025996	GMOY004663	GPAI004624	GPPI029803	MDOA005808	MDOA012330	MDOA012758	SCAU014100	FBgn0259683	LLOJ007205	AAEL014270	AAEL018084	AGAP004021
Group_6184	1	1	1	1	1	1	1	1	1	1	1	1	1	1	1	1	1	1	2	1	0	0	4	1	GAUT028362	GBRI039412	GFUI026006	GMOY004661	GPAI004637	GPPI029784	MDOA011536	SCAU016578	FBgn0261802	LLOJ004293	LLOJ004295	AGAP008823	AGAP008824	AGAP008825	AGAP012545
Group_6185	1	1	0	0	0	0	0	0	1	1	1	1	0	0	0	0	0	0	0	0	0	0	0	0	GAUT028370	GPAI004640	GPPI029790
Group_6186	1	1	1	1	1	1	1	1	1	1	1	1	2	1	1	1	0	0	1	1	1	1	1	1	GAUT028379	GBRI039401	GFUI049388	GMOY003502	GPAI004623	GPPI029821	MDOA003547	MDOA014446	SCAU015764	LLOJ004297	AAEL013174	AGAP028025
Group_6187	3	1	1	1	1	1	3	1	3	1	3	1	7	1	11	1	2	1	1	1	2	1	2	1	GAUT028380	GAUT049810	GAUT049829	GBRI018707	GFUI030404	GMOY007354	GMOY011209	GMOY011210	GPAI004610	GPAI008273	GPAI008279	GPPI025714	GPPI025716	GPPI029817	MDOA001206	MDOA008599	MDOA009384	MDOA009543	MDOA010734	MDOA014067	MDOA014512	SCAU001438	SCAU002981	SCAU004252	SCAU004967	SCAU005974	SCAU006168	SCAU010528	SCAU011249	SCAU011534	SCAU015240	SCAU015610	FBgn0003089	FBgn0024230	LLOJ001433	AAEL003346	AAEL006219	AGAP006058	AGAP008166
Group_6188	1	1	0	0	0	0	0	0	1	1	0	0	0	0	0	0	0	0	0	0	0	0	0	0	GAUT028388	GPAI004627
Group_6189	1	1	0	0	0	0	0	0	1	1	1	1	0	0	0	0	0	0	0	0	0	0	0	0	GAUT028398	GPAI004617	GPPI029822
Group_6190	1	1	0	0	1	1	0	0	0	0	0	0	0	0	0	0	0	0	0	0	0	0	0	0	GAUT028401	GFUI043266
Group_6191	2	1	1	1	1	1	0	0	1	1	2	1	0	0	0	0	0	0	0	0	0	0	0	0	GAUT028402	GAUT033204	GBRI039384	GFUI037986	GPAI037464	GPPI014142	GPPI043152
Group_6192	1	1	0	0	0	0	0	0	1	1	0	0	0	0	0	0	0	0	0	0	0	0	0	0	GAUT028413	GPAI004600
Group_6193	1	1	0	0	0	0	0	0	1	1	0	0	0	0	0	0	0	0	0	0	0	0	0	0	GAUT028419	GPAI001332
Group_6194	1	1	0	0	1	1	0	0	0	0	1	1	0	0	0	0	0	0	0	0	0	0	0	0	GAUT028426	GFUI008795	GPPI042944
Group_6195	1	1	0	0	1	1	1	1	1	1	1	1	0	0	1	1	1	1	1	1	2	1	1	1	GAUT028427	GFUI032614	GMOY005956	GPAI018820	GPPI026202	SCAU015483	FBgn0051716	LLOJ002926	AAEL006664	AAEL009437	AGAP009827
Group_6196	1	1	1	1	1	1	1	1	1	1	1	1	0	0	0	0	0	0	0	0	0	0	0	0	GAUT028436	GBRI028304	GFUI001850	GMOY010741	GPAI009288	GPPI000739
Group_6197	1	1	0	0	2	1	0	0	1	1	1	1	0	0	0	0	0	0	0	0	0	0	0	0	GAUT028437	GFUI000514	GFUI001852	GPAI009306	GPPI027326
Group_6198	1	1	0	0	1	1	0	0	0	0	1	1	0	0	0	0	0	0	0	0	0	0	0	0	GAUT028438	GFUI035923	GPPI027328
Group_6199	2	1	1	1	1	1	1	1	1	1	1	1	1	1	2	1	1	1	1	1	1	1	1	1	GAUT028448	GAUT028449	GBRI028320	GFUI035912	GMOY010742	GPAI009283	GPPI027325	MDOA011429	SCAU002649	SCAU009689	FBgn0259234	LLOJ002810	AAEL003097	AGAP007133
Group_6200	1	1	0	0	0	0	0	0	1	1	1	1	0	0	0	0	0	0	0	0	0	0	0	0	GAUT028450	GPAI009307	GPPI027311
Group_6201	1	1	0	0	0	0	0	0	1	1	1	1	0	0	0	0	0	0	0	0	0	0	0	0	GAUT028451	GPAI009308	GPPI027313
Group_6202	1	1	1	1	1	1	1	1	1	1	1	1	1	1	1	1	1	1	2	1	1	1	1	1	GAUT028458	GBRI028359	GFUI037255	GMOY010747	GPAI009244	GPPI027297	MDOA002308	SCAU011460	FBgn0034763	LLOJ001732	LLOJ003929	AAEL008263	AGAP010288
Group_6203	1	1	1	1	1	1	1	1	1	1	2	1	1	1	2	1	1	1	2	1	1	1	1	1	GAUT028459	GBRI028360	GFUI035901	GMOY010746	GPAI009246	GPPI000693	GPPI027298	MDOA014624	SCAU012320	SCAU013933	FBgn0259246	LLOJ001015	LLOJ001016	AAEL018153	AGAP010286
Group_6204	1	1	1	1	1	1	0	0	1	1	1	1	0	0	0	0	0	0	0	0	0	0	2	1	GAUT028460	GBRI028342	GFUI035907	GPAI009272	GPPI027309	AGAP012603	AGAP012633
Group_6205	2	1	0	0	1	1	0	0	0	0	1	1	2	1	0	0	0	0	0	0	0	0	0	0	GAUT028462	GAUT045081	GFUI006208	GPPI042966	MDOA005947	MDOA013707
Group_6206	2	1	0	0	0	0	0	0	0	0	0	0	0	0	0	0	0	0	0	0	0	0	0	0	GAUT028465	GAUT028466
Group_6207	1	1	0	0	1	1	0	0	0	0	0	0	0	0	0	0	0	0	0	0	0	0	0	0	GAUT028468	GFUI035913
Group_6208	1	1	0	0	0	0	0	0	1	1	0	0	0	0	0	0	0	0	0	0	0	0	0	0	GAUT028470	GPAI009252
Group_6209	1	1	0	0	0	0	0	0	1	1	1	1	0	0	0	0	0	0	0	0	0	0	0	0	GAUT028472	GPAI009253	GPPI027295
Group_6210	1	1	2	1	1	1	2	1	1	1	1	1	1	1	2	1	1	1	1	1	1	1	1	1	GAUT028478	GBRI021741	GBRI042094	GFUI050663	GMOY012196	GMOY012197	GPAI038989	GPPI039253	MDOA006954	SCAU000268	SCAU005691	FBgn0039849	LLOJ003977	AAEL013828	AGAP001589
Group_6211	1	1	1	1	1	1	1	1	0	0	1	1	1	1	1	1	2	1	1	1	1	1	0	0	GAUT028479	GBRI009688	GFUI050664	GMOY004443	GPPI039256	MDOA014206	SCAU005014	FBgn0051365	FBgn0051457	LLOJ004090	AAEL001886
Group_6212	1	1	1	1	1	1	1	1	1	1	1	1	1	1	1	1	1	1	1	1	1	1	1	1	GAUT028480	GBRI009689	GFUI050665	GMOY004444	GPAI038988	GPPI039257	MDOA004199	SCAU001480	FBgn0039055	LLOJ004085	AAEL018339	AGAP000149
Group_6213	1	1	0	0	1	1	0	0	1	1	0	0	0	0	0	0	0	0	0	0	0	0	0	0	GAUT028483	GFUI050667	GPAI039000
Group_6214	2	1	0	0	2	1	1	1	2	1	1	1	1	1	1	1	1	1	0	0	0	0	0	0	GAUT028488	GAUT028490	GFUI023179	GFUI023195	GMOY009895	GPAI009764	GPAI009777	GPPI039261	MDOA006106	SCAU003091	FBgn0051204
Group_6215	1	1	2	1	1	1	0	0	1	1	1	1	0	0	0	0	0	0	0	0	0	0	0	0	GAUT028491	GBRI009671	GBRI042554	GFUI046781	GPAI038998	GPPI039263
Group_6216	1	1	0	0	0	0	0	0	1	1	0	0	0	0	0	0	0	0	0	0	0	0	0	0	GAUT028492	GPAI009778
Group_6217	1	1	1	1	1	1	1	1	1	1	1	1	1	1	1	1	1	1	1	1	2	1	1	1	GAUT028508	GBRI025980	GFUI017456	GMOY010845	GPAI020801	GPPI001557	MDOA001704	SCAU000612	FBgn0013756	LLOJ007561	AAEL003876	AAEL003882	AGAP001754
Group_6218	1	1	1	1	0	0	1	1	1	1	1	1	1	1	2	1	1	1	1	1	1	1	1	1	GAUT028509	GBRI025979	GMOY010843	GPAI020803	GPPI001555	MDOA009756	SCAU001635	SCAU013316	FBgn0033911	LLOJ006275	AAEL000780	AGAP011116
Group_6219	2	1	1	1	2	1	1	1	2	1	2	1	1	1	1	1	1	1	1	1	1	1	1	1	GAUT028511	GAUT037593	GBRI025977	GFUI021401	GFUI054188	GMOY010846	GPAI025714	GPAI049058	GPPI001544	GPPI049859	MDOA010333	SCAU009829	FBgn0033912	LLOJ006494	AAEL012686	AGAP012990
Group_6220	2	1	1	1	2	1	1	1	2	1	1	1	1	1	1	1	1	1	1	1	0	0	1	1	GAUT028512	GAUT032882	GBRI025981	GFUI017460	GFUI033917	GMOY010842	GPAI000935	GPAI020805	GPPI001567	MDOA010712	SCAU011059	FBgn0050069	LLOJ000488	AGAP009638
Group_6221	1	1	0	0	0	0	0	0	1	1	1	1	0	0	0	0	0	0	0	0	0	0	0	0	GAUT028513	GPAI020806	GPPI001558
Group_6222	1	1	0	0	0	0	0	0	1	1	0	0	0	0	0	0	0	0	0	0	0	0	0	0	GAUT028516	GPAI020809
Group_6223	1	1	1	1	1	1	1	1	1	1	1	1	1	1	1	1	1	1	1	1	1	1	1	1	GAUT028527	GBRI020812	GFUI017434	GMOY010852	GPAI020827	GPPI052266	MDOA000324	SCAU005931	FBgn0033918	LLOJ009451	AAEL008864	AGAP010432
Group_6224	1	1	1	1	1	1	1	1	1	1	1	1	1	1	1	1	1	1	1	1	1	1	1	1	GAUT028530	GBRI020807	GFUI017431	GMOY010853	GPAI020828	GPPI001527	MDOA013257	SCAU016113	FBgn0033919	LLOJ003826	AAEL006573	AGAP006184
Group_6225	1	1	0	0	0	0	0	0	1	1	0	0	0	0	0	0	0	0	0	0	0	0	0	0	GAUT028541	GPAI020821
Group_6226	1	1	0	0	1	1	1	1	1	1	1	1	1	1	1	1	1	1	0	0	1	1	1	1	GAUT028556	GFUI048730	GMOY006655	GPAI034355	GPPI042892	MDOA005384	SCAU009333	FBgn0038313	AAEL010333	AGAP008424
Group_6227	1	1	0	0	0	0	1	1	0	0	0	0	0	0	0	0	0	0	0	0	0	0	0	0	GAUT028559	GMOY006657
Group_6228	2	1	1	1	1	1	1	1	1	1	1	1	1	1	1	1	1	1	0	0	1	1	1	1	GAUT028572	GAUT039228	GBRI008463	GFUI029512	GMOY005129	GPAI030687	GPPI039381	MDOA012844	SCAU013115	FBgn0038300	AAEL011819	AGAP001363
Group_6229	1	1	0	0	0	0	1	1	1	1	0	0	0	0	0	0	0	0	0	0	0	0	0	0	GAUT028574	GMOY012149	GPAI034359
Group_6230	1	1	1	1	1	1	1	1	1	1	1	1	1	1	1	1	1	1	1	1	2	1	1	1	GAUT028575	GBRI008467	GFUI043567	GMOY008741	GPAI034360	GPPI039365	MDOA005432	SCAU003443	FBgn0037661	LLOJ006485	AAEL009191	AAEL015233	AGAP005158
Group_6231	2	1	0	0	0	0	0	0	1	1	0	0	0	0	0	0	0	0	0	0	0	0	0	0	GAUT028576	GAUT028584	GPAI013305
Group_6232	1	1	0	0	0	0	0	0	0	0	1	1	0	0	0	0	0	0	0	0	0	0	0	0	GAUT028579	GPPI033299
Group_6233	1	1	0	0	1	1	0	0	1	1	1	1	0	0	0	0	0	0	0	0	0	0	0	0	GAUT028597	GFUI033119	GPAI006677	GPPI038547
Group_6234	1	1	0	0	0	0	0	0	0	0	1	1	0	0	0	0	0	0	0	0	0	0	0	0	GAUT028613	GPPI038538
Group_6235	1	1	0	0	1	1	1	1	0	0	1	1	0	0	0	0	0	0	0	0	0	0	0	0	GAUT028623	GFUI033131	GMOY005185	GPPI038537
Group_6236	1	1	0	0	0	0	0	0	1	1	1	1	0	0	0	0	0	0	0	0	0	0	0	0	GAUT028624	GPAI006661	GPPI038539
Group_6237	2	1	1	1	2	1	1	1	1	1	3	1	2	1	1	1	1	1	2	1	2	1	1	1	GAUT028636	GAUT038595	GBRI014295	GFUI005444	GFUI015309	GMOY008851	GPAI036590	GPPI000372	GPPI029317	GPPI030921	MDOA007788	MDOA009059	SCAU011376	FBgn0030850	LLOJ007322	LLOJ007323	AAEL009713	AAEL014573	AGAP000769
Group_6238	1	1	0	0	0	0	0	0	0	0	1	1	0	0	0	0	0	0	0	0	0	0	0	0	GAUT028652	GPPI030920
Group_6239	1	1	0	0	0	0	0	0	1	1	0	0	0	0	0	0	0	0	0	0	0	0	0	0	GAUT028659	GPAI036561
Group_6240	1	1	0	0	1	1	1	1	1	1	1	1	0	0	0	0	0	0	0	0	0	0	0	0	GAUT028675	GFUI033435	GMOY004506	GPAI006749	GPPI021164
Group_6241	1	1	1	1	2	1	2	1	3	1	3	1	0	0	0	0	0	0	0	0	0	0	0	0	GAUT028678	GBRI045069	GFUI033436	GFUI048292	GMOY004505	GMOY004969	GPAI006730	GPAI006745	GPAI009113	GPPI021165	GPPI037293	GPPI051263
Group_6242	1	1	0	0	1	1	0	0	1	1	1	1	0	0	0	0	0	0	0	0	0	0	0	0	GAUT028682	GFUI033432	GPAI006753	GPPI021161
Group_6243	5	1	1	1	4	1	2	1	7	1	2	1	2	1	2	1	1	1	0	0	0	0	0	0	GAUT028686	GAUT028694	GAUT028695	GAUT028697	GAUT028698	GBRI031349	GFUI033439	GFUI033448	GFUI033449	GFUI033450	GMOY004022	GMOY004595	GPAI006746	GPAI006747	GPAI006748	GPAI006752	GPAI006770	GPAI006772	GPAI006774	GPPI021160	GPPI021163	MDOA013600	MDOA016602	SCAU002522	SCAU015145	FBgn0052573
Group_6244	1	1	1	1	1	1	1	1	1	1	1	1	2	1	1	1	1	1	2	1	0	0	1	1	GAUT028696	GBRI031343	GFUI033438	GMOY004596	GPAI006769	GPPI021162	MDOA001307	MDOA014814	SCAU003098	FBgn0014135	LLOJ000562	LLOJ009828	AGAP004181
Group_6245	1	1	1	1	1	1	1	1	1	1	1	1	1	1	1	1	1	1	1	1	3	1	3	1	GAUT028703	GBRI037211	GFUI011654	GMOY011736	GPAI022899	GPPI045266	MDOA015262	SCAU005942	FBgn0051992	LLOJ009640	AAEL007436	AAEL007447	AAEL007449	AGAP007802	AGAP007803	AGAP007808
Group_6246	2	1	1	1	1	1	1	1	2	1	3	1	1	1	1	1	1	1	2	1	1	1	1	1	GAUT028714	GAUT028719	GBRI028005	GFUI011646	GMOY011735	GPAI022925	GPAI022934	GPPI045121	GPPI045122	GPPI048836	MDOA011223	SCAU002631	FBgn0067102	LLOJ004193	LLOJ008083	AAEL000634	AGAP012412
Group_6247	1	1	1	1	1	1	1	1	1	1	1	1	1	1	1	1	1	1	1	1	1	1	1	1	GAUT028749	GBRI019451	GFUI039489	GMOY010003	GPAI030238	GPPI040895	MDOA005076	SCAU013601	FBgn0037700	LLOJ001920	AAEL009879	AGAP003229
Group_6248	1	1	0	0	0	0	1	1	0	0	0	0	1	1	1	1	1	1	0	0	3	1	1	1	GAUT028756	GMOY010007	MDOA007652	SCAU003671	FBgn0037878	AAEL000226	AAEL013569	AAEL013852	AGAP004849
Group_6249	1	1	1	1	2	1	1	1	1	1	1	1	0	0	0	0	1	1	0	0	0	0	0	0	GAUT028762	GBRI019456	GFUI039491	GFUI039500	GMOY005049	GPAI003024	GPPI040892	FBgn0051279
Group_6250	1	1	1	1	1	1	1	1	1	1	1	1	1	1	1	1	1	1	0	0	2	1	1	1	GAUT028764	GBRI019455	GFUI039487	GMOY010001	GPAI030240	GPPI040897	MDOA001377	SCAU013865	FBgn0014023	AAEL005598	AAEL012074	AGAP002218
Group_6251	2	1	1	1	1	1	1	1	1	1	0	0	1	1	1	1	1	1	0	0	1	1	1	1	GAUT028765	GAUT030558	GBRI019413	GFUI040607	GMOY007911	GPAI005295	MDOA005975	SCAU011547	FBgn0038545	AAEL002134	AGAP003856
Group_6252	1	1	1	1	1	1	1	1	1	1	1	1	1	1	1	1	1	1	0	0	1	1	1	1	GAUT028768	GBRI019449	GFUI039478	GMOY010000	GPAI030231	GPPI040887	MDOA000930	SCAU010936	FBgn0014022	AAEL010440	AGAP004206
Group_6253	1	1	1	1	1	1	2	1	1	1	1	1	1	1	1	1	1	1	1	1	1	1	1	1	GAUT028769	GBRI019445	GFUI039479	GMOY006793	GMOY009998	GPAI030233	GPPI040889	MDOA014556	SCAU011331	FBgn0037363	LLOJ000760	AAEL018348	AGAP008873
Group_6254	1	1	1	1	1	1	1	1	1	1	1	1	1	1	1	1	1	1	1	1	1	1	1	1	GAUT028771	GBRI019448	GFUI039481	GMOY010002	GPAI030234	GPPI040893	MDOA013111	SCAU014066	FBgn0267790	LLOJ002337	AAEL003670	AGAP001460
Group_6255	4	1	4	1	3	1	2	1	4	1	3	1	2	1	0	0	7	1	0	0	0	0	0	0	GAUT028773	GAUT028774	GAUT028775	GAUT028783	GBRI019426	GBRI019427	GBRI019429	GBRI019430	GFUI040606	GFUI040612	GFUI040613	GMOY002814	GMOY002815	GPAI030243	GPAI030256	GPAI030257	GPAI030258	GPPI040874	GPPI040879	GPPI040880	MDOA008566	MDOA015292	FBgn0030881	FBgn0037571	FBgn0038217	FBgn0038218	FBgn0038219	FBgn0039376	FBgn0085488
Group_6256	4	1	2	1	2	1	2	1	2	1	2	1	3	1	4	1	2	1	1	1	5	1	2	1	GAUT028781	GAUT030560	GAUT039740	GAUT040628	GBRI010101	GBRI019412	GFUI019371	GFUI040610	GMOY006646	GMOY013081	GPAI005297	GPAI042554	GPPI003704	GPPI045912	MDOA004127	MDOA004206	MDOA009573	SCAU000665	SCAU001170	SCAU002762	SCAU008647	FBgn0029118	FBgn0037643	LLOJ005052	AAEL004051	AAEL004078	AAEL005552	AAEL011746	AAEL017086	AGAP004352	AGAP004744
Group_6257	1	1	1	1	1	1	1	1	1	1	1	1	1	1	1	1	1	1	0	0	0	0	0	0	GAUT028794	GBRI022944	GFUI029370	GMOY009839	GPAI010772	GPPI000518	MDOA002582	SCAU002164	FBgn0031542
Group_6258	14	1	14	1	14	1	8	1	13	1	13	1	9	1	3	1	1	1	0	0	0	0	0	0	GAUT028795	GAUT028796	GAUT028797	GAUT028798	GAUT028799	GAUT028800	GAUT028801	GAUT028802	GAUT040265	GAUT043483	GAUT046290	GAUT046707	GAUT049429	GAUT049435	GBRI000845	GBRI010513	GBRI010524	GBRI022938	GBRI022939	GBRI022940	GBRI022941	GBRI022942	GBRI022943	GBRI022945	GBRI022946	GBRI033685	GBRI033726	GBRI034916	GFUI008015	GFUI008016	GFUI012790	GFUI012795	GFUI012796	GFUI021727	GFUI029364	GFUI029365	GFUI029366	GFUI029367	GFUI029368	GFUI029369	GFUI029371	GFUI032689	GMOY003197	GMOY003253	GMOY004880	GMOY004881	GMOY005361	GMOY005362	GMOY008645	GMOY011142	GPAI006557	GPAI006558	GPAI006687	GPAI010768	GPAI010769	GPAI010770	GPAI010771	GPAI010773	GPAI010774	GPAI010775	GPAI010776	GPAI013654	GPAI016967	GPPI010036	GPPI026046	GPPI026050	GPPI026052	GPPI026055	GPPI026056	GPPI026057	GPPI026058	GPPI026059	GPPI026091	GPPI026092	GPPI033466	GPPI049944	MDOA002674	MDOA007361	MDOA009174	MDOA009333	MDOA014913	MDOA014968	MDOA015892	MDOA016451	MDOA016484	SCAU001386	SCAU004048	SCAU011532	FBgn0029990
Group_6259	1	1	0	0	0	0	0	0	0	0	1	1	0	0	0	0	0	0	0	0	0	0	0	0	GAUT028806	GPPI026066
Group_6260	1	1	1	1	1	1	1	1	1	1	1	1	1	1	1	1	1	1	0	0	1	1	1	1	GAUT028808	GBRI022951	GFUI029382	GMOY004781	GPAI010783	GPPI026076	MDOA005900	SCAU005897	FBgn0005677	AAEL002684	AGAP007935
Group_6261	1	1	1	1	1	1	1	1	1	1	1	1	0	0	0	0	0	0	0	0	0	0	0	0	GAUT028810	GBRI022952	GFUI029388	GMOY009841	GPAI010786	GPPI026060
Group_6262	1	1	0	0	1	1	0	0	0	0	1	1	0	0	0	0	0	0	0	0	0	0	0	0	GAUT028839	GFUI007722	GPPI013348
Group_6263	1	1	1	1	1	1	1	1	1	1	1	1	1	1	0	0	0	0	1	1	2	1	1	1	GAUT028842	GBRI036386	GFUI007742	GMOY003724	GPAI034145	GPPI013375	MDOA000294	LLOJ000515	AAEL005505	AAEL011678	AGAP008556
Group_6264	1	1	0	0	1	1	0	0	1	1	0	0	0	0	0	0	0	0	0	0	0	0	0	0	GAUT028845	GFUI007734	GPAI034148
Group_6265	1	1	0	0	1	1	0	0	1	1	0	0	0	0	0	0	0	0	0	0	0	0	0	0	GAUT028847	GFUI007737	GPAI034150
Group_6266	1	1	0	0	1	1	1	1	1	1	1	1	0	0	0	0	0	0	0	0	0	0	0	0	GAUT028851	GFUI007744	GMOY003726	GPAI034155	GPPI013390
Group_6267	1	1	0	0	1	1	1	1	1	1	1	1	0	0	0	0	0	0	0	0	0	0	0	0	GAUT028852	GFUI007741	GMOY003725	GPAI034156	GPPI013376
Group_6268	1	1	0	0	1	1	0	0	0	0	1	1	0	0	0	0	0	0	0	0	0	0	0	0	GAUT028853	GFUI007743	GPPI013389
Group_6269	1	1	0	0	0	0	0	0	0	0	1	1	0	0	0	0	0	0	0	0	0	0	0	0	GAUT028858	GPPI013406
Group_6270	1	1	0	0	1	1	1	1	1	1	1	1	2	1	1	1	1	1	1	1	1	1	1	1	GAUT028867	GFUI007762	GMOY000439	GPAI034173	GPPI013387	MDOA014557	MDOA014805	SCAU010654	FBgn0015600	LLOJ000534	AAEL005511	AGAP008554
Group_6271	1	1	0	0	0	0	0	0	1	1	1	1	1	1	0	0	0	0	0	0	0	0	0	0	GAUT028873	GPAI034181	GPPI013402	MDOA016565
Group_6272	2	1	3	1	1	1	2	1	2	1	3	1	2	1	1	1	2	1	1	1	1	1	1	1	GAUT028875	GAUT028921	GBRI011806	GBRI036267	GBRI036353	GFUI007827	GMOY005508	GMOY010305	GPAI034182	GPAI034236	GPPI013420	GPPI023871	GPPI040440	MDOA004331	MDOA005717	SCAU016351	FBgn0000588	FBgn0032391	LLOJ009023	AAEL014536	AGAP008550
Group_6273	1	1	1	1	1	1	1	1	1	1	1	1	2	1	1	1	1	1	1	1	1	1	1	1	GAUT028876	GBRI036352	GFUI007757	GMOY000440	GPAI034162	GPPI013417	MDOA001707	MDOA011611	SCAU004597	FBgn0031505	LLOJ007344	AAEL005946	AGAP002889
Group_6274	1	1	0	0	0	0	1	1	1	1	1	1	1	1	1	1	1	1	0	0	0	0	0	0	GAUT028877	GMOY005507	GPAI034183	GPPI013421	MDOA003554	SCAU009669	FBgn0032390
Group_6275	1	1	1	1	1	1	1	1	1	1	1	1	1	1	1	1	1	1	1	1	9	1	3	1	GAUT028878	GBRI036350	GFUI007777	GMOY003672	GPAI034184	GPPI013415	MDOA014071	SCAU002054	FBgn0032387	LLOJ007456	AAEL006273	AAEL006276	AAEL010601	AAEL012554	AAEL012555	AAEL014537	AAEL014539	AAEL014541	AAEL014543	AGAP008547	AGAP008548	AGAP028011
Group_6276	1	1	0	0	2	1	0	0	0	0	1	1	0	0	0	0	0	0	0	0	0	0	0	0	GAUT028885	GFUI007783	GFUI027748	GPPI013418
Group_6277	1	1	0	0	1	1	1	1	1	1	1	1	0	0	0	0	1	1	0	0	0	0	0	0	GAUT028889	GFUI007796	GMOY006375	GPAI034199	GPPI013404	FBgn0035299
Group_6278	1	1	1	1	1	1	0	0	1	1	1	1	1	1	1	1	1	1	1	1	2	1	2	1	GAUT028899	GBRI036328	GFUI007805	GPAI034205	GPPI013419	MDOA003983	SCAU014264	FBgn0032462	LLOJ004950	AAEL007264	AAEL017367	AGAP006214	AGAP028223
Group_6279	1	1	0	0	1	1	1	1	1	1	1	1	0	0	1	1	0	0	1	1	1	1	0	0	GAUT028922	GFUI007830	GMOY010304	GPAI034239	GPPI023876	SCAU016125	LLOJ002256	AAEL010541
Group_6280	1	1	0	0	0	0	0	0	1	1	1	1	0	0	0	0	0	0	0	0	0	0	0	0	GAUT028924	GPAI034242	GPPI023874
Group_6281	1	1	0	0	1	1	1	1	1	1	1	1	0	0	0	0	0	0	0	0	0	0	0	0	GAUT028925	GFUI007831	GMOY003565	GPAI034224	GPPI023873
Group_6282	1	1	1	1	1	1	0	0	1	1	1	1	0	0	0	0	0	0	0	0	0	0	0	0	GAUT028933	GBRI036275	GFUI007839	GPAI034244	GPPI023880
Group_6283	1	1	0	0	0	0	0	0	1	1	0	0	1	1	0	0	2	1	0	0	0	0	0	0	GAUT028934	GPAI034228	MDOA003899	FBgn0040968	FBgn0259989
Group_6284	3	1	3	1	3	1	3	1	3	1	2	1	10	1	13	1	6	1	3	1	8	1	11	1	GAUT028939	GAUT028945	GAUT045271	GBRI014292	GBRI036240	GBRI036266	GFUI002429	GFUI007846	GFUI007851	GMOY000478	GMOY008023	GMOY008024	GPAI001644	GPAI034248	GPAI034249	GPPI023895	GPPI047942	MDOA000050	MDOA000609	MDOA001601	MDOA001897	MDOA003065	MDOA004165	MDOA004790	MDOA010480	MDOA011159	MDOA013837	SCAU001531	SCAU002836	SCAU003440	SCAU003787	SCAU003970	SCAU004132	SCAU006023	SCAU010181	SCAU010312	SCAU013711	SCAU014463	SCAU015384	SCAU016315	FBgn0031184	FBgn0031974	FBgn0032668	FBgn0032669	FBgn0032670	FBgn0054010	LLOJ003039	LLOJ003040	LLOJ003041	AAEL002199	AAEL002242	AAEL004043	AAEL006668	AAEL006672	AAEL009935	AAEL009938	AAEL009945	AGAP003999	AGAP008627	AGAP008628	AGAP008629	AGAP008630	AGAP010110	AGAP010111	AGAP010118	AGAP010125	AGAP028029	AGAP028168
Group_6285	1	1	0	0	1	1	1	1	1	1	1	1	1	1	1	1	1	1	0	0	1	1	1	1	GAUT028941	GFUI007847	GMOY010309	GPAI034238	GPPI023891	MDOA015434	SCAU012749	FBgn0025687	AAEL014734	AGAP008632
Group_6286	1	1	1	1	1	1	1	1	1	1	1	1	1	1	1	1	1	1	0	0	1	1	1	1	GAUT028943	GBRI036270	GFUI007845	GMOY010308	GPAI034235	GPPI023872	MDOA003384	SCAU009721	FBgn0031950	AAEL014732	AGAP008633
Group_6287	1	1	0	0	1	1	0	0	0	0	0	0	0	0	0	0	0	0	0	0	0	0	0	0	GAUT028959	GFUI007861
Group_6288	3	1	5	1	5	1	3	1	3	1	4	1	0	0	0	0	0	0	0	0	0	0	0	0	GAUT028968	GAUT028973	GAUT028974	GBRI036198	GBRI036199	GBRI036200	GBRI036202	GBRI036220	GFUI007894	GFUI007903	GFUI007904	GFUI007905	GFUI007906	GMOY007314	GMOY012237	GMOY012281	GPAI006440	GPAI006441	GPAI034256	GPPI023913	GPPI023929	GPPI023932	GPPI050685
Group_6289	1	1	1	1	1	1	2	1	1	1	2	1	1	1	2	1	1	1	0	0	1	1	1	1	GAUT028993	GBRI036186	GFUI007912	GMOY009995	GMOY013015	GPAI006453	GPPI023926	GPPI049466	MDOA000375	SCAU001734	SCAU005723	FBgn0031493	AAEL006725	AGAP006240
Group_6290	1	1	0	0	1	1	1	1	1	1	2	1	1	1	1	1	1	1	1	1	1	1	1	1	GAUT028994	GFUI007913	GMOY009994	GPAI006454	GPPI023930	GPPI049464	MDOA013216	SCAU006131	FBgn0031492	LLOJ000112	AAEL005025	AGAP008263
Group_6291	1	1	1	1	1	1	1	1	1	1	1	1	1	1	1	1	1	1	1	1	1	1	1	1	GAUT028995	GBRI036185	GFUI007915	GMOY009997	GPAI006461	GPPI049463	MDOA014454	SCAU002491	FBgn0031488	LLOJ007895	AAEL007148	AGAP008198
Group_6292	1	1	1	1	3	1	1	1	1	1	4	1	1	1	1	1	1	1	1	1	1	1	1	1	GAUT028997	GBRI036183	GFUI002863	GFUI007916	GFUI046093	GMOY009993	GPAI006456	GPPI023933	GPPI028040	GPPI047432	GPPI049465	MDOA009369	SCAU012312	FBgn0031494	LLOJ007795	AAEL006009	AGAP009532
Group_6293	1	1	0	0	0	0	0	0	1	1	0	0	0	0	0	0	0	0	0	0	0	0	0	0	GAUT029000	GPAI006471
Group_6294	1	1	1	1	1	1	0	0	1	1	1	1	0	0	0	0	0	0	0	0	0	0	0	0	GAUT029005	GBRI037014	GFUI007926	GPAI006462	GPPI023931
Group_6295	1	1	1	1	1	1	1	1	1	1	1	1	1	1	1	1	1	1	1	1	1	1	1	1	GAUT029011	GBRI036171	GFUI007932	GMOY001991	GPAI006487	GPPI048097	MDOA015309	SCAU005599	FBgn0266670	LLOJ002453	AAEL009926	AGAP001733
Group_6296	1	1	1	1	0	0	1	1	1	1	1	1	1	1	1	1	1	1	1	1	2	1	1	1	GAUT029012	GBRI036170	GMOY001994	GPAI006483	GPPI048098	MDOA007211	SCAU011463	FBgn0031535	LLOJ009231	AAEL009931	AAEL014531	AGAP002339
Group_6297	2	1	4	1	3	1	3	1	3	1	3	1	3	1	3	1	3	1	3	1	3	1	4	1	GAUT029013	GAUT042722	GBRI027059	GBRI036146	GBRI036464	GBRI044849	GFUI007652	GFUI007964	GFUI024485	GMOY001988	GMOY009967	GMOY010699	GPAI006492	GPAI034071	GPAI036864	GPPI013303	GPPI037683	GPPI048099	MDOA002006	MDOA011496	MDOA014641	SCAU004352	SCAU005877	SCAU015909	FBgn0003687	FBgn0010287	FBgn0261793	LLOJ004210	LLOJ006615	LLOJ009650	AAEL002079	AAEL012330	AAEL013653	AGAP000336	AGAP007517	AGAP008084	AGAP010958
Group_6298	1	1	1	1	1	1	1	1	1	1	1	1	1	1	1	1	1	1	2	1	1	1	1	1	GAUT029014	GBRI036167	GFUI007933	GMOY001993	GPAI006465	GPPI048101	MDOA009591	SCAU011281	FBgn0031536	LLOJ007655	LLOJ007657	AAEL008135	AGAP003970
Group_6299	1	1	1	1	1	1	1	1	1	1	1	1	1	1	1	1	1	1	1	1	2	1	1	1	GAUT029017	GBRI036168	GFUI007944	GMOY001992	GPAI006474	GPPI048100	MDOA006740	SCAU004231	FBgn0031538	LLOJ005486	AAEL009669	AAEL009927	AGAP002341
Group_6300	1	1	0	0	0	0	0	0	1	1	0	0	0	0	0	0	0	0	0	0	0	0	0	0	GAUT029018	GPAI006489
Group_6301	1	1	1	1	1	1	1	1	1	1	0	0	1	1	1	1	1	1	1	1	1	1	1	1	GAUT029020	GBRI036166	GFUI007935	GMOY001990	GPAI006467	MDOA010347	SCAU012604	FBgn0005616	LLOJ002520	AAEL017254	AGAP000533
Group_6302	1	1	0	0	0	0	0	0	1	1	0	0	0	0	0	0	0	0	0	0	0	0	0	0	GAUT029021	GPAI006475
Group_6303	4	1	3	1	5	1	3	1	4	1	3	1	5	1	3	1	3	1	1	1	1	1	1	1	GAUT029022	GAUT029035	GAUT049515	GAUT049517	GBRI023054	GBRI023064	GBRI023178	GFUI007957	GFUI007963	GFUI012871	GFUI051507	GFUI051510	GMOY003112	GMOY003113	GMOY006319	GPAI006493	GPAI006499	GPAI021618	GPAI021631	GPPI013721	GPPI046043	GPPI046051	MDOA001073	MDOA002186	MDOA005514	MDOA007146	MDOA016699	SCAU002486	SCAU007758	SCAU014060	FBgn0000227	FBgn0031434	FBgn0031435	LLOJ007420	AAEL001891	AGAP009151
Group_6304	1	1	2	1	1	1	1	1	1	1	1	1	1	1	1	1	1	1	3	1	1	1	1	1	GAUT029023	GBRI019227	GBRI023057	GFUI007952	GMOY001987	GPAI006482	GPPI048095	MDOA012587	SCAU003266	FBgn0011230	LLOJ001448	LLOJ003182	LLOJ004948	AAEL008107	AGAP001157
Group_6305	2	1	1	1	1	1	1	1	1	1	1	1	1	1	1	1	1	1	1	1	1	1	1	1	GAUT029024	GAUT045824	GBRI023060	GFUI007954	GMOY001986	GPAI030700	GPPI000831	MDOA013583	SCAU006902	FBgn0032409	LLOJ009555	AAEL001223	AGAP009236
Group_6306	1	1	1	1	1	1	1	1	1	1	1	1	1	1	1	1	1	1	1	1	1	1	1	1	GAUT029025	GBRI023056	GFUI007953	GMOY003115	GPAI006481	GPPI046042	MDOA005867	SCAU011035	FBgn0031437	LLOJ006592	AAEL009059	AGAP008895
Group_6307	1	1	1	1	1	1	1	1	1	1	0	0	1	1	1	1	1	1	0	0	1	1	1	1	GAUT029028	GBRI023059	GFUI007959	GMOY003111	GPAI006486	MDOA013495	SCAU014176	FBgn0031684	AAEL001210	AGAP009072
Group_6308	1	1	1	1	1	1	1	1	1	1	1	1	1	1	1	1	1	1	1	1	1	1	1	1	GAUT029033	GBRI023051	GFUI007973	GMOY003114	GPAI006495	GPPI046053	MDOA005427	SCAU010450	FBgn0031436	LLOJ009276	AAEL001164	AGAP008653
Group_6309	1	1	1	1	1	1	0	0	0	0	1	1	1	1	1	1	1	1	1	1	1	1	1	1	GAUT029034	GBRI023047	GFUI007961	GPPI046052	MDOA008128	SCAU002753	FBgn0031683	LLOJ006311	AAEL001215	AGAP009073
Group_6310	2	1	2	1	2	1	2	1	2	1	2	1	2	1	2	1	2	1	2	1	2	1	2	1	GAUT029044	GAUT037394	GBRI006355	GBRI022785	GFUI020071	GFUI031984	GMOY003217	GMOY003279	GPAI007606	GPAI007791	GPPI011559	GPPI031315	MDOA011440	MDOA012979	SCAU001098	SCAU008365	FBgn0025117	FBgn0035630	LLOJ000726	LLOJ000823	AAEL004738	AAEL012312	AGAP005108	AGAP008345
Group_6311	2	1	2	1	2	1	2	1	2	1	2	1	2	1	2	1	2	1	2	1	1	1	1	1	GAUT029046	GAUT029077	GBRI022813	GBRI045592	GFUI032003	GFUI032023	GMOY003278	GMOY003669	GPAI007798	GPAI007809	GPPI011563	GPPI045374	MDOA002140	MDOA003977	SCAU007623	SCAU011008	FBgn0022720	FBgn0032815	LLOJ007831	LLOJ008543	AAEL004774	AGAP008340
Group_6312	1	1	1	1	1	1	1	1	1	1	1	1	0	0	0	0	0	0	0	0	0	0	0	0	GAUT029048	GBRI022803	GFUI032006	GMOY007934	GPAI007811	GPPI011558
Group_6313	1	1	1	1	1	1	0	0	0	0	1	1	0	0	0	0	0	0	0	0	0	0	0	0	GAUT029060	GBRI022814	GFUI032025	GPPI011561
Group_6314	1	1	0	0	0	0	0	0	1	1	0	0	0	0	0	0	0	0	0	0	0	0	0	0	GAUT029062	GPAI007813
Group_6315	1	1	0	0	1	1	0	0	1	1	1	1	0	0	0	0	0	0	0	0	0	0	0	0	GAUT029065	GFUI032015	GPAI007820	GPPI011565
Group_6316	2	1	1	1	1	1	0	0	2	1	1	1	0	0	0	0	0	0	0	0	0	0	0	0	GAUT029068	GAUT029069	GBRI022807	GFUI032014	GPAI007819	GPAI007823	GPPI011567
Group_6317	2	1	2	1	2	1	2	1	2	1	2	1	2	1	2	1	2	1	3	1	2	1	2	1	GAUT029076	GAUT041245	GBRI022812	GBRI044903	GFUI013436	GFUI032020	GMOY000581	GMOY003670	GPAI007807	GPAI044048	GPPI009104	GPPI045370	MDOA001091	MDOA015073	SCAU007869	SCAU009706	FBgn0028926	FBgn0032816	LLOJ000824	LLOJ003172	LLOJ008641	AAEL004744	AAEL008763	AGAP008344	AGAP010322
Group_6318	1	1	1	1	1	1	1	1	2	1	2	1	1	1	1	1	1	1	1	1	1	1	1	1	GAUT029078	GBRI022829	GFUI032040	GMOY006698	GPAI000870	GPAI020525	GPPI043740	GPPI045371	MDOA013389	SCAU010175	FBgn0032820	LLOJ008540	AAEL001158	AGAP009173
Group_6319	1	1	1	1	0	0	0	0	0	0	0	0	0	0	0	0	0	0	0	0	0	0	0	0	GAUT029086	GBRI022820
Group_6320	1	1	1	1	1	1	1	1	1	1	1	1	1	1	1	1	1	1	1	1	2	1	3	1	GAUT029089	GBRI021285	GFUI016842	GMOY009337	GPAI013917	GPPI021283	MDOA007823	SCAU014566	FBgn0034902	LLOJ004725	AAEL006771	AAEL007059	AGAP011445	AGAP011733	AGAP012607
Group_6321	2	1	2	1	2	1	2	1	2	1	2	1	2	1	2	1	2	1	1	1	2	1	2	1	GAUT029090	GAUT038911	GBRI012838	GBRI021283	GFUI016848	GFUI038254	GMOY009336	GMOY011817	GPAI013916	GPAI018982	GPPI021292	GPPI040981	MDOA006107	MDOA013464	SCAU008047	SCAU013235	FBgn0014870	FBgn0261552	LLOJ009291	AAEL007042	AAEL014965	AGAP002896	AGAP011446
Group_6322	1	1	2	1	1	1	1	1	0	0	2	1	1	1	1	1	1	1	1	1	0	0	1	1	GAUT029091	GBRI021284	GBRI021291	GFUI016885	GMOY009338	GPPI035636	GPPI035638	MDOA009309	SCAU003543	FBgn0034903	LLOJ004726	AGAP011737
Group_6323	1	1	1	1	2	1	1	1	1	1	2	1	1	1	1	1	1	1	1	1	26	1	1	1	GAUT029095	GBRI021260	GFUI016859	GFUI042420	GMOY009340	GPAI027142	GPPI002587	GPPI035644	MDOA002801	SCAU000102	FBgn0028411	LLOJ000918	AAEL001023	AAEL001125	AAEL001706	AAEL001714	AAEL002266	AAEL002649	AAEL004037	AAEL004310	AAEL005420	AAEL007223	AAEL007580	AAEL008114	AAEL008130	AAEL008409	AAEL008900	AAEL009144	AAEL009223	AAEL010233	AAEL010424	AAEL010849	AAEL010987	AAEL011503	AAEL011628	AAEL013497	AAEL014575	AAEL018019	AGAP008234
Group_6324	1	1	2	1	1	1	1	1	1	1	1	1	1	1	1	1	1	1	1	1	1	1	1	1	GAUT029096	GBRI021237	GBRI042138	GFUI027821	GMOY009345	GPAI027120	GPPI035658	MDOA012323	SCAU004278	FBgn0033891	LLOJ004176	AAEL005857	AGAP010842
Group_6325	1	1	0	0	1	1	0	0	1	1	1	1	1	1	1	1	1	1	0	0	1	1	1	1	GAUT029100	GFUI027805	GPAI027115	GPPI035669	MDOA005760	SCAU004746	FBgn0034913	AAEL009280	AGAP011135
Group_6326	1	1	1	1	2	1	1	1	1	1	1	1	1	1	1	1	1	1	0	0	1	1	1	1	GAUT029101	GBRI021257	GFUI016861	GFUI042441	GMOY009341	GPAI027138	GPPI035645	MDOA001750	SCAU008315	FBgn0034908	AAEL001729	AGAP008233
Group_6327	1	1	1	1	1	1	0	0	1	1	1	1	1	1	1	1	2	1	1	1	1	1	1	1	GAUT029104	GBRI021258	GFUI027804	GPAI027136	GPPI035667	MDOA013228	SCAU003125	FBgn0003401	FBgn0050075	LLOJ006819	AAEL011632	AGAP011458
Group_6328	1	1	0	0	0	0	0	0	0	0	1	1	0	0	0	0	0	0	0	0	0	0	0	0	GAUT029105	GPPI035659
Group_6329	1	1	0	0	1	1	0	0	1	1	1	1	1	1	0	0	0	0	0	0	1	1	0	0	GAUT029117	GFUI016880	GPAI027143	GPPI035648	MDOA008015	AAEL006777
Group_6330	1	1	0	0	0	0	0	0	1	1	0	0	0	0	0	0	0	0	0	0	0	0	0	0	GAUT029145	GPAI020366
Group_6331	2	1	1	1	0	0	0	0	0	0	1	1	0	0	0	0	0	0	0	0	0	0	0	0	GAUT029153	GAUT040252	GBRI027052	GPPI042767
Group_6332	1	1	0	0	1	1	0	0	1	1	1	1	0	0	0	0	0	0	0	0	0	0	0	0	GAUT029155	GFUI034175	GPAI010126	GPPI008825
Group_6333	1	1	0	0	0	0	0	0	1	1	1	1	0	0	0	0	0	0	0	0	0	0	0	0	GAUT029156	GPAI032504	GPPI025848
Group_6334	2	1	0	0	0	0	0	0	0	0	0	0	0	0	0	0	0	0	0	0	0	0	0	0	GAUT029181	GAUT033650
Group_6335	1	1	0	0	0	0	1	1	1	1	1	1	0	0	0	0	0	0	0	0	0	0	0	0	GAUT029195	GMOY004753	GPAI044521	GPPI028562
Group_6336	1	1	1	1	1	1	1	1	1	1	1	1	0	0	0	0	0	0	2	1	0	0	0	0	GAUT029205	GBRI025290	GFUI036805	GMOY002137	GPAI004535	GPPI029065	LLOJ005730	LLOJ009455
Group_6337	2	1	1	1	2	1	2	1	2	1	2	1	2	1	2	1	2	1	0	0	2	1	2	1	GAUT029217	GAUT032733	GBRI043904	GFUI004652	GFUI025352	GMOY006131	GMOY010467	GPAI004523	GPAI040379	GPPI001710	GPPI041430	MDOA002603	MDOA015511	SCAU010015	SCAU011453	FBgn0033686	FBgn0034853	AAEL010022	AAEL010029	AGAP005646	AGAP005647
Group_6338	1	1	0	0	0	0	0	0	1	1	0	0	0	0	0	0	0	0	0	0	0	0	0	0	GAUT029220	GPAI004520
Group_6339	1	1	1	1	2	1	1	1	1	1	2	1	1	1	1	1	1	1	1	1	1	1	1	1	GAUT029223	GBRI025286	GFUI004649	GFUI010568	GMOY006129	GPAI004498	GPPI041443	GPPI047011	MDOA003480	SCAU011449	FBgn0033225	LLOJ000684	AAEL000988	AGAP004284
Group_6340	1	1	1	1	1	1	1	1	1	1	1	1	1	1	1	1	1	1	1	1	1	1	1	1	GAUT029225	GBRI026691	GFUI004663	GMOY006126	GPAI004512	GPPI041436	MDOA005563	SCAU012325	FBgn0010504	LLOJ005963	AAEL012658	AGAP007674
Group_6341	1	1	1	1	1	1	1	1	1	1	1	1	1	1	1	1	1	1	1	1	1	1	1	1	GAUT029231	GBRI025302	GFUI004654	GMOY006130	GPAI004518	GPPI041437	MDOA014350	SCAU015330	FBgn0033687	LLOJ001388	AAEL009969	AGAP006887
Group_6342	1	1	0	0	0	0	0	0	1	1	1	1	0	0	0	0	0	0	0	0	0	0	0	0	GAUT029232	GPAI004527	GPPI041434
Group_6343	1	1	0	0	1	1	1	1	2	1	1	1	1	1	1	1	1	1	0	0	1	1	1	1	GAUT029246	GFUI017631	GMOY009086	GPAI030178	GPAI038534	GPPI047808	MDOA008792	SCAU000660	FBgn0038332	AAEL014058	AGAP002402
Group_6344	1	1	2	1	1	1	1	1	1	1	1	1	1	1	1	1	1	1	1	1	1	1	1	1	GAUT029247	GBRI023550	GBRI033384	GFUI017618	GMOY008204	GPAI039351	GPPI025880	MDOA010005	SCAU005664	FBgn0038016	LLOJ009861	AAEL009416	AGAP006428
Group_6345	1	1	1	1	2	1	1	1	1	1	2	1	1	1	1	1	1	1	1	1	1	1	1	1	GAUT029248	GBRI038232	GFUI017629	GFUI052316	GMOY009085	GPAI038535	GPPI047812	GPPI047819	MDOA005426	SCAU003374	FBgn0037644	LLOJ006295	AAEL000475	AGAP001357
Group_6346	1	1	0	0	1	1	0	0	2	1	1	1	0	0	0	0	0	0	0	0	0	0	0	0	GAUT029250	GFUI017634	GPAI030181	GPAI038544	GPPI047810
Group_6347	1	1	0	0	1	1	0	0	1	1	2	1	0	0	0	0	0	0	0	0	0	0	0	0	GAUT029251	GFUI017622	GPAI039354	GPPI025882	GPPI049762
Group_6348	4	1	2	1	3	1	4	1	4	1	5	1	3	1	3	1	3	1	2	1	4	1	4	1	GAUT029252	GAUT029253	GAUT030521	GAUT030532	GBRI012311	GBRI013875	GFUI002028	GFUI002034	GFUI017633	GMOY008340	GMOY008845	GMOY009083	GMOY009084	GPAI038537	GPAI038545	GPAI047179	GPAI047180	GPPI045197	GPPI045201	GPPI047813	GPPI048582	GPPI049761	MDOA000663	MDOA002525	MDOA015570	SCAU002840	SCAU008654	SCAU014964	FBgn0031629	FBgn0031918	FBgn0038017	LLOJ005828	LLOJ009863	AAEL011070	AAEL011078	AAEL013566	AAEL013853	AGAP006430	AGAP010193	AGAP010196	AGAP012666
Group_6349	2	1	1	1	2	1	1	1	2	1	3	1	1	1	1	1	2	1	0	0	0	0	0	0	GAUT029255	GAUT051973	GBRI029287	GFUI017639	GFUI028583	GMOY000754	GPAI038538	GPAI046475	GPPI036838	GPPI047807	GPPI049760	MDOA005467	SCAU006498	FBgn0030757	FBgn0036714
Group_6350	3	1	0	0	2	1	0	0	2	1	3	1	0	0	0	0	0	0	0	0	0	0	0	0	GAUT029263	GAUT040272	GAUT043760	GFUI006815	GFUI017721	GPAI034826	GPAI047146	GPPI011103	GPPI026414	GPPI034943
Group_6351	1	1	0	0	1	1	0	0	1	1	0	0	0	0	0	0	0	0	0	0	0	0	0	0	GAUT029265	GFUI017648	GPAI030193
Group_6352	1	1	0	0	1	1	0	0	0	0	1	1	1	1	1	1	1	1	1	1	1	1	1	1	GAUT029274	GFUI017652	GPPI036179	MDOA006670	SCAU006127	FBgn0039522	LLOJ008944	AAEL008822	AGAP002139
Group_6353	1	1	0	0	1	1	0	0	1	1	1	1	0	0	0	0	0	0	0	0	0	0	0	0	GAUT029276	GFUI017653	GPAI030186	GPPI036170
Group_6354	1	1	1	1	1	1	1	1	1	1	1	1	1	1	1	1	1	1	0	0	1	1	1	1	GAUT029279	GBRI032840	GFUI040513	GMOY007015	GPAI033008	GPPI046294	MDOA011751	SCAU002806	FBgn0003963	AAEL003327	AGAP009066
Group_6355	1	1	1	1	0	0	0	0	1	1	0	0	0	0	0	0	0	0	0	0	0	0	0	0	GAUT029285	GBRI032847	GPAI033016
Group_6356	1	1	1	1	0	0	0	0	1	1	1	1	0	0	0	0	0	0	0	0	0	0	0	0	GAUT029286	GBRI032848	GPAI030642	GPPI046296
Group_6357	1	1	0	0	0	0	0	0	2	1	1	1	0	0	0	0	0	0	0	0	0	0	0	0	GAUT029287	GPAI030645	GPAI033018	GPPI046297
Group_6358	1	1	4	1	1	1	2	1	3	1	2	1	1	1	2	1	1	1	1	1	1	1	2	1	GAUT029292	GBRI005212	GBRI032839	GBRI038510	GBRI038511	GFUI040512	GMOY000590	GMOY007018	GPAI030641	GPAI033009	GPAI033011	GPPI010909	GPPI046293	MDOA010569	SCAU006417	SCAU011596	FBgn0261671	LLOJ009557	AAEL018032	AGAP007960	AGAP007961
Group_6359	1	1	0	0	0	0	0	0	0	0	1	1	0	0	0	0	0	0	0	0	0	0	0	0	GAUT029302	GPPI010904
Group_6360	3	1	4	1	3	1	3	1	3	1	3	1	0	0	0	0	0	0	0	0	0	0	0	0	GAUT029308	GAUT029310	GAUT029311	GBRI010919	GBRI010920	GBRI010924	GBRI010929	GFUI008562	GFUI008563	GFUI008564	GMOY005874	GMOY005875	GMOY005876	GPAI017999	GPAI018000	GPAI018009	GPPI028521	GPPI028531	GPPI028532
Group_6361	1	1	1	1	1	1	1	1	1	1	2	1	1	1	1	1	1	1	0	0	1	1	1	1	GAUT029312	GBRI010923	GFUI008575	GMOY005870	GPAI017991	GPPI028523	GPPI033323	MDOA003310	SCAU012628	FBgn0034923	AAEL003735	AGAP006649
Group_6362	1	1	0	0	1	1	0	0	1	1	0	0	0	0	0	0	0	0	0	0	0	0	0	0	GAUT029314	GFUI008570	GPAI018008
Group_6363	4	1	3	1	2	1	2	1	2	1	2	1	1	1	1	1	2	1	2	1	1	1	2	1	GAUT029315	GAUT039692	GAUT043507	GAUT052229	GBRI010515	GBRI017119	GBRI037140	GFUI008578	GFUI021719	GMOY005872	GMOY011143	GPAI016972	GPAI017997	GPPI010033	GPPI028526	MDOA001697	SCAU005506	FBgn0039331	FBgn0039909	LLOJ002426	LLOJ006243	AAEL011381	AGAP000794	AGAP006891
Group_6364	1	1	2	1	1	1	1	1	1	1	1	1	0	0	0	0	0	0	0	0	0	0	0	0	GAUT029316	GBRI010922	GBRI044266	GFUI008577	GMOY012023	GPAI017992	GPPI028527
Group_6365	1	1	1	1	1	1	1	1	1	1	1	1	2	1	2	1	3	1	1	1	1	1	1	1	GAUT029332	GBRI010904	GFUI008561	GMOY005055	GPAI017994	GPPI028524	MDOA000523	MDOA015415	SCAU001412	SCAU009512	FBgn0032663	FBgn0033826	FBgn0033827	LLOJ004310	AAEL010685	AGAP009769
Group_6366	1	1	0	0	0	0	0	0	1	1	1	1	0	0	0	0	0	0	0	0	0	0	0	0	GAUT029334	GPAI018001	GPPI028530
Group_6367	1	1	1	1	1	1	1	1	1	1	1	1	1	1	2	1	1	1	1	1	1	1	1	1	GAUT029342	GBRI042449	GFUI003871	GMOY007485	GPAI026356	GPPI028753	MDOA012231	SCAU008378	SCAU009069	FBgn0033813	LLOJ002566	AAEL014705	AGAP004102
Group_6368	1	1	1	1	1	1	1	1	2	1	2	1	1	1	1	1	1	1	0	0	3	1	1	1	GAUT029343	GBRI042469	GFUI003869	GMOY007483	GPAI026365	GPAI029021	GPPI028756	GPPI045027	MDOA006712	SCAU003678	FBgn0034570	AAEL005556	AAEL005557	AAEL012168	AGAP005135
Group_6369	1	1	1	1	1	1	1	1	1	1	1	1	1	1	1	1	1	1	1	1	1	1	1	1	GAUT029344	GBRI042445	GFUI003872	GMOY007484	GPAI026350	GPPI028749	MDOA011752	SCAU008209	FBgn0050291	LLOJ007736	AAEL002387	AGAP009811
Group_6370	1	1	1	1	2	1	1	1	1	1	2	1	1	1	1	1	1	1	1	1	1	1	2	1	GAUT029345	GBRI042446	GFUI003874	GFUI048665	GMOY007486	GPAI026352	GPPI028750	GPPI047219	MDOA013667	SCAU012747	FBgn0034371	LLOJ004506	AAEL004952	AGAP010963	AGAP010965
Group_6371	1	1	1	1	1	1	1	1	2	1	1	1	1	1	1	1	1	1	0	0	1	1	1	1	GAUT029346	GBRI042461	GFUI003873	GMOY007482	GPAI003269	GPAI026348	GPPI045040	MDOA012846	SCAU001944	FBgn0034569	AAEL014483	AGAP008694
Group_6372	1	1	0	0	0	0	0	0	1	1	0	0	0	0	0	0	0	0	0	0	0	0	0	0	GAUT029355	GPAI026336
Group_6373	1	1	0	0	1	1	0	0	0	0	1	1	0	0	0	0	0	0	0	0	0	0	0	0	GAUT029356	GFUI003884	GPPI028751
Group_6374	1	1	1	1	1	1	1	1	1	1	1	1	1	1	1	1	0	0	0	0	0	0	0	0	GAUT029357	GBRI042428	GFUI003889	GMOY003306	GPAI000313	GPPI028737	MDOA015138	SCAU005017
Group_6375	1	1	0	0	0	0	0	0	0	0	1	1	0	0	0	0	0	0	0	0	0	0	0	0	GAUT029358	GPPI028740
Group_6376	1	1	2	1	1	1	1	1	1	1	1	1	1	1	1	1	2	1	0	0	0	0	0	0	GAUT029372	GBRI042448	GBRI042450	GFUI003899	GMOY006082	GPAI000315	GPPI028752	MDOA001334	SCAU009888	FBgn0050268	FBgn0050275
Group_6377	1	1	1	1	1	1	1	1	1	1	1	1	1	1	1	1	1	1	1	1	1	1	0	0	GAUT029373	GBRI042429	GFUI003915	GMOY003308	GPAI000316	GPPI028736	MDOA002852	SCAU010986	FBgn0050259	LLOJ001518	AAEL011422
Group_6378	1	1	1	1	1	1	1	1	1	1	1	1	1	1	1	1	1	1	0	0	1	1	2	1	GAUT029374	GBRI042447	GFUI003890	GMOY006081	GPAI000311	GPPI028738	MDOA011576	SCAU012300	FBgn0034766	AAEL011416	AGAP012331	AGAP012867
Group_6379	1	1	0	0	1	1	0	0	1	1	0	0	0	0	0	0	0	0	0	0	0	0	0	0	GAUT029376	GFUI003900	GPAI000320
Group_6380	5	1	3	1	4	1	5	1	3	1	5	1	2	1	3	1	2	1	1	1	1	1	1	1	GAUT029384	GAUT029391	GAUT040169	GAUT047654	GAUT049417	GBRI009320	GBRI031002	GBRI031003	GFUI003323	GFUI015278	GFUI015280	GFUI015281	GMOY000382	GMOY000383	GMOY003982	GMOY010040	GMOY010960	GPAI036533	GPAI036535	GPAI036545	GPPI005864	GPPI005876	GPPI005877	GPPI028201	GPPI047046	MDOA001056	MDOA002333	SCAU005177	SCAU006909	SCAU009511	FBgn0034417	FBgn0039874	LLOJ008838	AAEL017512	AGAP011859
Group_6381	1	1	1	1	1	1	1	1	1	1	1	1	1	1	0	0	0	0	1	1	1	1	0	0	GAUT029392	GBRI009334	GFUI043752	GMOY006962	GPAI041889	GPPI005838	MDOA003518	LLOJ003531	AAEL000790
Group_6382	1	1	1	1	1	1	0	0	0	0	1	1	0	0	0	0	0	0	0	0	0	0	0	0	GAUT029409	GBRI026391	GFUI015047	GPPI034533
Group_6383	1	1	1	1	1	1	1	1	1	1	1	1	1	1	0	0	0	0	1	1	0	0	0	0	GAUT029410	GBRI026389	GFUI015046	GMOY008598	GPAI037107	GPPI034549	MDOA001473	LLOJ006487
Group_6384	2	1	1	1	1	1	1	1	1	1	1	1	1	1	5	1	1	1	0	0	1	1	1	1	GAUT029412	GAUT029635	GBRI026393	GFUI015049	GMOY008599	GPAI037095	GPPI034536	MDOA007371	SCAU000109	SCAU006990	SCAU010367	SCAU013015	SCAU014705	FBgn0025456	AAEL005401	AGAP003304
Group_6385	1	1	0	0	0	0	0	0	1	1	0	0	0	0	0	0	0	0	0	0	0	0	0	0	GAUT029417	GPAI037099
Group_6386	1	1	1	1	1	1	1	1	1	1	1	1	1	1	1	1	1	1	2	1	1	1	1	1	GAUT029421	GBRI026374	GFUI015062	GMOY008439	GPAI037094	GPPI034550	MDOA010967	SCAU001562	FBgn0038499	LLOJ002160	LLOJ006491	AAEL002427	AGAP004233
Group_6387	1	1	0	0	1	1	0	0	1	1	1	1	0	0	0	0	0	0	0	0	0	0	0	0	GAUT029429	GFUI015068	GPAI037093	GPPI034553
Group_6388	1	1	0	0	0	0	1	1	1	1	2	1	0	0	0	0	0	0	0	0	0	0	0	0	GAUT029437	GMOY007004	GPAI037075	GPPI019720	GPPI019754
Group_6389	1	1	1	1	1	1	1	1	0	0	1	1	0	0	0	0	0	0	0	0	0	0	0	0	GAUT029438	GBRI026370	GFUI015075	GMOY005150	GPPI034561
Group_6390	2	1	2	1	2	1	2	1	2	1	4	1	1	1	0	0	0	0	1	1	1	1	0	0	GAUT029447	GAUT029488	GBRI026321	GBRI026345	GFUI015085	GFUI045769	GMOY006572	GMOY008791	GPAI037035	GPAI037076	GPPI019719	GPPI019762	GPPI019763	GPPI051514	MDOA006711	LLOJ001182	AAEL005372
Group_6391	1	1	0	0	1	1	0	0	0	0	1	1	0	0	0	0	0	0	0	0	0	0	0	0	GAUT029499	GFUI034876	GPPI019764
Group_6392	1	1	1	1	1	1	1	1	1	1	1	1	1	1	1	1	1	1	1	1	1	1	1	1	GAUT029522	GBRI026283	GFUI015252	GMOY005279	GPAI036991	GPPI042686	MDOA012547	SCAU003761	FBgn0038490	LLOJ001870	AAEL013286	AGAP002876
Group_6393	1	1	1	1	1	1	0	0	1	1	1	1	1	1	1	1	1	1	0	0	1	1	1	1	GAUT029523	GBRI026282	GFUI015253	GPAI036994	GPPI042693	MDOA002818	SCAU013642	FBgn0264291	AAEL014251	AGAP008420
Group_6394	2	1	1	1	1	1	1	1	1	1	2	1	1	1	1	1	1	1	1	1	0	0	1	1	GAUT029524	GAUT029525	GBRI026281	GFUI015251	GMOY005278	GPAI036992	GPPI042690	GPPI048759	MDOA003858	SCAU008276	FBgn0038492	LLOJ001872	AGAP004367
Group_6395	1	1	0	0	0	0	3	1	1	1	0	0	1	1	1	1	1	1	0	0	1	1	1	1	GAUT029526	GMOY005280	GMOY006727	GMOY009508	GPAI018193	MDOA012375	SCAU015104	FBgn0038491	AAEL013289	AGAP013244
Group_6396	1	1	0	0	0	0	0	0	1	1	1	1	0	0	0	0	0	0	0	0	0	0	0	0	GAUT029532	GPAI036988	GPPI042684
Group_6397	1	1	1	1	2	1	1	1	1	1	1	1	1	1	1	1	1	1	0	0	1	1	1	1	GAUT029543	GBRI026261	GFUI015239	GFUI020310	GMOY003399	GPAI036972	GPPI042691	MDOA005939	SCAU010648	FBgn0038961	AAEL010051	AGAP002067
Group_6398	1	1	0	0	0	0	1	1	1	1	1	1	0	0	0	0	0	0	0	0	0	0	0	0	GAUT029544	GMOY012153	GPAI036990	GPPI042688
Group_6399	1	1	1	1	1	1	1	1	1	1	1	1	1	1	1	1	1	1	1	1	1	1	1	1	GAUT029545	GBRI026260	GFUI015234	GMOY003404	GPAI036986	GPPI042676	MDOA015459	SCAU002717	FBgn0037792	LLOJ000413	AAEL013725	AGAP004503
Group_6400	1	1	1	1	1	1	1	1	3	1	1	1	1	1	1	1	1	1	2	1	1	1	1	1	GAUT029547	GBRI026280	GFUI015249	GMOY001316	GPAI007478	GPAI026119	GPAI046277	GPPI042679	MDOA004569	SCAU002268	FBgn0004889	LLOJ000154	LLOJ002718	AAEL014042	AGAP004502
Group_6401	2	1	2	1	2	1	2	1	2	1	2	1	2	1	2	1	2	1	1	1	3	1	2	1	GAUT029548	GAUT041116	GBRI017595	GBRI026259	GFUI015235	GFUI030316	GMOY000029	GMOY003400	GPAI013524	GPAI036969	GPPI039651	GPPI042677	MDOA000010	MDOA010295	SCAU008910	SCAU009655	FBgn0028582	FBgn0261279	LLOJ000411	AAEL009088	AAEL013724	AAEL013726	AGAP004504	AGAP007396
Group_6402	1	1	1	1	1	1	1	1	1	1	1	1	1	1	1	1	1	1	1	1	1	1	1	1	GAUT029554	GBRI026265	GFUI015233	GMOY003398	GPAI036970	GPPI042675	MDOA000816	SCAU016593	FBgn0038960	LLOJ007140	AAEL010044	AGAP002068
Group_6403	1	1	1	1	1	1	1	1	1	1	0	0	1	1	1	1	1	1	0	0	0	0	0	0	GAUT029555	GBRI026266	GFUI015214	GMOY003397	GPAI036975	MDOA002387	SCAU010882	FBgn0038959
Group_6404	1	1	0	0	0	0	0	0	1	1	0	0	0	0	0	0	0	0	0	0	0	0	0	0	GAUT029556	GPAI036996
Group_6405	1	1	0	0	1	1	0	0	0	0	1	1	0	0	0	0	0	0	0	0	0	0	0	0	GAUT029557	GFUI015255	GPPI042678
Group_6406	1	1	1	1	1	1	1	1	1	1	1	1	1	1	1	1	1	1	0	0	0	0	0	0	GAUT029562	GBRI026248	GFUI015225	GMOY005544	GPAI036953	GPPI035860	MDOA014802	SCAU014725	FBgn0261113
Group_6407	1	1	0	0	1	1	1	1	1	1	1	1	0	0	0	0	0	0	0	0	0	0	0	0	GAUT029563	GFUI015224	GMOY009763	GPAI036974	GPPI035868
Group_6408	1	1	1	1	1	1	1	1	1	1	1	1	1	1	1	1	1	1	1	1	1	1	1	1	GAUT029564	GBRI026239	GFUI015211	GMOY009764	GPAI036971	GPPI035856	MDOA008160	SCAU006094	FBgn0038660	LLOJ005376	AAEL010437	AGAP004205
Group_6409	3	1	2	1	3	1	1	1	2	1	3	1	1	1	2	1	1	1	2	1	1	1	1	1	GAUT029565	GAUT029573	GAUT039610	GBRI026240	GBRI026244	GFUI000660	GFUI015213	GFUI015216	GMOY005539	GPAI000679	GPAI036958	GPPI035853	GPPI035857	GPPI051348	MDOA007427	SCAU002231	SCAU008687	FBgn0027493	LLOJ001477	LLOJ009460	AAEL003161	AGAP003405
Group_6410	1	1	1	1	1	1	2	1	1	1	1	1	2	1	1	1	1	1	1	1	1	1	1	1	GAUT029566	GBRI026241	GFUI015212	GMOY002723	GMOY005543	GPAI036949	GPPI035858	MDOA000670	MDOA006111	SCAU004787	FBgn0038827	LLOJ003326	AAEL011477	AGAP011769
Group_6411	1	1	1	1	0	0	1	1	1	1	1	1	1	1	1	1	1	1	1	1	2	1	1	1	GAUT029567	GBRI026242	GMOY005542	GPAI036948	GPPI035859	MDOA011815	SCAU001239	FBgn0038828	LLOJ004405	AAEL011986	AAEL014269	AGAP004630
Group_6412	2	1	2	1	1	1	3	1	1	1	2	1	3	1	2	1	2	1	2	1	3	1	2	1	GAUT029568	GAUT029810	GBRI024229	GBRI026243	GFUI035627	GMOY002570	GMOY005541	GMOY010945	GPAI022954	GPPI019927	GPPI034766	MDOA001655	MDOA002461	MDOA010139	SCAU003964	SCAU011181	FBgn0037798	FBgn0038829	LLOJ007387	LLOJ008517	AAEL014135	AAEL014271	AAEL017253	AGAP004631	AGAP006057
Group_6413	1	1	0	0	1	1	1	1	1	1	1	1	1	1	1	1	1	1	0	0	1	1	1	1	GAUT029569	GFUI015226	GMOY009766	GPAI036978	GPPI035867	MDOA004294	SCAU013680	FBgn0038958	AAEL010050	AGAP002070
Group_6414	1	1	1	1	1	1	1	1	1	1	1	1	0	0	0	0	0	0	0	0	0	0	0	0	GAUT029572	GBRI026267	GFUI015215	GMOY009765	GPAI036976	GPPI035852
Group_6415	1	1	1	1	1	1	1	1	1	1	1	1	1	1	1	1	1	1	1	1	1	1	1	1	GAUT029576	GBRI026245	GFUI015199	GMOY005538	GPAI036955	GPPI035865	MDOA015037	SCAU002295	FBgn0051223	LLOJ004981	AAEL011659	AGAP001270
Group_6416	1	1	1	1	1	1	1	1	1	1	0	0	1	1	1	1	1	1	1	1	1	1	1	1	GAUT029578	GBRI015718	GFUI015191	GMOY008380	GPAI036939	MDOA015488	SCAU000999	FBgn0024555	LLOJ009595	AAEL013334	AGAP003402
Group_6417	1	1	1	1	1	1	1	1	2	1	1	1	1	1	1	1	1	1	1	1	1	1	1	1	GAUT029580	GBRI015715	GFUI015189	GMOY008382	GPAI034357	GPAI036940	GPPI035841	MDOA013818	SCAU015485	FBgn0038170	LLOJ009594	AAEL013337	AGAP003401
Group_6418	1	1	1	1	2	1	0	0	1	1	1	1	1	1	1	1	1	1	1	1	1	1	1	1	GAUT029581	GBRI035380	GFUI015201	GFUI034207	GPAI036957	GPPI035862	MDOA010523	SCAU015270	FBgn0038833	LLOJ009601	AAEL003158	AGAP003406
Group_6419	1	1	1	1	0	0	1	1	1	1	1	1	1	1	1	1	1	1	1	1	1	1	1	1	GAUT029583	GBRI015709	GMOY005534	GPAI036947	GPPI035854	MDOA010912	SCAU002454	FBgn0037536	LLOJ009598	AAEL013335	AGAP003409
Group_6420	1	1	1	1	1	1	0	0	0	0	0	0	0	0	0	0	0	0	0	0	0	0	0	0	GAUT029584	GBRI030363	GFUI015198
Group_6421	1	1	3	1	1	1	0	0	0	0	1	1	0	0	0	0	0	0	0	0	0	0	0	0	GAUT029586	GBRI002450	GBRI022222	GBRI026246	GFUI015209	GPPI035866
Group_6422	1	1	0	0	1	1	0	0	1	1	1	1	0	0	0	0	0	0	0	0	0	0	0	0	GAUT029592	GFUI015193	GPAI036941	GPPI035838
Group_6423	1	1	0	0	2	1	0	0	0	0	1	1	0	0	0	0	0	0	0	0	0	0	0	0	GAUT029593	GFUI015203	GFUI047036	GPPI044922
Group_6424	1	1	0	0	2	1	0	0	2	1	1	1	0	0	0	0	0	0	0	0	0	0	0	0	GAUT029594	GFUI015206	GFUI033637	GPAI036960	GPAI044558	GPPI035850
Group_6425	1	1	1	1	1	1	1	1	1	1	1	1	1	1	1	1	1	1	3	1	1	1	1	1	GAUT029602	GBRI015716	GFUI015190	GMOY002975	GPAI036937	GPPI035843	MDOA014226	SCAU016167	FBgn0002937	LLOJ002048	LLOJ003056	LLOJ004870	AAEL003211	AGAP008143
Group_6426	2	1	3	1	3	1	2	1	4	1	1	1	2	1	1	1	1	1	2	1	1	1	1	1	GAUT029619	GAUT029620	GBRI015676	GBRI015677	GBRI015678	GFUI029058	GFUI029059	GFUI029060	GMOY001940	GMOY007426	GPAI036905	GPAI036910	GPAI036911	GPAI036912	GPPI042609	MDOA011903	MDOA014171	SCAU000040	FBgn0085412	LLOJ004339	LLOJ008304	AAEL003252	AGAP005285
Group_6427	2	1	3	1	2	1	1	1	2	1	2	1	2	1	2	1	2	1	2	1	2	1	2	1	GAUT029621	GAUT045783	GBRI007288	GBRI015675	GBRI035386	GFUI006881	GFUI029061	GMOY001941	GPAI013807	GPAI036895	GPPI040377	GPPI042607	MDOA005049	MDOA013651	SCAU007112	SCAU009503	FBgn0016693	FBgn0038181	LLOJ007425	LLOJ008302	AAEL002971	AAEL010403	AGAP002456	AGAP004593
Group_6428	1	1	1	1	0	0	0	0	0	0	1	1	0	0	0	0	0	0	0	0	0	0	0	0	GAUT029622	GBRI015695	GPPI042643
Group_6429	1	1	0	0	0	0	0	0	1	1	1	1	0	0	0	0	0	0	0	0	0	0	0	0	GAUT029636	GPAI036899	GPPI042608
Group_6430	2	1	0	0	0	0	0	0	0	0	1	1	0	0	0	0	0	0	0	0	0	0	0	0	GAUT029651	GAUT048735	GPPI018803
Group_6431	1	1	2	1	1	1	1	1	1	1	1	1	1	1	1	1	1	1	1	1	2	1	1	1	GAUT029662	GBRI001907	GBRI008225	GFUI017934	GMOY006752	GPAI016223	GPPI000691	MDOA008553	SCAU000709	FBgn0031217	LLOJ005462	AAEL013062	AAEL013067	AGAP007968
Group_6432	1	1	0	0	0	0	0	0	1	1	0	0	1	1	0	0	0	0	1	1	0	0	0	0	GAUT029663	GPAI016225	MDOA016782	LLOJ005144
Group_6433	1	1	1	1	2	1	1	1	1	1	1	1	1	1	1	1	1	1	0	0	1	1	1	1	GAUT029664	GBRI001929	GFUI017944	GFUI024843	GMOY006751	GPAI016226	GPPI019899	MDOA004663	SCAU006577	FBgn0031209	AAEL013366	AGAP008511
Group_6434	1	1	0	0	0	0	0	0	1	1	0	0	0	0	0	0	0	0	0	0	0	0	0	0	GAUT029668	GPAI016231
Group_6435	1	1	0	0	0	0	0	0	1	1	0	0	0	0	0	0	0	0	0	0	0	0	0	0	GAUT029673	GPAI012627
Group_6436	2	1	2	1	2	1	4	1	2	1	3	1	1	1	1	1	1	1	2	1	1	1	1	1	GAUT029682	GAUT043284	GBRI009133	GBRI033618	GFUI017022	GFUI032396	GMOY002343	GMOY007729	GMOY010138	GMOY010717	GPAI004313	GPAI012599	GPPI000496	GPPI038132	GPPI039449	MDOA004408	SCAU001645	FBgn0000996	LLOJ004019	LLOJ004683	AAEL008519	AGAP005321
Group_6437	1	1	1	1	1	1	0	0	1	1	2	1	1	1	1	1	1	1	1	1	1	1	1	1	GAUT029683	GBRI009134	GFUI032394	GPAI012600	GPPI019487	GPPI038135	MDOA005744	SCAU001862	FBgn0052251	LLOJ003468	AAEL000154	AGAP002476
Group_6438	1	1	1	1	1	1	1	1	1	1	2	1	1	1	1	1	1	1	0	0	2	1	1	1	GAUT029686	GBRI009142	GFUI032403	GMOY007728	GPAI012592	GPPI019492	GPPI038130	MDOA006775	SCAU015973	FBgn0052418	AAEL000046	AAEL010594	AGAP004463
Group_6439	4	1	3	1	4	1	3	1	3	1	4	1	5	1	5	1	4	1	2	1	7	1	7	1	GAUT029704	GAUT029706	GAUT029709	GAUT029714	GBRI038998	GBRI039000	GBRI039009	GFUI032645	GFUI032646	GFUI032647	GFUI032654	GMOY004260	GMOY004261	GMOY004262	GPAI021331	GPAI021332	GPAI021336	GPPI022599	GPPI022603	GPPI022604	GPPI022605	MDOA000610	MDOA004545	MDOA005422	MDOA008670	MDOA014954	SCAU001384	SCAU002993	SCAU004348	SCAU011842	SCAU011916	FBgn0032913	FBgn0053509	FBgn0053510	FBgn0053511	LLOJ003629	LLOJ003630	AAEL006600	AAEL006605	AAEL006607	AAEL006617	AAEL006620	AAEL006624	AAEL006630	AGAP004133	AGAP007946	AGAP007947	AGAP012604	AGAP013738	AGAP027987	AGAP028024
Group_6440	1	1	1	1	1	1	1	1	1	1	1	1	1	1	1	1	1	1	1	1	1	1	1	1	GAUT029708	GBRI038994	GFUI032649	GMOY004263	GPAI021329	GPPI022601	MDOA010505	SCAU012918	FBgn0032911	LLOJ003636	AAEL006604	AGAP009531
Group_6441	1	1	0	0	0	0	0	0	1	1	0	0	0	0	0	0	0	0	0	0	0	0	0	0	GAUT029719	GPAI022375
Group_6442	1	1	0	0	0	0	0	0	0	0	2	1	0	0	0	0	0	0	0	0	0	0	0	0	GAUT029727	GPPI022583	GPPI047453
Group_6443	2	1	1	1	1	1	1	1	1	1	1	1	1	1	1	1	1	1	1	1	1	1	1	1	GAUT029761	GAUT036648	GBRI040055	GFUI022560	GMOY007282	GPAI043409	GPPI030865	MDOA002668	SCAU015996	FBgn0035416	LLOJ003333	AAEL002260	AGAP006517
Group_6444	1	1	1	1	1	1	1	1	1	1	2	1	1	1	1	1	1	1	1	1	1	1	1	1	GAUT029763	GBRI040057	GFUI022562	GMOY007284	GPAI043410	GPPI030866	GPPI038092	MDOA002646	SCAU015678	FBgn0035420	LLOJ001362	AAEL013561	AGAP005472
Group_6445	1	1	1	1	1	1	1	1	1	1	1	1	1	1	1	1	1	1	1	1	2	1	1	1	GAUT029784	GBRI024244	GFUI035622	GMOY002572	GPAI022957	GPPI034760	MDOA008743	SCAU011862	FBgn0004575	LLOJ004480	AAEL004544	AAEL004549	AGAP003318
Group_6446	1	1	1	1	1	1	1	1	0	0	1	1	1	1	1	1	1	1	2	1	1	1	1	1	GAUT029785	GBRI032152	GFUI035609	GMOY003056	GPPI034763	MDOA006055	SCAU008512	FBgn0263929	LLOJ004084	LLOJ007823	AAEL003604	AGAP000146
Group_6447	1	1	0	0	1	1	0	0	1	1	0	0	0	0	0	0	0	0	0	0	0	0	0	0	GAUT029786	GFUI035610	GPAI022955
Group_6448	1	1	1	1	1	1	1	1	1	1	1	1	0	0	0	0	0	0	0	0	2	1	0	0	GAUT029787	GBRI024243	GFUI035624	GMOY003055	GPAI022971	GPPI034764	AAEL012541	AAEL013529
Group_6449	1	1	0	0	1	1	1	1	1	1	1	1	1	1	1	1	1	1	1	1	1	1	1	1	GAUT029788	GFUI035626	GMOY003054	GPAI022953	GPPI034768	MDOA005037	SCAU001664	FBgn0025879	LLOJ004481	AAEL013525	AGAP003319
Group_6450	1	1	1	1	0	0	1	1	1	1	1	1	1	1	1	1	1	1	1	1	1	1	1	1	GAUT029789	GBRI024245	GMOY002571	GPAI022960	GPPI034761	MDOA006707	SCAU004592	FBgn0037797	LLOJ008516	AAEL014136	AGAP002486
Group_6451	1	1	1	1	0	0	0	0	1	1	1	1	0	0	0	0	0	0	0	0	0	0	0	0	GAUT029792	GBRI024231	GPAI022961	GPPI034767
Group_6452	1	1	0	0	0	0	0	0	0	0	1	1	0	0	0	0	0	0	0	0	0	0	0	0	GAUT029794	GPPI034770
Group_6453	1	1	1	1	1	1	1	1	1	1	1	1	1	1	1	1	1	1	0	0	1	1	2	1	GAUT029801	GBRI031600	GFUI035649	GMOY009861	GPAI045150	GPPI029592	MDOA002015	SCAU014690	FBgn0039642	AAEL010412	AGAP004137	AGAP004139
Group_6454	1	1	1	1	0	0	1	1	1	1	0	0	2	1	1	1	1	1	1	1	2	1	1	1	GAUT029802	GBRI024234	GMOY002568	GPAI022958	MDOA004343	MDOA008211	SCAU007235	FBgn0037801	LLOJ000535	AAEL014426	AAEL015628	AGAP003321
Group_6455	1	1	1	1	1	1	1	1	1	1	1	1	1	1	1	1	1	1	1	1	1	1	1	1	GAUT029808	GBRI024230	GFUI035625	GMOY002567	GPAI022945	GPPI029583	MDOA010796	SCAU003388	FBgn0039182	LLOJ006791	AAEL010827	AGAP003595
Group_6456	1	1	1	1	1	1	1	1	1	1	1	1	1	1	1	1	1	1	1	1	1	1	1	1	GAUT029809	GBRI024224	GFUI035637	GMOY009863	GPAI022946	GPPI029584	MDOA012605	SCAU005416	FBgn0037807	LLOJ007852	AAEL016967	AGAP003176
Group_6457	1	1	1	1	1	1	1	1	1	1	1	1	1	1	1	1	1	1	2	1	2	1	1	1	GAUT029811	GBRI025126	GFUI035653	GMOY009858	GPAI045146	GPPI029598	MDOA003530	SCAU011543	FBgn0039647	LLOJ001280	LLOJ005842	AAEL012191	AAEL012396	AGAP004604
Group_6458	2	1	2	1	2	1	3	1	4	1	4	1	2	1	2	1	2	1	1	1	2	1	2	1	GAUT029812	GAUT040102	GBRI030652	GBRI031603	GFUI035636	GFUI050590	GMOY002319	GMOY005124	GMOY009860	GPAI006501	GPAI033571	GPAI035702	GPAI045147	GPPI010970	GPPI010972	GPPI029594	GPPI047566	MDOA002915	MDOA012825	SCAU002967	SCAU015795	FBgn0028692	FBgn0028695	LLOJ004043	AAEL002906	AAEL006315	AGAP001745	AGAP002481
Group_6459	1	1	1	1	0	0	1	1	1	1	1	1	1	1	1	1	1	1	1	1	1	1	2	1	GAUT029813	GBRI031606	GMOY012994	GPAI045148	GPPI029596	MDOA010502	SCAU003513	FBgn0041186	LLOJ005432	AAEL010422	AGAP012972	AGAP013023
Group_6460	1	1	0	0	1	1	0	0	1	1	0	0	0	0	0	0	0	0	0	0	0	0	0	0	GAUT029816	GFUI035640	GPAI022949
Group_6461	2	1	2	1	1	1	1	1	3	1	1	1	1	1	1	1	1	1	0	0	3	1	2	1	GAUT029829	GAUT029830	GBRI020737	GBRI020748	GFUI040645	GMOY010867	GPAI000523	GPAI035288	GPAI035291	GPPI001416	MDOA000700	SCAU006588	FBgn0034013	AAEL007195	AAEL008695	AAEL010881	AGAP009061	AGAP009063
Group_6462	1	1	0	0	0	0	0	0	1	1	0	0	0	0	0	0	0	0	0	0	0	0	0	0	GAUT029834	GPAI035292
Group_6463	1	1	1	1	1	1	0	0	2	1	1	1	1	1	1	1	1	1	1	1	1	1	1	1	GAUT029836	GBRI020729	GFUI039839	GPAI031815	GPAI044240	GPPI001400	MDOA005836	SCAU005107	FBgn0050085	LLOJ010084	AAEL001322	AGAP010393
Group_6464	1	1	0	0	2	1	0	0	0	0	1	1	0	0	0	0	0	0	0	0	0	0	0	0	GAUT029837	GFUI004685	GFUI039845	GPPI001401
Group_6465	2	1	1	1	3	1	2	1	2	1	5	1	1	1	1	1	3	1	1	1	1	1	1	1	GAUT029838	GAUT029839	GBRI020732	GFUI002134	GFUI039834	GFUI039842	GMOY010870	GMOY010871	GPAI031811	GPAI031818	GPPI001399	GPPI037766	GPPI037768	GPPI044584	GPPI050934	MDOA009054	SCAU012197	FBgn0022160	FBgn0028848	FBgn0033190	LLOJ008094	AAEL003873	AGAP004437
Group_6466	1	1	0	0	1	1	0	0	1	1	1	1	0	0	0	0	0	0	0	0	0	0	0	0	GAUT029861	GFUI013117	GPAI022315	GPPI050877
Group_6467	1	1	1	1	1	1	1	1	1	1	1	1	1	1	0	0	0	0	0	0	0	0	0	0	GAUT029864	GBRI040944	GFUI013096	GMOY007688	GPAI022310	GPPI039896	MDOA009840
Group_6468	1	1	1	1	1	1	1	1	1	1	1	1	1	1	1	1	1	1	1	1	2	1	2	1	GAUT029865	GBRI040945	GFUI013097	GMOY007686	GPAI022311	GPPI039895	MDOA005837	SCAU009079	FBgn0038564	LLOJ007489	AAEL000487	AAEL000488	AGAP001349	AGAP001350
Group_6469	1	1	1	1	1	1	1	1	1	1	0	0	1	1	1	1	1	1	1	1	0	0	1	1	GAUT029866	GBRI040942	GFUI013099	GMOY007687	GPAI022307	MDOA009316	SCAU003690	FBgn0038389	LLOJ001949	AGAP004274
Group_6470	1	1	0	0	0	0	0	0	1	1	0	0	0	0	0	0	0	0	0	0	0	0	0	0	GAUT029877	GPAI022312
Group_6471	1	1	0	0	1	1	0	0	0	0	1	1	0	0	0	0	0	0	0	0	0	0	0	0	GAUT029878	GFUI013119	GPPI039083
Group_6472	1	1	0	0	1	1	0	0	0	0	1	1	0	0	0	0	0	0	0	0	0	0	0	0	GAUT029884	GFUI013110	GPPI039088
Group_6473	1	1	0	0	1	1	0	0	1	1	1	1	0	0	0	0	0	0	0	0	0	0	0	0	GAUT029885	GFUI016954	GPAI022297	GPPI039087
Group_6474	1	1	0	0	0	0	0	0	0	0	1	1	0	0	0	0	0	0	0	0	0	0	0	0	GAUT029886	GPPI039072
Group_6475	1	1	0	0	1	1	0	0	0	0	1	1	0	0	0	0	0	0	0	0	0	0	0	0	GAUT029893	GFUI016961	GPPI039085
Group_6476	1	1	0	0	1	1	1	1	1	1	1	1	1	1	1	1	0	0	1	1	1	1	0	0	GAUT029897	GFUI016969	GMOY004511	GPAI022288	GPPI039077	MDOA011905	SCAU007472	LLOJ002249	AAEL007533
Group_6477	1	1	0	0	1	1	0	0	1	1	1	1	0	0	0	0	0	0	0	0	0	0	0	0	GAUT029906	GFUI016976	GPAI022282	GPPI039070
Group_6478	1	1	1	1	1	1	1	1	1	1	1	1	1	1	1	1	1	1	1	1	1	1	1	1	GAUT029913	GBRI040892	GFUI016979	GMOY007011	GPAI028484	GPPI039060	MDOA014297	SCAU002950	FBgn0037652	LLOJ005605	AAEL007356	AGAP002408
Group_6479	1	1	1	1	1	1	0	0	1	1	1	1	1	1	1	1	1	1	1	1	0	0	1	1	GAUT029915	GBRI040887	GFUI016987	GPAI028478	GPPI039059	MDOA006024	SCAU016040	FBgn0038142	LLOJ001851	AGAP002853
Group_6480	1	1	0	0	1	1	1	1	1	1	0	0	1	1	1	1	1	1	0	0	0	0	0	0	GAUT029916	GFUI016983	GMOY006950	GPAI028481	MDOA000601	SCAU009510	FBgn0083974
Group_6481	1	1	1	1	1	1	1	1	1	1	1	1	1	1	1	1	1	1	0	0	0	0	1	1	GAUT029923	GBRI040894	GFUI016986	GMOY007012	GPAI028489	GPPI039058	MDOA007175	SCAU009623	FBgn0038569	AGAP002775
Group_6482	1	1	0	0	0	0	0	0	1	1	0	0	0	0	0	0	0	0	0	0	0	0	0	0	GAUT029924	GPAI028492
Group_6483	1	1	0	0	0	0	0	0	1	1	0	0	1	1	0	0	0	0	0	0	0	0	0	0	GAUT029934	GPAI028490	MDOA003027
Group_6484	1	1	0	0	0	0	0	0	1	1	0	0	0	0	0	0	0	0	0	0	0	0	0	0	GAUT029935	GPAI028498
Group_6485	1	1	0	0	0	0	0	0	1	1	0	0	0	0	0	0	0	0	0	0	0	0	0	0	GAUT029947	GPAI028469
Group_6486	1	1	0	0	2	1	0	0	1	1	1	1	0	0	0	0	0	0	0	0	0	0	0	0	GAUT029949	GFUI051245	GFUI051246	GPAI028460	GPPI039030
Group_6487	1	1	0	0	0	0	0	0	0	0	2	1	0	0	0	0	0	0	0	0	0	0	0	0	GAUT029956	GPPI017409	GPPI039024
Group_6488	1	1	1	1	1	1	1	1	1	1	1	1	0	0	0	0	0	0	0	0	0	0	0	0	GAUT029957	GBRI040857	GFUI017008	GMOY003739	GPAI028465	GPPI039034
Group_6489	1	1	1	1	1	1	1	1	2	1	1	1	0	0	0	0	0	0	0	0	0	0	0	0	GAUT029958	GBRI040856	GFUI051248	GMOY003740	GPAI028454	GPAI028456	GPPI039026
Group_6490	1	1	1	1	1	1	1	1	1	1	2	1	0	0	0	0	0	0	1	1	0	0	0	0	GAUT029959	GBRI040870	GFUI017009	GMOY007023	GPAI028464	GPPI039042	GPPI050855	LLOJ000245
Group_6491	1	1	1	1	1	1	1	1	1	1	1	1	1	1	1	1	1	1	1	1	3	1	2	1	GAUT029967	GBRI020766	GFUI051951	GMOY010865	GPAI038518	GPPI001460	MDOA008289	SCAU013905	FBgn0000099	LLOJ000480	AAEL008685	AAEL008694	AAEL014791	AGAP008979	AGAP008980
Group_6492	2	1	1	1	1	1	0	0	1	1	2	1	0	0	0	0	0	0	2	1	3	1	0	0	GAUT029968	GAUT042084	GBRI020759	GFUI052114	GPAI038519	GPPI001461	GPPI037169	LLOJ000986	LLOJ002485	AAEL008689	AAEL008690	AAEL014669
Group_6493	1	1	1	1	2	1	1	1	0	0	1	1	1	1	1	1	1	1	1	1	1	1	1	1	GAUT029978	GBRI020768	GFUI046044	GFUI051952	GMOY010862	GPPI001478	MDOA014136	SCAU009003	FBgn0259979	LLOJ002102	AAEL001588	AGAP007619
Group_6494	1	1	1	1	1	1	1	1	1	1	1	1	2	1	2	1	1	1	1	1	1	1	1	1	GAUT029979	GBRI020769	GFUI051953	GMOY010861	GPAI038504	GPPI001462	MDOA007981	MDOA013332	SCAU006235	SCAU013695	FBgn0034793	LLOJ002101	AAEL001573	AGAP007618
Group_6495	2	1	2	1	2	1	1	1	2	1	2	1	2	1	2	1	2	1	2	1	5	1	5	1	GAUT029981	GAUT042703	GBRI002415	GBRI020788	GFUI017404	GFUI026843	GMOY011985	GPAI025903	GPAI038503	GPPI001487	GPPI044585	MDOA003524	MDOA011139	SCAU007095	SCAU016526	FBgn0034788	FBgn0034920	LLOJ003909	LLOJ009344	AAEL001535	AAEL003131	AAEL004957	AAEL010876	AAEL012403	AGAP010555	AGAP010964	AGAP011578	AGAP011809	AGAP028584
Group_6496	1	1	1	1	1	1	1	1	0	0	1	1	1	1	1	1	1	1	1	1	2	1	1	1	GAUT029983	GBRI020772	GFUI051955	GMOY010864	GPPI001464	MDOA001090	SCAU013816	FBgn0259978	LLOJ009787	AAEL008686	AAEL011250	AGAP008983
Group_6497	1	1	0	0	0	0	0	0	1	1	0	0	0	0	0	0	0	0	0	0	0	0	0	0	GAUT029986	GPAI038520
Group_6498	1	1	0	0	1	1	0	0	1	1	1	1	0	0	0	0	0	0	0	0	0	0	0	0	GAUT029988	GFUI017408	GPAI038521	GPPI001481
Group_6499	1	1	1	1	1	1	1	1	1	1	0	0	1	1	1	1	1	1	1	1	2	1	0	0	GAUT029992	GBRI020779	GFUI017402	GMOY010860	GPAI038506	MDOA012573	SCAU016211	FBgn0034707	LLOJ005312	AAEL013087	AAEL015004
Group_6500	1	1	1	1	1	1	1	1	1	1	1	1	1	1	1	1	1	1	1	1	1	1	2	1	GAUT029997	GBRI020789	GFUI017416	GMOY012134	GPAI020831	GPPI001507	MDOA013166	SCAU012900	FBgn0001263	LLOJ006220	AAEL018152	AGAP002145	AGAP002146
Group_6501	1	1	1	1	5	1	0	0	1	1	5	1	1	1	1	1	1	1	0	0	3	1	1	1	GAUT029998	GBRI020786	GFUI001070	GFUI001122	GFUI011597	GFUI017425	GFUI051956	GPAI020824	GPPI001485	GPPI001512	GPPI001954	GPPI042014	GPPI049816	MDOA002251	SCAU015956	FBgn0010078	AAEL013097	AAEL013583	AAEL015006	AGAP010252
Group_6502	2	1	2	1	3	1	2	1	2	1	2	1	2	1	2	1	2	1	0	0	0	0	0	0	GAUT030009	GAUT030010	GBRI031703	GBRI031705	GFUI004153	GFUI004156	GFUI049167	GMOY005548	GMOY005549	GPAI031702	GPAI031704	GPPI021346	GPPI021348	MDOA001753	MDOA010146	SCAU003175	SCAU012746	FBgn0046876	FBgn0046878
Group_6503	1	1	1	1	0	0	0	0	0	0	1	1	1	1	1	1	1	1	1	1	1	1	1	1	GAUT030019	GBRI031690	GPPI021340	MDOA015418	SCAU006922	FBgn0051184	LLOJ002725	AAEL009671	AGAP013519
Group_6504	3	1	2	1	2	1	1	1	3	1	2	1	3	1	1	1	1	1	1	1	2	1	1	1	GAUT030020	GAUT030021	GAUT030033	GBRI031675	GBRI031688	GFUI004142	GFUI004152	GMOY005170	GPAI028599	GPAI028606	GPAI035666	GPPI021337	GPPI021338	MDOA000722	MDOA010785	MDOA014220	SCAU008118	FBgn0020647	LLOJ007369	AAEL003623	AAEL015521	AGAP003312
Group_6505	1	1	0	0	0	0	0	0	1	1	1	1	0	0	0	0	0	0	0	0	0	0	0	0	GAUT030034	GPAI035668	GPPI021339
Group_6506	1	1	0	0	0	0	0	0	1	1	0	0	0	0	0	0	0	0	0	0	0	0	0	0	GAUT030054	GPAI044989
Group_6507	1	1	1	1	1	1	1	1	2	1	1	1	1	1	1	1	1	1	0	0	0	0	1	1	GAUT030056	GBRI030789	GFUI021050	GMOY005474	GPAI016877	GPAI044979	GPPI047832	MDOA001675	SCAU002311	FBgn0000492	AGAP003669
Group_6508	1	1	0	0	1	1	0	0	1	1	0	0	0	0	0	0	0	0	0	0	0	0	0	0	GAUT030057	GFUI021052	GPAI044980
Group_6509	2	1	1	1	2	1	2	1	2	1	2	1	1	1	1	1	2	1	0	0	1	1	1	1	GAUT030073	GAUT038606	GBRI000791	GFUI005456	GFUI031457	GMOY006013	GMOY010387	GPAI000921	GPAI022724	GPPI030514	GPPI050798	MDOA003823	SCAU013692	FBgn0030122	FBgn0032188	AAEL004055	AGAP010685
Group_6510	1	1	0	0	1	1	0	0	1	1	1	1	0	0	0	0	0	0	0	0	0	0	0	0	GAUT030081	GFUI031459	GPAI000922	GPPI050799
Group_6511	1	1	0	0	1	1	0	0	1	1	1	1	0	0	0	0	0	0	0	0	0	0	0	0	GAUT030095	GFUI031444	GPAI019759	GPPI044268
Group_6512	1	1	1	1	1	1	1	1	1	1	1	1	1	1	1	1	1	1	2	1	2	1	1	1	GAUT030100	GBRI000883	GFUI031413	GMOY002760	GPAI019765	GPPI029730	MDOA012510	SCAU000280	FBgn0011818	LLOJ008073	LLOJ008075	AAEL003578	AAEL014326	AGAP008944
Group_6513	1	1	0	0	0	0	0	0	1	1	0	0	0	0	0	0	0	0	0	0	0	0	0	0	GAUT030102	GPAI019771
Group_6514	1	1	1	1	1	1	0	0	1	1	1	1	0	0	0	0	0	0	0	0	0	0	0	0	GAUT030115	GBRI000882	GFUI031405	GPAI019782	GPPI029718
Group_6515	1	1	0	0	1	1	0	0	0	0	1	1	0	0	0	0	0	0	0	0	0	0	0	0	GAUT030116	GFUI031424	GPPI029733
Group_6516	1	1	1	1	1	1	1	1	2	1	2	1	0	0	0	0	0	0	0	0	0	0	0	0	GAUT030122	GBRI000884	GFUI031417	GMOY002761	GPAI019773	GPAI019774	GPPI029736	GPPI029737
Group_6517	1	1	0	0	1	1	0	0	0	0	1	1	0	0	0	0	0	0	0	0	0	0	0	0	GAUT030124	GFUI031400	GPPI029716
Group_6518	1	1	0	0	0	0	0	0	1	1	0	0	0	0	0	0	0	0	0	0	0	0	0	0	GAUT030134	GPAI019803
Group_6519	1	1	1	1	1	1	1	1	1	1	1	1	1	1	1	1	0	0	0	0	0	0	0	0	GAUT030152	GBRI001243	GFUI014039	GMOY008397	GPAI031677	GPPI021541	MDOA004834	SCAU015222
Group_6520	1	1	1	1	1	1	1	1	1	1	1	1	1	1	1	1	1	1	2	1	2	1	1	1	GAUT030153	GBRI000942	GFUI014055	GMOY008402	GPAI031678	GPPI021542	MDOA008601	SCAU003805	FBgn0031399	LLOJ008421	LLOJ008422	AAEL006925	AAEL014002	AGAP007984
Group_6521	1	1	1	1	1	1	1	1	1	1	1	1	1	1	1	1	1	1	0	0	1	1	1	1	GAUT030154	GBRI001261	GFUI014056	GMOY008400	GPAI031679	GPPI021544	MDOA006397	SCAU010344	FBgn0045064	AAEL001645	AGAP008729
Group_6522	1	1	1	1	1	1	1	1	0	0	0	0	1	1	1	1	1	1	0	0	1	1	1	1	GAUT030155	GBRI000941	GFUI031365	GMOY008403	MDOA003643	SCAU010907	FBgn0036811	AAEL000720	AGAP013741
Group_6523	1	1	2	1	1	1	1	1	1	1	1	1	1	1	1	1	1	1	0	0	2	1	1	1	GAUT030156	GBRI010748	GBRI035236	GFUI014054	GMOY008401	GPAI031668	GPPI021533	MDOA010771	SCAU010906	FBgn0030500	AAEL004073	AAEL011220	AGAP006661
Group_6524	1	1	0	0	1	1	1	1	1	1	1	1	1	1	1	1	1	1	1	1	1	1	1	1	GAUT030157	GFUI014029	GMOY008396	GPAI031669	GPPI021539	MDOA007926	SCAU011471	FBgn0058196	LLOJ007013	AAEL006976	AGAP008411
Group_6525	1	1	1	1	0	0	0	0	0	0	0	0	1	1	1	1	1	1	1	1	1	1	1	1	GAUT030159	GBRI000943	MDOA004740	SCAU009522	FBgn0011638	LLOJ003917	AAEL003664	AGAP008952
Group_6526	1	1	1	1	1	1	1	1	1	1	0	0	1	1	1	1	2	1	1	1	1	1	1	1	GAUT030160	GBRI000939	GFUI031361	GMOY008405	GPAI031671	MDOA011175	SCAU014740	FBgn0031422	FBgn0035265	LLOJ007848	AAEL006445	AGAP009280
Group_6527	1	1	1	1	1	1	1	1	1	1	1	1	1	1	1	1	1	1	0	0	1	1	1	1	GAUT030161	GBRI001232	GFUI014052	GMOY008399	GPAI031675	GPPI021537	MDOA014448	SCAU016161	FBgn0003141	AAEL001642	AGAP008730
Group_6528	1	1	0	0	0	0	0	0	1	1	0	0	0	0	0	0	0	0	0	0	0	0	0	0	GAUT030162	GPAI031688
Group_6529	1	1	0	0	1	1	0	0	1	1	1	1	1	1	0	0	1	1	0	0	0	0	0	0	GAUT030163	GFUI031372	GPAI031676	GPPI028920	MDOA008459	FBgn0031423
Group_6530	1	1	1	1	1	1	0	0	1	1	1	1	0	0	0	0	0	0	0	0	0	0	0	0	GAUT030169	GBRI000957	GFUI031366	GPAI031682	GPPI028910
Group_6531	1	1	1	1	1	1	2	1	1	1	1	1	1	1	1	1	2	1	0	0	2	1	1	1	GAUT030173	GBRI001242	GFUI014038	GMOY003487	GMOY009820	GPAI034644	GPPI021521	MDOA010682	SCAU003370	FBgn0002021	FBgn0033093	AAEL012120	AAEL014077	AGAP009080
Group_6532	3	1	2	1	3	1	3	1	4	1	3	1	2	1	2	1	2	1	1	1	2	1	3	1	GAUT030174	GAUT030175	GAUT030519	GBRI001216	GBRI012301	GFUI002043	GFUI014040	GFUI014042	GMOY002092	GMOY008117	GMOY009823	GPAI013643	GPAI034645	GPAI034647	GPAI047167	GPPI021520	GPPI021523	GPPI045204	MDOA004773	MDOA007864	SCAU012003	SCAU013804	FBgn0026373	FBgn0031657	LLOJ003173	AAEL007568	AAEL008755	AGAP008771	AGAP010321	AGAP012796
Group_6533	1	1	2	1	1	1	1	1	1	1	1	1	1	1	1	1	1	1	0	0	1	1	1	1	GAUT030176	GBRI001241	GBRI032789	GFUI014041	GMOY009818	GPAI034646	GPPI021522	MDOA009210	SCAU012267	FBgn0261396	AAEL012122	AGAP009082
Group_6534	1	1	1	1	0	0	1	1	2	1	0	0	1	1	1	1	1	1	1	1	2	1	1	1	GAUT030177	GBRI001240	GMOY009824	GPAI019688	GPAI034649	MDOA004431	SCAU010490	FBgn0086447	LLOJ008856	AAEL012284	AAEL014869	AGAP009644
Group_6535	1	1	1	1	1	1	1	1	1	1	1	1	0	0	0	0	0	0	0	0	0	0	0	0	GAUT030178	GBRI001230	GFUI014034	GMOY009821	GPAI034652	GPPI021516
Group_6536	1	1	1	1	2	1	1	1	1	1	2	1	1	1	1	1	1	1	1	1	1	1	1	1	GAUT030179	GBRI001234	GFUI011973	GFUI014031	GMOY009819	GPAI034642	GPPI019930	GPPI021515	MDOA007716	SCAU006817	FBgn0032216	LLOJ008855	AAEL010496	AGAP009348
Group_6537	1	1	1	1	1	1	1	1	3	1	1	1	1	1	1	1	1	1	1	1	1	1	1	1	GAUT030181	GBRI001233	GFUI014035	GMOY008243	GPAI001501	GPAI034640	GPAI035223	GPPI021517	MDOA007385	SCAU014938	FBgn0262117	LLOJ004057	AAEL008068	AGAP002539
Group_6538	1	1	1	1	1	1	1	1	1	1	1	1	1	1	1	1	1	1	0	0	0	0	0	0	GAUT030182	GBRI001231	GFUI014033	GMOY009817	GPAI034641	GPPI021518	MDOA008773	SCAU005663	FBgn0267365
Group_6539	1	1	2	1	1	1	0	0	0	0	1	1	1	1	1	1	1	1	1	1	2	1	1	1	GAUT030183	GBRI011705	GBRI026221	GFUI014037	GPPI021519	MDOA000897	SCAU003819	FBgn0032746	LLOJ009418	AAEL012123	AAEL014068	AGAP009081
Group_6540	1	1	1	1	1	1	0	0	1	1	0	0	1	1	1	1	1	1	0	0	1	1	1	1	GAUT030185	GBRI039864	GFUI014032	GPAI034643	MDOA012146	SCAU014446	FBgn0260407	AAEL005944	AGAP002893
Group_6541	1	1	1	1	0	0	0	0	0	0	1	1	1	1	1	1	1	1	1	1	2	1	1	1	GAUT030186	GBRI001238	GPPI021513	MDOA005848	SCAU000835	FBgn0086446	LLOJ003651	AAEL013591	AAEL014883	AGAP006924
Group_6542	1	1	0	0	0	0	0	0	0	0	1	1	0	0	0	0	0	0	0	0	0	0	0	0	GAUT030192	GPPI024181
Group_6543	1	1	0	0	0	0	1	1	1	1	2	1	1	1	1	1	1	1	1	1	1	1	1	1	GAUT030195	GMOY001609	GPAI034636	GPPI021502	GPPI032065	MDOA006002	SCAU012798	FBgn0004406	LLOJ001564	AAEL015671	AGAP000139
Group_6544	1	1	2	1	1	1	1	1	1	1	2	1	1	1	1	1	1	1	1	1	1	1	1	1	GAUT030205	GBRI001209	GBRI033069	GFUI009971	GMOY001610	GPAI034648	GPPI021503	GPPI032062	MDOA003188	SCAU002377	FBgn0086445	LLOJ000339	AAEL009331	AGAP009321
Group_6545	2	1	3	1	2	1	2	1	2	1	3	1	2	1	2	1	2	1	1	1	3	1	2	1	GAUT030207	GAUT033241	GBRI001201	GBRI028632	GBRI028633	GFUI003015	GFUI028319	GMOY005492	GMOY009145	GPAI032546	GPAI034627	GPPI032060	GPPI036737	GPPI048769	MDOA001218	MDOA006061	SCAU003087	SCAU010438	FBgn0002031	FBgn0010551	LLOJ002103	AAEL009345	AAEL012282	AAEL013952	AGAP009323	AGAP009642
Group_6546	1	1	1	1	1	1	1	1	1	1	1	1	1	1	1	1	1	1	0	0	2	1	1	1	GAUT030227	GBRI001139	GFUI010005	GMOY002287	GPAI034600	GPPI032104	MDOA011465	SCAU013051	FBgn0263198	AAEL012111	AAEL014071	AGAP009237
Group_6547	1	1	1	1	1	1	1	1	1	1	1	1	1	1	1	1	1	1	0	0	2	1	1	1	GAUT030228	GBRI001168	GFUI009982	GMOY002282	GPAI034597	GPPI032084	MDOA014477	SCAU010483	FBgn0032748	AAEL014074	AAEL014622	AGAP009083
Group_6548	1	1	0	0	1	1	0	0	1	1	1	1	0	0	0	0	0	0	0	0	0	0	0	0	GAUT030229	GFUI009987	GPAI034615	GPPI032083
Group_6549	1	1	1	1	1	1	1	1	1	1	1	1	1	1	1	1	1	1	1	1	2	1	1	1	GAUT030231	GBRI001171	GFUI009993	GMOY000261	GPAI034608	GPPI032085	MDOA014716	SCAU004633	FBgn0032749	LLOJ008397	AAEL007111	AAEL014065	AGAP009087
Group_6550	1	1	0	0	1	1	0	0	1	1	1	1	0	0	0	0	0	0	0	0	0	0	0	0	GAUT030232	GFUI009992	GPAI034609	GPPI051302
Group_6551	1	1	0	0	1	1	0	0	1	1	1	1	0	0	0	0	0	0	0	0	0	0	0	0	GAUT030235	GFUI010012	GPAI034607	GPPI032087
Group_6552	1	1	1	1	1	1	1	1	2	1	1	1	1	1	1	1	1	1	1	1	1	1	1	1	GAUT030242	GBRI001146	GFUI010014	GMOY002294	GPAI003185	GPAI034586	GPPI032098	MDOA010105	SCAU013221	FBgn0002973	LLOJ004715	AAEL001476	AGAP010167
Group_6553	1	1	1	1	1	1	2	1	1	1	1	1	1	1	1	1	1	1	1	1	1	1	1	1	GAUT030243	GBRI001144	GFUI010000	GMOY002291	GMOY002704	GPAI034587	GPPI032096	MDOA011377	SCAU013705	FBgn0032138	LLOJ007773	AAEL012980	AGAP007112
Group_6554	1	1	1	1	1	1	0	0	1	1	1	1	1	1	1	1	1	1	1	1	1	1	1	1	GAUT030245	GBRI001145	GFUI010001	GPAI034605	GPPI032101	MDOA001910	SCAU000328	FBgn0032154	LLOJ001760	AAEL013237	AGAP010720
Group_6555	1	1	1	1	1	1	1	1	1	1	1	1	2	1	1	1	1	1	1	1	1	1	1	1	GAUT030247	GBRI001141	GFUI010004	GMOY002290	GPAI034599	GPPI032106	MDOA009404	MDOA016674	SCAU011226	FBgn0262124	LLOJ009898	AAEL014059	AGAP002094
Group_6556	1	1	1	1	1	1	1	1	1	1	1	1	1	1	1	1	1	1	0	0	1	1	1	1	GAUT030251	GBRI001140	GFUI010011	GMOY002293	GPAI034584	GPPI032105	MDOA009779	SCAU015134	FBgn0032119	AAEL001491	AGAP010165
Group_6557	1	1	1	1	1	1	0	0	1	1	1	1	0	0	0	0	0	0	0	0	0	0	0	0	GAUT030256	GBRI001134	GFUI010015	GPAI034592	GPPI032102
Group_6558	1	1	0	0	0	0	0	0	1	1	0	0	0	0	0	0	0	0	0	0	0	0	0	0	GAUT030259	GPAI034572
Group_6559	1	1	0	0	1	1	0	0	0	0	1	1	0	0	0	0	0	0	0	0	0	0	0	0	GAUT030269	GFUI010040	GPPI041219
Group_6560	1	1	1	1	1	1	1	1	1	1	1	1	2	1	1	1	2	1	0	0	0	0	0	0	GAUT030270	GBRI001102	GFUI010033	GMOY005764	GPAI034568	GPPI041215	MDOA004115	MDOA006553	SCAU001816	FBgn0032087	FBgn0032088
Group_6561	2	1	2	1	2	1	2	1	2	1	2	1	2	1	2	1	2	1	1	1	2	1	2	1	GAUT030271	GAUT041968	GBRI001101	GBRI014826	GFUI010034	GFUI036448	GMOY000339	GMOY005762	GPAI001028	GPAI034552	GPPI041214	GPPI042805	MDOA006601	MDOA009457	SCAU006633	SCAU010783	FBgn0015393	FBgn0029148	LLOJ008472	AAEL003352	AAEL003469	AGAP008163	AGAP012204
Group_6562	2	1	2	1	2	1	2	1	2	1	2	1	2	1	2	1	2	1	1	1	2	1	2	1	GAUT030272	GAUT030276	GBRI001094	GBRI001100	GFUI010037	GFUI010046	GMOY005194	GMOY006832	GPAI034554	GPAI034563	GPPI041207	GPPI041216	MDOA003644	MDOA004732	SCAU006789	SCAU011232	FBgn0014179	FBgn0019809	LLOJ009722	AAEL000623	AAEL000631	AGAP007782	AGAP007783
Group_6563	1	1	0	0	0	0	0	0	1	1	1	1	0	0	0	0	0	0	0	0	0	0	0	0	GAUT030273	GPAI034566	GPPI041213
Group_6564	1	1	0	0	1	1	0	0	1	1	2	1	0	0	0	0	0	0	0	0	0	0	0	0	GAUT030278	GFUI010047	GPAI034559	GPPI041218	GPPI046338
Group_6565	2	1	2	1	2	1	2	1	2	1	2	1	1	1	1	1	2	1	1	1	1	1	1	1	GAUT030290	GAUT050327	GBRI030964	GBRI041936	GFUI025900	GFUI040190	GMOY002587	GMOY004391	GPAI003057	GPAI027528	GPPI007337	GPPI024377	MDOA008107	SCAU004634	FBgn0011596	FBgn0029870	LLOJ000736	AAEL004471	AGAP001802
Group_6566	1	1	2	1	1	1	0	0	1	1	1	1	0	0	0	0	0	0	1	1	0	0	0	0	GAUT030291	GBRI013051	GBRI013052	GFUI040207	GPAI027529	GPPI024378	LLOJ006145
Group_6567	1	1	1	1	1	1	1	1	1	1	1	1	1	1	1	1	1	1	1	1	2	1	1	1	GAUT030292	GBRI013040	GFUI040191	GMOY004390	GPAI000302	GPPI024388	MDOA008961	SCAU005348	FBgn0000157	LLOJ006146	AAEL001776	AAEL001780	AGAP007058
Group_6568	1	1	0	0	0	0	0	0	0	0	1	1	0	0	0	0	0	0	0	0	0	0	0	0	GAUT030313	GPPI045139
Group_6569	1	1	0	0	2	1	0	0	2	1	2	1	0	0	0	0	0	0	0	0	0	0	0	0	GAUT030320	GFUI039073	GFUI039075	GPAI033883	GPAI038772	GPPI047101	GPPI047212
Group_6570	1	1	0	0	0	0	0	0	1	1	1	1	0	0	0	0	0	0	0	0	0	0	0	0	GAUT030321	GPAI011669	GPPI047100
Group_6571	2	1	0	0	0	0	0	0	0	0	0	0	0	0	0	0	0	0	0	0	0	0	0	0	GAUT030322	GAUT046897
Group_6572	2	1	2	1	2	1	2	1	2	1	2	1	3	1	2	1	1	1	0	0	1	1	2	1	GAUT030331	GAUT035005	GBRI008495	GBRI041082	GFUI026621	GFUI039086	GMOY003948	GMOY011587	GPAI028312	GPAI038771	GPPI043415	GPPI047102	MDOA002544	MDOA009190	MDOA009705	SCAU002577	SCAU015807	FBgn0259821	AAEL003566	AGAP003572	AGAP028484
Group_6573	2	1	2	1	7	1	2	1	2	1	6	1	2	1	2	1	2	1	2	1	3	1	2	1	GAUT030347	GAUT044432	GBRI008377	GBRI035060	GFUI016904	GFUI023601	GFUI038069	GFUI038513	GFUI038515	GFUI040801	GFUI047249	GMOY002756	GMOY008219	GPAI010355	GPAI010803	GPPI016775	GPPI032779	GPPI038024	GPPI039596	GPPI046830	GPPI050816	MDOA006263	MDOA008679	SCAU005380	SCAU007553	FBgn0011659	FBgn0011660	LLOJ001431	LLOJ007752	AAEL005858	AAEL010033	AAEL013690	AGAP007126	AGAP012192
Group_6574	2	1	1	1	1	1	1	1	1	1	2	1	1	1	1	1	1	1	0	0	0	0	0	0	GAUT030348	GAUT031436	GBRI008379	GFUI016902	GMOY006902	GPAI028946	GPPI039597	GPPI040783	MDOA002642	SCAU015017	FBgn0003114
Group_6575	1	1	1	1	1	1	1	1	1	1	1	1	1	1	1	1	1	1	1	1	1	1	1	1	GAUT030349	GBRI008376	GFUI016903	GMOY008221	GPAI028945	GPPI039598	MDOA007058	SCAU012931	FBgn0033273	LLOJ006205	AAEL000289	AGAP010482
Group_6576	1	1	1	1	1	1	1	1	1	1	1	1	1	1	1	1	2	1	1	1	1	1	1	1	GAUT030351	GBRI008371	GFUI016900	GMOY008220	GPAI010802	GPPI039601	MDOA000048	SCAU014273	FBgn0033274	FBgn0033523	LLOJ007751	AAEL005866	AGAP012191
Group_6577	1	1	0	0	1	1	1	1	1	1	1	1	1	1	1	1	1	1	1	1	1	1	1	1	GAUT030353	GFUI016898	GMOY006900	GPAI028944	GPPI039600	MDOA002188	SCAU000974	FBgn0039303	LLOJ001245	AAEL010361	AGAP011996
Group_6578	2	1	2	1	2	1	2	1	2	1	3	1	4	1	3	1	2	1	2	1	2	1	3	1	GAUT030354	GAUT038391	GBRI006961	GBRI008373	GFUI016899	GFUI023357	GMOY008222	GMOY012140	GPAI028942	GPAI034428	GPPI000798	GPPI003422	GPPI039602	MDOA002648	MDOA005636	MDOA009344	MDOA012286	SCAU002891	SCAU004036	SCAU015351	FBgn0004797	FBgn0037612	LLOJ002815	LLOJ007460	AAEL001204	AAEL009596	AGAP007843	AGAP012216	AGAP012217
Group_6579	1	1	0	0	1	1	0	0	1	1	1	1	0	0	0	0	0	0	0	0	0	0	0	0	GAUT030363	GFUI016916	GPAI010804	GPPI039604
Group_6580	1	1	1	1	1	1	0	0	0	0	1	1	0	0	0	0	0	0	1	1	1	1	1	1	GAUT030364	GBRI002331	GFUI016905	GPPI040788	LLOJ002800	AAEL003458	AGAP011451
Group_6581	1	1	0	0	0	0	0	0	1	1	0	0	0	0	0	0	0	0	0	0	0	0	0	0	GAUT030366	GPAI010806
Group_6582	1	1	1	1	1	1	0	0	0	0	0	0	1	1	1	1	1	1	2	1	1	1	1	1	GAUT030372	GBRI023286	GFUI014049	MDOA008536	SCAU003619	FBgn0020622	LLOJ006578	LLOJ006579	AAEL013596	AGAP005583
Group_6583	1	1	1	1	1	1	1	1	1	1	1	1	1	1	1	1	1	1	0	0	1	1	1	1	GAUT030373	GBRI023278	GFUI014050	GMOY000203	GPAI011281	GPPI021534	MDOA002884	SCAU000804	FBgn0032921	AAEL004813	AGAP010538
Group_6584	2	1	1	1	3	1	2	1	2	1	3	1	1	1	1	1	1	1	1	1	2	1	1	1	GAUT030376	GAUT045823	GBRI023269	GFUI023736	GFUI026667	GFUI031364	GMOY000199	GMOY010333	GPAI011284	GPAI022226	GPPI028909	GPPI032018	GPPI033603	MDOA014685	SCAU011643	FBgn0021847	LLOJ002869	AAEL005311	AAEL010512	AGAP010587
Group_6585	2	1	2	1	2	1	3	1	2	1	2	1	4	1	2	1	2	1	1	1	2	1	2	1	GAUT030377	GAUT042397	GBRI003856	GBRI023284	GFUI014058	GFUI046268	GMOY000201	GMOY002409	GMOY011912	GPAI011286	GPAI030575	GPPI021543	GPPI025004	MDOA002912	MDOA003402	MDOA005480	MDOA016249	SCAU003254	SCAU006848	FBgn0011766	FBgn0024371	LLOJ009146	AAEL007279	AAEL012817	AGAP001978	AGAP009807
Group_6586	1	1	1	1	1	1	1	1	1	1	1	1	1	1	1	1	1	1	1	1	1	1	1	1	GAUT030378	GBRI023283	GFUI014057	GMOY000206	GPAI011288	GPPI021554	MDOA012046	SCAU007910	FBgn0261560	LLOJ007311	AAEL001864	AGAP007781
Group_6587	2	1	1	1	3	1	1	1	3	1	2	1	3	1	3	1	1	1	2	1	2	1	2	1	GAUT030379	GAUT030381	GBRI023282	GFUI014059	GFUI014062	GFUI030794	GMOY000202	GPAI000749	GPAI011287	GPAI011290	GPPI021546	GPPI051473	MDOA002352	MDOA005140	MDOA016548	SCAU005843	SCAU008889	SCAU011541	FBgn0032922	LLOJ007006	LLOJ008756	AAEL004804	AAEL008330	AGAP010535	AGAP010537
Group_6588	1	1	0	0	0	0	0	0	0	0	1	1	0	0	0	0	0	0	0	0	0	0	0	0	GAUT030382	GPPI028921
Group_6589	1	1	1	1	1	1	1	1	1	1	1	1	1	1	1	1	1	1	1	1	1	1	1	1	GAUT030383	GBRI023288	GFUI014064	GMOY000205	GPAI011289	GPPI021540	MDOA005005	SCAU015626	FBgn0263051	LLOJ003370	AAEL004414	AGAP010552
Group_6590	1	1	1	1	1	1	1	1	1	1	1	1	1	1	1	1	1	1	1	1	1	1	1	1	GAUT030384	GBRI023279	GFUI014066	GMOY000207	GPAI011282	GPPI021548	MDOA002299	SCAU008359	FBgn0021967	LLOJ005137	AAEL001865	AGAP007780
Group_6591	2	1	2	1	2	1	2	1	2	1	2	1	0	0	2	1	2	1	2	1	2	1	1	1	GAUT030385	GAUT039332	GBRI023293	GBRI037153	GFUI014067	GFUI041981	GMOY000209	GMOY009776	GPAI011296	GPAI032673	GPPI021550	GPPI045047	SCAU008104	SCAU013597	FBgn0039932	FBgn0085450	LLOJ005418	LLOJ007960	AAEL001843	AAEL009641	AGAP004306
Group_6592	1	1	1	1	1	1	2	1	2	1	1	1	1	1	1	1	1	1	0	0	1	1	1	1	GAUT030386	GBRI023281	GFUI014071	GMOY000208	GMOY005526	GPAI011291	GPAI023139	GPPI021553	MDOA008663	SCAU006704	FBgn0031540	AAEL017186	AGAP007775
Group_6593	1	1	0	0	0	0	0	0	1	1	1	1	0	0	0	0	0	0	0	0	0	0	0	0	GAUT030388	GPAI011297	GPPI021551
Group_6594	2	1	0	0	0	0	0	0	0	0	0	0	0	0	0	0	0	0	0	0	0	0	0	0	GAUT030400	GAUT046891
Group_6595	1	1	0	0	0	0	0	0	0	0	1	1	0	0	0	0	0	0	0	0	0	0	0	0	GAUT030401	GPPI021564
Group_6596	1	1	0	0	1	1	1	1	0	0	0	0	0	0	1	1	0	0	1	1	0	0	0	0	GAUT030415	GFUI008375	GMOY002161	SCAU013175	LLOJ002880
Group_6597	1	1	0	0	1	1	0	0	0	0	0	0	0	0	0	0	0	0	0	0	0	0	0	0	GAUT030416	GFUI008373
Group_6598	1	1	0	0	1	1	0	0	0	0	0	0	0	0	0	0	0	0	0	0	0	0	0	0	GAUT030419	GFUI008379
Group_6599	1	1	0	0	1	1	0	0	1	1	1	1	0	0	0	0	0	0	0	0	0	0	0	0	GAUT030433	GFUI008394	GPAI025598	GPPI013845
Group_6600	1	1	1	1	1	1	0	0	1	1	1	1	0	0	0	0	0	0	0	0	0	0	0	0	GAUT030435	GBRI026869	GFUI000009	GPAI038251	GPPI039303
Group_6601	1	1	0	0	0	0	0	0	0	0	0	0	0	0	0	0	0	0	0	0	1	1	0	0	GAUT030437	AAEL012221
Group_6602	1	1	0	0	0	0	0	0	0	0	1	1	0	0	0	0	0	0	0	0	0	0	0	0	GAUT030439	GPPI039295
Group_6603	1	1	0	0	0	0	0	0	1	1	0	0	0	0	0	0	0	0	0	0	0	0	0	0	GAUT030444	GPAI038264
Group_6604	1	1	1	1	1	1	0	0	1	1	1	1	0	0	0	0	0	0	0	0	0	0	0	0	GAUT030454	GBRI026851	GFUI000021	GPAI038267	GPPI044817
Group_6605	1	1	1	1	1	1	1	1	1	1	1	1	0	0	0	0	0	0	1	1	0	0	0	0	GAUT030456	GBRI026852	GFUI000036	GMOY002498	GPAI038268	GPPI044818	LLOJ003200
Group_6606	8	1	6	1	5	1	4	1	7	1	4	1	13	1	11	1	6	1	5	1	7	1	9	1	GAUT030462	GAUT042805	GAUT046805	GAUT050602	GAUT050603	GAUT050605	GAUT050609	GAUT050646	GBRI026840	GBRI032012	GBRI032013	GBRI032015	GBRI032016	GBRI032033	GFUI006330	GFUI006362	GFUI006363	GFUI006364	GFUI033358	GMOY000853	GMOY003153	GMOY007660	GMOY009723	GPAI014502	GPAI014503	GPAI014504	GPAI014505	GPAI014550	GPAI038270	GPAI044144	GPPI014979	GPPI015010	GPPI015011	GPPI044829	MDOA000560	MDOA001103	MDOA003432	MDOA003593	MDOA005875	MDOA006327	MDOA006372	MDOA006580	MDOA007837	MDOA009062	MDOA013812	MDOA014434	MDOA015105	SCAU001439	SCAU002893	SCAU005074	SCAU005324	SCAU007065	SCAU009455	SCAU010043	SCAU010755	SCAU012046	SCAU016025	SCAU016398	FBgn0012037	FBgn0016122	FBgn0032535	FBgn0032536	FBgn0033366	FBgn0035076	LLOJ001770	LLOJ003375	LLOJ003380	LLOJ007604	LLOJ007607	AAEL002676	AAEL004299	AAEL007978	AAEL012873	AAEL017451	AAEL017460	AAEL018696	AGAP004563	AGAP007622	AGAP007982	AGAP009751	AGAP009754	AGAP009755	AGAP009756	AGAP009757	AGAP028646
Group_6607	2	1	2	1	1	1	1	1	2	1	1	1	1	1	2	1	1	1	1	1	0	0	0	0	GAUT030463	GAUT030464	GBRI026828	GBRI026829	GFUI033353	GMOY000854	GPAI038271	GPAI038278	GPPI044832	MDOA013331	SCAU000417	SCAU010014	FBgn0085442	LLOJ001745
Group_6608	1	1	0	0	1	1	0	0	1	1	2	1	0	0	0	0	0	0	0	0	0	0	0	0	GAUT030465	GFUI000024	GPAI038272	GPPI044831	GPPI044836
Group_6609	2	1	1	1	2	1	1	1	1	1	1	1	1	1	1	1	1	1	1	1	1	1	1	1	GAUT030476	GAUT041465	GBRI035043	GFUI017093	GFUI040784	GMOY000107	GPAI010330	GPPI025303	MDOA008754	SCAU014782	FBgn0033050	LLOJ007554	AAEL014507	AGAP007390
Group_6610	1	1	1	1	1	1	1	1	1	1	1	1	1	1	1	1	1	1	1	1	1	1	1	1	GAUT030477	GBRI035041	GFUI040772	GMOY000105	GPAI010331	GPPI025304	MDOA004096	SCAU010665	FBgn0034537	LLOJ003774	AAEL010107	AGAP007387
Group_6611	1	1	1	1	1	1	1	1	1	1	1	1	1	1	1	1	1	1	1	1	1	1	1	1	GAUT030486	GBRI035028	GFUI008506	GMOY000098	GPAI010316	GPPI025313	MDOA012969	SCAU014508	FBgn0027607	LLOJ004309	AAEL010689	AGAP009765
Group_6612	1	1	3	1	3	1	3	1	3	1	3	1	0	0	0	0	0	0	0	0	0	0	0	0	GAUT030487	GBRI029360	GBRI035029	GBRI039402	GFUI008507	GFUI032272	GFUI050133	GMOY000100	GMOY008711	GMOY008712	GPAI004608	GPAI004611	GPAI010317	GPPI025315	GPPI029813	GPPI045444
Group_6613	1	1	1	1	1	1	0	0	1	1	0	0	0	0	0	0	0	0	0	0	0	0	0	0	GAUT030490	GBRI035026	GFUI008518	GPAI010314
Group_6614	1	1	1	1	1	1	1	1	1	1	1	1	1	1	1	1	1	1	0	0	0	0	0	0	GAUT030492	GBRI042735	GFUI008510	GMOY000096	GPAI017955	GPPI025328	MDOA013948	SCAU014925	FBgn0033834
Group_6615	1	1	0	0	1	1	1	1	1	1	1	1	1	1	1	1	1	1	0	0	0	0	0	0	GAUT030493	GFUI040774	GMOY000101	GPAI010318	GPPI025316	MDOA000786	SCAU008905	FBgn0034541
Group_6616	1	1	0	0	1	1	0	0	2	1	1	1	0	0	0	0	0	0	0	0	0	0	0	0	GAUT030501	GFUI008528	GPAI017956	GPAI017960	GPPI025333
Group_6617	1	1	0	0	1	1	0	0	1	1	1	1	0	0	0	0	0	0	0	0	0	0	0	0	GAUT030503	GFUI008516	GPAI017961	GPPI025331
Group_6618	1	1	2	1	1	1	1	1	1	1	1	1	1	1	1	1	1	1	0	0	1	1	1	1	GAUT030504	GBRI004513	GBRI042762	GFUI008520	GMOY000097	GPAI010322	GPPI025319	MDOA001792	SCAU004459	FBgn0033355	AAEL010680	AGAP009766
Group_6619	1	1	0	0	1	1	0	0	1	1	1	1	0	0	0	0	0	0	0	0	0	0	0	0	GAUT030505	GFUI008529	GPAI017962	GPPI025332
Group_6620	1	1	0	0	1	1	0	0	1	1	1	1	0	0	0	0	0	0	0	0	0	0	0	0	GAUT030506	GFUI008530	GPAI017963	GPPI025330
Group_6621	1	1	1	1	1	1	1	1	1	1	1	1	1	1	1	1	1	1	1	1	1	1	1	1	GAUT030513	GBRI012296	GFUI002049	GMOY008118	GPAI047162	GPPI045198	MDOA007671	SCAU015329	FBgn0002901	LLOJ009205	AAEL002238	AGAP008194
Group_6622	1	1	1	1	0	0	1	1	0	0	0	0	1	1	1	1	1	1	1	1	1	1	1	1	GAUT030514	GBRI012299	GMOY008114	MDOA008001	SCAU003725	FBgn0044323	LLOJ002440	AAEL015320	AGAP008755
Group_6623	2	1	2	1	2	1	2	1	2	1	1	1	2	1	2	1	3	1	2	1	3	1	2	1	GAUT030515	GAUT032731	GBRI012297	GBRI043898	GFUI002046	GFUI025367	GMOY008116	GMOY010466	GPAI040378	GPAI047164	GPPI001712	MDOA004814	MDOA012331	SCAU004496	SCAU006313	FBgn0015834	FBgn0033440	FBgn0034876	LLOJ003663	LLOJ005364	AAEL007382	AAEL013144	AAEL015547	AGAP005029	AGAP006607
Group_6624	2	1	2	1	2	1	3	1	4	1	3	1	2	1	2	1	2	1	1	1	4	1	2	1	GAUT030516	GAUT030539	GBRI012302	GBRI013876	GFUI002027	GFUI002045	GMOY008119	GMOY008846	GMOY010004	GPAI028257	GPAI032173	GPAI047168	GPAI047181	GPPI045205	GPPI045207	GPPI048585	MDOA003966	MDOA012263	SCAU010062	SCAU016399	FBgn0031216	FBgn0260486	LLOJ003902	AAEL004720	AAEL004731	AAEL009718	AAEL011074	AGAP008535	AGAP010192
Group_6625	1	1	0	0	0	0	0	0	0	0	0	0	1	1	1	1	0	0	0	0	0	0	0	0	GAUT030518	MDOA005892	SCAU008858
Group_6626	1	1	1	1	0	0	0	0	0	0	0	0	0	0	0	0	0	0	0	0	0	0	0	0	GAUT030524	GBRI012310
Group_6627	1	1	0	0	1	1	0	0	0	0	0	0	0	0	0	0	0	0	0	0	0	0	0	0	GAUT030526	GFUI002053
Group_6628	1	1	1	1	1	1	1	1	1	1	2	1	0	0	0	0	0	0	0	0	0	0	0	0	GAUT030541	GBRI013878	GFUI002029	GMOY008847	GPAI047184	GPPI045196	GPPI048581
Group_6629	1	1	1	1	0	0	0	0	0	0	0	0	0	0	0	0	0	0	0	0	0	0	0	0	GAUT030543	GBRI000607
Group_6630	1	1	0	0	1	1	0	0	1	1	1	1	0	0	0	0	0	0	0	0	0	0	0	0	GAUT030550	GFUI002018	GPAI047202	GPPI048600
Group_6631	1	1	1	1	1	1	1	1	1	1	1	1	1	1	1	1	1	1	1	1	1	1	1	1	GAUT030559	GBRI019410	GFUI040608	GMOY013082	GPAI005296	GPPI045911	MDOA007851	SCAU012588	FBgn0003015	LLOJ008132	AAEL000442	AGAP003545
Group_6632	1	1	1	1	1	1	1	1	1	1	1	1	1	1	0	0	0	0	0	0	0	0	0	0	GAUT030561	GBRI019420	GFUI040614	GMOY007909	GPAI005298	GPPI045916	MDOA015059
Group_6633	1	1	1	1	1	1	1	1	1	1	1	1	1	1	1	1	1	1	1	1	1	1	2	1	GAUT030573	GBRI009413	GFUI010816	GMOY007197	GPAI018767	GPPI015917	MDOA005176	SCAU015070	FBgn0259982	LLOJ005105	AAEL009109	AGAP004048	AGAP012914
Group_6634	2	1	2	1	2	1	1	1	2	1	6	1	2	1	2	1	2	1	2	1	3	1	2	1	GAUT030575	GAUT050896	GBRI003230	GBRI019398	GFUI007064	GFUI027132	GMOY008067	GPAI005325	GPAI016068	GPPI014725	GPPI018695	GPPI049403	GPPI049404	GPPI049405	GPPI049743	MDOA000217	MDOA003463	SCAU002562	SCAU011516	FBgn0032363	FBgn0262614	LLOJ005171	LLOJ009477	AAEL005196	AAEL007914	AAEL018313	AGAP003546	AGAP007865
Group_6635	1	1	1	1	0	0	0	0	1	1	1	1	1	1	0	0	0	0	0	0	0	0	0	0	GAUT030576	GBRI019407	GPAI005313	GPPI045914	MDOA013574
Group_6636	1	1	1	1	1	1	1	1	1	1	1	1	1	1	1	1	1	1	1	1	1	1	1	1	GAUT030577	GBRI019377	GFUI027113	GMOY005051	GPAI005327	GPPI049732	MDOA014442	SCAU005198	FBgn0037638	LLOJ010476	AAEL011826	AGAP012485
Group_6637	1	1	0	0	1	1	0	0	1	1	1	1	1	1	0	0	0	0	0	0	0	0	0	0	GAUT030580	GFUI027133	GPAI005315	GPPI045915	MDOA015842
Group_6638	1	1	0	0	0	0	0	0	1	1	0	0	0	0	0	0	0	0	0	0	0	0	0	0	GAUT030591	GPAI005337
Group_6639	1	1	1	1	1	1	1	1	1	1	1	1	1	1	1	1	1	1	2	1	2	1	1	1	GAUT030601	GBRI037264	GFUI004238	GMOY007653	GPAI027780	GPPI035336	MDOA001139	SCAU009446	FBgn0086408	LLOJ006280	LLOJ009003	AAEL010084	AAEL016998	AGAP004961
Group_6640	1	1	1	1	1	1	1	1	1	1	1	1	0	0	0	0	0	0	0	0	0	0	0	0	GAUT030602	GBRI037273	GFUI004241	GMOY009721	GPAI027782	GPPI035339
Group_6641	4	1	1	1	1	1	2	1	1	1	1	1	1	1	1	1	3	1	1	1	2	1	3	1	GAUT030606	GAUT030611	GAUT030613	GAUT030614	GBRI037266	GFUI004250	GMOY007020	GMOY007105	GPAI027781	GPPI035338	MDOA010234	SCAU004571	FBgn0050271	FBgn0050274	FBgn0259179	LLOJ004399	AAEL000954	AAEL018145	AGAP009819	AGAP009820	AGAP009821
Group_6642	1	1	1	1	1	1	1	1	1	1	1	1	1	1	1	1	1	1	1	1	1	1	1	1	GAUT030612	GBRI037245	GFUI004260	GMOY001511	GPAI027750	GPPI035321	MDOA005475	SCAU011690	FBgn0034391	LLOJ006099	AAEL006888	AGAP007645
Group_6643	1	1	0	0	1	1	0	0	0	0	1	1	0	0	0	0	0	0	0	0	0	0	0	0	GAUT030622	GFUI004268	GPPI035320
Group_6644	1	1	0	0	1	1	0	0	1	1	1	1	0	0	0	0	0	0	0	0	0	0	0	0	GAUT030623	GFUI004254	GPAI027767	GPPI035334
Group_6645	1	1	0	0	0	0	0	0	1	1	0	0	0	0	0	0	0	0	0	0	0	0	0	0	GAUT030635	GPAI039375
Group_6646	1	1	1	1	1	1	1	1	1	1	1	1	0	0	0	0	0	0	0	0	0	0	0	0	GAUT030672	GBRI004012	GFUI028730	GMOY007650	GPAI039402	GPPI016536
Group_6647	1	1	0	0	0	0	0	0	1	1	1	1	0	0	0	0	0	0	0	0	0	0	0	0	GAUT030673	GPAI039409	GPPI016543
Group_6648	1	1	0	0	0	0	1	1	0	0	0	0	0	0	0	0	0	0	0	0	0	0	0	0	GAUT030681	GMOY012244
Group_6649	1	1	0	0	0	0	0	0	1	1	0	0	0	0	0	0	0	0	0	0	0	0	0	0	GAUT030690	GPAI039412
Group_6650	1	1	1	1	1	1	1	1	1	1	1	1	3	1	1	1	1	1	0	0	1	1	1	1	GAUT030696	GBRI004041	GFUI028718	GMOY007114	GPAI039428	GPPI016554	MDOA008205	MDOA010355	MDOA011631	SCAU005284	FBgn0024734	AAEL001798	AGAP008708
Group_6651	1	1	1	1	1	1	1	1	1	1	1	1	1	1	1	1	1	1	0	0	1	1	1	1	GAUT030708	GBRI004048	GFUI028706	GMOY006691	GPAI039424	GPPI016552	MDOA012093	SCAU013949	FBgn0032077	AAEL001795	AGAP008707
Group_6652	1	1	0	0	1	1	1	1	1	1	1	1	1	1	1	1	1	1	1	1	1	1	1	1	GAUT030709	GFUI028707	GMOY012152	GPAI039425	GPPI016563	MDOA015443	SCAU002240	FBgn0032076	LLOJ008782	AAEL003345	AGAP008141
Group_6653	1	1	1	1	2	1	2	1	2	1	2	1	1	1	1	1	1	1	1	1	1	1	1	1	GAUT030712	GBRI004050	GFUI028704	GFUI028708	GMOY003194	GMOY006693	GPAI039438	GPAI039445	GPPI016564	GPPI016565	MDOA006979	SCAU008888	FBgn0085427	LLOJ008783	AAEL003348	AGAP008144
Group_6654	1	1	1	1	2	1	1	1	1	1	2	1	1	1	1	1	1	1	1	1	1	1	1	1	GAUT030723	GBRI004060	GFUI004778	GFUI051298	GMOY003192	GPAI039437	GPPI015284	GPPI016578	MDOA005962	SCAU005059	FBgn0031781	LLOJ004289	AAEL009041	AGAP001306
Group_6655	2	1	1	1	1	1	0	0	1	1	1	1	1	1	1	1	2	1	1	1	2	1	2	1	GAUT030725	GAUT041742	GBRI034755	GFUI030474	GPAI043229	GPPI006824	MDOA010665	SCAU004842	FBgn0035155	FBgn0035255	LLOJ009207	AAEL006540	AAEL009342	AGAP006035	AGAP009325
Group_6656	1	1	1	1	3	1	1	1	2	1	3	1	1	1	1	1	1	1	0	0	1	1	1	1	GAUT030727	GBRI004064	GFUI004776	GFUI046798	GFUI050387	GMOY003191	GPAI037780	GPAI039439	GPPI016585	GPPI050330	GPPI050334	MDOA007023	SCAU000372	FBgn0031782	AAEL008174	AGAP001885
Group_6657	2	1	2	1	2	1	2	1	2	1	2	1	2	1	2	1	2	1	1	1	1	1	1	1	GAUT030736	GAUT041553	GBRI010927	GBRI038601	GFUI031235	GFUI042209	GMOY003227	GMOY003588	GPAI020612	GPAI039463	GPPI016594	GPPI024024	MDOA010551	MDOA011305	SCAU005221	SCAU016359	FBgn0032421	FBgn0033872	LLOJ000334	AAEL004515	AGAP008641
Group_6658	1	1	1	1	1	1	1	1	1	1	1	1	1	1	1	1	1	1	1	1	1	1	1	1	GAUT030738	GBRI038605	GFUI031234	GMOY003228	GPAI039465	GPPI016597	MDOA011206	SCAU012233	FBgn0032420	LLOJ001300	AAEL004517	AGAP008642
Group_6659	1	1	1	1	1	1	1	1	1	1	0	0	1	1	1	1	1	1	0	0	0	0	0	0	GAUT030739	GBRI038604	GFUI031233	GMOY003226	GPAI039464	MDOA013981	SCAU013215	FBgn0032422
Group_6660	1	1	1	1	1	1	1	1	1	1	1	1	1	1	1	1	1	1	0	0	0	0	0	0	GAUT030740	GBRI038607	GFUI031237	GMOY003229	GPAI039466	GPPI016596	MDOA013645	SCAU010208	FBgn0032419
Group_6661	1	1	0	0	0	0	0	0	1	1	1	1	0	0	0	0	0	0	0	0	0	0	0	0	GAUT030744	GPAI039459	GPPI016588
Group_6662	1	1	0	0	1	1	0	0	1	1	1	1	0	0	0	0	0	0	0	0	0	0	0	0	GAUT030745	GFUI051946	GPAI039460	GPPI016584
Group_6663	1	1	0	0	1	1	1	1	1	1	1	1	1	1	1	1	1	1	1	1	0	0	1	1	GAUT030746	GFUI051944	GMOY003231	GPAI039461	GPPI016582	MDOA000804	SCAU015118	FBgn0032416	LLOJ007575	AGAP005047
Group_6664	1	1	0	0	0	0	0	0	1	1	1	1	0	0	0	0	0	0	0	0	0	0	0	0	GAUT030764	GPAI039485	GPPI016625
Group_6665	2	1	2	1	2	1	2	1	1	1	2	1	2	1	1	1	0	0	0	0	1	1	1	1	GAUT030766	GAUT030796	GBRI038639	GBRI038679	GFUI042568	GFUI047225	GMOY003198	GMOY005268	GPAI039503	GPPI007590	GPPI016621	MDOA002304	MDOA015344	SCAU008703	AAEL000691	AGAP009474
Group_6666	5	1	5	1	4	1	5	1	4	1	4	1	3	1	3	1	3	1	3	1	3	1	2	1	GAUT030772	GAUT030773	GAUT030791	GAUT030794	GAUT052013	GBRI013430	GBRI038656	GBRI038657	GBRI038692	GBRI038696	GFUI028558	GFUI042566	GFUI047223	GFUI049245	GMOY002194	GMOY002356	GMOY004897	GMOY005329	GMOY007718	GPAI000001	GPAI046432	GPAI046433	GPAI049082	GPPI007579	GPPI007601	GPPI016622	GPPI035394	MDOA005259	MDOA012675	MDOA014309	SCAU005003	SCAU007061	SCAU016230	FBgn0000114	FBgn0262475	FBgn0264001	LLOJ005670	LLOJ005671	LLOJ009112	AAEL000695	AAEL003979	AAEL014033	AGAP004950	AGAP009477
Group_6667	1	1	1	1	0	0	0	0	0	0	0	0	0	0	0	0	0	0	0	0	0	0	0	0	GAUT030774	GBRI038658
Group_6668	1	1	0	0	1	1	0	0	0	0	1	1	0	0	0	0	0	0	0	0	0	0	0	0	GAUT030782	GFUI050371	GPPI007581
Group_6669	1	1	0	0	1	1	0	0	0	0	1	1	0	0	0	0	0	0	0	0	0	0	0	0	GAUT030818	GFUI046002	GPPI006066
Group_6670	1	1	1	1	1	1	1	1	1	1	2	1	1	1	1	1	1	1	0	0	0	0	0	0	GAUT030828	GBRI025887	GFUI042478	GMOY000304	GPAI026016	GPPI046213	GPPI046304	MDOA001422	SCAU009550	FBgn0033971
Group_6671	1	1	2	1	2	1	2	1	2	1	3	1	1	1	1	1	1	1	1	1	2	1	1	1	GAUT030832	GBRI006487	GBRI025885	GFUI003326	GFUI018623	GMOY000303	GMOY009281	GPAI007510	GPAI026015	GPPI046080	GPPI047519	GPPI049304	MDOA010813	SCAU015171	FBgn0027500	LLOJ008379	AAEL009234	AAEL009238	AGAP004825
Group_6672	1	1	0	0	0	0	0	0	1	1	0	0	0	0	0	0	0	0	0	0	0	0	0	0	GAUT030849	GPAI006793
Group_6673	1	1	0	0	0	0	1	1	0	0	0	0	0	0	0	0	0	0	0	0	0	0	0	0	GAUT030868	GMOY011772
Group_6674	1	1	0	0	0	0	1	1	1	1	0	0	0	0	0	0	0	0	0	0	0	0	0	0	GAUT030870	GMOY001911	GPAI017879
Group_6675	1	1	0	0	0	0	0	0	1	1	1	1	0	0	0	0	0	0	0	0	0	0	0	0	GAUT030872	GPAI026412	GPPI013917
Group_6676	1	1	0	0	1	1	0	0	3	1	1	1	1	1	3	1	1	1	0	0	0	0	0	0	GAUT030879	GFUI030065	GPAI017892	GPAI017895	GPAI026387	GPPI013896	MDOA014246	SCAU003472	SCAU013994	SCAU014330	FBgn0038052
Group_6677	1	1	0	0	1	1	0	0	1	1	1	1	0	0	0	0	0	0	0	0	0	0	0	0	GAUT030881	GFUI051981	GPAI026389	GPPI013937
Group_6678	1	1	1	1	1	1	1	1	1	1	1	1	3	1	1	1	1	1	1	1	1	1	2	1	GAUT030885	GBRI025845	GFUI024800	GMOY001011	GPAI025981	GPPI023419	MDOA005739	MDOA007081	MDOA014327	SCAU000149	FBgn0262720	LLOJ004188	AAEL018207	AGAP003625	AGAP013153
Group_6679	1	1	2	1	1	1	1	1	1	1	1	1	1	1	1	1	1	1	1	1	2	1	1	1	GAUT030886	GBRI000785	GBRI025847	GFUI024780	GMOY001009	GPAI025983	GPPI023414	MDOA001630	SCAU005154	FBgn0263197	LLOJ010007	AAEL005304	AAEL010510	AGAP011691
Group_6680	1	1	1	1	1	1	1	1	1	1	1	1	2	1	1	1	1	1	1	1	1	1	1	1	GAUT030887	GBRI025846	GFUI024795	GMOY001010	GPAI025982	GPPI023412	MDOA003567	MDOA014713	SCAU013280	FBgn0034232	LLOJ000328	AAEL005263	AGAP006372
Group_6681	2	1	0	0	0	0	0	0	0	0	0	0	0	0	0	0	0	0	0	0	0	0	0	0	GAUT030888	GAUT040212
Group_6682	1	1	1	1	1	1	1	1	1	1	2	1	1	1	1	1	1	1	1	1	1	1	1	1	GAUT030893	GBRI025857	GFUI024781	GMOY001008	GPAI025990	GPPI023413	GPPI046640	MDOA011385	SCAU013877	FBgn0001319	LLOJ000215	AAEL003436	AGAP011437
Group_6683	1	1	0	0	0	0	0	0	1	1	1	1	0	0	0	0	0	0	0	0	0	0	0	0	GAUT030895	GPAI025991	GPPI046645
Group_6684	1	1	0	0	1	1	0	0	1	1	1	1	0	0	0	0	0	0	0	0	0	0	0	0	GAUT030901	GFUI024771	GPAI025997	GPPI046642
Group_6685	1	1	1	1	1	1	1	1	1	1	1	1	0	0	0	0	0	0	1	1	0	0	1	1	GAUT030904	GBRI025867	GFUI024769	GMOY004989	GPAI025998	GPPI046644	LLOJ000213	AGAP011436
Group_6686	1	1	0	0	0	0	0	0	0	0	1	1	0	0	0	0	0	0	0	0	0	0	0	0	GAUT030906	GPPI046643
Group_6687	1	1	0	0	0	0	0	0	0	0	1	1	0	0	0	0	0	0	0	0	0	0	0	0	GAUT030908	GPPI045005
Group_6688	1	1	0	0	0	0	0	0	1	1	0	0	0	0	0	0	0	0	0	0	0	0	0	0	GAUT030910	GPAI026969
Group_6689	1	1	1	1	2	1	1	1	2	1	1	1	1	1	1	1	1	1	1	1	1	1	1	1	GAUT030941	GBRI018233	GFUI035252	GFUI044319	GMOY006238	GPAI026421	GPAI037507	GPPI034197	MDOA007104	SCAU003519	FBgn0037301	LLOJ009929	AAEL000440	AGAP003548
Group_6690	1	1	1	1	1	1	1	1	1	1	1	1	2	1	1	1	1	1	0	0	1	1	2	1	GAUT030942	GBRI018229	GFUI035234	GMOY006239	GPAI026418	GPPI034200	MDOA000389	MDOA003266	SCAU004948	FBgn0051460	AAEL007634	AGAP003126	AGAP012812
Group_6691	1	1	1	1	1	1	1	1	1	1	1	1	1	1	1	1	1	1	0	0	1	1	1	1	GAUT030943	GBRI018227	GFUI035256	GMOY006237	GPAI026420	GPPI034201	MDOA014531	SCAU002792	FBgn0087005	AAEL000457	AGAP003547
Group_6692	1	1	0	0	1	1	0	0	1	1	1	1	0	0	0	0	0	0	0	0	0	0	0	0	GAUT030944	GFUI035235	GPAI026428	GPPI034198
Group_6693	1	1	1	1	1	1	1	1	1	1	1	1	1	1	1	1	1	1	1	1	1	1	1	1	GAUT030945	GBRI018238	GFUI035253	GMOY006240	GPAI026429	GPPI034199	MDOA004994	SCAU009570	FBgn0037299	LLOJ005349	AAEL010945	AGAP003731
Group_6694	1	1	1	1	1	1	1	1	1	1	0	0	1	1	0	0	0	0	0	0	0	0	0	0	GAUT030948	GBRI018234	GFUI035245	GMOY006241	GPAI026423	MDOA008958
Group_6695	3	1	0	0	0	0	0	0	1	1	0	0	0	0	0	0	0	0	0	0	0	0	0	0	GAUT030949	GAUT036303	GAUT046716	GPAI008731
Group_6696	1	1	1	1	2	1	1	1	1	1	2	1	1	1	1	1	1	1	1	1	1	1	1	1	GAUT030953	GBRI018232	GFUI035251	GFUI044906	GMOY006235	GPAI026422	GPPI005327	GPPI034209	MDOA007974	SCAU008543	FBgn0010265	LLOJ003081	AAEL003582	AGAP005947
Group_6697	1	1	1	1	1	1	1	1	1	1	1	1	3	1	1	1	1	1	0	0	1	1	1	1	GAUT030956	GBRI021778	GFUI035265	GMOY006231	GPAI032119	GPPI034217	MDOA002796	MDOA005191	MDOA015332	SCAU011743	FBgn0261984	AAEL011308	AGAP004176
Group_6698	1	1	2	1	2	1	1	1	2	1	2	1	1	1	1	1	1	1	1	1	2	1	2	1	GAUT030957	GBRI018228	GBRI018231	GFUI035255	GFUI035257	GMOY006236	GPAI026419	GPAI026425	GPPI034211	GPPI034212	MDOA005296	SCAU015779	FBgn0037344	LLOJ000637	AAEL003955	AAEL018056	AGAP003504	AGAP010697
Group_6699	2	1	2	1	2	1	2	1	2	1	2	1	2	1	2	1	3	1	2	1	3	1	2	1	GAUT030958	GAUT051193	GBRI021777	GBRI033303	GFUI019533	GFUI035268	GMOY006230	GMOY009939	GPAI017444	GPAI032121	GPPI027664	GPPI034224	MDOA001805	MDOA004491	SCAU002004	SCAU015777	FBgn0031893	FBgn0038735	FBgn0039029	LLOJ009198	LLOJ009739	AAEL002916	AAEL010116	AAEL011306	AGAP004179	AGAP009117
Group_6700	3	1	3	1	3	1	3	1	2	1	3	1	1	1	1	1	2	1	0	0	0	0	0	0	GAUT030961	GAUT031956	GAUT042955	GBRI021768	GBRI021791	GBRI036768	GFUI035269	GFUI035280	GFUI049805	GMOY006229	GMOY006261	GMOY010171	GPAI004827	GPAI032123	GPPI000585	GPPI034216	GPPI034233	MDOA001916	SCAU011695	FBgn0031644	FBgn0031763
Group_6701	1	1	0	0	1	1	0	0	1	1	1	1	0	0	0	0	0	0	0	0	0	0	0	0	GAUT030962	GFUI035258	GPAI026430	GPPI034210
Group_6702	1	1	0	0	0	0	0	0	1	1	1	1	0	0	0	0	0	0	0	0	0	0	0	0	GAUT030965	GPAI032129	GPPI034223
Group_6703	1	1	1	1	1	1	0	0	1	1	1	1	0	0	0	0	0	0	0	0	0	0	0	0	GAUT030974	GBRI027904	GFUI009616	GPAI029068	GPPI040969
Group_6704	1	1	1	1	1	1	1	1	1	1	1	1	0	0	0	0	0	0	0	0	0	0	0	0	GAUT030976	GBRI037099	GFUI035049	GMOY000156	GPAI017076	GPPI042408
Group_6705	1	1	0	0	0	0	1	1	0	0	1	1	0	0	0	0	0	0	0	0	0	0	0	0	GAUT030991	GMOY005056	GPPI040967
Group_6706	2	1	3	1	3	1	3	1	2	1	3	1	3	1	3	1	3	1	1	1	3	1	3	1	GAUT030997	GAUT040588	GBRI011960	GBRI016639	GBRI028293	GFUI025404	GFUI028074	GFUI045796	GMOY008419	GMOY008666	GMOY012173	GPAI006997	GPAI031723	GPPI043106	GPPI045405	GPPI050948	MDOA011584	MDOA013605	MDOA016252	SCAU001435	SCAU006061	SCAU010564	FBgn0011725	FBgn0016762	FBgn0051759	LLOJ000392	AAEL002836	AAEL004708	AAEL012925	AGAP004405	AGAP009079	AGAP011401
Group_6707	2	1	1	1	1	1	2	1	1	1	2	1	1	1	2	1	0	0	1	1	1	1	0	0	GAUT030999	GAUT049073	GBRI016648	GFUI028089	GMOY000591	GMOY007937	GPAI031736	GPPI034875	GPPI034876	MDOA012304	SCAU010669	SCAU012185	LLOJ004848	AAEL013459
Group_6708	1	1	2	1	1	1	1	1	1	1	1	1	1	1	1	1	1	1	1	1	1	1	1	1	GAUT031005	GBRI005377	GBRI030311	GFUI028052	GMOY007976	GPAI030610	GPPI034874	MDOA010618	SCAU003018	FBgn0037550	LLOJ006329	AAEL007203	AGAP004225
Group_6709	3	1	2	1	3	1	2	1	3	1	4	1	2	1	2	1	2	1	2	1	2	1	2	1	GAUT031007	GAUT031019	GAUT036379	GBRI016635	GBRI030068	GFUI028066	GFUI028075	GFUI029639	GMOY001638	GMOY005630	GPAI025642	GPAI030612	GPAI030621	GPPI000399	GPPI033392	GPPI034870	GPPI034871	MDOA003439	MDOA014879	SCAU003314	SCAU007952	FBgn0015513	FBgn0264324	LLOJ002906	LLOJ004074	AAEL007589	AAEL018215	AGAP004320	AGAP004507
Group_6710	1	1	0	0	1	1	0	0	0	0	0	0	1	1	1	1	1	1	1	1	0	0	1	1	GAUT031009	GFUI028060	MDOA002632	SCAU013635	FBgn0038923	LLOJ007699	AGAP011635
Group_6711	1	1	2	1	1	1	3	1	5	1	1	1	1	1	1	1	1	1	1	1	1	1	1	1	GAUT031014	GBRI005361	GBRI023562	GFUI028047	GMOY000064	GMOY003152	GMOY007973	GPAI013749	GPAI013755	GPAI020762	GPAI030615	GPAI043759	GPPI034850	MDOA008135	SCAU011689	FBgn0019960	LLOJ007700	AAEL010004	AGAP002364
Group_6712	3	1	1	1	6	1	2	1	1	1	5	1	2	1	1	1	1	1	1	1	1	1	1	1	GAUT031015	GAUT036566	GAUT043709	GBRI005376	GFUI016600	GFUI028045	GFUI033973	GFUI041361	GFUI050619	GFUI050620	GMOY006893	GMOY007977	GPAI030619	GPPI001708	GPPI024465	GPPI034862	GPPI044032	GPPI049393	MDOA006928	MDOA012444	SCAU015737	FBgn0010173	LLOJ006328	AAEL012826	AGAP001421
Group_6713	2	1	1	1	1	1	0	0	2	1	1	1	0	0	0	0	0	0	0	0	0	0	0	0	GAUT031016	GAUT031031	GBRI005364	GFUI028049	GPAI030620	GPAI030636	GPPI034848
Group_6714	1	1	0	0	1	1	0	0	0	0	1	1	0	0	0	0	0	0	0	0	0	0	0	0	GAUT031017	GFUI028054	GPPI034860
Group_6715	1	1	1	1	2	1	2	1	2	1	2	1	1	1	1	1	3	1	0	0	1	1	1	1	GAUT031018	GBRI032244	GFUI015737	GFUI028067	GMOY003059	GMOY003137	GPAI030622	GPAI038084	GPPI031523	GPPI034877	MDOA003914	SCAU004161	FBgn0039126	FBgn0264740	FBgn0264741	AAEL004554	AGAP001401
Group_6716	1	1	1	1	0	0	0	0	1	1	0	0	0	0	0	0	0	0	0	0	0	0	0	0	GAUT031022	GBRI005374	GPAI030624
Group_6717	1	1	0	0	1	1	0	0	1	1	0	0	0	0	0	0	0	0	0	0	0	0	0	0	GAUT031027	GFUI001073	GPAI030630
Group_6718	1	1	0	0	0	0	0	0	0	0	1	1	0	0	0	0	0	0	0	0	0	0	0	0	GAUT031036	GPPI000228
Group_6719	2	1	0	0	2	1	6	1	3	1	3	1	0	0	0	0	0	0	0	0	0	0	0	0	GAUT031041	GAUT044272	GFUI016303	GFUI040364	GMOY001232	GMOY006887	GMOY008867	GMOY009652	GMOY010712	GMOY011905	GPAI008219	GPAI018365	GPAI044760	GPPI009451	GPPI013251	GPPI014561
Group_6720	4	1	2	1	4	1	2	1	4	1	5	1	2	1	2	1	2	1	2	1	3	1	2	1	GAUT031046	GAUT041487	GAUT041488	GAUT041489	GBRI027955	GBRI028103	GFUI016264	GFUI016265	GFUI016269	GFUI035111	GMOY000734	GMOY010713	GPAI018362	GPAI028515	GPAI028521	GPAI028529	GPPI045503	GPPI045504	GPPI045505	GPPI049219	GPPI049220	MDOA005931	MDOA006163	SCAU008569	SCAU011357	FBgn0025740	FBgn0025741	LLOJ002884	LLOJ004408	AAEL002346	AAEL011432	AAEL014597	AGAP000064	AGAP011139
Group_6721	1	1	0	0	1	1	0	0	1	1	1	1	0	0	0	0	0	0	0	0	0	0	0	0	GAUT031047	GFUI027405	GPAI018355	GPPI025395
Group_6722	1	1	0	0	0	0	0	0	0	0	1	1	0	0	0	0	0	0	0	0	0	0	0	0	GAUT031048	GPPI047354
Group_6723	1	1	0	0	0	0	0	0	1	1	1	1	0	0	0	0	0	0	0	0	0	0	0	0	GAUT031063	GPAI047674	GPPI028243
Group_6724	1	1	0	0	1	1	0	0	0	0	1	1	0	0	0	0	0	0	0	0	0	0	0	0	GAUT031071	GFUI046601	GPPI006996
Group_6725	1	1	1	1	1	1	0	0	1	1	1	1	0	0	1	1	0	0	0	0	0	0	0	0	GAUT031113	GBRI023888	GFUI039201	GPAI025380	GPPI014624	SCAU010265
Group_6726	1	1	0	0	1	1	0	0	1	1	1	1	0	0	0	0	0	0	0	0	0	0	0	0	GAUT031131	GFUI039176	GPAI025399	GPPI050884
Group_6727	1	1	0	0	1	1	0	0	0	0	1	1	0	0	0	0	0	0	0	0	0	0	0	0	GAUT031133	GFUI039177	GPPI014640
Group_6728	1	1	0	0	0	0	0	0	1	1	0	0	0	0	0	0	0	0	0	0	0	0	0	0	GAUT031145	GPAI025411
Group_6729	1	1	0	0	0	0	0	0	0	0	1	1	0	0	0	0	0	0	0	0	0	0	0	0	GAUT031146	GPPI014652
Group_6730	1	1	1	1	2	1	1	1	1	1	1	1	1	1	1	1	1	1	1	1	1	1	1	1	GAUT031153	GBRI023853	GFUI024880	GFUI039145	GMOY005074	GPAI025416	GPPI014664	MDOA006945	SCAU012181	FBgn0028699	LLOJ004554	AAEL008046	AGAP002011
Group_6731	3	1	3	1	3	1	3	1	4	1	2	1	3	1	3	1	5	1	2	1	5	1	3	1	GAUT031162	GAUT044426	GAUT044429	GBRI027494	GBRI035053	GBRI035056	GFUI024890	GFUI040796	GFUI040798	GMOY007545	GMOY008518	GMOY012311	GPAI010354	GPAI010356	GPAI010357	GPAI025456	GPPI014675	GPPI038026	MDOA002107	MDOA005838	MDOA006704	SCAU000393	SCAU002879	SCAU010683	FBgn0028561	FBgn0028562	FBgn0028563	FBgn0033047	FBgn0264574	LLOJ001994	LLOJ009626	AAEL003718	AAEL006264	AAEL006274	AAEL006281	AAEL011878	AGAP005237	AGAP005238	AGAP007340
Group_6732	1	1	0	0	1	1	1	1	1	1	1	1	0	0	1	1	0	0	0	0	0	0	0	0	GAUT031165	GFUI024891	GMOY012310	GPAI025475	GPPI014674	SCAU003718
Group_6733	1	1	0	0	0	0	0	0	0	0	1	1	0	0	0	0	0	0	0	0	0	0	0	0	GAUT031166	GPPI014673
Group_6734	1	1	0	0	1	1	0	0	1	1	2	1	0	0	1	1	0	0	0	0	0	0	0	0	GAUT031172	GFUI024897	GPAI025457	GPPI000570	GPPI014685	SCAU011645
Group_6735	1	1	0	0	0	0	0	0	0	0	1	1	0	0	0	0	0	0	0	0	0	0	0	0	GAUT031186	GPPI014696
Group_6736	1	1	0	0	0	0	0	0	0	0	1	1	0	0	0	0	0	0	0	0	0	0	0	0	GAUT031193	GPPI014695
Group_6737	2	1	2	1	2	1	2	1	2	1	2	1	2	1	2	1	2	1	1	1	2	1	2	1	GAUT031194	GAUT031384	GBRI006724	GBRI043457	GFUI024911	GFUI035528	GMOY007338	GMOY007631	GPAI014707	GPAI046833	GPPI014694	GPPI028961	MDOA003157	MDOA012378	SCAU004870	SCAU008785	FBgn0028999	FBgn0041105	LLOJ002308	AAEL000849	AAEL007598	AGAP002601	AGAP002845
Group_6738	1	1	0	0	1	1	0	0	1	1	0	0	0	0	0	0	0	0	0	0	0	0	0	0	GAUT031195	GFUI024913	GPAI046834
Group_6739	1	1	1	1	1	1	1	1	1	1	1	1	1	1	1	1	1	1	1	1	2	1	1	1	GAUT031203	GBRI006714	GFUI020739	GMOY000735	GPAI046831	GPPI014705	MDOA000125	SCAU014500	FBgn0052479	LLOJ001991	AAEL003733	AAEL012707	AGAP006652
Group_6740	1	1	0	0	1	1	0	0	0	0	0	0	0	0	0	0	0	0	0	0	0	0	0	0	GAUT031204	GFUI020747
Group_6741	1	1	1	1	1	1	1	1	1	1	1	1	2	1	1	1	1	1	1	1	1	1	1	1	GAUT031218	GBRI006730	GFUI020741	GMOY000651	GPAI046824	GPPI014710	MDOA001052	MDOA010086	SCAU006085	FBgn0035421	LLOJ009260	AAEL002009	AGAP008053
Group_6742	1	1	1	1	1	1	0	0	1	1	1	1	1	1	1	1	0	0	0	0	0	0	0	0	GAUT031219	GBRI006741	GFUI020726	GPAI046817	GPPI014709	MDOA007498	SCAU002914
Group_6743	1	1	1	1	1	1	1	1	1	1	1	1	1	1	1	1	1	1	0	0	0	0	0	0	GAUT031220	GBRI006732	GFUI020738	GMOY000652	GPAI046823	GPPI014714	MDOA001383	SCAU006311	FBgn0026263
Group_6744	1	1	1	1	1	1	1	1	1	1	1	1	1	1	0	0	0	0	0	0	0	0	0	0	GAUT031221	GBRI006733	GFUI020740	GMOY000650	GPAI046822	GPPI014706	MDOA008996
Group_6745	2	1	0	0	0	0	0	0	0	0	0	0	0	0	0	0	0	0	0	0	0	0	0	0	GAUT031223	GAUT033882
Group_6746	1	1	0	0	0	0	0	0	1	1	0	0	0	0	0	0	0	0	0	0	0	0	0	0	GAUT031229	GPAI046809
Group_6747	1	1	1	1	1	1	1	1	1	1	2	1	1	1	1	1	1	1	0	0	2	1	1	1	GAUT031236	GBRI006754	GFUI020725	GMOY000825	GPAI046793	GPPI045387	GPPI050540	MDOA006989	SCAU012116	FBgn0036266	AAEL012275	AAEL014934	AGAP006618
Group_6748	1	1	1	1	1	1	1	1	1	1	1	1	1	1	1	1	1	1	1	1	1	1	1	1	GAUT031237	GBRI006753	GFUI020716	GMOY000824	GPAI046795	GPPI045386	MDOA000915	SCAU000538	FBgn0034918	LLOJ001330	AAEL012503	AGAP005936
Group_6749	2	1	0	0	2	1	1	1	2	1	3	1	1	1	1	1	1	1	1	1	1	1	1	1	GAUT031238	GAUT031239	GFUI020724	GFUI020732	GMOY000826	GPAI046794	GPAI046816	GPPI014708	GPPI014713	GPPI050541	MDOA011615	SCAU012594	FBgn0262579	LLOJ003957	AAEL014931	AGAP005901
Group_6750	1	1	1	1	1	1	1	1	1	1	2	1	0	0	0	0	0	0	0	0	0	0	0	0	GAUT031240	GBRI006761	GFUI020712	GMOY000823	GPAI046790	GPPI045383	GPPI051201
Group_6751	1	1	0	0	1	1	0	0	1	1	1	1	0	0	1	1	0	0	0	0	0	0	0	0	GAUT031243	GFUI020734	GPAI046818	GPPI014712	SCAU009213
Group_6752	1	1	0	0	0	0	0	0	1	1	0	0	0	0	0	0	0	0	0	0	0	0	0	0	GAUT031246	GPAI046801
Group_6753	1	1	0	0	0	0	0	0	1	1	0	0	0	0	0	0	0	0	0	0	0	0	0	0	GAUT031248	GPAI046802
Group_6754	1	1	1	1	1	1	1	1	1	1	1	1	1	1	1	1	1	1	1	1	1	1	1	1	GAUT031255	GBRI006756	GFUI020714	GMOY000822	GPAI046797	GPPI045385	MDOA000254	SCAU000738	FBgn0035283	LLOJ000570	AAEL013384	AGAP006084
Group_6755	1	1	1	1	1	1	1	1	1	1	1	1	1	1	2	1	1	1	0	0	1	1	1	1	GAUT031256	GBRI006755	GFUI020715	GMOY000820	GPAI046798	GPPI045388	MDOA006424	SCAU001106	SCAU010689	FBgn0002909	AAEL008482	AGAP007582
Group_6756	1	1	1	1	1	1	1	1	1	1	3	1	1	1	1	1	1	1	0	0	1	1	1	1	GAUT031258	GBRI006759	GFUI020693	GMOY001003	GPAI046775	GPPI000280	GPPI022816	GPPI045382	MDOA014550	SCAU002712	FBgn0037109	AAEL007402	AGAP012219
Group_6757	1	1	1	1	0	0	0	0	0	0	0	0	0	0	0	0	0	0	0	0	0	0	0	0	GAUT031263	GBRI006765
Group_6758	1	1	0	0	0	0	0	0	1	1	0	0	0	0	0	0	0	0	0	0	0	0	0	0	GAUT031270	GPAI046782
Group_6759	1	1	1	1	1	1	1	1	1	1	1	1	1	1	1	1	1	1	1	1	1	1	1	1	GAUT031278	GBRI006777	GFUI020694	GMOY001001	GPAI046777	GPPI022823	MDOA011116	SCAU008549	FBgn0035865	LLOJ000129	AAEL007531	AGAP007094
Group_6760	1	1	1	1	1	1	1	1	1	1	1	1	1	1	1	1	1	1	1	1	1	1	1	1	GAUT031279	GBRI018489	GFUI049480	GMOY000606	GPAI046778	GPPI022822	MDOA008747	SCAU005183	FBgn0035388	LLOJ008414	AAEL005215	AGAP003802
Group_6761	1	1	4	1	1	1	1	1	3	1	2	1	1	1	1	1	1	1	1	1	1	1	1	1	GAUT031281	GBRI018484	GBRI022815	GBRI031727	GBRI042733	GFUI049479	GMOY000605	GPAI007808	GPAI023683	GPAI046766	GPPI045368	GPPI052274	MDOA010029	SCAU011260	FBgn0035411	LLOJ000642	AAEL008242	AGAP002527
Group_6762	1	1	0	0	1	1	1	1	1	1	1	1	2	1	2	1	1	1	0	0	1	1	1	1	GAUT031282	GFUI049486	GMOY000603	GPAI046761	GPPI022815	MDOA003431	MDOA005276	SCAU002329	SCAU010153	FBgn0023178	AAEL001754	AGAP005776
Group_6763	2	1	2	1	2	1	2	1	2	1	3	1	2	1	2	1	2	1	0	0	1	1	1	1	GAUT031295	GAUT040832	GBRI018483	GBRI025725	GFUI019765	GFUI049478	GMOY004379	GMOY011776	GPAI013778	GPAI046764	GPPI022808	GPPI040376	GPPI050018	MDOA000341	MDOA014158	SCAU006872	SCAU015879	FBgn0019644	FBgn0036345	AAEL005610	AGAP001138
Group_6764	1	1	0	0	1	1	0	0	1	1	0	0	0	0	0	0	0	0	0	0	0	0	0	0	GAUT031300	GFUI049477	GPAI046763
Group_6765	1	1	1	1	1	1	1	1	1	1	1	1	1	1	1	1	1	1	1	1	1	1	1	1	GAUT031301	GBRI018496	GFUI049487	GMOY004376	GPAI002378	GPPI022807	MDOA009213	SCAU006869	FBgn0035415	LLOJ008178	AAEL009675	AGAP001528
Group_6766	1	1	1	1	1	1	1	1	1	1	1	1	1	1	1	1	1	1	0	0	1	1	1	1	GAUT031304	GBRI018498	GFUI049490	GMOY004378	GPAI046768	GPPI022805	MDOA007324	SCAU003868	FBgn0031909	AAEL014645	AGAP005201
Group_6767	1	1	1	1	1	1	1	1	1	1	1	1	1	1	1	1	2	1	1	1	1	1	1	1	GAUT031308	GBRI018510	GFUI049507	GMOY002861	GPAI002351	GPPI022795	MDOA012858	SCAU000560	FBgn0028429	FBgn0032632	LLOJ004233	AAEL007410	AGAP005809
Group_6768	1	1	1	1	1	1	2	1	1	1	1	1	1	1	1	1	1	1	1	1	1	1	1	1	GAUT031309	GBRI018501	GFUI049493	GMOY002866	GMOY002868	GPAI002362	GPPI022796	MDOA005202	SCAU000191	FBgn0051638	LLOJ001996	AAEL003739	AGAP007348
Group_6769	1	1	1	1	1	1	1	1	1	1	1	1	1	1	1	1	1	1	0	0	3	1	1	1	GAUT031312	GBRI045554	GFUI049497	GMOY013024	GPAI002360	GPPI022789	MDOA011826	SCAU004605	FBgn0017545	AAEL005901	AAEL006141	AAEL013158	AGAP003532
Group_6770	1	1	1	1	1	1	1	1	1	1	1	1	1	1	1	1	1	1	2	1	0	0	0	0	GAUT031313	GBRI018515	GFUI049508	GMOY003996	GPAI002346	GPPI022777	MDOA010339	SCAU003422	FBgn0264489	LLOJ004237	LLOJ007024
Group_6771	2	1	2	1	1	1	1	1	1	1	1	1	1	1	2	1	1	1	1	1	4	1	2	1	GAUT031314	GAUT044895	GBRI018512	GBRI022895	GFUI049511	GMOY002863	GPAI002347	GPPI022788	MDOA005224	SCAU004450	SCAU006141	FBgn0036053	LLOJ009783	AAEL012535	AAEL012835	AAEL014310	AAEL014739	AGAP004812	AGAP009956
Group_6772	1	1	0	0	1	1	1	1	1	1	1	1	1	1	1	1	1	1	1	1	1	1	1	1	GAUT031315	GFUI049510	GMOY002864	GPAI002348	GPPI022790	MDOA001855	SCAU010605	FBgn0036141	LLOJ005572	AAEL007842	AGAP007896
Group_6773	1	1	0	0	1	1	0	0	1	1	1	1	0	0	0	0	0	0	0	0	0	0	0	0	GAUT031319	GFUI049515	GPAI002356	GPPI022778
Group_6774	1	1	0	0	0	0	0	0	1	1	0	0	0	0	0	0	0	0	0	0	0	0	0	0	GAUT031320	GPAI002355
Group_6775	1	1	0	0	1	1	0	0	1	1	2	1	0	0	0	0	0	0	0	0	0	0	0	0	GAUT031347	GFUI030201	GPAI007125	GPPI027955	GPPI037908
Group_6776	1	1	0	0	1	1	0	0	1	1	1	1	0	0	0	0	0	0	1	1	0	0	0	0	GAUT031349	GFUI030199	GPAI007124	GPPI037909	LLOJ002577
Group_6777	1	1	1	1	1	1	1	1	1	1	1	1	1	1	1	1	1	1	1	1	1	1	0	0	GAUT031361	GBRI043440	GFUI032979	GMOY007341	GPAI014720	GPPI038584	MDOA008421	SCAU012587	FBgn0028734	LLOJ001216	AAEL009326
Group_6778	4	1	2	1	4	1	2	1	3	1	4	1	2	1	2	1	2	1	3	1	3	1	2	1	GAUT031362	GAUT031772	GAUT039455	GAUT039584	GBRI021920	GBRI043441	GFUI032978	GFUI033958	GFUI042707	GFUI050101	GMOY000273	GMOY007340	GPAI014721	GPAI016913	GPAI020384	GPPI009977	GPPI038582	GPPI039745	GPPI048752	MDOA006316	MDOA010270	SCAU005346	SCAU013170	FBgn0039627	FBgn0261381	LLOJ006850	LLOJ008171	LLOJ009447	AAEL000076	AAEL009534	AAEL010575	AGAP004465	AGAP012129
Group_6779	1	1	1	1	1	1	1	1	1	1	1	1	1	1	1	1	1	1	1	1	2	1	1	1	GAUT031374	GBRI043455	GFUI035520	GMOY002740	GPAI014692	GPPI028963	MDOA014508	SCAU013714	FBgn0037780	LLOJ002390	AAEL005058	AAEL018331	AGAP005299
Group_6780	1	1	1	1	2	1	1	1	1	1	1	1	6	1	4	1	3	1	6	1	23	1	11	1	GAUT031376	GBRI043459	GFUI032983	GFUI035529	GMOY007339	GPAI014696	GPPI028965	MDOA001478	MDOA002326	MDOA004776	MDOA009576	MDOA013713	MDOA014505	SCAU001972	SCAU011642	SCAU013599	SCAU016246	FBgn0037782	FBgn0037783	FBgn0051410	LLOJ000496	LLOJ001852	LLOJ001853	LLOJ001854	LLOJ001859	LLOJ001860	AAEL001634	AAEL001650	AAEL001654	AAEL001661	AAEL007591	AAEL007592	AAEL009553	AAEL009555	AAEL009556	AAEL009557	AAEL009760	AAEL009953	AAEL009954	AAEL009956	AAEL013835	AAEL013837	AAEL015135	AAEL015136	AAEL015137	AAEL015138	AAEL015139	AAEL015140	AAEL015516	AGAP001956	AGAP002804	AGAP002847	AGAP002848	AGAP002849	AGAP002850	AGAP002851	AGAP007197	AGAP007415	AGAP013106	AGAP013388
Group_6781	1	1	0	0	0	0	0	0	0	0	1	1	0	0	0	0	0	0	0	0	0	0	0	0	GAUT031378	GPPI028969
Group_6782	1	1	0	0	0	0	0	0	0	0	1	1	0	0	0	0	0	0	0	0	0	0	0	0	GAUT031393	GPPI046164
Group_6783	1	1	0	0	1	1	0	0	0	0	1	1	0	0	0	0	0	0	0	0	0	0	0	0	GAUT031400	GFUI039726	GPPI046161
Group_6784	1	1	0	0	1	1	0	0	1	1	1	1	0	0	0	0	0	0	0	0	0	0	0	0	GAUT031407	GFUI039706	GPAI008619	GPPI040683
Group_6785	1	1	0	0	1	1	0	0	0	0	0	0	0	0	0	0	0	0	0	0	0	0	0	0	GAUT031408	GFUI039705
Group_6786	1	1	0	0	1	1	1	1	1	1	0	0	0	0	0	0	0	0	0	0	0	0	0	0	GAUT031414	GFUI039691	GMOY003365	GPAI008625
Group_6787	2	1	0	0	1	1	0	0	1	1	1	1	0	0	0	0	0	0	0	0	0	0	0	0	GAUT031415	GAUT031419	GFUI039698	GPAI008627	GPPI040689
Group_6788	1	1	0	0	1	1	0	0	1	1	1	1	0	0	0	0	0	0	0	0	0	0	0	0	GAUT031417	GFUI039697	GPAI008615	GPPI040685
Group_6789	1	1	0	0	1	1	1	1	1	1	1	1	2	1	1	1	1	1	1	1	2	1	1	1	GAUT031429	GFUI023784	GMOY005810	GPAI028772	GPPI033540	MDOA014371	MDOA016472	SCAU005150	FBgn0038309	LLOJ004105	AAEL007373	AAEL007377	AGAP003989
Group_6790	1	1	1	1	1	1	1	1	1	1	1	1	2	1	1	1	1	1	1	1	1	1	1	1	GAUT031432	GBRI005396	GFUI023785	GMOY005807	GPAI028778	GPPI033535	MDOA001366	MDOA008490	SCAU011141	FBgn0038400	LLOJ005481	AAEL005897	AGAP002788
Group_6791	3	1	3	1	3	1	2	1	3	1	3	1	5	1	4	1	3	1	5	1	3	1	3	1	GAUT031433	GAUT031840	GAUT049269	GBRI005398	GBRI021975	GBRI029849	GFUI023786	GFUI028416	GFUI030962	GMOY002989	GMOY005809	GPAI001808	GPAI002908	GPAI028779	GPPI017826	GPPI033538	GPPI047164	MDOA001038	MDOA004267	MDOA004999	MDOA011992	MDOA013156	SCAU004323	SCAU009021	SCAU009821	SCAU014081	FBgn0037475	FBgn0037937	FBgn0038402	LLOJ003726	LLOJ004204	LLOJ005004	LLOJ005627	LLOJ008652	AAEL006206	AAEL007814	AAEL008660	AGAP001448	AGAP003739	AGAP003756
Group_6792	1	1	0	0	1	1	0	0	1	1	1	1	0	0	0	0	0	0	0	0	0	0	0	0	GAUT031438	GFUI023791	GPAI028786	GPPI033536
Group_6793	1	1	0	0	0	0	0	0	0	0	1	1	0	0	0	0	0	0	0	0	0	0	0	0	GAUT031440	GPPI033545
Group_6794	1	1	1	1	1	1	1	1	1	1	1	1	1	1	1	1	1	1	2	1	3	1	2	1	GAUT031444	GBRI005378	GFUI023812	GMOY000518	GPAI021310	GPPI033508	MDOA011008	SCAU013258	FBgn0038405	LLOJ000190	LLOJ000627	AAEL012090	AAEL014369	AAEL015534	AGAP000745	AGAP003037
Group_6795	1	1	1	1	0	0	0	0	0	0	0	0	0	0	0	0	0	0	0	0	0	0	0	0	GAUT031446	GBRI005391
Group_6796	2	1	2	1	4	1	1	1	2	1	2	1	0	0	0	0	0	0	1	1	1	1	1	1	GAUT031449	GAUT048343	GBRI005390	GBRI018298	GFUI003632	GFUI010295	GFUI039629	GFUI039721	GMOY011764	GPAI015556	GPAI031234	GPPI000720	GPPI002422	LLOJ004733	AAEL005261	AGAP000312
Group_6797	1	1	1	1	1	1	0	0	1	1	1	1	0	0	0	0	0	0	0	0	1	1	0	0	GAUT031450	GBRI005393	GFUI023799	GPAI034850	GPPI033525	AAEL009587
Group_6798	3	1	2	1	5	1	3	1	5	1	3	1	1	1	1	1	2	1	1	1	1	1	1	1	GAUT031455	GAUT031456	GAUT044478	GBRI005382	GBRI009860	GFUI023752	GFUI023809	GFUI023810	GFUI023811	GFUI052438	GMOY005107	GMOY005108	GMOY005803	GPAI021312	GPAI028759	GPAI034859	GPAI034860	GPAI034862	GPPI033504	GPPI033505	GPPI033568	MDOA015551	SCAU003859	FBgn0033885	FBgn0039802	LLOJ002791	AAEL004081	AGAP000705
Group_6799	1	1	0	0	0	0	0	0	0	0	1	1	0	0	0	0	0	0	0	0	0	0	0	0	GAUT031457	GPPI033522
Group_6800	1	1	2	1	1	1	0	0	1	1	1	1	1	1	1	1	1	1	1	1	1	1	1	1	GAUT031483	GBRI009399	GBRI014672	GFUI021888	GPAI018937	GPPI035512	MDOA009656	SCAU007756	FBgn0026207	LLOJ002631	AAEL006488	AGAP001179
Group_6801	1	1	1	1	1	1	1	1	1	1	1	1	1	1	1	1	1	1	1	1	1	1	1	1	GAUT031484	GBRI020225	GFUI021887	GMOY011110	GPAI018938	GPPI035513	MDOA010550	SCAU008969	FBgn0086370	LLOJ000630	AAEL015066	AGAP006685
Group_6802	1	1	1	1	0	0	1	1	1	1	1	1	0	0	1	1	0	0	0	0	0	0	0	0	GAUT031485	GBRI020226	GMOY011113	GPAI018917	GPPI035514	SCAU015378
Group_6803	1	1	1	1	0	0	1	1	1	1	0	0	1	1	1	1	1	1	1	1	1	1	1	1	GAUT031486	GBRI020221	GMOY011111	GPAI018936	MDOA004020	SCAU015696	FBgn0036696	LLOJ009051	AAEL010832	AGAP005957
Group_6804	1	1	1	1	1	1	1	1	1	1	1	1	1	1	1	1	1	1	1	1	1	1	1	1	GAUT031487	GBRI020223	GFUI021861	GMOY011114	GPAI018915	GPPI035507	MDOA004656	SCAU006134	FBgn0010438	LLOJ009251	AAEL000147	AGAP002477
Group_6805	2	1	1	1	2	1	1	1	3	1	1	1	1	1	1	1	1	1	4	1	1	1	2	1	GAUT031489	GAUT031491	GBRI020224	GFUI021898	GFUI053084	GMOY011108	GPAI000602	GPAI018947	GPAI018948	GPPI035509	MDOA014437	SCAU012168	FBgn0029980	LLOJ001483	LLOJ003870	LLOJ003871	LLOJ006132	AAEL006039	AGAP002026	AGAP012908
Group_6806	1	1	1	1	1	1	1	1	1	1	1	1	1	1	1	1	1	1	1	1	1	1	1	1	GAUT031490	GBRI020222	GFUI021885	GMOY011109	GPAI018950	GPPI035508	MDOA012991	SCAU011769	FBgn0024491	LLOJ000628	AAEL014368	AGAP003036
Group_6807	1	1	0	0	0	0	0	0	1	1	0	0	0	0	0	0	0	0	0	0	0	0	0	0	GAUT031502	GPAI018921
Group_6808	1	1	4	1	1	1	1	1	1	1	1	1	2	1	1	1	2	1	1	1	1	1	1	1	GAUT031507	GBRI002612	GBRI033672	GBRI033673	GBRI033674	GFUI005447	GMOY008046	GPAI038960	GPPI029310	MDOA000719	MDOA005492	SCAU013232	FBgn0028887	FBgn0265630	LLOJ002149	AAEL018225	AGAP011199
Group_6809	1	1	1	1	1	1	1	1	1	1	1	1	1	1	2	1	1	1	1	1	1	1	1	1	GAUT031510	GBRI002617	GFUI005441	GMOY008048	GPAI038942	GPPI029315	MDOA009844	SCAU007246	SCAU013822	FBgn0030460	LLOJ002151	AAEL000178	AGAP010488
Group_6810	1	1	0	0	1	1	0	0	0	0	1	1	0	0	0	0	0	0	0	0	0	0	0	0	GAUT031513	GFUI005450	GPPI029326
Group_6811	1	1	1	1	1	1	0	0	0	0	0	0	0	0	0	0	0	0	0	0	0	0	0	0	GAUT031519	GBRI002625	GFUI005433
Group_6812	1	1	3	1	1	1	1	1	1	1	1	1	1	1	1	1	1	1	0	0	0	0	0	0	GAUT031523	GBRI003694	GBRI005658	GBRI034417	GFUI029970	GMOY002952	GPAI038931	GPPI037872	MDOA016161	SCAU001270	FBgn0002709
Group_6813	1	1	1	1	1	1	1	1	1	1	1	1	1	1	1	1	1	1	1	1	1	1	1	1	GAUT031524	GBRI002610	GFUI005430	GMOY002949	GPAI038947	GPPI029324	MDOA002300	SCAU016461	FBgn0029891	LLOJ003075	AAEL011594	AGAP004315
Group_6814	1	1	0	0	0	0	0	0	0	0	0	0	0	0	0	0	0	0	2	1	0	0	0	0	GAUT031528	LLOJ002893	LLOJ008044
Group_6815	1	1	0	0	1	1	1	1	1	1	1	1	0	0	1	1	1	1	0	0	1	1	1	1	GAUT031540	GFUI029959	GMOY002953	GPAI038929	GPPI037893	SCAU000301	FBgn0000644	AAEL003927	AGAP013361
Group_6816	1	1	0	0	0	0	0	0	0	0	1	1	0	0	0	0	0	0	0	0	0	0	0	0	GAUT031541	GPPI037877
Group_6817	1	1	1	1	1	1	1	1	1	1	1	1	1	1	1	1	1	1	1	1	1	1	2	1	GAUT031547	GBRI002334	GFUI016891	GMOY005364	GPAI028936	GPPI040780	MDOA000378	SCAU015102	FBgn0010411	LLOJ007676	AAEL009747	AGAP028693	AGAP028694
Group_6818	1	1	1	1	5	1	1	1	1	1	5	1	1	1	1	1	1	1	2	1	2	1	1	1	GAUT031548	GBRI002342	GFUI025728	GFUI046721	GFUI047004	GFUI049706	GFUI050100	GMOY008286	GPAI028935	GPPI024031	GPPI040781	GPPI048868	GPPI048872	GPPI049931	MDOA011313	SCAU010848	FBgn0034488	LLOJ000322	LLOJ003295	AAEL009748	AAEL014707	AGAP010368
Group_6819	1	1	1	1	1	1	1	1	1	1	1	1	1	1	1	1	1	1	1	1	1	1	1	1	GAUT031549	GBRI002335	GFUI025729	GMOY005367	GPAI028937	GPPI040782	MDOA004319	SCAU015920	FBgn0025720	LLOJ007675	AAEL005885	AGAP010373
Group_6820	1	1	1	1	2	1	1	1	1	1	0	0	1	1	1	1	2	1	2	1	2	1	2	1	GAUT031550	GBRI002344	GFUI014286	GFUI025725	GMOY008287	GPAI028932	MDOA012104	SCAU000898	FBgn0030691	FBgn0034487	LLOJ005607	LLOJ008418	AAEL005230	AAEL009705	AGAP003339	AGAP003805
Group_6821	1	1	1	1	1	1	1	1	1	1	0	0	1	1	1	1	1	1	0	0	1	1	1	1	GAUT031552	GBRI002343	GFUI025721	GMOY008289	GPAI028917	MDOA008999	SCAU010895	FBgn0034484	AAEL006705	AGAP011911
Group_6822	1	1	1	1	1	1	1	1	1	1	1	1	1	1	1	1	1	1	1	1	0	0	1	1	GAUT031560	GBRI002364	GFUI025730	GMOY007950	GPAI028922	GPPI000015	MDOA010797	SCAU012444	FBgn0028494	LLOJ002259	AGAP005617
Group_6823	2	1	1	1	4	1	1	1	3	1	3	1	1	1	2	1	1	1	1	1	2	1	1	1	GAUT031562	GAUT031564	GBRI025455	GFUI025724	GFUI025726	GFUI025731	GFUI025732	GMOY001315	GPAI028918	GPAI028920	GPAI028921	GPPI000019	GPPI000021	GPPI041163	MDOA003297	SCAU004171	SCAU006976	FBgn0263077	LLOJ000472	AAEL005174	AAEL015610	AGAP028606
Group_6824	1	1	1	1	1	1	1	1	1	1	1	1	1	1	1	1	1	1	2	1	1	1	1	1	GAUT031563	GBRI002366	GFUI025723	GMOY008290	GPAI028919	GPPI000018	MDOA005124	SCAU001482	FBgn0038968	LLOJ008965	LLOJ008966	AAEL009662	AGAP028542
Group_6825	1	1	2	1	2	1	0	0	2	1	1	1	0	0	1	1	0	0	0	0	0	0	0	0	GAUT031570	GBRI025465	GBRI025466	GFUI025715	GFUI025717	GPAI028909	GPAI028911	GPPI041165	SCAU008231
Group_6826	2	1	0	0	0	0	0	0	0	0	1	1	0	0	0	0	0	0	0	0	0	0	0	0	GAUT031571	GAUT031572	GPPI000022
Group_6827	1	1	1	1	1	1	2	1	3	1	2	1	1	1	1	1	1	1	0	0	1	1	1	1	GAUT031579	GBRI041220	GFUI045183	GMOY010708	GMOY010710	GPAI006877	GPAI006948	GPAI014787	GPPI011986	GPPI047903	MDOA002819	SCAU015647	FBgn0037332	AAEL009340	AGAP001481
Group_6828	1	1	1	1	1	1	1	1	1	1	1	1	0	0	1	1	5	1	0	0	1	1	2	1	GAUT031580	GBRI013861	GFUI021090	GMOY007989	GPAI006933	GPPI012002	SCAU016292	FBgn0033323	FBgn0033324	FBgn0033326	FBgn0033599	FBgn0034156	AAEL000751	AGAP007337	AGAP007338
Group_6829	1	1	0	0	1	1	0	0	0	0	1	1	0	0	0	0	0	0	0	0	0	0	0	0	GAUT031587	GFUI045192	GPPI011992
Group_6830	1	1	0	0	1	1	0	0	1	1	1	1	0	0	0	0	0	0	0	0	0	0	0	0	GAUT031588	GFUI045191	GPAI006956	GPPI011991
Group_6831	1	1	1	1	4	1	0	0	0	0	0	0	0	0	0	0	0	0	0	0	0	0	0	0	GAUT031589	GBRI033099	GFUI016768	GFUI026418	GFUI032987	GFUI042430
Group_6832	1	1	0	0	0	0	0	0	0	0	1	1	0	0	0	0	0	0	0	0	0	0	0	0	GAUT031590	GPPI047897
Group_6833	1	1	0	0	1	1	1	1	1	1	2	1	1	1	1	1	1	1	0	0	1	1	0	0	GAUT031594	GFUI021108	GMOY001562	GPAI006936	GPPI012025	GPPI012027	MDOA006834	SCAU004837	FBgn0085569	AAEL005724
Group_6834	1	1	0	0	0	0	0	0	0	0	1	1	0	0	0	0	0	0	0	0	0	0	0	0	GAUT031601	GPPI012026
Group_6835	2	1	0	0	0	0	0	0	0	0	0	0	0	0	0	0	0	0	0	0	0	0	0	0	GAUT031607	GAUT036201
Group_6836	2	1	1	1	1	1	0	0	1	1	0	0	1	1	1	1	1	1	1	1	1	1	1	1	GAUT031608	GAUT046689	GBRI043785	GFUI045805	GPAI025788	MDOA000805	SCAU009328	FBgn0033019	LLOJ000937	AAEL014237	AGAP006175
Group_6837	1	1	0	0	0	0	1	1	1	1	0	0	0	0	0	0	0	0	0	0	0	0	0	0	GAUT031619	GMOY001966	GPAI033822
Group_6838	1	1	0	0	1	1	0	0	0	0	1	1	0	0	0	0	0	0	0	0	0	0	0	0	GAUT031629	GFUI030838	GPPI033980
Group_6839	1	1	0	0	0	0	0	0	1	1	0	0	0	0	0	0	0	0	0	0	0	0	0	0	GAUT031636	GPAI013147
Group_6840	1	1	0	0	1	1	1	1	1	1	1	1	1	1	1	1	1	1	3	1	2	1	1	1	GAUT031646	GFUI029010	GMOY007076	GPAI013143	GPPI011105	MDOA009747	SCAU010670	FBgn0003944	LLOJ002314	LLOJ005669	LLOJ009352	AAEL010298	AAEL014032	AGAP004661
Group_6841	1	1	0	0	0	0	0	0	1	1	1	1	0	0	0	0	0	0	0	0	0	0	0	0	GAUT031660	GPAI013161	GPPI011104
Group_6842	1	1	0	0	0	0	0	0	2	1	0	0	0	0	0	0	0	0	0	0	0	0	0	0	GAUT031662	GPAI006224	GPAI013160
Group_6843	1	1	0	0	2	1	0	0	1	1	1	1	0	0	0	0	0	0	0	0	0	0	0	0	GAUT031673	GFUI033486	GFUI033487	GPAI014860	GPPI048377
Group_6844	1	1	2	1	1	1	1	1	1	1	1	1	2	1	2	1	1	1	1	1	1	1	1	1	GAUT031680	GBRI014331	GBRI021740	GFUI033470	GMOY009433	GPAI014870	GPPI035683	MDOA010877	MDOA012960	SCAU003343	SCAU003394	FBgn0038686	LLOJ008943	AAEL006150	AGAP002128
Group_6845	1	1	2	1	2	1	1	1	1	1	1	1	0	0	0	0	0	0	0	0	0	0	0	0	GAUT031681	GBRI021841	GBRI021846	GFUI033461	GFUI033465	GMOY009431	GPAI014867	GPPI035682
Group_6846	1	1	0	0	1	1	1	1	1	1	1	1	1	1	1	1	3	1	0	0	1	1	1	1	GAUT031682	GFUI033484	GMOY009432	GPAI014866	GPPI035680	MDOA012939	SCAU003492	FBgn0029686	FBgn0052783	FBgn0052786	AAEL018143	AGAP000711
Group_6847	2	1	2	1	2	1	2	1	1	1	2	1	2	1	2	1	2	1	0	0	3	1	2	1	GAUT031691	GAUT042551	GBRI011977	GBRI021854	GFUI009423	GFUI013503	GMOY006041	GMOY012180	GPAI043975	GPPI009011	GPPI035702	MDOA001941	MDOA011491	SCAU015268	SCAU016301	FBgn0029672	FBgn0038809	AAEL003367	AAEL003368	AAEL015673	AGAP001872	AGAP001873
Group_6848	1	1	1	1	1	1	1	1	1	1	1	1	1	1	1	1	1	1	1	1	1	1	1	1	GAUT031694	GBRI021856	GFUI009424	GMOY009426	GPAI014879	GPPI035688	MDOA014909	SCAU004726	FBgn0243511	LLOJ001542	AAEL004142	AGAP001954
Group_6849	1	1	1	1	2	1	0	0	1	1	1	1	1	1	1	1	1	1	1	1	1	1	1	1	GAUT031695	GBRI021859	GFUI009417	GFUI021619	GPAI014881	GPPI035691	MDOA004885	SCAU002024	FBgn0038810	LLOJ003092	AAEL003377	AGAP001939
Group_6850	1	1	1	1	1	1	1	1	1	1	1	1	1	1	1	1	1	1	1	1	1	1	1	1	GAUT031697	GBRI021861	GFUI009415	GMOY009424	GPAI014895	GPPI035706	MDOA009123	SCAU014601	FBgn0266409	LLOJ003907	AAEL001447	AGAP000456
Group_6851	1	1	1	1	1	1	1	1	1	1	1	1	1	1	1	1	1	1	1	1	1	1	1	1	GAUT031698	GBRI021860	GFUI009414	GMOY009427	GPAI014882	GPPI035692	MDOA015134	SCAU000106	FBgn0038763	LLOJ008871	AAEL004143	AGAP001955
Group_6852	3	1	3	1	4	1	3	1	3	1	3	1	3	1	3	1	3	1	1	1	4	1	3	1	GAUT031699	GAUT044197	GAUT046342	GBRI007701	GBRI014136	GBRI021858	GFUI009418	GFUI033458	GFUI039679	GFUI048219	GMOY003363	GMOY009428	GMOY012178	GPAI008618	GPAI014883	GPAI031845	GPPI020492	GPPI035694	GPPI046796	MDOA006251	MDOA013021	MDOA014662	SCAU004401	SCAU011189	SCAU012574	FBgn0003218	FBgn0027872	FBgn0262468	LLOJ000891	AAEL004141	AAEL007503	AAEL011091	AAEL015170	AGAP000033	AGAP001957	AGAP004469
Group_6853	1	1	1	1	1	1	1	1	1	1	1	1	1	1	1	1	1	1	0	0	1	1	1	1	GAUT031708	GBRI021855	GFUI009420	GMOY009423	GPAI014893	GPPI035700	MDOA005348	SCAU001454	FBgn0039013	AAEL007797	AGAP003744
Group_6854	1	1	0	0	1	1	0	0	1	1	1	1	0	0	0	0	0	0	0	0	0	0	0	0	GAUT031710	GFUI009429	GPAI014901	GPPI035707
Group_6855	2	1	1	1	1	1	1	1	1	1	1	1	1	1	1	1	1	1	0	0	1	1	1	1	GAUT031711	GAUT039319	GBRI030394	GFUI006848	GMOY010091	GPAI013830	GPPI048880	MDOA005681	SCAU014656	FBgn0039450	AAEL005500	AGAP002175
Group_6856	1	1	0	0	1	1	0	0	1	1	1	1	0	0	0	0	0	0	0	0	0	0	0	0	GAUT031713	GFUI009437	GPAI014896	GPPI035703
Group_6857	1	1	1	1	1	1	1	1	1	1	1	1	1	1	1	1	1	1	1	1	1	1	1	1	GAUT031720	GBRI021868	GFUI009406	GMOY009420	GPAI014903	GPPI035716	MDOA003364	SCAU009427	FBgn0039007	LLOJ003130	AAEL000630	AGAP009729
Group_6858	1	1	1	1	1	1	1	1	1	1	1	1	1	1	1	1	1	1	1	1	1	1	1	1	GAUT031721	GBRI021870	GFUI009421	GMOY009422	GPAI014894	GPPI035718	MDOA006789	SCAU012166	FBgn0051151	LLOJ001412	AAEL000015	AGAP003827
Group_6859	1	1	1	1	1	1	1	1	1	1	1	1	1	1	1	1	1	1	1	1	1	1	0	0	GAUT031722	GBRI021871	GFUI009425	GMOY009421	GPAI014910	GPPI035717	MDOA010041	SCAU009625	FBgn0039009	LLOJ000745	AAEL013322
Group_6860	1	1	1	1	1	1	1	1	1	1	1	1	1	1	1	1	1	1	1	1	1	1	1	1	GAUT031725	GBRI021875	GFUI009404	GMOY011990	GPAI014908	GPPI035721	MDOA012335	SCAU000033	FBgn0039008	LLOJ000956	AAEL013800	AGAP007760
Group_6861	1	1	1	1	1	1	1	1	1	1	1	1	1	1	1	1	1	1	1	1	1	1	1	1	GAUT031727	GBRI021869	GFUI009405	GMOY009417	GPAI014911	GPPI035715	MDOA014796	SCAU001464	FBgn0038343	LLOJ003129	AAEL008756	AGAP012496
Group_6862	1	1	0	0	0	0	0	0	1	1	1	1	0	0	0	0	0	0	0	0	0	0	0	0	GAUT031728	GPAI014914	GPPI035719
Group_6863	1	1	0	0	1	1	0	0	1	1	0	0	1	1	0	0	0	0	0	0	0	0	0	0	GAUT031731	GFUI009411	GPAI014913	MDOA010938
Group_6864	1	1	0	0	0	0	0	0	1	1	0	0	0	0	0	0	0	0	0	0	0	0	0	0	GAUT031747	GPAI029830
Group_6865	1	1	1	1	1	1	1	1	1	1	1	1	1	1	1	1	1	1	1	1	0	0	1	1	GAUT031753	GBRI021902	GFUI009374	GMOY000539	GPAI029810	GPPI039732	MDOA001932	SCAU000645	FBgn0041188	LLOJ004561	AGAP013455
Group_6866	2	1	2	1	0	0	1	1	2	1	3	1	1	1	1	1	1	1	1	1	1	1	1	1	GAUT031754	GAUT031755	GBRI021903	GBRI021904	GMOY000537	GPAI029811	GPAI029812	GPPI000875	GPPI039750	GPPI039756	MDOA005489	SCAU003667	FBgn0262483	LLOJ005346	AAEL010952	AGAP003735
Group_6867	1	1	0	0	1	1	0	0	1	1	1	1	0	0	0	0	0	0	0	0	0	0	0	0	GAUT031757	GFUI009368	GPAI029823	GPPI039743
Group_6868	1	1	1	1	0	0	0	0	1	1	0	0	0	0	0	0	0	0	0	0	0	0	0	0	GAUT031763	GBRI021909	GPAI029816
Group_6869	1	1	1	1	1	1	1	1	1	1	1	1	1	1	1	1	1	1	0	0	0	0	0	0	GAUT031767	GBRI021922	GFUI042706	GMOY006272	GPAI020380	GPPI039739	MDOA003614	SCAU015677	FBgn0040466
Group_6870	2	1	2	1	2	1	2	1	2	1	2	1	3	1	3	1	2	1	3	1	2	1	2	1	GAUT031768	GAUT042372	GBRI007514	GBRI021918	GFUI012193	GFUI042711	GMOY000277	GMOY004283	GPAI003364	GPAI020385	GPPI032573	GPPI039742	MDOA009119	MDOA009335	MDOA012518	SCAU005339	SCAU012121	SCAU014400	FBgn0020379	FBgn0037445	LLOJ001291	LLOJ001292	LLOJ009233	AAEL013752	AAEL018287	AGAP003943	AGAP013226
Group_6871	1	1	1	1	1	1	1	1	1	1	1	1	1	1	1	1	1	1	1	1	1	1	1	1	GAUT031771	GBRI021917	GFUI042710	GMOY000275	GPAI049054	GPPI039744	MDOA008450	SCAU011026	FBgn0037980	LLOJ000636	AAEL004128	AGAP002260
Group_6872	2	1	1	1	1	1	1	1	1	1	1	1	1	1	1	1	1	1	1	1	1	1	1	1	GAUT031773	GAUT043262	GBRI021929	GFUI042713	GMOY000274	GPAI049053	GPPI039747	MDOA000965	SCAU002083	FBgn0010282	LLOJ002813	AAEL003945	AGAP002779
Group_6873	2	1	2	1	2	1	2	1	2	1	2	1	2	1	2	1	2	1	3	1	2	1	2	1	GAUT031774	GAUT048116	GBRI010340	GBRI021923	GFUI042717	GFUI048352	GMOY000847	GMOY009702	GPAI017793	GPAI020375	GPPI026606	GPPI039751	MDOA004584	MDOA013789	SCAU003019	SCAU004678	FBgn0037802	FBgn0039631	LLOJ004037	LLOJ006315	LLOJ006316	AAEL006655	AAEL011473	AGAP001220	AGAP001458
Group_6874	1	1	1	1	1	1	1	1	1	1	1	1	1	1	1	1	1	1	1	1	1	1	1	1	GAUT031775	GBRI021928	GFUI042720	GMOY000276	GPAI020390	GPPI039754	MDOA000562	SCAU013045	FBgn0037979	LLOJ002716	AAEL006231	AGAP003540
Group_6875	1	1	1	1	1	1	1	1	1	1	1	1	1	1	1	1	1	1	1	1	1	1	1	1	GAUT031776	GBRI021925	GFUI042716	GMOY000951	GPAI020376	GPPI039749	MDOA005072	SCAU002982	FBgn0038331	LLOJ002514	AAEL006420	AGAP008287
Group_6876	1	1	1	1	1	1	1	1	1	1	1	1	1	1	1	1	1	1	1	1	1	1	1	1	GAUT031777	GBRI021924	GFUI042719	GMOY006271	GPAI049055	GPPI039752	MDOA004973	SCAU006684	FBgn0042085	LLOJ009190	AAEL001361	AGAP006990
Group_6877	1	1	1	1	1	1	1	1	1	1	1	1	1	1	1	1	1	1	1	1	1	1	1	1	GAUT031785	GBRI021921	GFUI042712	GMOY006274	GPAI020381	GPPI039741	MDOA014037	SCAU014474	FBgn0037981	LLOJ010050	AAEL007267	AGAP011670
Group_6878	1	1	0	0	1	1	1	1	1	1	1	1	1	1	1	1	1	1	1	1	1	1	1	1	GAUT031786	GFUI034254	GMOY008564	GPAI020382	GPPI048083	MDOA002673	SCAU008478	FBgn0032053	LLOJ000619	AAEL010181	AGAP003770
Group_6879	1	1	1	1	2	1	1	1	1	1	2	1	1	1	1	1	1	1	1	1	1	1	1	1	GAUT031788	GBRI021940	GFUI022261	GFUI034258	GMOY008565	GPAI020383	GPPI047727	GPPI048085	MDOA015562	SCAU011215	FBgn0261641	LLOJ003316	AAEL011733	AGAP004745
Group_6880	1	1	1	1	1	1	1	1	1	1	1	1	2	1	1	1	1	1	2	1	2	1	1	1	GAUT031791	GBRI021943	GFUI034253	GMOY008563	GPAI020391	GPPI048088	MDOA000731	MDOA001002	SCAU007726	FBgn0038330	LLOJ002682	LLOJ002684	AAEL009892	AAEL015507	AGAP003273
Group_6881	1	1	1	1	1	1	1	1	1	1	2	1	0	0	1	1	1	1	1	1	1	1	1	1	GAUT031792	GBRI021927	GFUI017256	GMOY006273	GPAI049057	GPPI039753	GPPI048342	SCAU001854	FBgn0037262	LLOJ008940	AAEL004132	AGAP002258
Group_6882	1	1	1	1	1	1	1	1	1	1	1	1	1	1	1	1	1	1	0	0	0	0	0	0	GAUT031793	GBRI021939	GFUI034255	GMOY008567	GPAI020386	GPPI048084	MDOA003087	SCAU010347	FBgn0037976
Group_6883	1	1	0	0	0	0	0	0	1	1	0	0	0	0	0	0	0	0	0	0	0	0	0	0	GAUT031794	GPAI020392
Group_6884	1	1	1	1	1	1	1	1	1	1	1	1	1	1	0	0	1	1	0	0	0	0	1	1	GAUT031801	GBRI021944	GFUI034251	GMOY012107	GPAI020401	GPPI047047	MDOA001455	FBgn0012344	AGAP003269
Group_6885	1	1	0	0	0	0	0	0	0	0	1	1	0	0	0	0	0	0	0	0	0	0	0	0	GAUT031814	GPPI017797
Group_6886	1	1	1	1	1	1	1	1	1	1	0	0	1	1	1	1	1	1	0	0	1	1	1	1	GAUT031821	GBRI021976	GFUI028413	GMOY008555	GPAI026261	MDOA002769	SCAU010425	FBgn0037941	AAEL005899	AGAP002787
Group_6887	1	1	1	1	0	0	1	1	0	0	1	1	1	1	1	1	1	1	1	1	1	1	1	1	GAUT031838	GBRI021992	GMOY008546	GPPI017837	MDOA007328	SCAU001566	FBgn0038013	LLOJ004321	AAEL006918	AGAP002541
Group_6888	1	1	1	1	1	1	1	1	1	1	1	1	1	1	1	1	1	1	2	1	1	1	1	1	GAUT031844	GBRI018635	GFUI028397	GMOY008548	GPAI026260	GPPI017843	MDOA005552	SCAU015998	FBgn0039306	LLOJ002408	LLOJ004323	AAEL011114	AGAP001526
Group_6889	1	1	0	0	0	0	0	0	0	0	1	1	0	0	0	0	0	0	0	0	0	0	0	0	GAUT031859	GPPI017862
Group_6890	1	1	1	1	1	1	1	1	1	1	1	1	0	0	0	0	0	0	0	0	0	0	0	0	GAUT031865	GBRI021993	GFUI046289	GMOY008545	GPAI026249	GPPI017858
Group_6891	1	1	0	0	0	0	0	0	1	1	1	1	0	0	0	0	0	0	0	0	0	0	0	0	GAUT031867	GPAI024246	GPPI017863
Group_6892	5	1	2	1	2	1	2	1	2	1	3	1	2	1	2	1	2	1	2	1	1	1	2	1	GAUT031872	GAUT031873	GAUT031880	GAUT034889	GAUT040633	GBRI010104	GBRI036809	GFUI019383	GFUI049752	GMOY002207	GMOY006641	GPAI022833	GPAI042562	GPPI003703	GPPI004054	GPPI004055	MDOA006108	MDOA011941	SCAU009298	SCAU014349	FBgn0026313	FBgn0052677	LLOJ003675	LLOJ003677	AAEL002883	AGAP000449	AGAP000452
Group_6893	1	1	0	0	1	1	0	0	1	1	1	1	0	0	0	0	0	0	0	0	0	0	0	0	GAUT031874	GFUI049756	GPAI022842	GPPI004043
Group_6894	1	1	0	0	0	0	0	0	0	0	1	1	0	0	0	0	0	0	0	0	0	0	0	0	GAUT031910	GPPI004073
Group_6895	1	1	1	1	1	1	1	1	1	1	1	1	1	1	1	1	1	1	1	1	1	1	1	1	GAUT032013	GBRI003554	GFUI025253	GMOY009576	GPAI004787	GPPI004135	MDOA004716	SCAU008060	FBgn0031094	LLOJ001918	AAEL012448	AGAP002657
Group_6896	1	1	1	1	1	1	0	0	0	0	2	1	1	1	1	1	1	1	0	0	2	1	1	1	GAUT032014	GBRI010767	GFUI025255	GPPI004139	GPPI048021	MDOA008317	SCAU016219	FBgn0086710	AAEL005085	AAEL005220	AGAP003816
Group_6897	1	1	1	1	1	1	1	1	1	1	1	1	1	1	1	1	1	1	1	1	1	1	1	1	GAUT032019	GBRI010771	GFUI025242	GMOY009581	GPAI004779	GPPI004121	MDOA004022	SCAU009904	FBgn0040929	LLOJ003256	AAEL001805	AGAP008390
Group_6898	1	1	0	0	1	1	0	0	1	1	1	1	0	0	0	0	0	0	0	0	0	0	0	0	GAUT032020	GFUI025261	GPAI004772	GPPI004137
Group_6899	1	1	1	1	0	0	1	1	0	0	0	0	2	1	2	1	2	1	1	1	3	1	2	1	GAUT032021	GBRI010778	GMOY009582	MDOA006348	MDOA010848	SCAU002501	SCAU007117	FBgn0016715	FBgn0029712	LLOJ002343	AAEL004062	AAEL015598	AAEL017373	AGAP004954	AGAP013449
Group_6900	1	1	0	0	1	1	0	0	0	0	1	1	0	0	0	0	0	0	0	0	0	0	0	0	GAUT032023	GFUI025262	GPPI004119
Group_6901	2	1	2	1	1	1	1	1	1	1	2	1	0	0	1	1	1	1	1	1	3	1	2	1	GAUT032038	GAUT044900	GBRI003553	GBRI020675	GFUI025249	GMOY009569	GPAI004765	GPPI004130	GPPI015840	SCAU013213	FBgn0031459	LLOJ004058	AAEL002722	AAEL011468	AAEL012200	AGAP006353	AGAP007702
Group_6902	1	1	1	1	1	1	1	1	1	1	1	1	1	1	2	1	1	1	0	0	1	1	2	1	GAUT032042	GBRI003562	GFUI025251	GMOY009573	GPAI004769	GPPI004132	MDOA001502	SCAU008140	SCAU012766	FBgn0035799	AAEL012239	AGAP000990	AGAP009027
Group_6903	4	1	5	1	3	1	2	1	3	1	3	1	4	1	4	1	8	1	2	1	3	1	3	1	GAUT032044	GAUT032048	GAUT036156	GAUT036157	GBRI003559	GBRI012995	GBRI016701	GBRI019555	GBRI037593	GFUI019652	GFUI019660	GFUI025244	GMOY008018	GMOY009574	GPAI004778	GPAI029252	GPAI029253	GPPI004144	GPPI023379	GPPI023380	MDOA009276	MDOA009397	MDOA010251	MDOA013548	SCAU002096	SCAU004829	SCAU006117	SCAU006520	FBgn0003654	FBgn0029993	FBgn0032520	FBgn0036195	FBgn0052823	FBgn0053497	FBgn0053499	FBgn0067861	LLOJ000559	LLOJ001583	AAEL010197	AAEL010201	AAEL012234	AGAP000320	AGAP011539	AGAP011540
Group_6904	1	1	1	1	1	1	1	1	0	0	0	0	1	1	1	1	1	1	1	1	1	1	2	1	GAUT032045	GBRI003557	GFUI025236	GMOY009568	MDOA015545	SCAU009851	FBgn0034110	LLOJ000359	AAEL009105	AGAP001762	AGAP012932
Group_6905	1	1	0	0	1	1	0	0	0	0	1	1	1	1	1	1	2	1	1	1	1	1	1	1	GAUT032047	GFUI025245	GPPI004140	MDOA006292	SCAU009849	FBgn0030792	FBgn0031460	LLOJ009499	AAEL012195	AGAP006354
Group_6906	1	1	0	0	0	0	0	0	1	1	1	1	0	0	0	0	0	0	0	0	0	0	0	0	GAUT032070	GPAI004754	GPPI004159
Group_6907	1	1	1	1	1	1	0	0	1	1	1	1	1	1	1	1	1	1	0	0	1	1	1	1	GAUT032150	GBRI025586	GFUI025177	GPAI005000	GPPI003876	MDOA000292	SCAU002128	FBgn0031265	AAEL005216	AGAP003806
Group_6908	1	1	1	1	1	1	1	1	1	1	1	1	1	1	1	1	2	1	0	0	0	0	0	0	GAUT032151	GBRI038273	GFUI025179	GMOY009557	GPAI004999	GPPI003892	MDOA008571	SCAU009011	FBgn0030501	FBgn0032654
Group_6909	3	1	5	1	3	1	3	1	3	1	3	1	2	1	2	1	3	1	1	1	2	1	2	1	GAUT032152	GAUT047041	GAUT047042	GBRI005751	GBRI005762	GBRI005766	GBRI019453	GBRI038275	GFUI025181	GFUI037044	GFUI037045	GMOY009558	GMOY011405	GMOY011406	GPAI004032	GPAI004040	GPAI005002	GPPI003888	GPPI008442	GPPI008443	MDOA002432	MDOA006332	SCAU006507	SCAU012017	FBgn0016041	FBgn0033074	FBgn0038355	LLOJ006852	AAEL007001	AAEL009564	AGAP002595	AGAP007871
Group_6910	2	1	1	1	1	1	1	1	1	1	1	1	1	1	1	1	1	1	1	1	1	1	1	1	GAUT032153	GAUT047315	GBRI038276	GFUI025173	GMOY009204	GPAI005003	GPPI003890	MDOA012686	SCAU012375	FBgn0030306	LLOJ003535	AAEL003418	AGAP011842
Group_6911	1	1	0	0	1	1	1	1	1	1	1	1	0	0	0	0	1	1	1	1	0	0	1	1	GAUT032158	GFUI025167	GMOY009548	GPAI005016	GPPI003879	FBgn0021738	LLOJ006639	AGAP013521
Group_6912	1	1	1	1	1	1	2	1	0	0	2	1	0	0	1	1	0	0	0	0	0	0	0	0	GAUT032163	GBRI025609	GFUI025182	GMOY009550	GMOY009552	GPPI003873	GPPI003875	SCAU005758
Group_6913	1	1	0	0	2	1	1	1	1	1	2	1	1	1	1	1	1	1	0	0	1	1	1	1	GAUT032170	GFUI001591	GFUI020208	GMOY009546	GPAI005013	GPPI001063	GPPI004875	MDOA010081	SCAU007867	FBgn0030474	AAEL012942	AGAP028410
Group_6914	1	1	1	1	1	1	1	1	1	1	1	1	1	1	1	1	1	1	1	1	1	1	1	1	GAUT032171	GBRI002973	GFUI025161	GMOY009547	GPAI005014	GPPI003878	MDOA010937	SCAU004918	FBgn0264954	LLOJ006640	AAEL009489	AGAP012976
Group_6915	2	1	2	1	2	1	1	1	2	1	2	1	2	1	0	0	0	0	0	0	0	0	1	1	GAUT032183	GAUT043917	GBRI002940	GBRI006172	GFUI020196	GFUI021358	GMOY009542	GPAI004342	GPAI005044	GPPI004904	GPPI035349	MDOA006783	MDOA013768	AGAP006737
Group_6916	2	1	0	0	2	1	2	1	2	1	2	1	2	1	2	1	1	1	1	1	0	0	1	1	GAUT032184	GAUT032185	GFUI020195	GFUI020197	GMOY009543	GMOY009544	GPAI005026	GPAI005027	GPPI004889	GPPI004905	MDOA003020	MDOA011981	SCAU002076	SCAU009596	FBgn0052816	LLOJ010027	AGAP000821
Group_6917	1	1	1	1	1	1	1	1	2	1	1	1	1	1	1	1	2	1	1	1	5	1	4	1	GAUT032215	GBRI002923	GFUI020153	GMOY009534	GPAI005065	GPAI005073	GPPI004925	MDOA011610	SCAU008923	FBgn0030362	FBgn0038257	LLOJ010025	AAEL000757	AAEL001020	AAEL001022	AAEL001035	AAEL013662	AGAP001501	AGAP007793	AGAP007794	AGAP008867
Group_6918	1	1	1	1	1	1	0	0	1	1	1	1	0	0	0	0	0	0	0	0	0	0	0	0	GAUT032218	GBRI002920	GFUI020151	GPAI005071	GPPI004928
Group_6919	1	1	1	1	1	1	1	1	1	1	1	1	1	1	1	1	1	1	1	1	1	1	0	0	GAUT032219	GBRI002921	GFUI020163	GMOY009536	GPAI005069	GPPI004929	MDOA000877	SCAU013488	FBgn0026575	LLOJ010026	AAEL018226
Group_6920	1	1	1	1	1	1	1	1	1	1	1	1	1	1	1	1	1	1	1	1	1	1	1	1	GAUT032220	GBRI002919	GFUI020150	GMOY009535	GPAI005068	GPPI004927	MDOA000352	SCAU015693	FBgn0036848	LLOJ005590	AAEL000673	AGAP011983
Group_6921	1	1	1	1	1	1	1	1	1	1	1	1	1	1	1	1	1	1	1	1	2	1	1	1	GAUT032221	GBRI002918	GFUI020149	GMOY009530	GPAI005070	GPPI004930	MDOA008654	SCAU014180	FBgn0261610	LLOJ001637	AAEL004927	AAEL011723	AGAP000620
Group_6922	1	1	0	0	1	1	0	0	1	1	0	0	0	0	0	0	0	0	0	0	0	0	0	0	GAUT032222	GFUI020160	GPAI005072
Group_6923	1	1	0	0	1	1	0	0	1	1	1	1	0	0	0	0	0	0	0	0	0	0	0	0	GAUT032224	GFUI020156	GPAI005096	GPPI004939
Group_6924	1	1	1	1	1	1	1	1	1	1	1	1	1	1	1	1	0	0	0	0	0	0	0	0	GAUT032227	GBRI002908	GFUI020140	GMOY009525	GPAI005080	GPPI050850	MDOA001710	SCAU002862
Group_6925	1	1	1	1	1	1	1	1	1	1	1	1	0	0	0	0	0	0	0	0	0	0	0	0	GAUT032230	GBRI002909	GFUI020141	GMOY009526	GPAI005081	GPPI004938
Group_6926	3	1	4	1	4	1	2	1	3	1	5	1	5	1	3	1	3	1	4	1	3	1	2	1	GAUT032239	GAUT043497	GAUT044548	GBRI002895	GBRI010514	GBRI024175	GBRI030753	GFUI008141	GFUI020120	GFUI021715	GFUI041701	GMOY002800	GMOY011144	GPAI016968	GPAI033151	GPAI033952	GPPI000657	GPPI004960	GPPI010037	GPPI011254	GPPI051065	MDOA001135	MDOA008443	MDOA013088	MDOA013460	MDOA014205	SCAU009252	SCAU011857	SCAU012993	FBgn0004509	FBgn0004598	FBgn0023179	LLOJ002046	LLOJ003532	LLOJ004575	LLOJ009942	AAEL003652	AAEL010725	AAEL014523	AGAP001330	AGAP002176
Group_6927	1	1	0	0	1	1	0	0	0	0	1	1	0	0	0	0	0	0	0	0	0	0	0	0	GAUT032241	GFUI020125	GPPI004957
Group_6928	1	1	0	0	1	1	0	0	1	1	1	1	3	1	0	0	0	0	1	1	1	1	1	1	GAUT032243	GFUI020127	GPAI033150	GPPI004959	MDOA005679	MDOA008223	MDOA015253	LLOJ004574	AAEL002793	AGAP002915
Group_6929	1	1	0	0	0	0	0	0	1	1	1	1	0	0	0	0	0	0	0	0	0	0	0	0	GAUT032246	GPAI033160	GPPI004970
Group_6930	1	1	1	1	1	1	0	0	1	1	1	1	0	0	0	0	0	0	0	0	0	0	0	0	GAUT032249	GBRI002886	GFUI020121	GPAI033164	GPPI004971
Group_6931	1	1	0	0	0	0	0	0	1	1	1	1	0	0	0	0	0	0	0	0	0	0	0	0	GAUT032254	GPAI033172	GPPI000763
Group_6932	1	1	1	1	1	1	1	1	1	1	1	1	0	0	0	0	0	0	0	0	0	0	0	0	GAUT032265	GBRI024199	GFUI022161	GMOY003830	GPAI033190	GPPI004992
Group_6933	1	1	1	1	1	1	1	1	1	1	1	1	0	0	0	0	0	0	0	0	0	0	0	0	GAUT032268	GBRI024197	GFUI022162	GMOY003829	GPAI033188	GPPI004993
Group_6934	2	1	3	1	2	1	1	1	3	1	2	1	3	1	2	1	0	0	1	1	1	1	1	1	GAUT032275	GAUT032276	GBRI000420	GBRI024200	GBRI024201	GFUI022148	GFUI022166	GMOY008410	GPAI033187	GPAI033189	GPAI033196	GPPI005010	GPPI005012	MDOA012456	MDOA015421	MDOA016179	SCAU001331	SCAU004145	LLOJ006318	AAEL002781	AGAP002914
Group_6935	1	1	1	1	1	1	0	0	1	1	1	1	2	1	2	1	2	1	1	1	1	1	1	1	GAUT032288	GBRI004606	GFUI040169	GPAI033215	GPPI043218	MDOA006751	MDOA011800	SCAU000463	SCAU001316	FBgn0029676	FBgn0260484	LLOJ008859	AAEL011881	AGAP009119
Group_6936	1	1	1	1	1	1	1	1	1	1	1	1	1	1	1	1	1	1	0	0	1	1	1	1	GAUT032289	GBRI004607	GFUI040183	GMOY004231	GPAI033214	GPPI043217	MDOA002169	SCAU007562	FBgn0030309	AAEL009483	AGAP000297
Group_6937	2	1	2	1	2	1	2	1	2	1	2	1	2	1	2	1	2	1	1	1	1	1	1	1	GAUT032290	GAUT032293	GBRI004595	GBRI004596	GFUI040167	GFUI040170	GMOY004232	GMOY004233	GPAI033216	GPAI033218	GPPI043225	GPPI043230	MDOA001899	MDOA007813	SCAU001138	SCAU013654	FBgn0005411	FBgn0034834	LLOJ003410	AAEL002818	AGAP002908
Group_6938	2	1	3	1	3	1	3	1	3	1	3	1	5	1	4	1	3	1	5	1	5	1	4	1	GAUT032292	GAUT034349	GBRI002247	GBRI004611	GBRI015153	GFUI007604	GFUI009947	GFUI040165	GMOY004228	GMOY010190	GMOY010673	GPAI009611	GPAI013469	GPAI033230	GPPI005543	GPPI043228	GPPI043345	MDOA000261	MDOA000356	MDOA002309	MDOA002448	MDOA006632	SCAU003318	SCAU010300	SCAU010948	SCAU012958	FBgn0022355	FBgn0034094	FBgn0036299	LLOJ000125	LLOJ001528	LLOJ003859	LLOJ005221	LLOJ008770	AAEL011641	AAEL011949	AAEL012949	AAEL015458	AAEL015639	AGAP000376	AGAP005003	AGAP011169	AGAP011453
Group_6939	1	1	1	1	1	1	0	0	1	1	1	1	0	0	0	0	0	0	0	0	0	0	0	0	GAUT032294	GBRI004610	GFUI040171	GPAI033219	GPPI043222
Group_6940	1	1	0	0	0	0	0	0	1	1	0	0	0	0	0	0	0	0	0	0	0	0	0	0	GAUT032296	GPAI033224
Group_6941	1	1	1	1	1	1	1	1	1	1	1	1	0	0	1	1	0	0	0	0	0	0	0	0	GAUT032297	GBRI004623	GFUI040173	GMOY004230	GPAI033237	GPPI043229	SCAU014485
Group_6942	1	1	1	1	1	1	0	0	1	1	1	1	0	0	0	0	0	0	0	0	0	0	0	0	GAUT032298	GBRI004621	GFUI040174	GPAI033225	GPPI043231
Group_6943	1	1	1	1	1	1	1	1	1	1	1	1	1	1	1	1	1	1	0	0	0	0	0	0	GAUT032300	GBRI004632	GFUI040148	GMOY000462	GPAI033249	GPPI014338	MDOA007289	SCAU001861	FBgn0030769
Group_6944	3	1	3	1	3	1	1	1	2	1	2	1	0	0	1	1	0	0	0	0	0	0	0	0	GAUT032302	GAUT032304	GAUT032308	GBRI004609	GBRI004614	GBRI004616	GFUI040180	GFUI040182	GFUI040184	GMOY004225	GPAI033229	GPAI033234	GPPI014341	GPPI043224	SCAU013188
Group_6945	1	1	1	1	1	1	1	1	1	1	1	1	1	1	2	1	1	1	1	1	1	1	1	1	GAUT032303	GBRI004631	GFUI040147	GMOY000464	GPAI033250	GPPI014339	MDOA004828	SCAU000953	SCAU014078	FBgn0015336	LLOJ009279	AAEL009477	AGAP000301
Group_6946	1	1	1	1	1	1	1	1	1	1	2	1	1	1	1	1	1	1	1	1	1	1	1	1	GAUT032306	GBRI004622	GFUI040166	GMOY004226	GPAI033238	GPPI014342	GPPI043227	MDOA014405	SCAU015126	FBgn0261245	LLOJ004617	AAEL009493	AGAP000298
Group_6947	1	1	1	1	1	1	0	0	1	1	2	1	0	0	0	0	0	0	0	0	0	0	0	0	GAUT032307	GBRI004615	GFUI040181	GPAI033233	GPPI014340	GPPI043219
Group_6948	1	1	0	0	1	1	0	0	0	0	1	1	0	0	0	0	0	0	0	0	0	0	0	0	GAUT032309	GFUI040155	GPPI014345
Group_6949	2	1	3	1	2	1	1	1	1	1	1	1	26	1	52	1	0	0	0	0	0	0	0	0	GAUT032318	GAUT032322	GBRI004637	GBRI004638	GBRI004646	GFUI040132	GFUI040134	GMOY000466	GPAI033252	GPPI014362	MDOA001639	MDOA002395	MDOA002462	MDOA003213	MDOA005860	MDOA005924	MDOA006935	MDOA007767	MDOA008045	MDOA008475	MDOA009570	MDOA009606	MDOA010162	MDOA010271	MDOA010392	MDOA011219	MDOA012208	MDOA012723	MDOA013514	MDOA013767	MDOA014403	MDOA014652	MDOA014793	MDOA015014	MDOA015833	MDOA016512	SCAU000220	SCAU001224	SCAU001247	SCAU001705	SCAU001960	SCAU002232	SCAU002786	SCAU003324	SCAU003373	SCAU003554	SCAU003771	SCAU004194	SCAU004332	SCAU005138	SCAU005874	SCAU006213	SCAU006424	SCAU006921	SCAU007035	SCAU007401	SCAU007523	SCAU007734	SCAU008626	SCAU008707	SCAU008973	SCAU009713	SCAU009732	SCAU010035	SCAU010171	SCAU010583	SCAU011708	SCAU011745	SCAU011777	SCAU011851	SCAU012004	SCAU012316	SCAU012548	SCAU012648	SCAU012693	SCAU013080	SCAU013228	SCAU013307	SCAU013369	SCAU013771	SCAU014154	SCAU014219	SCAU014482	SCAU015199	SCAU015298	SCAU016003	SCAU016418	SCAU016611
Group_6950	1	1	1	1	1	1	1	1	1	1	1	1	1	1	1	1	2	1	1	1	2	1	1	1	GAUT032319	GBRI004634	GFUI040135	GMOY000468	GPAI033268	GPPI014358	MDOA008694	SCAU008057	FBgn0030049	FBgn0039251	LLOJ005990	AAEL006229	AAEL018246	AGAP001564
Group_6951	1	1	1	1	2	1	1	1	1	1	1	1	1	1	2	1	1	1	1	1	1	1	1	1	GAUT032321	GBRI004636	GFUI008239	GFUI040145	GMOY000465	GPAI033253	GPPI014360	MDOA004426	SCAU007044	SCAU008786	FBgn0030052	LLOJ001584	AAEL012246	AGAP000321
Group_6952	1	1	0	0	1	1	0	0	0	0	1	1	0	0	0	0	0	0	0	0	0	0	0	0	GAUT032325	GFUI040151	GPPI014357
Group_6953	1	1	1	1	1	1	1	1	1	1	1	1	1	1	1	1	0	0	0	0	1	1	1	1	GAUT032329	GBRI004651	GFUI040116	GMOY000472	GPAI033264	GPPI014367	MDOA004185	SCAU009291	AAEL002933	AGAP007147
Group_6954	1	1	1	1	1	1	1	1	1	1	1	1	0	0	0	0	0	0	1	1	0	0	1	1	GAUT032330	GBRI004650	GFUI040136	GMOY000469	GPAI033265	GPPI014369	LLOJ004513	AGAP013055
Group_6955	1	1	1	1	1	1	0	0	1	1	1	1	1	1	1	1	1	1	1	1	0	0	0	0	GAUT032331	GBRI004649	GFUI040137	GPAI033266	GPPI014368	MDOA015337	SCAU012379	FBgn0260938	LLOJ009019
Group_6956	1	1	1	1	1	1	1	1	1	1	1	1	1	1	1	1	1	1	1	1	1	1	1	1	GAUT032332	GBRI004653	GFUI040114	GMOY000471	GPAI033267	GPPI014370	MDOA000014	SCAU013791	FBgn0065035	LLOJ002410	AAEL002945	AGAP000155
Group_6957	1	1	1	1	1	1	1	1	1	1	1	1	1	1	1	1	1	1	1	1	1	1	1	1	GAUT032333	GBRI004654	GFUI040115	GMOY000474	GPAI033279	GPPI014372	MDOA002611	SCAU015367	FBgn0265784	LLOJ008877	AAEL017515	AGAP000237
Group_6958	1	1	0	0	1	1	0	0	1	1	1	1	0	0	0	0	0	0	0	0	0	0	0	0	GAUT032338	GFUI040138	GPAI033270	GPPI014373
Group_6959	1	1	1	1	0	0	0	0	1	1	0	0	0	0	0	0	0	0	0	0	0	0	0	0	GAUT032340	GBRI004665	GPAI033272
Group_6960	1	1	1	1	1	1	1	1	1	1	1	1	1	1	1	1	1	1	0	0	1	1	1	1	GAUT032345	GBRI004676	GFUI040112	GMOY007310	GPAI033278	GPPI014384	MDOA004296	SCAU016221	FBgn0000163	AAEL007658	AGAP000869
Group_6961	1	1	1	1	1	1	1	1	1	1	1	1	1	1	1	1	1	1	1	1	1	1	1	1	GAUT032346	GBRI004652	GFUI040113	GMOY000475	GPAI033277	GPPI014383	MDOA004553	SCAU016002	FBgn0030914	LLOJ000519	AAEL007653	AGAP000239
Group_6962	1	1	1	1	1	1	1	1	1	1	1	1	1	1	1	1	6	1	1	1	1	1	1	1	GAUT032356	GBRI004675	GFUI040100	GMOY001380	GPAI033292	GPPI014394	MDOA011811	SCAU011612	FBgn0030085	FBgn0030524	FBgn0052706	FBgn0052708	FBgn0085521	FBgn0085693	LLOJ009490	AAEL007655	AGAP003737
Group_6963	1	1	0	0	1	1	0	0	0	0	0	0	0	0	0	0	0	0	0	0	0	0	0	0	GAUT032359	GFUI040109
Group_6964	1	1	1	1	1	1	0	0	1	1	1	1	1	1	0	0	0	0	0	0	0	0	0	0	GAUT032360	GBRI004695	GFUI040095	GPAI033295	GPPI014392	MDOA002829
Group_6965	1	1	0	0	0	0	0	0	0	0	1	1	0	0	0	0	0	0	0	0	0	0	0	0	GAUT032365	GPPI014398
Group_6966	1	1	1	1	0	0	0	0	0	0	0	0	0	0	0	0	0	0	0	0	0	0	0	0	GAUT032367	GBRI004684
Group_6967	1	1	0	0	1	1	0	0	1	1	1	1	0	0	0	0	0	0	0	0	0	0	0	0	GAUT032373	GFUI040094	GPAI033313	GPPI014405
Group_6968	1	1	0	0	0	0	0	0	0	0	1	1	0	0	0	0	0	0	0	0	0	0	0	0	GAUT032386	GPPI014425
Group_6969	1	1	1	1	1	1	1	1	1	1	1	1	1	1	1	1	1	1	0	0	1	1	1	1	GAUT032401	GBRI042717	GFUI040043	GMOY008069	GPAI033349	GPPI014432	MDOA014138	SCAU009902	FBgn0261277	AAEL002438	AGAP011412
Group_6970	1	1	1	1	1	1	1	1	1	1	1	1	1	1	1	1	1	1	1	1	0	0	0	0	GAUT032404	GBRI042711	GFUI040040	GMOY008070	GPAI033355	GPPI014436	MDOA012730	SCAU015433	FBgn0030274	LLOJ000908
Group_6971	1	1	0	0	0	0	1	1	1	1	1	1	0	0	0	0	0	0	0	0	0	0	0	0	GAUT032407	GMOY008071	GPAI033357	GPPI014437
Group_6972	1	1	1	1	1	1	1	1	1	1	1	1	1	1	1	1	1	1	0	0	0	0	0	0	GAUT032408	GBRI042715	GFUI040039	GMOY008076	GPAI033358	GPPI014456	MDOA003224	SCAU004722	FBgn0030340
Group_6973	1	1	0	0	1	1	1	1	1	1	1	1	0	0	0	0	0	0	0	0	0	0	0	0	GAUT032422	GFUI040062	GMOY008068	GPAI033342	GPPI014434
Group_6974	1	1	0	0	1	1	0	0	0	0	0	0	0	0	0	0	0	0	0	0	0	0	0	0	GAUT032423	GFUI040049
Group_6975	3	1	2	1	3	1	1	1	3	1	3	1	1	1	1	1	1	1	1	1	1	1	1	1	GAUT032427	GAUT032453	GAUT032459	GBRI044596	GBRI044604	GFUI040028	GFUI040034	GFUI040035	GMOY008079	GPAI033352	GPAI033363	GPAI033366	GPPI014452	GPPI014467	GPPI014469	MDOA012612	SCAU008412	FBgn0263005	LLOJ009765	AAEL010569	AGAP001050
Group_6976	1	1	0	0	1	1	0	0	1	1	1	1	0	0	0	0	0	0	0	0	0	0	0	0	GAUT032445	GFUI040047	GPAI033369	GPPI014463
Group_6977	1	1	1	1	1	1	0	0	1	1	1	1	0	0	0	0	0	0	0	0	0	0	0	0	GAUT032446	GBRI044620	GFUI040050	GPAI033371	GPPI014458
Group_6978	1	1	0	0	1	1	1	1	1	1	1	1	1	1	1	1	1	1	1	1	2	1	1	1	GAUT032451	GFUI040020	GMOY004597	GPAI038788	GPPI014466	MDOA013160	SCAU014155	FBgn0030447	LLOJ002563	AAEL014671	AAEL015036	AGAP000513
Group_6979	1	1	1	1	1	1	1	1	1	1	1	1	2	1	1	1	1	1	1	1	1	1	0	0	GAUT032454	GBRI044597	GFUI040017	GMOY004601	GPAI038789	GPPI014468	MDOA001906	MDOA005132	SCAU015991	FBgn0030729	LLOJ002995	AAEL012720
Group_6980	1	1	0	0	1	1	1	1	1	1	0	0	1	1	1	1	2	1	1	1	1	1	1	1	GAUT032457	GFUI040013	GMOY004598	GPAI038791	MDOA009568	SCAU009016	FBgn0032934	FBgn0259737	LLOJ001137	AAEL011788	AGAP011496
Group_6981	1	1	1	1	0	0	0	0	0	0	0	0	0	0	0	0	0	0	0	0	0	0	0	0	GAUT032466	GBRI044601
Group_6982	1	1	0	0	0	0	0	0	1	1	1	1	0	0	0	0	0	0	0	0	0	0	0	0	GAUT032467	GPAI038795	GPPI014474
Group_6983	2	1	2	1	2	1	1	1	1	1	2	1	1	1	2	1	2	1	1	1	3	1	1	1	GAUT032468	GAUT049017	GBRI029736	GBRI044599	GFUI020912	GFUI040015	GMOY008502	GPAI029877	GPPI014475	GPPI027874	MDOA013394	SCAU008239	SCAU010522	FBgn0015222	FBgn0030449	LLOJ008576	AAEL000359	AAEL007385	AAEL010393	AGAP002465
Group_6984	2	1	2	1	2	1	2	1	2	1	2	1	2	1	2	1	2	1	0	0	1	1	1	1	GAUT032497	GAUT032577	GBRI042627	GBRI044568	GFUI015576	GFUI015609	GMOY002324	GMOY008388	GPAI038814	GPAI038853	GPPI014482	GPPI031078	MDOA009410	MDOA010514	SCAU003934	SCAU013114	FBgn0000459	FBgn0042650	AAEL013374	AGAP001106
Group_6985	1	1	0	0	0	0	0	0	2	1	0	0	0	0	0	0	0	0	0	0	0	0	0	0	GAUT032498	GPAI038815	GPAI038816
Group_6986	1	1	0	0	0	0	0	0	0	0	1	1	0	0	0	0	0	0	0	0	0	0	0	0	GAUT032513	GPPI014488
Group_6987	1	1	0	0	0	0	0	0	1	1	0	0	0	0	0	0	0	0	0	0	0	0	0	0	GAUT032514	GPAI038825
Group_6988	2	1	0	0	1	1	0	0	0	0	1	1	0	0	0	0	0	0	0	0	0	0	0	0	GAUT032522	GAUT032526	GFUI015591	GPPI031054
Group_6989	1	1	0	0	0	0	0	0	1	1	1	1	0	0	0	0	0	0	0	0	0	0	0	0	GAUT032569	GPAI038858	GPPI031080
Group_6990	1	1	0	0	0	0	0	0	1	1	1	1	0	0	0	0	0	0	0	0	0	0	0	0	GAUT032572	GPAI038857	GPPI031081
Group_6991	2	1	0	0	0	0	0	0	0	0	0	0	0	0	0	0	0	0	0	0	0	0	0	0	GAUT032578	GAUT032599
Group_6992	1	1	0	0	2	1	0	0	0	0	1	1	0	0	0	0	0	0	0	0	0	0	0	0	GAUT032579	GFUI015612	GFUI033791	GPPI032412
Group_6993	1	1	0	0	2	1	0	0	0	0	1	1	0	0	0	0	0	0	0	0	0	0	0	0	GAUT032598	GFUI015628	GFUI015629	GPPI031079
Group_6994	1	1	0	0	0	0	0	0	1	1	0	0	0	0	0	0	0	0	0	0	0	0	0	0	GAUT032601	GPAI038869
Group_6995	1	1	0	0	0	0	0	0	1	1	0	0	0	0	0	0	0	0	0	0	0	0	0	0	GAUT032612	GPAI038879
Group_6996	1	1	0	0	1	1	1	1	1	1	0	0	1	1	1	1	1	1	0	0	0	0	0	0	GAUT032628	GFUI033779	GMOY005414	GPAI038891	MDOA012618	SCAU005950	FBgn0259700
Group_6997	1	1	1	1	1	1	1	1	1	1	1	1	1	1	0	0	0	0	0	0	0	0	0	0	GAUT032642	GBRI008689	GFUI033767	GMOY007964	GPAI038896	GPPI032431	MDOA015899
Group_6998	1	1	1	1	2	1	1	1	1	1	1	1	1	1	1	1	1	1	1	1	1	1	1	1	GAUT032650	GBRI018296	GFUI050356	GFUI050373	GMOY002852	GPAI038902	GPPI032450	MDOA014532	SCAU003435	FBgn0029851	LLOJ003391	AAEL018353	AGAP000992
Group_6999	1	1	1	1	2	1	1	1	1	1	1	1	1	1	1	1	1	1	1	1	1	1	1	1	GAUT032664	GBRI018284	GFUI029948	GFUI050360	GMOY002818	GPAI038908	GPPI032439	MDOA005503	SCAU016255	FBgn0040918	LLOJ004179	AAEL009092	AGAP001761
Group_7000	1	1	1	1	1	1	1	1	1	1	1	1	4	1	2	1	1	1	1	1	1	1	1	1	GAUT032665	GBRI018300	GFUI050354	GMOY002855	GPAI038909	GPPI032440	MDOA001008	MDOA006778	MDOA010329	MDOA016932	SCAU004596	SCAU014688	FBgn0262730	LLOJ002194	AAEL004880	AGAP004670
Group_7001	1	1	1	1	1	1	1	1	1	1	2	1	3	1	1	1	1	1	1	1	1	1	1	1	GAUT032666	GBRI018285	GFUI029949	GMOY002820	GPAI038916	GPPI032441	GPPI037879	MDOA000135	MDOA000353	MDOA003579	SCAU006996	FBgn0023458	LLOJ004338	AAEL006472	AGAP010490
Group_7002	1	1	0	0	0	0	0	0	1	1	0	0	0	0	0	0	0	0	0	0	0	0	0	0	GAUT032669	GPAI038918
Group_7003	1	1	1	1	2	1	1	1	1	1	1	1	1	1	0	0	1	1	1	1	0	0	0	0	GAUT032670	GBRI018297	GFUI050358	GFUI050375	GMOY002853	GPAI038903	GPPI032451	MDOA010359	FBgn0029594	LLOJ010110
Group_7004	3	1	4	1	2	1	2	1	2	1	2	1	3	1	2	1	2	1	1	1	2	1	1	1	GAUT032671	GAUT049342	GAUT049343	GBRI018281	GBRI018282	GBRI018286	GBRI029922	GFUI008758	GFUI029950	GMOY002819	GMOY004992	GPAI002960	GPAI038910	GPPI032447	GPPI051683	MDOA003801	MDOA007293	MDOA010949	SCAU000913	SCAU001591	FBgn0028982	FBgn0051156	LLOJ008257	AAEL004243	AAEL006956	AGAP003619
Group_7005	1	1	3	1	3	1	1	1	2	1	2	1	2	1	1	1	1	1	1	1	3	1	1	1	GAUT032672	GBRI018293	GBRI041346	GBRI041347	GFUI008486	GFUI029951	GFUI050355	GMOY002817	GPAI005830	GPAI038911	GPPI017063	GPPI032448	MDOA003047	MDOA005652	SCAU006769	FBgn0031078	LLOJ002669	AAEL010526	AAEL014502	AAEL014503	AGAP008090
Group_7006	1	1	1	1	1	1	1	1	1	1	1	1	1	1	1	1	1	1	1	1	0	0	1	1	GAUT032674	GBRI018280	GFUI029952	GMOY002821	GPAI038922	GPPI037873	MDOA004543	SCAU001496	FBgn0023519	LLOJ003500	AGAP004985
Group_7007	1	1	1	1	2	1	1	1	1	1	1	1	2	1	1	1	0	0	0	0	0	0	0	0	GAUT032676	GBRI018279	GFUI001173	GFUI029953	GMOY002822	GPAI038919	GPPI037871	MDOA016664	MDOA016670	SCAU012668
Group_7008	1	1	0	0	0	0	0	0	1	1	1	1	0	0	0	0	0	0	0	0	0	0	0	0	GAUT032678	GPAI038925	GPPI037881
Group_7009	1	1	0	0	2	1	0	0	1	1	1	1	0	0	0	0	0	0	0	0	0	0	0	0	GAUT032681	GFUI050361	GFUI050383	GPAI038905	GPPI032446
Group_7010	1	1	2	1	1	1	1	1	1	1	1	1	1	1	1	1	1	1	0	0	1	1	0	0	GAUT032688	GBRI000605	GBRI030348	GFUI029974	GMOY009760	GPAI038921	GPPI037874	MDOA009535	SCAU005769	FBgn0030780	AAEL011020
Group_7011	1	1	0	0	0	0	0	0	1	1	1	1	0	0	0	0	0	0	0	0	0	0	0	0	GAUT032689	GPAI038914	GPPI037876
Group_7012	1	1	0	0	1	1	0	0	1	1	2	1	1	1	1	1	1	1	0	0	0	0	0	0	GAUT032697	GFUI025311	GPAI042036	GPPI000597	GPPI005685	MDOA008134	SCAU015042	FBgn0086358
Group_7013	1	1	1	1	1	1	1	1	1	1	0	0	1	1	1	1	1	1	0	0	1	1	1	1	GAUT032700	GBRI041871	GFUI025329	GMOY009409	GPAI042048	MDOA005091	SCAU011817	FBgn0034814	AAEL009394	AGAP011876
Group_7014	1	1	0	0	0	0	0	0	1	1	0	0	0	0	0	0	0	0	0	0	0	0	0	0	GAUT032701	GPAI042053
Group_7015	1	1	1	1	1	1	1	1	1	1	1	1	3	1	1	1	1	1	1	1	1	1	1	1	GAUT032706	GBRI041888	GFUI032240	GMOY009412	GPAI033109	GPPI044949	MDOA000256	MDOA001943	MDOA006117	SCAU002112	FBgn0034504	LLOJ000276	AAEL002983	AGAP003368
Group_7016	1	1	2	1	1	1	1	1	1	1	1	1	1	1	1	1	1	1	1	1	1	1	1	1	GAUT032707	GBRI011961	GBRI041892	GFUI032238	GMOY009411	GPAI033110	GPPI044950	MDOA004765	SCAU001770	FBgn0034249	LLOJ000274	AAEL000509	AGAP001687
Group_7017	1	1	0	0	0	0	0	0	1	1	1	1	1	1	1	1	1	1	1	1	1	1	1	1	GAUT032719	GPAI033122	GPPI044951	MDOA008122	SCAU000511	FBgn0034248	LLOJ007919	AAEL000963	AGAP010573
Group_7018	2	1	0	0	0	0	0	0	0	0	0	0	0	0	0	0	0	0	0	0	0	0	0	0	GAUT032721	GAUT041167
Group_7019	1	1	1	1	1	1	1	1	1	1	1	1	1	1	1	1	1	1	0	0	1	1	1	1	GAUT032728	GBRI043902	GFUI025368	GMOY010465	GPAI040386	GPPI001707	MDOA007636	SCAU010186	FBgn0050185	AAEL007366	AGAP004929
Group_7020	1	1	0	0	1	1	1	1	1	1	1	1	1	1	1	1	1	1	0	0	0	0	1	1	GAUT032730	GFUI025349	GMOY010468	GPAI040365	GPPI001714	MDOA004145	SCAU013102	FBgn0034854	AGAP006884
Group_7021	1	1	0	0	1	1	0	0	1	1	1	1	0	0	0	0	0	0	0	0	0	0	0	0	GAUT032732	GFUI025366	GPAI040380	GPPI001715
Group_7022	1	1	1	1	1	1	1	1	1	1	1	1	1	1	1	1	1	1	1	1	1	1	1	1	GAUT032740	GBRI043905	GFUI025351	GMOY010471	GPAI040366	GPPI001706	MDOA012880	SCAU013242	FBgn0033010	LLOJ000108	AAEL003519	AGAP008832
Group_7023	1	1	1	1	1	1	1	1	1	1	1	1	1	1	1	1	1	1	1	1	1	1	1	1	GAUT032741	GBRI043903	GFUI025353	GMOY010469	GPAI040367	GPPI001705	MDOA005704	SCAU006997	FBgn0033688	LLOJ008609	AAEL009959	AGAP006885
Group_7024	1	1	0	0	0	0	0	0	1	1	0	0	2	1	1	1	1	1	0	0	1	1	1	1	GAUT032742	GPAI040346	MDOA004730	MDOA008943	SCAU014918	FBgn0034968	AAEL014562	AGAP010065
Group_7025	1	1	0	0	1	1	0	0	0	0	1	1	0	0	0	0	0	0	0	0	0	0	0	0	GAUT032746	GFUI025346	GPPI001721
Group_7026	1	1	1	1	1	1	1	1	1	1	1	1	1	1	1	1	1	1	1	1	1	1	1	1	GAUT032752	GBRI043886	GFUI025354	GMOY010472	GPAI040370	GPPI001711	MDOA014260	SCAU007719	FBgn0040696	LLOJ009576	AAEL002096	AGAP002817
Group_7027	1	1	0	0	0	0	0	0	1	1	0	0	0	0	0	0	0	0	0	0	0	0	0	0	GAUT032753	GPAI040350
Group_7028	1	1	0	0	0	0	0	0	1	1	0	0	0	0	0	0	0	0	0	0	0	0	0	0	GAUT032754	GPAI040349
Group_7029	4	1	4	1	3	1	3	1	3	1	4	1	3	1	4	1	3	1	1	1	1	1	2	1	GAUT032758	GAUT045029	GAUT049533	GAUT049534	GBRI023023	GBRI023193	GBRI044056	GBRI044957	GFUI007972	GFUI018900	GFUI051508	GMOY000284	GMOY002495	GMOY007706	GPAI006519	GPAI021608	GPAI030343	GPPI000481	GPPI013708	GPPI029262	GPPI050779	MDOA000546	MDOA006437	MDOA013126	SCAU007504	SCAU009715	SCAU012757	SCAU015383	FBgn0000635	FBgn0031627	FBgn0053543	LLOJ009869	AAEL009173	AGAP002802	AGAP009518
Group_7030	1	1	0	0	1	1	0	0	1	1	2	1	0	0	0	0	0	0	0	0	0	0	0	0	GAUT032759	GFUI007995	GPAI006520	GPPI046701	GPPI046702
Group_7031	1	1	0	0	0	0	0	0	1	1	1	1	0	0	0	0	0	0	0	0	0	0	0	0	GAUT032760	GPAI006523	GPPI046704
Group_7032	1	1	1	1	1	1	1	1	1	1	1	1	1	1	1	1	1	1	4	1	2	1	1	1	GAUT032769	GBRI023005	GFUI007991	GMOY005846	GPAI006536	GPPI046700	MDOA009273	SCAU002590	FBgn0031710	LLOJ000194	LLOJ000195	LLOJ002286	LLOJ002287	AAEL012115	AAEL014070	AGAP009739
Group_7033	1	1	1	1	1	1	1	1	1	1	1	1	1	1	1	1	1	1	0	0	0	0	0	0	GAUT032770	GBRI022986	GFUI008014	GMOY005840	GPAI006535	GPPI026110	MDOA006069	SCAU010612	FBgn0028506
Group_7034	3	1	2	1	2	1	2	1	2	1	2	1	12	1	17	1	1	1	13	1	0	0	0	0	GAUT032772	GAUT045795	GAUT045796	GBRI022984	GBRI022985	GFUI008017	GFUI008018	GMOY008189	GMOY008902	GPAI006559	GPAI006560	GPPI026107	GPPI026108	MDOA000062	MDOA000235	MDOA001500	MDOA003503	MDOA004035	MDOA004593	MDOA004870	MDOA004930	MDOA004970	MDOA004979	MDOA006837	MDOA012276	SCAU000623	SCAU000801	SCAU002097	SCAU002383	SCAU003179	SCAU003182	SCAU003228	SCAU004844	SCAU005744	SCAU006379	SCAU006503	SCAU010109	SCAU010198	SCAU011423	SCAU012037	SCAU014885	SCAU016516	FBgn0028841	LLOJ003576	LLOJ005118	LLOJ005121	LLOJ005491	LLOJ005492	LLOJ006125	LLOJ006126	LLOJ007521	LLOJ008359	LLOJ009587	LLOJ009588	LLOJ009589	LLOJ009590
Group_7035	1	1	1	1	1	1	1	1	1	1	2	1	1	1	1	1	1	1	1	1	1	1	1	1	GAUT032784	GBRI023000	GFUI008034	GMOY005841	GPAI006542	GPPI026104	GPPI046691	MDOA002672	SCAU015742	FBgn0000307	LLOJ006390	AAEL018256	AGAP012023
Group_7036	2	1	0	0	3	1	2	1	3	1	3	1	0	0	0	0	0	0	0	0	0	0	0	0	GAUT032785	GAUT032787	GFUI008007	GFUI008008	GFUI008009	GMOY005843	GMOY005844	GPAI006551	GPAI006552	GPAI006553	GPPI046690	GPPI046693	GPPI046694
Group_7037	2	1	2	1	2	1	1	1	2	1	2	1	0	0	1	1	0	0	0	0	0	0	0	0	GAUT032786	GAUT032788	GBRI023002	GBRI023003	GFUI007994	GFUI008021	GMOY005842	GPAI006539	GPAI006540	GPPI046692	GPPI046695	SCAU002089
Group_7038	1	1	0	0	1	1	0	0	1	1	1	1	0	0	0	0	0	0	0	0	0	0	0	0	GAUT032790	GFUI008010	GPAI006554	GPPI046696
Group_7039	1	1	0	0	1	1	0	0	1	1	1	1	0	0	0	0	0	0	0	0	0	0	0	0	GAUT032806	GFUI004226	GPAI027803	GPPI047298
Group_7040	1	1	0	0	1	1	0	0	1	1	1	1	0	0	0	0	0	0	0	0	0	0	0	0	GAUT032808	GFUI004225	GPAI027802	GPPI047297
Group_7041	1	1	0	0	1	1	0	0	1	1	1	1	0	0	0	0	0	0	0	0	0	0	0	0	GAUT032816	GFUI004245	GPAI027794	GPPI035333
Group_7042	1	1	0	0	1	1	0	0	1	1	1	1	0	0	0	0	0	0	0	0	0	0	0	0	GAUT032831	GFUI042742	GPAI040475	GPPI001616
Group_7043	1	1	0	0	2	1	0	0	1	1	1	1	0	0	0	0	0	0	0	0	0	0	0	0	GAUT032832	GFUI042743	GFUI046763	GPAI040478	GPPI001614
Group_7044	1	1	1	1	1	1	1	1	1	1	1	1	1	1	1	1	1	1	0	0	0	0	0	0	GAUT032836	GBRI040382	GFUI028805	GMOY005323	GPAI040444	GPPI001650	MDOA010352	SCAU008135	FBgn0033723
Group_7045	1	1	0	0	1	1	0	0	0	0	1	1	0	0	0	0	0	0	0	0	0	0	0	0	GAUT032847	GFUI039030	GPPI029957
Group_7046	1	1	0	0	1	1	0	0	0	0	1	1	0	0	0	0	0	0	0	0	0	0	0	0	GAUT032858	GFUI040231	GPPI033782
Group_7047	1	1	0	0	0	0	0	0	0	0	0	0	1	1	0	0	0	0	0	0	0	0	0	0	GAUT032863	MDOA014511
Group_7048	1	1	0	0	1	1	0	0	0	0	2	1	1	1	0	0	0	0	0	0	0	0	0	0	GAUT032868	GFUI040216	GPPI033789	GPPI033791	MDOA013371
Group_7049	1	1	0	0	0	0	0	0	1	1	1	1	0	0	0	0	0	0	0	0	0	0	0	0	GAUT032874	GPAI011556	GPPI033784
Group_7050	1	1	0	0	0	0	0	0	1	1	0	0	0	0	0	0	0	0	0	0	0	0	0	0	GAUT032875	GPAI011571
Group_7051	1	1	0	0	0	0	0	0	1	1	1	1	0	0	0	0	0	0	0	0	0	0	0	0	GAUT032876	GPAI011570	GPPI033763
Group_7052	1	1	1	1	1	1	0	0	0	0	0	0	0	0	1	1	4	1	0	0	1	1	1	1	GAUT032879	GBRI004375	GFUI019197	SCAU008897	FBgn0031430	FBgn0031720	FBgn0031721	FBgn0038122	AAEL001452	AGAP006170
Group_7053	1	1	0	0	1	1	0	0	1	1	1	1	0	0	0	0	0	0	0	0	0	0	1	1	GAUT032894	GFUI033913	GPAI037244	GPPI001581	AGAP003871
Group_7054	1	1	0	0	1	1	0	0	0	0	1	1	0	0	0	0	0	0	0	0	0	0	0	0	GAUT032905	GFUI033920	GPPI001583
Group_7055	1	1	1	1	1	1	0	0	1	1	1	1	0	0	0	0	0	0	0	0	0	0	0	0	GAUT032918	GBRI007978	GFUI019808	GPAI013611	GPPI036762
Group_7056	2	1	0	0	1	1	0	0	1	1	1	1	1	1	1	1	0	0	0	0	0	0	0	0	GAUT032934	GAUT048906	GFUI013801	GPAI030057	GPPI020993	MDOA016584	SCAU001229
Group_7057	1	1	0	0	0	0	0	0	0	0	1	1	0	0	0	0	0	0	0	0	0	0	0	0	GAUT032935	GPPI020978
Group_7058	1	1	0	0	0	0	0	0	1	1	0	0	0	0	0	0	0	0	0	0	0	0	0	0	GAUT032948	GPAI030047
Group_7059	1	1	0	0	1	1	0	0	0	0	1	1	0	0	0	0	0	0	0	0	0	0	0	0	GAUT032950	GFUI013814	GPPI020979
Group_7060	1	1	0	0	1	1	1	1	1	1	1	1	0	0	0	0	0	0	0	0	0	0	0	0	GAUT032959	GFUI013822	GMOY009914	GPAI030032	GPPI020962
Group_7061	1	1	0	0	1	1	1	1	1	1	1	1	1	1	1	1	1	1	0	0	0	0	0	0	GAUT032960	GFUI013830	GMOY009915	GPAI030034	GPPI020963	MDOA013749	SCAU000227	FBgn0039031
Group_7062	2	1	2	1	2	1	1	1	2	1	2	1	1	1	1	1	1	1	1	1	2	1	1	1	GAUT032967	GAUT032970	GBRI030942	GBRI030944	GFUI005195	GFUI005204	GMOY010155	GPAI012232	GPAI012236	GPPI026995	GPPI026997	MDOA001507	SCAU011825	FBgn0030400	LLOJ001435	AAEL002459	AAEL007528	AGAP012958
Group_7063	1	1	1	1	1	1	1	1	0	0	1	1	1	1	1	1	2	1	0	0	2	1	1	1	GAUT032968	GBRI030940	GFUI005194	GMOY010157	GPPI026996	MDOA000312	SCAU013008	FBgn0029629	FBgn0038796	AAEL006851	AAEL012661	AGAP007668
Group_7064	1	1	1	1	1	1	1	1	1	1	2	1	1	1	1	1	1	1	0	0	0	0	1	1	GAUT032969	GBRI030941	GFUI005209	GMOY010153	GPAI012235	GPPI026990	GPPI026991	MDOA001871	SCAU007708	FBgn0036210	AGAP000760
Group_7065	1	1	0	0	1	1	0	0	1	1	1	1	0	0	0	0	0	0	0	0	0	0	0	0	GAUT032976	GFUI005197	GPAI012247	GPPI026989
Group_7066	1	1	1	1	1	1	1	1	1	1	1	1	2	1	2	1	2	1	0	0	1	1	1	1	GAUT032980	GBRI030962	GFUI005177	GMOY006589	GPAI012266	GPPI026978	MDOA000002	MDOA001567	SCAU009492	SCAU010817	FBgn0030251	FBgn0038381	AAEL009629	AGAP002925
Group_7067	1	1	1	1	1	1	0	0	1	1	1	1	0	0	0	0	0	0	0	0	0	0	0	0	GAUT032983	GBRI030950	GFUI005188	GPAI012251	GPPI026992
Group_7068	1	1	0	0	0	0	0	0	1	1	0	0	0	0	0	0	0	0	0	0	0	0	0	0	GAUT032984	GPAI012253
Group_7069	1	1	0	0	0	0	0	0	1	1	0	0	0	0	0	0	0	0	0	0	0	0	0	0	GAUT032987	GPAI012261
Group_7070	1	1	2	1	1	1	1	1	1	1	1	1	1	1	1	1	1	1	1	1	1	1	1	1	GAUT032994	GBRI021200	GBRI038291	GFUI005164	GMOY003779	GPAI012284	GPPI026961	MDOA013498	SCAU012034	FBgn0029718	LLOJ002155	AAEL004430	AGAP010590
Group_7071	1	1	1	1	1	1	1	1	1	1	1	1	1	1	1	1	1	1	1	1	3	1	2	1	GAUT032995	GBRI038271	GFUI005163	GMOY003784	GPAI012267	GPPI026960	MDOA014140	SCAU012252	FBgn0023521	LLOJ008921	AAEL009272	AAEL011466	AAEL012197	AGAP005189	AGAP005190
Group_7072	1	1	1	1	1	1	1	1	1	1	1	1	2	1	1	1	1	1	0	0	1	1	1	1	GAUT032998	GBRI038272	GFUI005162	GMOY003782	GPAI012289	GPPI026963	MDOA000422	MDOA009350	SCAU015510	FBgn0025739	AAEL011801	AGAP003351
Group_7073	1	1	1	1	0	0	1	1	1	1	1	1	1	1	1	1	1	1	1	1	1	1	2	1	GAUT032999	GBRI030966	GMOY003783	GPAI012270	GPPI026954	MDOA010933	SCAU000922	FBgn0023520	LLOJ002702	AAEL004420	AGAP005036	AGAP012760
Group_7074	1	1	0	0	1	1	1	1	1	1	1	1	2	1	1	1	1	1	1	1	1	1	1	1	GAUT033007	GFUI005166	GMOY003781	GPAI012296	GPPI026958	MDOA000477	MDOA002062	SCAU009768	FBgn0025613	LLOJ002703	AAEL004446	AGAP004908
Group_7075	1	1	1	1	1	1	1	1	1	1	1	1	0	0	0	0	0	0	0	0	0	0	0	0	GAUT033012	GBRI038292	GFUI005142	GMOY003776	GPAI012290	GPPI026943
Group_7076	1	1	1	1	1	1	1	1	1	1	1	1	1	1	1	1	1	1	0	0	1	1	1	1	GAUT033013	GBRI021207	GFUI005158	GMOY003778	GPAI012285	GPPI026955	MDOA015512	SCAU000482	FBgn0025615	AAEL004448	AGAP009547
Group_7077	1	1	1	1	1	1	1	1	1	1	1	1	1	1	1	1	1	1	1	1	1	1	1	1	GAUT033014	GBRI038293	GFUI005160	GMOY003777	GPAI012287	GPPI026959	MDOA003478	SCAU002010	FBgn0011566	LLOJ002156	AAEL003674	AGAP008954
Group_7078	1	1	0	0	1	1	0	0	1	1	1	1	0	0	0	0	0	0	0	0	0	0	0	0	GAUT033016	GFUI005152	GPAI012306	GPPI026944
Group_7079	1	1	0	0	0	0	0	0	1	1	0	0	0	0	0	0	0	0	0	0	0	0	0	0	GAUT033019	GPAI012305
Group_7080	1	1	1	1	1	1	1	1	1	1	1	1	1	1	1	1	1	1	2	1	1	1	1	1	GAUT033031	GBRI038310	GFUI005115	GMOY005906	GPAI012325	GPPI008007	MDOA005107	SCAU006125	FBgn0264542	LLOJ001914	LLOJ004078	AAEL004961	AGAP010886
Group_7081	1	1	1	1	0	0	0	0	0	0	0	0	0	0	0	0	0	0	1	1	0	0	0	0	GAUT033032	GBRI038319	LLOJ003701
Group_7082	1	1	1	1	1	1	1	1	1	1	1	1	1	1	1	1	1	1	0	0	0	0	0	0	GAUT033033	GBRI038301	GFUI005133	GMOY005905	GPAI012303	GPPI008010	MDOA001594	SCAU004154	FBgn0033344
Group_7083	2	1	0	0	1	1	0	0	1	1	1	1	0	0	0	0	0	0	0	0	0	0	0	0	GAUT033034	GAUT033036	GFUI005132	GPAI012328	GPPI008013
Group_7084	1	1	0	0	0	0	0	0	1	1	0	0	0	0	0	0	0	0	0	0	0	0	0	0	GAUT033042	GPAI012317
Group_7085	1	1	1	1	1	1	1	1	1	1	1	1	1	1	1	1	1	1	1	1	0	0	1	1	GAUT033050	GBRI038323	GFUI005105	GMOY005607	GPAI012343	GPPI007996	MDOA011857	SCAU008232	FBgn0030320	LLOJ001381	AGAP027995
Group_7086	1	1	1	1	1	1	1	1	1	1	1	1	1	1	1	1	1	1	1	1	1	1	1	1	GAUT033051	GBRI000144	GFUI005107	GMOY003878	GPAI012326	GPPI007997	MDOA011525	SCAU011379	FBgn0030396	LLOJ004570	AAEL000204	AGAP010972
Group_7087	1	1	0	0	1	1	0	0	1	1	1	1	0	0	0	0	0	0	0	0	0	0	0	0	GAUT033055	GFUI005113	GPAI012329	GPPI007999
Group_7088	1	1	0	0	1	1	1	1	1	1	1	1	0	0	0	0	0	0	0	0	1	1	0	0	GAUT033058	GFUI005114	GMOY003877	GPAI012327	GPPI007998	AAEL004962
Group_7089	1	1	1	1	1	1	1	1	1	1	1	1	1	1	1	1	1	1	0	0	1	1	1	1	GAUT033065	GBRI038338	GFUI005106	GMOY004979	GPAI012342	GPPI007995	MDOA009377	SCAU013630	FBgn0028550	AAEL009442	AGAP001536
Group_7090	1	1	1	1	1	1	1	1	1	1	1	1	0	0	0	0	0	0	0	0	0	0	0	0	GAUT033076	GBRI038352	GFUI005096	GMOY001374	GPAI012355	GPPI000775
Group_7091	1	1	1	1	1	1	2	1	1	1	1	1	1	1	1	1	1	1	0	0	1	1	1	1	GAUT033078	GBRI038345	GFUI005082	GMOY000613	GMOY008926	GPAI012371	GPPI007985	MDOA005207	SCAU002300	FBgn0023531	AAEL011438	AGAP005037
Group_7092	1	1	1	1	1	1	1	1	1	1	2	1	1	1	1	1	1	1	0	0	1	1	1	1	GAUT033079	GBRI038351	GFUI005095	GMOY001373	GPAI012354	GPPI000776	GPPI007982	MDOA013578	SCAU003664	FBgn0024897	AAEL011440	AGAP005038
Group_7093	1	1	1	1	3	1	1	1	1	1	1	1	1	1	1	1	1	1	1	1	1	1	1	1	GAUT033080	GBRI038350	GFUI005079	GFUI046494	GFUI046496	GMOY000611	GPAI012375	GPPI007969	MDOA012441	SCAU015718	FBgn0030468	LLOJ006453	AAEL017400	AGAP004698
Group_7094	2	1	1	1	2	1	2	1	2	1	3	1	3	1	2	1	3	1	0	0	0	0	0	0	GAUT033081	GAUT050137	GBRI038347	GFUI005091	GFUI051137	GMOY000612	GMOY009445	GPAI012376	GPAI031365	GPPI007975	GPPI012513	GPPI051270	MDOA000061	MDOA001938	MDOA003351	SCAU007266	SCAU009827	FBgn0030665	FBgn0030666	FBgn0040385
Group_7095	1	1	0	0	0	0	0	0	1	1	0	0	0	0	0	0	0	0	0	0	0	0	0	0	GAUT033083	GPAI012382
Group_7096	1	1	1	1	1	1	0	0	1	1	0	0	1	1	1	1	0	0	2	1	0	0	0	0	GAUT033087	GBRI014338	GFUI005086	GPAI012384	MDOA002908	SCAU003583	LLOJ000757	LLOJ006512
Group_7097	1	1	1	1	2	1	4	1	1	1	1	1	3	1	1	1	1	1	2	1	2	1	1	1	GAUT033088	GBRI035540	GFUI005083	GFUI005087	GMOY000608	GMOY000609	GMOY008294	GMOY011586	GPAI012373	GPPI007974	MDOA002143	MDOA004688	MDOA011174	SCAU008407	FBgn0000611	LLOJ006452	LLOJ008226	AAEL012877	AAEL012879	AGAP004696
Group_7098	1	1	1	1	1	1	1	1	1	1	0	0	1	1	1	1	1	1	0	0	1	1	1	1	GAUT033096	GBRI014638	GFUI005058	GMOY002832	GPAI012387	MDOA004239	SCAU007937	FBgn0040359	AAEL000094	AGAP002744
Group_7099	1	1	1	1	1	1	1	1	1	1	1	1	1	1	1	1	1	1	0	0	0	0	0	0	GAUT033097	GBRI014637	GFUI005057	GMOY002829	GPAI012390	GPPI007966	MDOA007513	SCAU009692	FBgn0040367
Group_7100	1	1	1	1	1	1	0	0	1	1	1	1	1	1	1	1	0	0	0	0	0	0	0	0	GAUT033098	GBRI014639	GFUI005060	GPAI012388	GPPI007955	MDOA004316	SCAU002969
Group_7101	4	1	2	1	4	1	3	1	3	1	3	1	3	1	3	1	3	1	3	1	4	1	3	1	GAUT033099	GAUT038410	GAUT039753	GAUT050542	GBRI011423	GBRI014640	GFUI000606	GFUI005053	GFUI033210	GFUI040900	GMOY000849	GMOY004052	GMOY004295	GPAI011792	GPAI012395	GPAI049078	GPPI007963	GPPI013961	GPPI037959	MDOA006015	MDOA013499	MDOA013737	SCAU004341	SCAU009740	SCAU012040	FBgn0035039	FBgn0036142	FBgn0052649	LLOJ005380	LLOJ005382	LLOJ009186	AAEL000003	AAEL006808	AAEL007472	AAEL014826	AGAP002906	AGAP006050	AGAP012287
Group_7102	1	1	0	0	1	1	0	0	1	1	0	0	0	0	0	0	0	0	0	0	0	0	0	0	GAUT033101	GFUI005070	GPAI012397
Group_7103	1	1	0	0	0	0	1	1	0	0	1	1	0	0	0	0	0	0	0	0	0	0	0	0	GAUT033102	GMOY000848	GPPI009587
Group_7104	1	1	0	0	0	0	1	1	1	1	0	0	0	0	0	0	0	0	0	0	0	0	0	0	GAUT033107	GMOY002831	GPAI012400
Group_7105	1	1	1	1	1	1	1	1	1	1	1	1	1	1	1	1	1	1	1	1	1	1	1	1	GAUT033113	GBRI014649	GFUI005055	GMOY002550	GPAI012391	GPPI007952	MDOA011406	SCAU013363	FBgn0024364	LLOJ008297	AAEL000978	AGAP003294
Group_7106	1	1	1	1	1	1	0	0	1	1	1	1	1	1	1	1	1	1	0	0	1	1	1	1	GAUT033114	GBRI014650	GFUI005034	GPAI012389	GPPI007951	MDOA009683	SCAU003957	FBgn0000477	AAEL012418	AGAP003295
Group_7107	1	1	2	1	1	1	1	1	1	1	1	1	1	1	1	1	2	1	0	0	1	1	1	1	GAUT033115	GBRI014651	GBRI031916	GFUI005059	GMOY002548	GPAI012393	GPPI007953	MDOA014192	SCAU004578	FBgn0024362	FBgn0052319	AAEL012413	AGAP003917
Group_7108	1	1	1	1	0	0	0	0	1	1	0	0	1	1	1	1	1	1	0	0	2	1	1	1	GAUT033116	GBRI014652	GPAI012392	MDOA003703	SCAU014079	FBgn0024361	AAEL000948	AAEL000957	AGAP010598
Group_7109	2	1	2	1	1	1	2	1	2	1	2	1	2	1	2	1	3	1	2	1	2	1	3	1	GAUT033118	GAUT047797	GBRI004560	GBRI014655	GFUI005052	GMOY002549	GMOY004966	GPAI012407	GPAI017285	GPPI007949	GPPI019987	MDOA009631	MDOA010054	SCAU009774	SCAU012457	FBgn0024360	FBgn0038934	FBgn0260780	LLOJ001118	LLOJ009845	AAEL000996	AAEL006249	AGAP001130	AGAP003293	AGAP003314
Group_7110	1	1	0	0	2	1	1	1	1	1	1	1	1	1	1	1	1	1	0	0	0	0	0	0	GAUT033120	GFUI005056	GFUI005069	GMOY002546	GPAI012396	GPPI007954	MDOA000119	SCAU015256	FBgn0040358
Group_7111	1	1	1	1	1	1	0	0	1	1	0	0	1	1	1	1	1	1	1	1	1	1	1	1	GAUT033131	GBRI014668	GFUI005035	GPAI012411	MDOA000313	SCAU006750	FBgn0029873	LLOJ005557	AAEL017282	AGAP003907
Group_7112	1	1	1	1	1	1	1	1	1	1	1	1	1	1	0	0	1	1	0	0	5	1	2	1	GAUT033132	GBRI014684	GFUI005021	GMOY002925	GPAI012419	GPPI007922	MDOA001495	FBgn0029948	AAEL006481	AAEL006495	AAEL006503	AAEL006504	AAEL006505	AGAP001184	AGAP013501
Group_7113	1	1	1	1	1	1	1	1	1	1	1	1	1	1	1	1	1	1	0	0	1	1	1	1	GAUT033133	GBRI014669	GFUI005020	GMOY003414	GPAI012409	GPPI007937	MDOA006297	SCAU009055	FBgn0026144	AAEL006492	AGAP001177
Group_7114	1	1	1	1	1	1	1	1	1	1	1	1	1	1	1	1	1	1	1	1	1	1	1	1	GAUT033134	GBRI014673	GFUI005032	GMOY008418	GPAI012405	GPPI007932	MDOA005634	SCAU003885	FBgn0024366	LLOJ005846	AAEL008831	AGAP003287
Group_7115	1	1	0	0	3	1	0	0	1	1	1	1	1	1	1	1	1	1	0	0	0	0	0	0	GAUT033138	GFUI005044	GFUI018375	GFUI023707	GPAI012410	GPPI007938	MDOA015542	SCAU013494	FBgn0031861
Group_7116	1	1	1	1	0	0	0	0	0	0	1	1	0	0	0	0	0	0	0	0	0	0	0	0	GAUT033139	GBRI014675	GPPI007939
Group_7117	1	1	1	1	0	0	0	0	1	1	0	0	0	0	1	1	0	0	0	0	0	0	0	0	GAUT033144	GBRI014682	GPAI012421	SCAU007630
Group_7118	1	1	0	0	1	1	0	0	0	0	1	1	0	0	0	0	0	0	0	0	0	0	0	0	GAUT033151	GFUI005008	GPPI007908
Group_7119	1	1	0	0	0	0	0	0	0	0	1	1	0	0	0	0	0	0	0	0	0	0	0	0	GAUT033166	GPPI007921
Group_7120	1	1	0	0	0	0	0	0	1	1	0	0	0	0	0	0	0	0	0	0	0	0	0	0	GAUT033167	GPAI023026
Group_7121	2	1	2	1	2	1	2	1	2	1	3	1	6	1	5	1	2	1	0	0	0	0	0	0	GAUT033177	GAUT042763	GBRI019171	GBRI019212	GFUI038013	GFUI038019	GMOY011330	GMOY011332	GPAI015128	GPAI015136	GPPI014102	GPPI014104	GPPI043582	MDOA000198	MDOA001294	MDOA004779	MDOA010634	MDOA011894	MDOA016927	SCAU001603	SCAU004682	SCAU009944	SCAU010793	SCAU010860	FBgn0027514	FBgn0037918
Group_7122	2	1	1	1	1	1	1	1	1	1	1	1	1	1	1	1	1	1	1	1	1	1	1	1	GAUT033178	GAUT033179	GBRI019213	GFUI038014	GMOY011328	GPAI015131	GPPI014120	MDOA002315	SCAU006299	FBgn0023097	LLOJ003093	AAEL007538	AGAP001328
Group_7123	1	1	0	0	1	1	0	0	1	1	1	1	0	0	0	0	0	0	0	0	0	0	0	0	GAUT033180	GFUI038007	GPAI015132	GPPI014119
Group_7124	2	1	0	0	0	0	0	0	0	0	0	0	0	0	0	0	0	0	0	0	0	0	0	0	GAUT033186	GAUT042766
Group_7125	1	1	1	1	1	1	1	1	1	1	1	1	1	1	1	1	1	1	0	0	2	1	1	1	GAUT033188	GBRI019197	GFUI037999	GMOY011327	GPAI015124	GPPI014115	MDOA006646	SCAU008738	FBgn0014366	AAEL012348	AAEL015244	AGAP003085
Group_7126	1	1	0	0	1	1	1	1	1	1	0	0	1	1	1	1	1	1	0	0	1	1	1	1	GAUT033191	GFUI037996	GMOY011326	GPAI015130	MDOA014047	SCAU016240	FBgn0037345	AAEL013310	AGAP001326
Group_7127	1	1	0	0	0	0	0	0	0	0	1	1	0	0	0	0	0	0	0	0	0	0	0	0	GAUT033195	GPPI014118
Group_7128	1	1	0	0	0	0	0	0	1	1	1	1	0	0	0	0	0	0	0	0	0	0	0	0	GAUT033203	GPAI015138	GPPI014121
Group_7129	1	1	1	1	2	1	1	1	2	1	2	1	1	1	1	1	1	1	1	1	1	1	0	0	GAUT033212	GBRI028358	GFUI001813	GFUI037261	GMOY010752	GPAI009245	GPAI035225	GPPI027289	GPPI040564	MDOA001147	SCAU011445	FBgn0021795	LLOJ006038	AAEL013320
Group_7130	1	1	1	1	0	0	0	0	0	0	1	1	0	0	0	0	0	0	0	0	0	0	0	0	GAUT033217	GBRI028365	GPPI027283
Group_7131	1	1	1	1	1	1	1	1	1	1	1	1	1	1	1	1	1	1	1	1	1	1	1	1	GAUT033223	GBRI028396	GFUI034443	GMOY010755	GPAI009211	GPPI027257	MDOA002320	SCAU007080	FBgn0261545	LLOJ008987	AAEL018114	AGAP005230
Group_7132	1	1	0	0	1	1	0	0	1	1	1	1	0	0	0	0	0	0	0	0	0	0	0	0	GAUT033224	GFUI037273	GPAI009239	GPPI027269
Group_7133	1	1	0	0	0	0	0	0	1	1	1	1	0	0	0	0	0	0	0	0	0	0	0	0	GAUT033225	GPAI009237	GPPI027266
Group_7134	1	1	1	1	1	1	0	0	1	1	1	1	0	0	0	0	0	0	0	0	0	0	0	0	GAUT033226	GBRI028378	GFUI037274	GPAI009240	GPPI027267
Group_7135	1	1	0	0	1	1	0	0	1	1	1	1	0	0	0	0	0	0	0	0	0	0	0	0	GAUT033227	GFUI034444	GPAI009222	GPPI027268
Group_7136	1	1	1	1	1	1	1	1	1	1	1	1	1	1	1	1	1	1	1	1	1	1	1	1	GAUT033232	GBRI028381	GFUI037283	GMOY010754	GPAI009229	GPPI027263	MDOA003891	SCAU001806	FBgn0010620	LLOJ001833	AAEL013138	AGAP012008
Group_7137	1	1	0	0	0	0	0	0	1	1	1	1	0	0	0	0	0	0	0	0	0	0	0	0	GAUT033234	GPAI009213	GPPI027251
Group_7138	1	1	0	0	1	1	0	0	0	0	1	1	0	0	0	0	0	0	0	0	0	0	0	0	GAUT033242	GFUI028321	GPPI048767
Group_7139	1	1	1	1	0	0	0	0	1	1	1	1	0	0	0	0	0	0	0	0	0	0	0	0	GAUT033243	GBRI028634	GPAI032545	GPPI051221
Group_7140	1	1	1	1	1	1	0	0	1	1	1	1	0	0	1	1	0	0	0	0	1	1	2	1	GAUT033249	GBRI028652	GFUI028332	GPAI032955	GPPI043775	SCAU005698	AAEL018269	AGAP008245	AGAP012478
Group_7141	1	1	1	1	1	1	1	1	1	1	1	1	1	1	1	1	1	1	0	0	1	1	0	0	GAUT033250	GBRI028631	GFUI028318	GMOY009144	GPAI000559	GPPI043774	MDOA010440	SCAU015401	FBgn0085408	AAEL001710
Group_7142	1	1	0	0	0	0	1	1	0	0	0	0	0	0	0	0	0	0	0	0	0	0	0	0	GAUT033252	GMOY002918
Group_7143	1	1	0	0	1	1	0	0	1	1	1	1	0	0	0	0	0	0	0	0	0	0	0	0	GAUT033268	GFUI002911	GPAI010507	GPPI008207
Group_7144	6	1	8	1	8	1	1	1	7	1	6	1	0	0	0	0	0	0	0	0	0	0	0	0	GAUT033278	GAUT033290	GAUT046915	GAUT046916	GAUT046931	GAUT046935	GBRI024149	GBRI024156	GBRI024158	GBRI024159	GBRI024160	GBRI024166	GBRI024169	GBRI024171	GFUI000358	GFUI000359	GFUI002939	GFUI002940	GFUI002941	GFUI002956	GFUI002958	GFUI002959	GMOY011430	GPAI010544	GPAI010550	GPAI010558	GPAI010559	GPAI010584	GPAI010585	GPAI010597	GPPI008237	GPPI008238	GPPI008252	GPPI008254	GPPI008274	GPPI008287
Group_7145	1	1	3	1	2	1	2	1	1	1	2	1	2	1	2	1	2	1	1	1	2	1	1	1	GAUT033279	GBRI024151	GBRI024155	GBRI024167	GFUI002937	GFUI002961	GMOY011436	GMOY011437	GPAI010557	GPPI000740	GPPI008235	MDOA001369	MDOA002594	SCAU001805	SCAU009554	FBgn0039198	FBgn0039200	LLOJ007798	AAEL004016	AAEL004020	AGAP002975
Group_7146	1	1	0	0	1	1	0	0	1	1	1	1	1	1	0	0	0	0	2	1	0	0	0	0	GAUT033280	GFUI002925	GPAI010541	GPPI008233	MDOA000114	LLOJ001102	LLOJ003425
Group_7147	1	1	0	0	0	0	0	0	1	1	1	1	0	0	0	0	0	0	0	0	0	0	0	0	GAUT033282	GPAI010523	GPPI008224
Group_7148	1	1	1	1	1	1	0	0	1	1	1	1	0	0	1	1	0	0	0	0	0	0	0	0	GAUT033289	GBRI024153	GFUI002960	GPAI010543	GPPI008239	SCAU001212
Group_7149	1	1	1	1	0	0	0	0	0	0	0	0	0	0	0	0	0	0	0	0	0	0	0	0	GAUT033291	GBRI043619
Group_7150	1	1	2	1	1	1	2	1	1	1	1	1	1	1	1	1	1	1	0	0	1	1	1	1	GAUT033298	GBRI022281	GBRI022290	GFUI017587	GMOY005412	GMOY005413	GPAI011932	GPPI025904	MDOA007639	SCAU000471	FBgn0011289	AAEL007022	AGAP002958
Group_7151	1	1	1	1	1	1	1	1	1	1	1	1	1	1	1	1	1	1	1	1	1	1	1	1	GAUT033301	GBRI022278	GFUI017584	GMOY005411	GPAI011927	GPPI025911	MDOA014850	SCAU012443	FBgn0010328	LLOJ006066	AAEL004320	AGAP001140
Group_7152	2	1	1	1	3	1	0	0	5	1	2	1	0	0	1	1	2	1	0	0	0	0	0	0	GAUT033303	GAUT035303	GBRI031306	GFUI017588	GFUI017597	GFUI017598	GPAI001791	GPAI012358	GPAI030180	GPAI031270	GPAI038543	GPPI025906	GPPI025907	SCAU015969	FBgn0085210	FBgn0260969
Group_7153	1	1	1	1	0	0	0	0	0	0	0	0	1	1	1	1	1	1	1	1	1	1	1	1	GAUT033307	GBRI022284	MDOA000098	SCAU001951	FBgn0066304	LLOJ002436	AAEL002562	AGAP002362
Group_7154	1	1	3	1	3	1	4	1	1	1	3	1	4	1	1	1	23	1	5	1	11	1	9	1	GAUT033308	GBRI002177	GBRI022286	GBRI025833	GFUI013272	GFUI017591	GFUI053139	GMOY000629	GMOY002747	GMOY005739	GMOY009985	GPAI011936	GPPI006716	GPPI025916	GPPI033994	MDOA004013	MDOA004640	MDOA010678	MDOA015901	SCAU016313	FBgn0053868	FBgn0053870	FBgn0053872	FBgn0053874	FBgn0053876	FBgn0053878	FBgn0053880	FBgn0053882	FBgn0053884	FBgn0053886	FBgn0053888	FBgn0053890	FBgn0053892	FBgn0053894	FBgn0053896	FBgn0053898	FBgn0053900	FBgn0053902	FBgn0053904	FBgn0053906	FBgn0053908	FBgn0053910	FBgn0061209	LLOJ000528	LLOJ000529	LLOJ000793	LLOJ002917	LLOJ007149	AAEL015674	AAEL015675	AAEL015676	AAEL015677	AAEL015678	AAEL015679	AAEL015680	AAEL015681	AAEL015682	AAEL015683	AAEL015684	AGAP003912	AGAP012199	AGAP012201	AGAP012202	AGAP012555	AGAP012560	AGAP012710	AGAP012871	AGAP012894
Group_7155	1	1	0	0	1	1	0	0	0	0	1	1	0	0	0	0	0	0	0	0	0	0	0	0	GAUT033309	GFUI017589	GPPI025912
Group_7156	1	1	1	1	1	1	1	1	1	1	1	1	2	1	2	1	2	1	1	1	1	1	2	1	GAUT033312	GBRI022263	GFUI017563	GMOY006974	GPAI011929	GPPI025926	MDOA001241	MDOA006172	SCAU001902	SCAU011887	FBgn0029801	FBgn0037447	LLOJ007567	AAEL002791	AGAP004391	AGAP013338
Group_7157	1	1	1	1	1	1	1	1	1	1	1	1	1	1	1	1	1	1	1	1	1	1	1	1	GAUT033313	GBRI022279	GFUI017586	GMOY005409	GPAI011930	GPPI025903	MDOA011434	SCAU006199	FBgn0037998	LLOJ005092	AAEL007141	AGAP001322
Group_7158	1	1	1	1	1	1	1	1	1	1	1	1	1	1	1	1	1	1	1	1	0	0	0	0	GAUT033314	GBRI022264	GFUI017548	GMOY006975	GPAI011913	GPPI025941	MDOA000425	SCAU004772	FBgn0037448	LLOJ009377
Group_7159	1	1	1	1	1	1	1	1	1	1	1	1	1	1	1	1	1	1	0	0	1	1	1	1	GAUT033315	GBRI022280	GFUI017564	GMOY006973	GPAI011931	GPPI025925	MDOA004404	SCAU010242	FBgn0037992	AAEL012148	AGAP010294
Group_7160	1	1	0	0	0	0	0	0	0	0	1	1	0	0	0	0	0	0	0	0	0	0	0	0	GAUT033317	GPPI051297
Group_7161	1	1	0	0	0	0	0	0	0	0	1	1	0	0	0	0	0	0	0	0	0	0	0	0	GAUT033322	GPPI025934
Group_7162	1	1	1	1	1	1	1	1	1	1	0	0	1	1	1	1	1	1	1	1	1	1	1	1	GAUT033333	GBRI003966	GFUI003813	GMOY005435	GPAI014263	MDOA014253	SCAU006621	FBgn0265512	LLOJ009571	AAEL004440	AGAP011141
Group_7163	1	1	1	1	1	1	1	1	1	1	1	1	1	1	1	1	1	1	1	1	2	1	1	1	GAUT033334	GBRI003968	GFUI041370	GMOY013039	GPAI014264	GPPI033090	MDOA011003	SCAU014900	FBgn0033605	LLOJ009178	AAEL008223	AAEL011237	AGAP013488
Group_7164	1	1	1	1	0	0	1	1	1	1	1	1	1	1	1	1	1	1	0	0	1	1	1	1	GAUT033336	GBRI003963	GMOY013038	GPAI014250	GPPI033089	MDOA011342	SCAU012527	FBgn0041174	AAEL001105	AGAP002496
Group_7165	1	1	0	0	0	0	0	0	1	1	1	1	0	0	0	0	0	0	0	0	0	0	0	0	GAUT033343	GPAI016957	GPPI028947
Group_7166	2	1	2	1	1	1	2	1	2	1	3	1	3	1	3	1	2	1	1	1	1	1	2	1	GAUT033344	GAUT039129	GBRI003996	GBRI008905	GFUI003824	GMOY004164	GMOY007300	GPAI020752	GPAI043470	GPPI022862	GPPI046596	GPPI049635	MDOA011853	MDOA012631	MDOA012930	SCAU000370	SCAU001715	SCAU009953	FBgn0003660	FBgn0013342	LLOJ004394	AAEL013571	AGAP005507	AGAP007721
Group_7167	1	1	0	0	0	0	0	0	1	1	1	1	0	0	0	0	0	0	0	0	0	0	0	0	GAUT033346	GPAI014269	GPPI033098
Group_7168	1	1	0	0	1	1	1	1	1	1	1	1	0	0	0	0	0	0	0	0	0	0	0	0	GAUT033352	GFUI003828	GMOY008360	GPAI014276	GPPI033093
Group_7169	1	1	1	1	1	1	1	1	1	1	1	1	0	0	1	1	5	1	0	0	0	0	0	0	GAUT033353	GBRI003987	GFUI003829	GMOY004163	GPAI014277	GPPI049634	SCAU000619	FBgn0033498	FBgn0054030	FBgn0085344	FBgn0260776	FBgn0260777
Group_7170	1	1	0	0	0	0	0	0	0	0	1	1	0	0	0	0	0	0	0	0	0	0	0	0	GAUT033355	GPPI049637
Group_7171	2	1	2	1	2	1	4	1	3	1	2	1	1	1	1	1	2	1	0	0	1	1	2	1	GAUT033360	GAUT045956	GBRI035589	GBRI043787	GFUI022178	GFUI028754	GMOY003224	GMOY003548	GMOY004211	GMOY008474	GPAI004008	GPAI010425	GPAI025782	GPPI001801	GPPI028672	MDOA001924	SCAU016349	FBgn0030241	FBgn0030242	AAEL008863	AGAP010838	AGAP012520
Group_7172	1	1	0	0	1	1	0	0	0	0	1	1	0	0	0	0	0	0	0	0	0	0	0	0	GAUT033373	GFUI022211	GPPI001778
Group_7173	3	1	2	1	4	1	2	1	3	1	2	1	1	1	1	1	2	1	0	0	0	0	0	0	GAUT033382	GAUT033383	GAUT037942	GBRI002274	GBRI043797	GFUI007571	GFUI009427	GFUI022196	GFUI022197	GMOY010483	GMOY010485	GPAI000390	GPAI025768	GPAI025771	GPPI001790	GPPI044288	MDOA006427	SCAU007930	FBgn0033705	FBgn0037454
Group_7174	1	1	1	1	1	1	1	1	1	1	1	1	1	1	1	1	1	1	0	0	1	1	1	1	GAUT033390	GBRI018042	GFUI004822	GMOY008330	GPAI008511	GPPI013776	MDOA015379	SCAU008864	FBgn0038426	AAEL003946	AGAP002777
Group_7175	3	1	1	1	1	1	1	1	1	1	1	1	1	1	1	1	1	1	1	1	1	1	1	1	GAUT033391	GAUT033393	GAUT034901	GBRI019351	GFUI004823	GMOY008325	GPAI008514	GPPI013761	MDOA003863	SCAU002511	FBgn0037831	LLOJ009969	AAEL010892	AGAP002822
Group_7176	1	1	0	0	10	1	1	1	1	1	16	1	1	1	1	1	1	1	1	1	1	1	1	1	GAUT033395	GFUI005344	GFUI015057	GFUI021098	GFUI024436	GFUI026000	GFUI034338	GFUI045475	GFUI045751	GFUI046247	GFUI048031	GMOY008329	GPAI008508	GPPI002592	GPPI004295	GPPI012007	GPPI013781	GPPI024815	GPPI027573	GPPI028898	GPPI029761	GPPI029804	GPPI030345	GPPI034538	GPPI036070	GPPI044925	GPPI044926	GPPI045842	GPPI047103	MDOA013936	SCAU005282	FBgn0038427	LLOJ009154	AAEL005902	AGAP002781
Group_7177	1	1	1	1	1	1	1	1	1	1	1	1	1	1	1	1	1	1	0	0	1	1	1	1	GAUT033396	GBRI018051	GFUI004828	GMOY008331	GPAI008507	GPPI013782	MDOA004561	SCAU008954	FBgn0038425	AAEL003929	AGAP003539
Group_7178	2	1	1	1	2	1	3	1	2	1	1	1	1	1	2	1	0	0	0	0	0	0	0	0	GAUT033399	GAUT042195	GBRI034981	GFUI004827	GFUI011845	GMOY008326	GMOY008327	GMOY013097	GPAI008509	GPAI019282	GPPI013780	MDOA000949	SCAU002441	SCAU003749
Group_7179	2	1	0	0	0	0	0	0	0	0	1	1	0	0	0	0	0	0	0	0	0	0	0	0	GAUT033411	GAUT038763	GPPI013790
Group_7180	2	1	0	0	0	0	0	0	0	0	1	1	0	0	0	0	0	0	0	0	0	0	0	0	GAUT033418	GAUT033949	GPPI017177
Group_7181	2	1	0	0	0	0	0	0	0	0	0	0	0	0	0	0	0	0	0	0	0	0	0	0	GAUT033427	GAUT033957
Group_7182	1	1	0	0	1	1	0	0	0	0	0	0	0	0	0	0	0	0	0	0	0	0	0	0	GAUT033457	GFUI030458
Group_7183	1	1	1	1	1	1	0	0	1	1	1	1	2	1	0	0	0	0	0	0	1	1	0	0	GAUT033460	GBRI018677	GFUI030380	GPAI008255	GPPI025737	MDOA006630	MDOA011286	AAEL012633
Group_7184	3	1	2	1	2	1	3	1	3	1	1	1	3	1	3	1	3	1	3	1	4	1	5	1	GAUT033475	GAUT046130	GAUT046260	GBRI011287	GBRI012436	GFUI038253	GFUI043045	GMOY000453	GMOY005881	GMOY011821	GPAI001307	GPAI019000	GPAI039774	GPPI038929	MDOA004516	MDOA008688	MDOA014498	SCAU000294	SCAU003128	SCAU007124	FBgn0024996	FBgn0034858	FBgn0039726	LLOJ001070	LLOJ001368	LLOJ003864	AAEL005825	AAEL010251	AAEL012514	AAEL014262	AGAP003650	AGAP005937	AGAP007097	AGAP012611	AGAP012799
Group_7185	1	1	1	1	1	1	1	1	1	1	1	1	1	1	1	1	1	1	1	1	1	1	1	1	GAUT033476	GBRI012437	GFUI027221	GMOY000452	GPAI001309	GPPI018125	MDOA003884	SCAU007776	FBgn0013531	LLOJ003538	AAEL001260	AGAP005604
Group_7186	1	1	0	0	0	0	0	0	1	1	1	1	0	0	0	0	0	0	0	0	0	0	0	0	GAUT033486	GPAI043057	GPPI029932
Group_7187	1	1	1	1	1	1	1	1	1	1	1	1	1	1	1	1	1	1	1	1	1	1	1	1	GAUT033491	GBRI012442	GFUI027239	GMOY007639	GPAI001303	GPPI018112	MDOA007912	SCAU011503	FBgn0030520	LLOJ003862	AAEL005832	AGAP000378
Group_7188	1	1	1	1	1	1	1	1	1	1	1	1	1	1	1	1	1	1	3	1	4	1	1	1	GAUT033493	GBRI012435	GFUI027230	GMOY007637	GPAI024588	GPPI018114	MDOA005682	SCAU004971	FBgn0030929	LLOJ005584	LLOJ006207	LLOJ008878	AAEL004809	AAEL009985	AAEL013885	AAEL013895	AGAP000570
Group_7189	1	1	0	0	0	0	0	0	1	1	1	1	0	0	0	0	0	0	0	0	0	0	0	0	GAUT033495	GPAI024587	GPPI018101
Group_7190	1	1	0	0	0	0	0	0	1	1	0	0	0	0	0	0	0	0	0	0	0	0	0	0	GAUT033496	GPAI024596
Group_7191	1	1	0	0	1	1	0	0	1	1	1	1	0	0	0	0	0	0	0	0	0	0	0	0	GAUT033505	GFUI027250	GPAI024590	GPPI018099
Group_7192	1	1	1	1	1	1	1	1	1	1	1	1	1	1	1	1	1	1	0	0	0	0	1	1	GAUT033512	GBRI012454	GFUI027266	GMOY007207	GPAI024582	GPPI043543	MDOA011999	SCAU006020	FBgn0259223	AGAP000382
Group_7193	1	1	1	1	0	0	0	0	1	1	2	1	1	1	0	0	0	0	0	0	0	0	0	0	GAUT033513	GBRI012453	GPAI024568	GPPI043544	GPPI043547	MDOA016537
Group_7194	1	1	1	1	2	1	1	1	2	1	2	1	0	0	0	0	0	0	0	0	0	0	0	0	GAUT033521	GBRI012455	GFUI007999	GFUI027267	GMOY007206	GPAI006522	GPAI024567	GPPI043548	GPPI046697
Group_7195	2	1	1	1	1	1	1	1	2	1	2	1	1	1	1	1	1	1	0	0	0	0	0	0	GAUT033522	GAUT033529	GBRI012466	GFUI027275	GMOY012305	GPAI024566	GPAI024570	GPPI044475	GPPI044476	MDOA007874	SCAU009139	FBgn0052547
Group_7196	1	1	0	0	1	1	0	0	1	1	1	1	0	0	0	0	0	0	1	1	2	1	0	0	GAUT033528	GFUI027276	GPAI020710	GPPI044477	LLOJ003855	AAEL012053	AAEL012601
Group_7197	1	1	2	1	1	1	1	1	0	0	1	1	1	1	1	1	1	1	0	0	0	0	0	0	GAUT033535	GBRI012467	GBRI012468	GFUI027280	GMOY005030	GPPI044474	MDOA011296	SCAU002633	FBgn0030928
Group_7198	1	1	0	0	0	0	0	0	1	1	0	0	0	0	0	0	0	0	0	0	0	0	0	0	GAUT033543	GPAI020705
Group_7199	1	1	0	0	0	0	1	1	1	1	0	0	0	0	0	0	0	0	0	0	0	0	0	0	GAUT033546	GMOY001580	GPAI020709
Group_7200	1	1	1	1	1	1	1	1	2	1	1	1	1	1	1	1	1	1	1	1	1	1	1	1	GAUT033568	GBRI012485	GFUI027307	GMOY010371	GPAI020695	GPAI020698	GPPI021922	MDOA012332	SCAU012210	FBgn0000117	LLOJ002026	AAEL002887	AGAP001043
Group_7201	1	1	0	0	1	1	0	0	0	0	1	1	0	0	0	0	0	0	0	0	0	0	0	0	GAUT033578	GFUI027312	GPPI021921
Group_7202	1	1	1	1	1	1	1	1	1	1	1	1	1	1	1	1	1	1	0	0	2	1	1	1	GAUT033582	GBRI012480	GFUI027316	GMOY010374	GPAI020685	GPPI021916	MDOA002203	SCAU010717	FBgn0025681	AAEL005291	AAEL010515	AGAP011705
Group_7203	1	1	0	0	1	1	1	1	1	1	1	1	1	1	1	1	1	1	0	0	1	1	1	1	GAUT033583	GFUI027322	GMOY010372	GPAI020684	GPPI021919	MDOA008902	SCAU002876	FBgn0261064	AAEL013842	AGAP000547
Group_7204	1	1	1	1	1	1	1	1	1	1	1	1	1	1	1	1	0	0	0	0	0	0	0	0	GAUT033585	GBRI012483	GFUI027315	GMOY010375	GPAI001234	GPPI021933	MDOA009989	SCAU001338
Group_7205	1	1	1	1	0	0	0	0	1	1	1	1	1	1	1	1	1	1	0	0	0	0	0	0	GAUT033586	GBRI012484	GPAI020683	GPPI021918	MDOA002324	SCAU006122	FBgn0052803
Group_7206	2	1	0	0	0	0	0	0	0	0	1	1	0	0	0	0	0	0	0	0	0	0	0	0	GAUT033587	GAUT038583	GPPI036216
Group_7207	1	1	0	0	0	0	1	1	0	0	0	0	0	0	0	0	0	0	0	0	0	0	0	0	GAUT033588	GMOY011279
Group_7208	1	1	0	0	0	0	0	0	1	1	0	0	0	0	0	0	0	0	0	0	0	0	0	0	GAUT033589	GPAI001239
Group_7209	2	1	0	0	0	0	0	0	1	1	0	0	0	0	0	0	0	0	0	0	0	0	0	0	GAUT033598	GAUT043026	GPAI017869
Group_7210	1	1	1	1	1	1	1	1	1	1	2	1	1	1	1	1	1	1	0	0	1	1	1	1	GAUT033600	GBRI012486	GFUI027323	GMOY010378	GPAI001246	GPPI012755	GPPI021920	MDOA012742	SCAU002477	FBgn0064126	AAEL012460	AGAP000394
Group_7211	1	1	2	1	1	1	1	1	1	1	1	1	1	1	1	1	1	1	1	1	1	1	1	1	GAUT033601	GBRI008027	GBRI015493	GFUI027317	GMOY010382	GPAI001245	GPPI021943	MDOA012554	SCAU016408	FBgn0032346	LLOJ009556	AAEL001619	AGAP008063
Group_7212	1	1	1	1	2	1	2	1	2	1	2	1	1	1	1	1	1	1	1	1	2	1	1	1	GAUT033602	GBRI012479	GFUI004864	GFUI027320	GMOY004517	GMOY010377	GPAI001250	GPAI022884	GPPI013819	GPPI021917	MDOA004796	SCAU005358	FBgn0086768	LLOJ008454	AAEL001465	AAEL015520	AGAP000457
Group_7213	1	1	1	1	1	1	1	1	1	1	1	1	1	1	1	1	0	0	0	0	0	0	0	0	GAUT033604	GBRI015490	GFUI027321	GMOY010380	GPAI001249	GPPI021934	MDOA014775	SCAU010913
Group_7214	1	1	2	1	2	1	1	1	1	1	1	1	2	1	2	1	1	1	1	1	3	1	1	1	GAUT033605	GBRI015486	GBRI015488	GFUI025665	GFUI025668	GMOY010384	GPAI001248	GPPI021945	MDOA015362	MDOA015520	SCAU004932	SCAU008656	FBgn0263256	LLOJ002569	AAEL009920	AAEL009929	AAEL014421	AGAP002382
Group_7215	1	1	1	1	1	1	1	1	1	1	2	1	1	1	1	1	1	1	1	1	2	1	1	1	GAUT033617	GBRI015492	GFUI025664	GMOY010385	GPAI007067	GPPI021944	GPPI033107	MDOA003475	SCAU007070	FBgn0031990	LLOJ003625	AAEL009930	AAEL014360	AGAP002379
Group_7216	1	1	1	1	0	0	2	1	1	1	1	1	1	1	1	1	1	1	1	1	1	1	1	1	GAUT033618	GBRI015487	GMOY000451	GMOY007423	GPAI007063	GPPI021962	MDOA001032	SCAU004362	FBgn0003656	LLOJ007896	AAEL013811	AGAP000467
Group_7217	1	1	0	0	0	0	0	0	1	1	0	0	0	0	0	0	0	0	0	0	0	0	0	0	GAUT033620	GPAI001254
Group_7218	1	1	1	1	1	1	1	1	1	1	1	1	0	0	1	1	1	1	0	0	0	0	1	1	GAUT033621	GBRI015505	GFUI025672	GMOY011991	GPAI007078	GPPI021954	SCAU008709	FBgn0013323	AGAP000859
Group_7219	1	1	1	1	1	1	0	0	0	0	2	1	0	0	0	0	0	0	0	0	0	0	0	0	GAUT033622	GBRI015504	GFUI025666	GPPI021958	GPPI033108
Group_7220	1	1	0	0	0	0	0	0	0	0	0	0	0	0	1	1	0	0	0	0	0	0	0	0	GAUT033627	SCAU016201
Group_7221	1	1	1	1	1	1	1	1	1	1	1	1	1	1	1	1	1	1	1	1	1	1	1	1	GAUT033631	GBRI015471	GFUI025686	GMOY000434	GPAI007068	GPPI021955	MDOA011785	SCAU000287	FBgn0003447	LLOJ000821	AAEL013808	AGAP012991
Group_7222	1	1	0	0	1	1	1	1	0	0	1	1	0	0	0	0	0	0	0	0	0	0	0	0	GAUT033632	GFUI041899	GMOY000450	GPPI044407
Group_7223	1	1	0	0	0	0	0	0	1	1	0	0	0	0	0	0	0	0	0	0	0	0	0	0	GAUT033640	GPAI007074
Group_7224	1	1	1	1	1	1	1	1	1	1	1	1	1	1	1	1	1	1	0	0	1	1	1	1	GAUT033644	GBRI015468	GFUI025688	GMOY000436	GPAI007071	GPPI035168	MDOA013194	SCAU012223	FBgn0030763	AAEL002736	AGAP007278
Group_7225	2	1	0	0	0	0	0	0	0	0	0	0	0	0	0	0	0	0	0	0	0	0	0	0	GAUT033666	GAUT048580
Group_7226	1	1	1	1	1	1	1	1	1	1	1	1	1	1	1	1	1	1	1	1	1	1	1	1	GAUT033677	GBRI011691	GFUI045866	GMOY000141	GPAI013696	GPPI043487	MDOA009721	SCAU006766	FBgn0262169	LLOJ003009	AAEL012043	AGAP007489
Group_7227	1	1	1	1	1	1	1	1	1	1	0	0	1	1	1	1	5	1	1	1	1	1	1	1	GAUT033678	GBRI011688	GFUI048874	GMOY000137	GPAI013685	MDOA001389	SCAU014164	FBgn0033479	FBgn0037915	FBgn0037916	FBgn0039010	FBgn0039518	LLOJ007121	AAEL008061	AGAP003222
Group_7228	1	1	1	1	1	1	1	1	1	1	1	1	1	1	1	1	4	1	1	1	1	1	1	1	GAUT033679	GBRI043010	GFUI045868	GMOY000140	GPAI013699	GPPI043480	MDOA013434	SCAU015829	FBgn0033814	FBgn0038918	FBgn0038919	FBgn0051413	LLOJ004673	AAEL012054	AGAP007491
Group_7229	1	1	2	1	1	1	1	1	1	1	1	1	1	1	1	1	1	1	0	0	2	1	2	1	GAUT033680	GBRI011692	GBRI025763	GFUI048875	GMOY000138	GPAI013686	GPPI049779	MDOA001060	SCAU002799	FBgn0033628	AAEL012048	AAEL012052	AGAP007486	AGAP007488
Group_7230	1	1	0	0	1	1	0	0	0	0	1	1	0	0	0	0	0	0	0	0	0	0	0	0	GAUT033681	GFUI034426	GPPI048906
Group_7231	1	1	0	0	0	0	0	0	1	1	1	1	0	0	0	0	0	0	0	0	0	0	0	0	GAUT033683	GPAI013698	GPPI043490
Group_7232	1	1	0	0	1	1	0	0	0	0	1	1	0	0	0	0	0	0	0	0	0	0	0	0	GAUT033708	GFUI052996	GPPI027444
Group_7233	2	1	2	1	2	1	1	1	2	1	2	1	1	1	1	1	1	1	1	1	1	1	1	1	GAUT033715	GAUT043754	GBRI016357	GBRI033696	GFUI016658	GFUI052982	GMOY008754	GPAI012770	GPAI015393	GPPI027457	GPPI040715	MDOA006442	SCAU004946	FBgn0039743	LLOJ002806	AAEL013538	AGAP008006
Group_7234	1	1	0	0	0	0	0	0	1	1	1	1	0	0	0	0	0	0	0	0	0	0	0	0	GAUT033735	GPAI006734	GPPI037279
Group_7235	1	1	0	0	1	1	0	0	1	1	1	1	0	0	0	0	0	0	0	0	0	0	0	0	GAUT033736	GFUI015117	GPAI006731	GPPI037287
Group_7236	1	1	1	1	2	1	1	1	1	1	2	1	2	1	1	1	1	1	2	1	1	1	1	1	GAUT033737	GBRI027471	GFUI015123	GFUI015135	GMOY006570	GPAI006729	GPPI037283	GPPI037284	MDOA000211	MDOA000985	SCAU010161	FBgn0051216	LLOJ004469	LLOJ004470	AAEL002995	AGAP001435
Group_7237	1	1	1	1	1	1	1	1	1	1	1	1	1	1	1	1	1	1	2	1	1	1	1	1	GAUT033739	GBRI031025	GFUI015142	GMOY001799	GPAI006717	GPPI037276	MDOA014932	SCAU010173	FBgn0002626	LLOJ002040	LLOJ006773	AAEL003396	AGAP002122
Group_7238	1	1	0	0	0	0	0	0	0	0	1	1	1	1	1	1	1	1	1	1	1	1	1	1	GAUT033743	GPPI037275	MDOA015314	SCAU003499	FBgn0039741	LLOJ008438	AAEL001024	AGAP002280
Group_7239	1	1	1	1	1	1	3	1	2	1	2	1	2	1	2	1	2	1	1	1	2	1	2	1	GAUT033746	GBRI027470	GFUI015127	GMOY002794	GMOY007365	GMOY011782	GPAI006713	GPAI043111	GPPI021423	GPPI037282	MDOA012661	MDOA012999	SCAU001215	SCAU008599	FBgn0010314	FBgn0037613	LLOJ004473	AAEL004492	AAEL005232	AGAP003796	AGAP009442
Group_7240	3	1	1	1	3	1	2	1	3	1	3	1	3	1	3	1	3	1	1	1	1	1	1	1	GAUT033747	GAUT033754	GAUT033762	GBRI031029	GFUI015144	GFUI015150	GFUI015152	GMOY001800	GMOY001801	GPAI006714	GPAI006718	GPAI006723	GPPI037278	GPPI037290	GPPI037291	MDOA001399	MDOA002439	MDOA004847	SCAU000780	SCAU001962	SCAU010985	FBgn0003511	FBgn0003512	FBgn0039740	LLOJ004152	AAEL010805	AGAP002241
Group_7241	2	1	2	1	3	1	0	0	2	1	2	1	1	1	1	1	4	1	0	0	1	1	1	1	GAUT033748	GAUT033750	GBRI031023	GBRI031024	GFUI015145	GFUI015147	GFUI015153	GPAI006711	GPAI006716	GPPI037288	GPPI037292	MDOA013436	SCAU011650	FBgn0001280	FBgn0001281	FBgn0040963	FBgn0041102	AAEL004350	AGAP002078
Group_7242	1	1	1	1	1	1	1	1	1	1	1	1	1	1	1	1	1	1	1	1	1	1	1	1	GAUT033751	GBRI027474	GFUI015124	GMOY011780	GPAI006715	GPPI037281	MDOA007612	SCAU013720	FBgn0039858	LLOJ009709	AAEL004865	AGAP001730
Group_7243	2	1	1	1	1	1	1	1	1	1	1	1	1	1	1	1	1	1	1	1	2	1	1	1	GAUT033752	GAUT051203	GBRI029762	GFUI015149	GMOY001806	GPAI006702	GPPI033448	MDOA014981	SCAU001232	FBgn0039359	LLOJ004860	AAEL011587	AAEL014838	AGAP011687
Group_7244	1	1	1	1	1	1	1	1	1	1	1	1	1	1	1	1	1	1	1	1	1	1	1	1	GAUT033755	GBRI027479	GFUI015128	GMOY011781	GPAI006724	GPPI037274	MDOA004480	SCAU013204	FBgn0035107	LLOJ006415	AAEL004852	AGAP006777
Group_7245	1	1	1	1	1	1	0	0	1	1	0	0	0	0	0	0	0	0	0	0	0	0	0	0	GAUT033763	GBRI027476	GFUI015126	GPAI006719
Group_7246	1	1	0	0	1	1	1	1	1	1	0	0	0	0	0	0	0	0	0	0	0	0	0	0	GAUT033772	GFUI038555	GMOY010062	GPAI020452
Group_7247	2	1	1	1	1	1	1	1	1	1	1	1	1	1	1	1	2	1	1	1	1	1	1	1	GAUT033779	GAUT036113	GBRI031850	GFUI035161	GMOY008278	GPAI031773	GPPI034996	MDOA002516	SCAU011360	FBgn0030431	FBgn0032522	LLOJ007040	AAEL011099	AGAP002740
Group_7248	1	1	0	0	0	0	0	0	1	1	0	0	0	0	0	0	0	0	0	0	0	0	0	0	GAUT033814	GPAI028081
Group_7249	2	1	0	0	0	0	0	0	0	0	0	0	0	0	0	0	0	0	0	0	0	0	0	0	GAUT033828	GAUT035668
Group_7250	3	1	4	1	3	1	3	1	3	1	3	1	3	1	3	1	3	1	6	1	4	1	2	1	GAUT033838	GAUT048885	GAUT050878	GBRI026064	GBRI035570	GBRI038023	GBRI038033	GFUI029666	GFUI029676	GFUI050766	GMOY005684	GMOY005816	GMOY008765	GPAI015982	GPAI016013	GPAI024006	GPPI014753	GPPI014772	GPPI019026	MDOA000257	MDOA013256	MDOA013771	SCAU004120	SCAU007972	SCAU008736	FBgn0000287	FBgn0038244	FBgn0261648	LLOJ000022	LLOJ001306	LLOJ005264	LLOJ007392	LLOJ007667	LLOJ007811	AAEL001893	AAEL001910	AAEL004057	AAEL011362	AGAP008984	AGAP009542
Group_7251	1	1	0	0	0	0	0	0	1	1	1	1	0	0	0	0	0	0	0	0	0	0	0	0	GAUT033839	GPAI015985	GPPI014756
Group_7252	1	1	0	0	0	0	0	0	1	1	1	1	0	0	0	0	0	0	0	0	0	0	0	0	GAUT033847	GPAI016000	GPPI014773
Group_7253	1	1	0	0	0	0	0	0	1	1	1	1	0	0	0	0	0	0	0	0	0	0	0	0	GAUT033848	GPAI016001	GPPI014760
Group_7254	1	1	0	0	0	0	0	0	0	0	1	1	0	0	0	0	0	0	0	0	0	0	0	0	GAUT033850	GPPI014771
Group_7255	3	1	3	1	3	1	2	1	1	1	3	1	2	1	1	1	6	1	1	1	4	1	2	1	GAUT033861	GAUT044670	GAUT044671	GBRI015456	GBRI023682	GBRI023684	GFUI032930	GFUI048637	GFUI048638	GMOY000170	GMOY008120	GPAI005428	GPPI041688	GPPI051120	GPPI051121	MDOA008940	MDOA009590	SCAU007880	FBgn0029995	FBgn0035034	FBgn0037460	FBgn0037461	FBgn0037462	FBgn0038089	LLOJ003394	AAEL002275	AAEL005540	AAEL008014	AAEL015481	AGAP000277	AGAP001416
Group_7256	3	1	3	1	3	1	3	1	3	1	3	1	3	1	3	1	3	1	3	1	2	1	3	1	GAUT033862	GAUT040665	GAUT044332	GBRI007856	GBRI010062	GBRI018593	GFUI019416	GFUI032918	GFUI034159	GMOY000174	GMOY000360	GMOY009659	GPAI010204	GPAI042572	GPAI046693	GPPI003675	GPPI008826	GPPI041689	MDOA000636	MDOA003206	MDOA007826	SCAU004306	SCAU005923	SCAU006565	FBgn0025864	FBgn0030613	FBgn0035229	LLOJ000040	LLOJ006901	LLOJ009487	AAEL001442	AAEL009495	AGAP000630	AGAP001102	AGAP011351
Group_7257	1	1	1	1	1	1	1	1	1	1	1	1	1	1	1	1	1	1	1	1	1	1	1	1	GAUT033864	GBRI034368	GFUI032922	GMOY000172	GPAI010207	GPPI041693	MDOA006273	SCAU013668	FBgn0030054	LLOJ010496	AAEL012725	AGAP001104
Group_7258	1	1	0	0	0	0	0	0	0	0	1	1	0	0	0	0	0	0	0	0	0	0	0	0	GAUT033871	GPPI041695
Group_7259	1	1	0	0	0	0	1	1	0	0	0	0	0	0	0	0	0	0	0	0	0	0	0	0	GAUT033872	GMOY000173
Group_7260	1	1	1	1	1	1	1	1	1	1	1	1	1	1	1	1	1	1	1	1	1	1	1	1	GAUT033879	GBRI015460	GFUI032932	GMOY000168	GPAI037788	GPPI041694	MDOA014976	SCAU009464	FBgn0029976	LLOJ003392	AAEL008020	AGAP000912
Group_7261	1	1	0	0	4	1	0	0	1	1	6	1	0	0	0	0	0	0	0	0	0	0	0	0	GAUT033892	GFUI004367	GFUI019598	GFUI026210	GFUI032156	GPAI015513	GPPI012077	GPPI019210	GPPI032612	GPPI043454	GPPI046004	GPPI046327
Group_7262	1	1	0	0	0	0	0	0	0	0	0	0	0	0	0	0	0	0	1	1	1	1	0	0	GAUT033894	LLOJ002448	AAEL017053
Group_7263	2	1	2	1	2	1	2	1	2	1	2	1	2	1	2	1	2	1	1	1	2	1	4	1	GAUT033900	GAUT033903	GBRI007152	GBRI007155	GFUI050806	GFUI050810	GMOY004628	GMOY004629	GPAI023941	GPAI023942	GPPI000511	GPPI017134	MDOA009030	MDOA013806	SCAU006991	SCAU007612	FBgn0037428	FBgn0037429	LLOJ000313	AAEL002960	AAEL002965	AGAP003469	AGAP003470	AGAP012548	AGAP012549
Group_7264	2	1	2	1	2	1	2	1	2	1	2	1	2	1	2	1	2	1	2	1	2	1	2	1	GAUT033901	GAUT038867	GBRI007116	GBRI007159	GFUI050782	GFUI050813	GMOY004630	GMOY006768	GPAI023940	GPAI023988	GPPI017139	GPPI019010	MDOA000149	MDOA003773	SCAU002965	SCAU013560	FBgn0037409	FBgn0037427	LLOJ000314	LLOJ006878	AAEL010627	AAEL018289	AGAP003468	AGAP004124
Group_7265	8	1	8	1	8	1	8	1	8	1	8	1	8	1	8	1	8	1	4	1	7	1	9	1	GAUT033902	GAUT033905	GAUT033913	GAUT035651	GAUT038871	GAUT038872	GAUT038874	GAUT038875	GBRI007118	GBRI007121	GBRI007134	GBRI007135	GBRI007137	GBRI007138	GBRI007143	GBRI038004	GFUI027564	GFUI050790	GFUI050807	GFUI050809	GFUI050820	GFUI050821	GFUI050822	GFUI050833	GMOY002107	GMOY002108	GMOY003796	GMOY003797	GMOY003798	GMOY004633	GMOY006140	GMOY006769	GPAI015916	GPAI023935	GPAI023938	GPAI023946	GPAI023957	GPAI023971	GPAI023973	GPAI023974	GPPI014801	GPPI017115	GPPI017117	GPPI017132	GPPI017135	GPPI017137	GPPI017142	GPPI017144	MDOA001001	MDOA001678	MDOA005182	MDOA005412	MDOA010386	MDOA012269	MDOA013857	MDOA013980	SCAU001934	SCAU003439	SCAU003798	SCAU004003	SCAU006960	SCAU009487	SCAU012935	SCAU015915	FBgn0032359	FBgn0037411	FBgn0037414	FBgn0037415	FBgn0037416	FBgn0037418	FBgn0037419	FBgn0040279	LLOJ001675	LLOJ001676	LLOJ003346	LLOJ006880	AAEL002962	AAEL004275	AAEL004280	AAEL004298	AAEL004788	AAEL010624	AAEL014873	AGAP003465	AGAP004126	AGAP004128	AGAP004130	AGAP004131	AGAP004134	AGAP005899	AGAP010354	AGAP013195
Group_7266	1	1	1	1	1	1	1	1	1	1	1	1	0	0	1	1	1	1	0	0	0	0	0	0	GAUT033904	GBRI007139	GFUI050805	GMOY003795	GPAI023956	GPPI017133	SCAU012513	FBgn0037421
Group_7267	1	1	1	1	1	1	1	1	1	1	1	1	1	1	1	1	1	1	2	1	1	1	2	1	GAUT033906	GBRI007140	GFUI050816	GMOY004631	GPAI023943	GPPI017136	MDOA006917	SCAU002156	FBgn0051561	LLOJ000351	LLOJ002925	AAEL002961	AGAP003467	AGAP003472
Group_7268	1	1	1	1	1	1	1	1	1	1	1	1	1	1	1	1	1	1	0	0	1	1	1	1	GAUT033907	GBRI007136	GFUI050817	GMOY004632	GPAI023937	GPPI017141	MDOA011049	SCAU003462	FBgn0037424	AAEL002949	AGAP003466
Group_7269	1	1	1	1	1	1	0	0	1	1	1	1	0	0	0	0	1	1	0	0	0	0	0	0	GAUT033914	GBRI007144	GFUI050835	GPAI023945	GPPI017147	FBgn0037422
Group_7270	1	1	0	0	1	1	0	0	1	1	1	1	0	0	0	0	0	0	0	0	0	0	0	0	GAUT033918	GFUI050838	GPAI023947	GPPI017149
Group_7271	1	1	1	1	3	1	1	1	1	1	3	1	3	1	4	1	1	1	0	0	2	1	1	1	GAUT033926	GBRI007151	GFUI035499	GFUI035501	GFUI050808	GMOY004627	GPAI023939	GPPI017138	GPPI025797	GPPI025809	MDOA004530	MDOA004859	MDOA015015	SCAU001432	SCAU002612	SCAU003320	SCAU008308	FBgn0037430	AAEL002955	AAEL014727	AGAP003471
Group_7272	1	1	1	1	1	1	1	1	2	1	0	0	1	1	1	1	1	1	1	1	1	1	1	1	GAUT033928	GBRI007161	GFUI050812	GMOY007346	GPAI014723	GPAI023924	MDOA011547	SCAU008641	FBgn0039697	LLOJ000598	AAEL005056	AGAP004653
Group_7273	1	1	1	1	1	1	1	1	2	1	1	1	1	1	1	1	1	1	1	1	1	1	1	1	GAUT033929	GBRI007156	GFUI050814	GMOY004623	GPAI023920	GPAI038192	GPPI017166	MDOA013480	SCAU001998	FBgn0037555	LLOJ005972	AAEL002137	AGAP003109
Group_7274	1	1	1	1	1	1	1	1	1	1	1	1	1	1	1	1	1	1	1	1	1	1	1	1	GAUT033930	GBRI007153	GFUI050815	GMOY004625	GPAI023918	GPPI017168	MDOA005649	SCAU001038	FBgn0037435	LLOJ009152	AAEL011199	AGAP000681
Group_7275	1	1	1	1	1	1	0	0	1	1	1	1	1	1	1	1	1	1	0	0	1	1	1	1	GAUT033931	GBRI007182	GFUI027732	GPAI023925	GPPI017163	MDOA014385	SCAU013290	FBgn0039130	AAEL010473	AGAP004297
Group_7276	1	1	1	1	1	1	1	1	1	1	1	1	1	1	1	1	1	1	1	1	1	1	1	1	GAUT033935	GBRI007157	GFUI027733	GMOY007351	GPAI023921	GPPI017161	MDOA009678	SCAU012732	FBgn0038917	LLOJ009147	AAEL004561	AGAP004495
Group_7277	1	1	1	1	1	1	1	1	1	1	2	1	1	1	1	1	1	1	0	0	1	1	1	1	GAUT033936	GBRI007154	GFUI027735	GMOY007349	GPAI023931	GPPI017162	GPPI025814	MDOA008885	SCAU015978	FBgn0037664	AAEL004564	AGAP004497
Group_7278	2	1	2	1	1	1	2	1	2	1	2	1	2	1	2	1	2	1	2	1	2	1	2	1	GAUT033938	GAUT042173	GBRI007162	GBRI030489	GFUI004921	GMOY001559	GMOY004624	GPAI023912	GPAI032480	GPPI017175	GPPI030062	MDOA001600	MDOA002886	SCAU000141	SCAU000475	FBgn0037141	FBgn0037554	LLOJ005974	LLOJ006358	AAEL004562	AAEL006715	AGAP001404	AGAP003157
Group_7279	1	1	1	1	1	1	0	0	1	1	1	1	1	1	1	1	1	1	1	1	1	1	1	1	GAUT033940	GBRI007184	GFUI027728	GPAI023928	GPPI017171	MDOA002042	SCAU015073	FBgn0039128	LLOJ003325	AAEL003451	AGAP011878
Group_7280	2	1	1	1	1	1	1	1	2	1	1	1	1	1	1	1	1	1	1	1	0	0	0	0	GAUT033942	GAUT050564	GBRI007186	GFUI027738	GMOY007350	GPAI020788	GPAI023917	GPPI017172	MDOA011835	SCAU003206	FBgn0003882	LLOJ005198
Group_7281	2	1	2	1	3	1	4	1	3	1	2	1	3	1	2	1	2	1	1	1	2	1	2	1	GAUT033943	GAUT042129	GBRI007185	GBRI041814	GFUI013733	GFUI013786	GFUI027729	GMOY007353	GMOY007550	GMOY008378	GMOY008640	GPAI019010	GPAI023915	GPAI033587	GPPI009868	GPPI017174	MDOA000928	MDOA002067	MDOA002123	SCAU001718	SCAU012111	FBgn0001098	FBgn0039071	LLOJ006360	AAEL003757	AAEL010464	AGAP004362	AGAP004622
Group_7282	1	1	1	1	0	0	1	1	0	0	1	1	1	1	1	1	1	1	1	1	1	1	1	1	GAUT033944	GBRI007167	GMOY004626	GPPI017146	MDOA004741	SCAU009193	FBgn0019936	LLOJ000995	AAEL009506	AGAP010591
Group_7283	1	1	0	0	0	0	0	0	1	1	0	0	0	0	0	0	0	0	0	0	0	0	0	0	GAUT033950	GPAI023932
Group_7284	1	1	1	1	1	1	1	1	1	1	1	1	1	1	1	1	1	1	1	1	1	1	1	1	GAUT033977	GBRI034505	GFUI025971	GMOY001862	GPAI029679	GPPI032156	MDOA005349	SCAU004111	FBgn0022246	LLOJ000792	AAEL002232	AGAP008481
Group_7285	1	1	1	1	1	1	1	1	1	1	2	1	1	1	1	1	1	1	0	0	0	0	0	0	GAUT033980	GBRI034515	GFUI025985	GMOY001861	GPAI029676	GPPI032161	GPPI041716	MDOA004809	SCAU001102	FBgn0031235
Group_7286	3	1	3	1	2	1	3	1	3	1	2	1	5	1	5	1	4	1	6	1	5	1	3	1	GAUT033993	GAUT033995	GAUT045853	GBRI023238	GBRI038466	GBRI043008	GFUI031332	GFUI046068	GMOY003047	GMOY006244	GMOY006438	GPAI011257	GPAI011258	GPAI022645	GPPI005963	GPPI028885	MDOA002131	MDOA008869	MDOA009671	MDOA011365	MDOA013531	SCAU000139	SCAU000276	SCAU014316	SCAU014533	SCAU016053	FBgn0029795	FBgn0032733	FBgn0034662	FBgn0046302	LLOJ000253	LLOJ001434	LLOJ003436	LLOJ007069	LLOJ007070	LLOJ008954	AAEL000859	AAEL000861	AAEL000915	AAEL001577	AAEL010266	AGAP007612	AGAP008117	AGAP010781
Group_7287	1	1	1	1	1	1	1	1	2	1	1	1	1	1	1	1	1	1	1	1	1	1	1	1	GAUT033994	GBRI038464	GFUI031317	GMOY006246	GPAI011242	GPAI020554	GPPI028883	MDOA002413	SCAU009859	FBgn0032732	LLOJ003502	AAEL008492	AGAP009134
Group_7288	2	1	0	0	1	1	1	1	1	1	1	1	0	0	0	0	0	0	0	0	0	0	0	0	GAUT033996	GAUT037901	GFUI031333	GMOY006439	GPAI011256	GPPI028884
Group_7289	1	1	1	1	1	1	1	1	1	1	1	1	1	1	1	1	0	0	0	0	0	0	0	0	GAUT033997	GBRI038469	GFUI031318	GMOY006245	GPAI011247	GPPI028880	MDOA015497	SCAU002899
Group_7290	1	1	1	1	1	1	1	1	1	1	1	1	0	0	0	0	0	0	0	0	0	0	0	0	GAUT033999	GBRI038471	GFUI031328	GMOY006247	GPAI011244	GPPI028886
Group_7291	1	1	0	0	0	0	0	0	0	0	1	1	0	0	0	0	0	0	0	0	0	0	0	0	GAUT034000	GPPI028881
Group_7292	1	1	1	1	1	1	1	1	1	1	1	1	1	1	1	1	0	0	0	0	0	0	0	0	GAUT034004	GBRI038463	GFUI031314	GMOY003738	GPAI011229	GPPI046480	MDOA016058	SCAU010598
Group_7293	1	1	1	1	1	1	1	1	1	1	1	1	1	1	1	1	1	1	2	1	1	1	1	1	GAUT034005	GBRI038467	GFUI031316	GMOY002632	GPAI011243	GPPI046481	MDOA013068	SCAU015132	FBgn0031390	LLOJ006350	LLOJ006351	AAEL001716	AGAP008236
Group_7294	1	1	1	1	1	1	1	1	1	1	1	1	1	1	1	1	2	1	2	1	1	1	1	1	GAUT034006	GBRI038465	GFUI031315	GMOY002628	GPAI011245	GPPI046482	MDOA008868	SCAU012344	FBgn0032731	FBgn0038280	LLOJ005631	LLOJ005632	AAEL006006	AGAP009528
Group_7295	2	1	1	1	2	1	1	1	1	1	2	1	1	1	1	1	1	1	2	1	1	1	1	1	GAUT034008	GAUT034009	GBRI038468	GFUI031312	GFUI031313	GMOY002629	GPAI011240	GPPI046478	GPPI046479	MDOA006721	SCAU011258	FBgn0053129	LLOJ001052	LLOJ005217	AAEL000944	AGAP009823
Group_7296	1	1	1	1	1	1	1	1	1	1	2	1	1	1	1	1	1	1	1	1	1	1	1	1	GAUT034010	GBRI036921	GFUI031294	GMOY006255	GPAI007880	GPPI027396	GPPI049072	MDOA010530	SCAU000103	FBgn0003279	LLOJ003829	AAEL009994	AGAP002306
Group_7297	1	1	1	1	0	0	2	1	0	0	0	0	1	1	2	1	1	1	0	0	0	0	0	0	GAUT034029	GBRI006109	GMOY000780	GMOY005569	MDOA007339	SCAU010721	SCAU016540	FBgn0039764
Group_7298	1	1	9	1	1	1	0	0	2	1	1	1	4	1	5	1	6	1	1	1	22	1	9	1	GAUT034030	GBRI006088	GBRI011867	GBRI025700	GBRI025701	GBRI025704	GBRI025714	GBRI034741	GBRI037609	GBRI042415	GFUI033878	GPAI004355	GPAI027254	GPPI029398	MDOA001721	MDOA009324	MDOA011284	MDOA011915	SCAU004326	SCAU004558	SCAU008153	SCAU013090	SCAU013794	FBgn0016675	FBgn0030050	FBgn0035199	FBgn0053532	FBgn0259958	FBgn0262357	LLOJ008881	AAEL000283	AAEL000533	AAEL000535	AAEL000543	AAEL000556	AAEL000563	AAEL002524	AAEL004679	AAEL005641	AAEL006456	AAEL009209	AAEL011079	AAEL011404	AAEL011407	AAEL011408	AAEL011446	AAEL011453	AAEL011455	AAEL011612	AAEL012353	AAEL014382	AAEL017484	AGAP000871	AGAP005332	AGAP005334	AGAP007407	AGAP007408	AGAP007409	AGAP007410	AGAP007411	AGAP007412
Group_7299	1	1	1	1	1	1	0	0	1	1	1	1	1	1	0	0	0	0	0	0	0	0	0	0	GAUT034032	GBRI006107	GFUI024744	GPAI027258	GPPI013515	MDOA005315
Group_7300	1	1	1	1	1	1	1	1	1	1	1	1	1	1	1	1	1	1	1	1	1	1	1	1	GAUT034044	GBRI006086	GFUI037347	GMOY000782	GPAI027240	GPPI013526	MDOA008933	SCAU010961	FBgn0052333	LLOJ008882	AAEL011617	AGAP005546
Group_7301	1	1	0	0	1	1	0	0	1	1	0	0	1	1	1	1	1	1	1	1	1	1	1	1	GAUT034046	GFUI037351	GPAI027242	MDOA009140	SCAU005602	FBgn0044419	LLOJ003564	AAEL011606	AGAP005550
Group_7302	1	1	0	0	1	1	0	0	1	1	1	1	0	0	0	0	0	0	0	0	0	0	0	0	GAUT034054	GFUI037353	GPAI027244	GPPI013529
Group_7303	1	1	0	0	1	1	0	0	1	1	1	1	0	0	0	0	0	0	0	0	0	0	0	0	GAUT034055	GFUI037354	GPAI027243	GPPI013527
Group_7304	1	1	0	0	0	0	0	0	0	0	1	1	0	0	0	0	0	0	0	0	0	0	0	0	GAUT034057	GPPI013531
Group_7305	2	1	1	1	1	1	1	1	2	1	1	1	1	1	1	1	2	1	1	1	1	1	1	1	GAUT034060	GAUT034062	GBRI006071	GFUI037346	GMOY004193	GPAI027235	GPAI027239	GPPI013538	MDOA004866	SCAU016562	FBgn0052407	FBgn0053523	LLOJ005200	AAEL014296	AGAP005556
Group_7306	1	1	1	1	1	1	0	0	1	1	2	1	1	1	1	1	1	1	0	0	1	1	0	0	GAUT034061	GBRI031109	GFUI029755	GPAI042087	GPPI026144	GPPI026146	MDOA003116	SCAU013945	FBgn0052062	AAEL006555
Group_7307	1	1	1	1	1	1	2	1	2	1	1	1	2	1	1	1	1	1	0	0	1	1	1	1	GAUT034063	GBRI044509	GFUI029754	GMOY000830	GMOY002068	GPAI040555	GPAI040556	GPPI026145	MDOA001803	MDOA004534	SCAU011570	FBgn0035724	AAEL009035	AGAP005915
Group_7308	1	1	1	1	1	1	0	0	2	1	1	1	1	1	1	1	0	0	0	0	0	0	0	0	GAUT034064	GBRI044510	GFUI029781	GPAI040559	GPAI040560	GPPI026141	MDOA001532	SCAU002936
Group_7309	1	1	1	1	1	1	1	1	1	1	1	1	1	1	0	0	0	0	1	1	1	1	1	1	GAUT034080	GBRI031092	GFUI029745	GMOY010325	GPAI042101	GPPI026155	MDOA006154	LLOJ006960	AAEL017168	AGAP006089
Group_7310	1	1	0	0	1	1	0	0	2	1	2	1	0	0	1	1	0	0	0	0	0	0	0	0	GAUT034081	GFUI029744	GPAI042103	GPAI042104	GPPI026167	GPPI026168	SCAU002207
Group_7311	1	1	0	0	0	0	0	0	1	1	0	0	0	0	0	0	0	0	0	0	0	0	0	0	GAUT034086	GPAI042110
Group_7312	1	1	0	0	0	0	0	0	0	0	1	1	0	0	0	0	0	0	0	0	0	0	0	0	GAUT034122	GPPI022058
Group_7313	1	1	0	0	0	0	0	0	1	1	1	1	0	0	0	0	0	0	0	0	0	0	0	0	GAUT034130	GPAI042149	GPPI022061
Group_7314	1	1	0	0	0	0	0	0	0	0	1	1	0	0	0	0	0	0	0	0	0	0	0	0	GAUT034137	GPPI022047
Group_7315	1	1	1	1	1	1	1	1	1	1	1	1	0	0	0	0	0	0	0	0	0	0	0	0	GAUT034161	GBRI021118	GFUI024040	GMOY001684	GPAI042164	GPPI022028
Group_7316	1	1	0	0	0	0	0	0	1	1	0	0	0	0	0	0	0	0	0	0	0	0	0	0	GAUT034169	GPAI042172
Group_7317	1	1	0	0	0	0	0	0	0	0	1	1	0	0	0	0	0	0	0	0	0	0	0	0	GAUT034176	GPPI022008
Group_7318	1	1	0	0	1	1	0	0	0	0	1	1	0	0	0	0	0	0	0	0	0	0	0	0	GAUT034191	GFUI029544	GPPI022006
Group_7319	1	1	0	0	0	0	0	0	1	1	1	1	0	0	0	0	0	0	0	0	0	0	0	0	GAUT034213	GPAI042226	GPPI030834
Group_7320	1	1	0	0	0	0	0	0	1	1	1	1	0	0	0	0	0	0	0	0	0	0	0	0	GAUT034214	GPAI042217	GPPI021976
Group_7321	1	1	1	1	1	1	1	1	1	1	1	1	1	1	1	1	1	1	2	1	1	1	1	1	GAUT034231	GBRI017337	GFUI008124	GMOY011891	GPAI035642	GPPI027781	MDOA002246	SCAU016537	FBgn0039186	LLOJ006334	LLOJ006335	AAEL017385	AGAP003388
Group_7322	1	1	1	1	1	1	1	1	1	1	1	1	1	1	1	1	1	1	0	0	1	1	1	1	GAUT034233	GBRI017362	GFUI041273	GMOY011894	GPAI039027	GPPI027778	MDOA004956	SCAU003571	FBgn0037609	AAEL013898	AGAP002901
Group_7323	1	1	0	0	2	1	1	1	1	1	2	1	1	1	1	1	1	1	1	1	1	1	1	1	GAUT034234	GFUI008128	GFUI041278	GMOY011889	GPAI035644	GPPI027779	GPPI043600	MDOA007758	SCAU003790	FBgn0039187	LLOJ003703	AAEL007310	AGAP001475
Group_7324	1	1	1	1	1	1	1	1	1	1	1	1	1	1	1	1	1	1	1	1	1	1	1	1	GAUT034235	GBRI017365	GFUI041276	GMOY011896	GPAI039026	GPPI038940	MDOA010565	SCAU004584	FBgn0043900	LLOJ003185	AAEL017194	AGAP013538
Group_7325	1	1	1	1	1	1	1	1	1	1	1	1	1	1	1	1	1	1	1	1	1	1	1	1	GAUT034236	GBRI017368	GFUI041280	GMOY011892	GPAI035646	GPPI027780	MDOA005559	SCAU011641	FBgn0011581	LLOJ003704	AAEL007294	AGAP001474
Group_7326	1	1	1	1	1	1	1	1	1	1	1	1	1	1	1	1	1	1	0	0	1	1	1	1	GAUT034237	GBRI017341	GFUI008127	GMOY011888	GPAI035645	GPPI027788	MDOA003194	SCAU006818	FBgn0039407	AAEL008124	AGAP003966
Group_7327	1	1	1	1	1	1	1	1	1	1	1	1	1	1	1	1	1	1	0	0	1	1	1	1	GAUT034241	GBRI017344	GFUI008122	GMOY011887	GPAI035648	GPPI027792	MDOA000432	SCAU007871	FBgn0039408	AAEL011661	AGAP001275
Group_7328	1	1	0	0	0	0	1	1	1	1	1	1	0	0	0	0	0	0	0	0	0	0	0	0	GAUT034245	GMOY013045	GPAI025607	GPPI038949
Group_7329	1	1	1	1	1	1	1	1	1	1	1	1	1	1	1	1	1	1	0	0	1	1	1	1	GAUT034247	GBRI017353	GFUI016099	GMOY003372	GPAI025605	GPPI038951	MDOA007755	SCAU002640	FBgn0039868	AAEL003944	AGAP004441
Group_7330	1	1	1	1	1	1	1	1	1	1	0	0	2	1	2	1	1	1	2	1	3	1	2	1	GAUT034249	GBRI017350	GFUI041281	GMOY011898	GPAI039025	MDOA006820	MDOA015371	SCAU010118	SCAU011667	FBgn0003065	LLOJ003362	LLOJ009381	AAEL003936	AAEL005960	AAEL017464	AGAP002620	AGAP002621
Group_7331	1	1	1	1	1	1	1	1	1	1	1	1	1	1	1	1	1	1	0	0	1	1	1	1	GAUT034250	GBRI017356	GFUI041286	GMOY000746	GPAI025602	GPPI038937	MDOA000076	SCAU003005	FBgn0261479	AAEL006129	AGAP002129
Group_7332	1	1	1	1	0	0	1	1	1	1	1	1	1	1	1	1	1	1	0	0	0	0	0	0	GAUT034252	GBRI017364	GMOY000748	GPAI025608	GPPI038953	MDOA015939	SCAU005930	FBgn0039870
Group_7333	1	1	1	1	1	1	2	1	1	1	1	1	1	1	1	1	1	1	0	0	0	0	0	0	GAUT034255	GBRI017366	GFUI041274	GMOY000744	GMOY011901	GPAI025609	GPPI038941	MDOA002791	SCAU014212	FBgn0022349
Group_7334	1	1	1	1	1	1	1	1	1	1	1	1	1	1	1	1	1	1	1	1	1	1	1	1	GAUT034256	GBRI017367	GFUI041275	GMOY000745	GPAI025612	GPPI038943	MDOA007248	SCAU013131	FBgn0037481	LLOJ001827	AAEL011383	AGAP009490
Group_7335	1	1	0	0	2	1	0	0	0	0	1	1	0	0	0	0	0	0	0	0	0	0	0	0	GAUT034257	GFUI016103	GFUI041294	GPPI038959
Group_7336	1	1	1	1	1	1	1	1	1	1	1	1	1	1	1	1	1	1	1	1	2	1	1	1	GAUT034277	GBRI015074	GFUI007468	GMOY004244	GPAI035764	GPPI030573	MDOA012920	SCAU005773	FBgn0259935	LLOJ006394	AAEL001868	AAEL014726	AGAP006212
Group_7337	1	1	0	0	0	0	0	0	0	0	1	1	0	0	0	0	0	0	0	0	0	0	0	0	GAUT034278	GPPI030577
Group_7338	1	1	0	0	0	0	0	0	0	0	1	1	0	0	0	0	0	0	0	0	0	0	0	0	GAUT034280	GPPI030575
Group_7339	2	1	3	1	2	1	2	1	4	1	2	1	1	1	1	1	1	1	1	1	2	1	1	1	GAUT034296	GAUT034297	GBRI035007	GBRI035008	GBRI035009	GFUI008613	GFUI048440	GMOY005151	GMOY006392	GPAI032090	GPAI032095	GPAI032097	GPAI032098	GPPI024057	GPPI048995	MDOA000646	SCAU004819	FBgn0265194	LLOJ007263	AAEL018210	AAEL018260	AGAP006825
Group_7340	1	1	0	0	1	1	0	0	0	0	1	1	0	0	0	0	0	0	0	0	0	0	0	0	GAUT034304	GFUI008599	GPPI024049
Group_7341	1	1	0	0	1	1	1	1	1	1	1	1	0	0	0	0	0	0	0	0	0	0	0	0	GAUT034311	GFUI000168	GMOY001382	GPAI019810	GPPI038224
Group_7342	1	1	1	1	4	1	1	1	1	1	2	1	1	1	1	1	1	1	1	1	1	1	0	0	GAUT034322	GBRI041971	GFUI000961	GFUI002364	GFUI022806	GFUI035289	GMOY000069	GPAI019831	GPPI006589	GPPI038236	MDOA013236	SCAU001346	FBgn0039048	LLOJ005398	AAEL003278
Group_7343	2	1	2	1	2	1	0	0	2	1	2	1	1	1	1	1	1	1	1	1	1	1	1	1	GAUT034323	GAUT034324	GBRI009692	GBRI041972	GFUI035290	GFUI035294	GPAI019814	GPAI019815	GPPI038239	GPPI051455	MDOA005222	SCAU003123	FBgn0039054	LLOJ009593	AAEL013333	AGAP003400
Group_7344	1	1	1	1	1	1	1	1	1	1	1	1	1	1	2	1	1	1	1	1	1	1	1	1	GAUT034326	GBRI041975	GFUI035291	GMOY000070	GPAI019836	GPPI038244	MDOA009420	SCAU000847	SCAU008470	FBgn0027526	LLOJ006359	AAEL003230	AGAP005270
Group_7345	1	1	1	1	1	1	0	0	1	1	1	1	2	1	2	1	0	0	0	0	0	0	0	0	GAUT034332	GBRI041977	GFUI035292	GPAI019845	GPPI038245	MDOA016460	MDOA016777	SCAU010280	SCAU011882
Group_7346	1	1	1	1	1	1	1	1	1	1	1	1	0	0	0	0	0	0	0	0	0	0	0	0	GAUT034350	GBRI002236	GFUI007602	GMOY010675	GPAI009609	GPPI043346
Group_7347	1	1	1	1	1	1	1	1	1	1	1	1	1	1	1	1	1	1	1	1	1	1	1	1	GAUT034352	GBRI002237	GFUI007599	GMOY010676	GPAI009607	GPPI043343	MDOA013629	SCAU010633	FBgn0034517	LLOJ005050	AAEL000419	AGAP002726
Group_7348	1	1	1	1	1	1	1	1	1	1	1	1	1	1	1	1	1	1	1	1	1	1	0	0	GAUT034353	GBRI002250	GFUI007605	GMOY010671	GPAI009610	GPPI043344	MDOA006088	SCAU015620	FBgn0034095	LLOJ006325	AAEL012946
Group_7349	1	1	0	0	0	0	1	1	0	0	0	0	0	0	0	0	0	0	0	0	0	0	0	0	GAUT034361	GMOY005162
Group_7350	1	1	1	1	1	1	1	1	1	1	1	1	1	1	1	1	1	1	1	1	1	1	1	1	GAUT034368	GBRI037070	GFUI051497	GMOY010716	GPAI001485	GPPI047148	MDOA012193	SCAU011890	FBgn0039902	LLOJ000682	AAEL007959	AGAP009188
Group_7351	1	1	1	1	1	1	1	1	1	1	1	1	1	1	1	1	1	1	1	1	1	1	1	1	GAUT034369	GBRI027954	GFUI042751	GMOY010714	GPAI018338	GPPI043462	MDOA001570	SCAU014936	FBgn0039920	LLOJ005145	AAEL012708	AGAP013259
Group_7352	1	1	0	0	1	1	0	0	0	0	1	1	0	0	0	0	0	0	0	0	0	0	0	0	GAUT034372	GFUI042754	GPPI043464
Group_7353	1	1	0	0	0	0	0	0	4	1	1	1	0	0	0	0	0	0	0	0	0	0	0	0	GAUT034386	GPAI004613	GPAI028301	GPAI029990	GPAI034698	GPPI046959
Group_7354	1	1	1	1	1	1	2	1	1	1	1	1	1	1	1	1	1	1	1	1	1	1	1	1	GAUT034391	GBRI020007	GFUI015675	GMOY006746	GMOY011038	GPAI040086	GPPI046511	MDOA015550	SCAU001509	FBgn0032166	LLOJ003427	AAEL002190	AGAP008492
Group_7355	1	1	0	0	1	1	1	1	1	1	1	1	1	1	1	1	1	1	1	1	1	1	1	1	GAUT034393	GFUI015671	GMOY006748	GPAI040081	GPPI046517	MDOA007983	SCAU015618	FBgn0051713	LLOJ002776	AAEL002207	AGAP008495
Group_7356	1	1	1	1	1	1	2	1	2	1	1	1	1	1	1	1	1	1	1	1	1	1	1	1	GAUT034394	GBRI020009	GFUI015672	GMOY002317	GMOY006749	GPAI004599	GPAI021990	GPPI027696	MDOA005789	SCAU014384	FBgn0010309	LLOJ008322	AAEL000315	AGAP008636
Group_7357	1	1	1	1	1	1	1	1	1	1	1	1	1	1	1	1	1	1	1	1	1	1	1	1	GAUT034395	GBRI020034	GFUI015658	GMOY006744	GPAI040083	GPPI046518	MDOA005680	SCAU010315	FBgn0033062	LLOJ004895	AAEL003287	AGAP010382
Group_7358	2	1	3	1	4	1	2	1	3	1	3	1	3	1	3	1	3	1	0	0	2	1	1	1	GAUT034403	GAUT044345	GBRI012298	GBRI020029	GBRI021038	GFUI021417	GFUI034148	GFUI042236	GFUI042832	GMOY002150	GMOY009663	GPAI023607	GPAI026794	GPAI040068	GPPI004245	GPPI008837	GPPI049861	MDOA001650	MDOA001651	MDOA011914	SCAU000778	SCAU004966	SCAU005218	FBgn0053054	FBgn0053056	FBgn0085290	AAEL000348	AAEL012196	AGAP002604
Group_7359	1	1	1	1	1	1	0	0	1	1	1	1	1	1	1	1	1	1	0	0	1	1	1	1	GAUT034404	GBRI020026	GFUI015661	GPAI040064	GPPI046510	MDOA000141	SCAU011488	FBgn0032169	AAEL004458	AGAP002111
Group_7360	2	1	1	1	1	1	1	1	1	1	2	1	1	1	1	1	1	1	1	1	1	1	1	1	GAUT034405	GAUT043081	GBRI020022	GFUI043142	GMOY006741	GPAI040065	GPPI004196	GPPI049413	MDOA007391	SCAU006876	FBgn0032168	LLOJ004133	AAEL003822	AGAP002734
Group_7361	1	1	1	1	1	1	1	1	1	1	1	1	1	1	1	1	1	1	1	1	1	1	1	1	GAUT034406	GBRI020028	GFUI021418	GMOY002148	GPAI049066	GPPI049856	MDOA006275	SCAU008830	FBgn0041100	LLOJ008599	AAEL018318	AGAP006580
Group_7362	1	1	1	1	1	1	1	1	2	1	1	1	1	1	1	1	1	1	1	1	1	1	1	1	GAUT034407	GBRI020027	GFUI043141	GMOY006739	GPAI011323	GPAI040067	GPPI049412	MDOA006983	SCAU012461	FBgn0011272	LLOJ008755	AAEL005097	AGAP001805
Group_7363	1	1	1	1	1	1	2	1	1	1	1	1	1	1	2	1	1	1	1	1	1	1	1	1	GAUT034411	GBRI020035	GFUI043143	GMOY006738	GMOY007307	GPAI040062	GPPI049409	MDOA014237	SCAU002514	SCAU015121	FBgn0037060	LLOJ005889	AAEL000362	AGAP006574
Group_7364	1	1	1	1	2	1	1	1	2	1	1	1	1	1	1	1	1	1	0	0	0	0	0	0	GAUT034412	GBRI020030	GFUI042778	GFUI043144	GMOY006740	GPAI022273	GPAI040060	GPPI049410	MDOA009246	SCAU003609	FBgn0015664
Group_7365	1	1	0	0	0	0	0	0	0	0	1	1	0	0	0	0	0	0	0	0	0	0	0	0	GAUT034417	GPPI040955
Group_7366	1	1	0	0	0	0	0	0	1	1	0	0	0	0	0	0	0	0	0	0	0	0	0	0	GAUT034426	GPAI040071
Group_7367	6	1	1	1	1	1	1	1	1	1	1	1	1	1	1	1	1	1	1	1	1	1	1	1	GAUT034428	GAUT034429	GAUT035043	GAUT038773	GAUT038774	GAUT040822	GBRI040740	GFUI026562	GMOY011188	GPAI028336	GPPI017299	MDOA009687	SCAU001946	FBgn0005355	LLOJ006768	AAEL003374	AGAP001948
Group_7368	2	1	0	0	0	0	0	0	1	1	1	1	0	0	0	0	0	0	0	0	0	0	0	0	GAUT034431	GAUT042352	GPAI030711	GPPI006420
Group_7369	1	1	1	1	1	1	0	0	1	1	1	1	1	1	1	1	1	1	1	1	1	1	1	1	GAUT034439	GBRI008473	GFUI029499	GPAI030686	GPPI051619	MDOA013633	SCAU000493	FBgn0038315	LLOJ008288	AAEL018265	AGAP002625
Group_7370	3	1	3	1	3	1	2	1	5	1	4	1	2	1	3	1	2	1	2	1	2	1	2	1	GAUT034440	GAUT034441	GAUT034443	GBRI008462	GBRI008483	GBRI008487	GFUI029497	GFUI029498	GFUI029501	GMOY003929	GMOY004957	GPAI014773	GPAI030698	GPAI030699	GPAI030709	GPAI030714	GPPI051616	GPPI051618	GPPI051620	GPPI051621	MDOA004122	MDOA007672	SCAU006187	SCAU013332	SCAU013479	FBgn0003721	FBgn0004117	LLOJ000837	LLOJ000838	AAEL002759	AAEL002761	AGAP001797	AGAP001799
Group_7371	1	1	0	0	0	0	0	0	1	1	0	0	0	0	0	0	0	0	0	0	0	0	0	0	GAUT034460	GPAI018017
Group_7372	2	1	0	0	3	1	0	0	1	1	4	1	2	1	2	1	0	0	0	0	0	0	0	0	GAUT034478	GAUT037914	GFUI032159	GFUI036384	GFUI046622	GPAI007014	GPPI007009	GPPI012372	GPPI041638	GPPI046008	MDOA016245	MDOA016417	SCAU012730	SCAU014547
Group_7373	1	1	1	1	1	1	1	1	2	1	1	1	1	1	1	1	1	1	1	1	1	1	1	1	GAUT034500	GBRI009096	GFUI042092	GMOY007735	GPAI012632	GPAI012633	GPPI038173	MDOA005599	SCAU000946	FBgn0036571	LLOJ006676	AAEL009048	AGAP007019
Group_7374	1	1	1	1	1	1	1	1	1	1	1	1	2	1	1	1	1	1	1	1	1	1	1	1	GAUT034501	GBRI009097	GFUI042093	GMOY007733	GPAI012631	GPPI038153	MDOA010256	MDOA010700	SCAU015910	FBgn0035755	LLOJ003140	AAEL008912	AGAP005815
Group_7375	1	1	1	1	1	1	1	1	1	1	1	1	3	1	2	1	2	1	1	1	1	1	1	1	GAUT034502	GBRI009093	GFUI042090	GMOY007734	GPAI012639	GPPI038156	MDOA001590	MDOA004325	MDOA007939	SCAU014511	SCAU015929	FBgn0027793	FBgn0035169	LLOJ005871	AAEL003709	AGAP006651
Group_7376	1	1	1	1	1	1	0	0	1	1	1	1	1	1	1	1	1	1	0	0	1	1	1	1	GAUT034503	GBRI009094	GFUI042091	GPAI012637	GPPI038179	MDOA001661	SCAU001026	FBgn0003076	AAEL010037	AGAP005860
Group_7377	1	1	0	0	0	0	0	0	1	1	0	0	0	0	0	0	0	0	0	0	0	0	0	0	GAUT034504	GPAI012635
Group_7378	1	1	1	1	1	1	1	1	1	1	1	1	1	1	1	1	1	1	1	1	1	1	1	1	GAUT034513	GBRI009082	GFUI026076	GMOY001390	GPAI012656	GPPI048925	MDOA006643	SCAU015593	FBgn0043806	LLOJ001846	AAEL007534	AGAP003834
Group_7379	1	1	1	1	1	1	1	1	1	1	1	1	1	1	1	1	1	1	1	1	0	0	1	1	GAUT034514	GBRI009080	GFUI026073	GMOY001393	GPAI012652	GPPI038177	MDOA012401	SCAU003452	FBgn0035959	LLOJ006645	AGAP005622
Group_7380	1	1	0	0	1	1	1	1	1	1	1	1	0	0	0	0	0	0	0	0	0	0	0	0	GAUT034515	GFUI026074	GMOY004304	GPAI012662	GPPI038178
Group_7381	1	1	0	0	1	1	3	1	0	0	3	1	1	1	0	0	1	1	2	1	0	0	0	0	GAUT034522	GFUI026079	GMOY001387	GMOY001388	GMOY001389	GPPI048927	GPPI048928	GPPI048931	MDOA014184	FBgn0040827	LLOJ008041	LLOJ008042
Group_7382	1	1	0	0	1	1	2	1	0	0	1	1	1	1	2	1	1	1	2	1	1	1	1	1	GAUT034532	GFUI026075	GMOY007448	GMOY007544	GPPI048936	MDOA013733	SCAU002422	SCAU014372	FBgn0011206	LLOJ002808	LLOJ004890	AAEL001684	AGAP005506
Group_7383	1	1	1	1	1	1	1	1	1	1	1	1	1	1	1	1	1	1	0	0	1	1	1	1	GAUT034537	GBRI009053	GFUI026059	GMOY002899	GPAI033025	GPPI048924	MDOA013458	SCAU003762	FBgn0035295	AAEL006125	AGAP001702
Group_7384	1	1	1	1	1	1	1	1	1	1	1	1	1	1	1	1	1	1	1	1	1	1	1	1	GAUT034538	GBRI009068	GFUI026061	GMOY002896	GPAI033027	GPPI048922	MDOA006918	SCAU015655	FBgn0036643	LLOJ006531	AAEL005258	AGAP006100
Group_7385	1	1	1	1	1	1	1	1	1	1	1	1	1	1	1	1	1	1	1	1	2	1	1	1	GAUT034540	GBRI009054	GFUI026050	GMOY002902	GPAI033028	GPPI028365	MDOA007192	SCAU006277	FBgn0035298	LLOJ006055	AAEL011137	AAEL017134	AGAP006096
Group_7386	1	1	1	1	1	1	1	1	1	1	1	1	2	1	1	1	1	1	0	0	1	1	1	1	GAUT034541	GBRI009050	GFUI026046	GMOY002903	GPAI033034	GPPI028369	MDOA000042	MDOA013915	SCAU016597	FBgn0027547	AAEL013163	AGAP006543
Group_7387	1	1	1	1	1	1	0	0	1	1	1	1	1	1	1	1	1	1	0	0	0	0	0	0	GAUT034544	GBRI009056	GFUI026062	GPAI033043	GPPI048934	MDOA009133	SCAU003981	FBgn0035996
Group_7388	1	1	0	0	0	0	0	0	1	1	1	1	0	0	0	0	0	0	0	0	0	0	0	0	GAUT034545	GPAI033036	GPPI048926
Group_7389	1	1	2	1	2	1	0	0	2	1	2	1	1	1	2	1	0	0	0	0	0	0	0	0	GAUT034591	GBRI000938	GBRI039398	GFUI001006	GFUI010667	GPAI000876	GPAI001822	GPPI000610	GPPI028403	MDOA010106	SCAU000415	SCAU004013
Group_7390	1	1	1	1	1	1	1	1	1	1	2	1	1	1	1	1	1	1	1	1	2	1	1	1	GAUT034592	GBRI008990	GFUI010665	GMOY000259	GPAI003751	GPPI000129	GPPI028402	MDOA013439	SCAU009938	FBgn0035317	LLOJ008099	AAEL005104	AAEL005155	AGAP005330
Group_7391	1	1	1	1	1	1	0	0	1	1	2	1	1	1	1	1	1	1	1	1	1	1	1	1	GAUT034606	GBRI008994	GFUI010668	GPAI003752	GPPI000130	GPPI044656	MDOA004146	SCAU016127	FBgn0005633	LLOJ002752	AAEL004249	AGAP007249
Group_7392	1	1	1	1	1	1	1	1	1	1	1	1	1	1	1	1	1	1	1	1	1	1	1	1	GAUT034607	GBRI008991	GFUI010675	GMOY000254	GPAI003767	GPPI044654	MDOA000319	SCAU014001	FBgn0036306	LLOJ000432	AAEL001800	AGAP008392
Group_7393	1	1	1	1	1	1	1	1	1	1	1	1	0	0	0	0	0	0	0	0	0	0	0	0	GAUT034608	GBRI008989	GFUI010666	GMOY000257	GPAI003750	GPPI000131
Group_7394	1	1	1	1	1	1	1	1	1	1	1	1	1	1	1	1	1	1	1	1	2	1	1	1	GAUT034612	GBRI008977	GFUI010681	GMOY000255	GPAI003769	GPPI044653	MDOA006631	SCAU004740	FBgn0261933	LLOJ008160	AAEL001382	AAEL004263	AGAP007246
Group_7395	1	1	0	0	0	0	0	0	1	1	2	1	0	0	0	0	0	0	0	0	0	0	0	0	GAUT034616	GPAI003760	GPPI000128	GPPI044652
Group_7396	1	1	0	0	0	0	0	0	1	1	0	0	0	0	0	0	0	0	0	0	0	0	0	0	GAUT034631	GPAI003796
Group_7397	1	1	1	1	1	1	1	1	1	1	1	1	1	1	1	1	1	1	1	1	0	0	1	1	GAUT034653	GBRI008953	GFUI010707	GMOY000389	GPAI003802	GPPI030615	MDOA011761	SCAU003775	FBgn0037051	LLOJ006256	AGAP007541
Group_7398	1	1	1	1	1	1	1	1	1	1	1	1	1	1	3	1	1	1	3	1	1	1	1	1	GAUT034654	GBRI008928	GFUI010728	GMOY000391	GPAI003803	GPPI030618	MDOA009555	SCAU005385	SCAU010863	SCAU014649	FBgn0040475	LLOJ000862	LLOJ009926	LLOJ009927	AAEL003416	AGAP011751
Group_7399	1	1	1	1	1	1	1	1	1	1	1	1	1	1	1	1	1	1	1	1	2	1	1	1	GAUT034655	GBRI008950	GFUI010732	GMOY000390	GPAI003805	GPPI030607	MDOA011137	SCAU013147	FBgn0037050	LLOJ006177	AAEL012606	AAEL015017	AGAP006627
Group_7400	1	1	0	0	1	1	0	0	1	1	1	1	1	1	0	0	0	0	0	0	0	0	1	1	GAUT034658	GFUI010717	GPAI003812	GPPI030609	MDOA016615	AGAP028411
Group_7401	1	1	1	1	0	0	1	1	0	0	0	0	0	0	0	0	0	0	0	0	0	0	0	0	GAUT034668	GBRI027043	GMOY006451
Group_7402	2	1	3	1	1	1	1	1	1	1	1	1	2	1	2	1	2	1	1	1	1	1	1	1	GAUT034691	GAUT034701	GBRI009653	GBRI009690	GBRI042917	GFUI034788	GMOY003742	GPAI022670	GPPI005931	MDOA007398	MDOA008302	SCAU001773	SCAU007145	FBgn0034660	FBgn0039848	LLOJ008078	AAEL015308	AGAP004118
Group_7403	1	1	0	0	1	1	0	0	1	1	1	1	0	0	0	0	0	0	0	0	0	0	0	0	GAUT034692	GFUI034783	GPAI022662	GPPI005948
Group_7404	1	1	0	0	0	0	0	0	1	1	0	0	0	0	0	0	0	0	0	0	0	0	0	0	GAUT034693	GPAI022661
Group_7405	1	1	0	0	1	1	0	0	0	0	0	0	0	0	0	0	0	0	0	0	0	0	0	0	GAUT034700	GFUI034793
Group_7406	1	1	0	0	0	0	0	0	1	1	1	1	0	0	0	0	0	0	0	0	0	0	0	0	GAUT034726	GPAI009478	GPPI035792
Group_7407	1	1	0	0	1	1	1	1	1	1	1	1	1	1	1	1	1	1	0	0	1	1	1	1	GAUT034744	GFUI016163	GMOY002216	GPAI006816	GPPI024661	MDOA002065	SCAU014645	FBgn0259222	AAEL002858	AGAP004544
Group_7408	1	1	1	1	1	1	1	1	1	1	1	1	1	1	1	1	1	1	0	0	2	1	1	1	GAUT034746	GBRI037038	GFUI016161	GMOY002213	GPAI006815	GPPI024665	MDOA007898	SCAU000418	FBgn0051195	AAEL002869	AAEL014290	AGAP001418
Group_7409	1	1	1	1	0	0	1	1	1	1	0	0	0	0	0	0	0	0	0	0	0	0	0	0	GAUT034747	GBRI037034	GMOY002215	GPAI006818
Group_7410	1	1	0	0	1	1	0	0	1	1	1	1	0	0	0	0	0	0	0	0	0	0	1	1	GAUT034766	GFUI038040	GPAI015095	GPPI014076	AGAP013479
Group_7411	1	1	1	1	1	1	1	1	1	1	1	1	1	1	1	1	1	1	2	1	1	1	1	1	GAUT034774	GBRI019150	GFUI038029	GMOY011335	GPAI015105	GPPI014088	MDOA015118	SCAU001837	FBgn0037443	LLOJ000247	LLOJ000248	AAEL008067	AGAP004508
Group_7412	1	1	2	1	1	1	1	1	1	1	1	1	2	1	2	1	1	1	0	0	1	1	1	1	GAUT034795	GBRI028256	GBRI038606	GFUI018771	GMOY010729	GPAI004270	GPPI045940	MDOA012002	MDOA012677	SCAU004391	SCAU014227	FBgn0259876	AAEL011049	AGAP007568
Group_7413	2	1	1	1	1	1	0	0	1	1	2	1	2	1	1	1	0	0	2	1	1	1	0	0	GAUT034798	GAUT050230	GBRI028262	GFUI003553	GPAI004278	GPPI002523	GPPI045950	MDOA016646	MDOA016853	SCAU005033	LLOJ001162	LLOJ009887	AAEL001560
Group_7414	1	1	1	1	1	1	1	1	1	1	1	1	2	1	1	1	1	1	1	1	1	1	1	1	GAUT034813	GBRI045585	GFUI035140	GMOY005610	GPAI035133	GPPI049421	MDOA000926	MDOA015496	SCAU015036	FBgn0037324	LLOJ003114	AAEL005776	AGAP002560
Group_7415	1	1	0	0	1	1	1	1	1	1	1	1	1	1	1	1	1	1	1	1	1	1	1	1	GAUT034815	GFUI035129	GMOY008235	GPAI035131	GPPI049417	MDOA008310	SCAU003861	FBgn0037326	LLOJ003113	AAEL005785	AGAP002563
Group_7416	2	1	1	1	2	1	1	1	1	1	3	1	1	1	1	1	1	1	1	1	1	1	2	1	GAUT034816	GAUT038462	GBRI027416	GFUI037364	GFUI037384	GMOY002764	GPAI038735	GPPI000363	GPPI039483	GPPI039495	MDOA000748	SCAU009194	FBgn0037347	LLOJ009229	AAEL004385	AGAP003527	AGAP012869
Group_7417	1	1	1	1	1	1	1	1	1	1	1	1	1	1	1	1	1	1	0	0	0	0	0	0	GAUT034819	GBRI027417	GFUI037367	GMOY002341	GPAI038740	GPPI000469	MDOA005955	SCAU013129	FBgn0032613
Group_7418	1	1	1	1	1	1	1	1	1	1	1	1	1	1	1	1	1	1	3	1	2	1	2	1	GAUT034828	GBRI026539	GFUI038996	GMOY000953	GPAI026915	GPPI039466	MDOA007682	SCAU002698	FBgn0263998	LLOJ006252	LLOJ006253	LLOJ006831	AAEL011046	AAEL017070	AGAP007715	AGAP007716
Group_7419	1	1	1	1	1	1	0	0	1	1	1	1	1	1	1	1	1	1	2	1	1	1	1	1	GAUT034829	GBRI026645	GFUI032133	GPAI026914	GPPI039464	MDOA002913	SCAU004300	FBgn0034282	LLOJ007085	LLOJ007086	AAEL001605	AGAP005075
Group_7420	1	1	0	0	0	0	0	0	1	1	0	0	0	0	0	0	0	0	0	0	0	0	0	0	GAUT034831	GPAI026903
Group_7421	1	1	1	1	1	1	2	1	1	1	1	1	1	1	1	1	1	1	2	1	1	1	1	1	GAUT034840	GBRI026541	GFUI038997	GMOY001483	GMOY006249	GPAI026913	GPPI039465	MDOA004871	SCAU003353	FBgn0027356	LLOJ002616	LLOJ008909	AAEL010509	AGAP005076
Group_7422	1	1	1	1	1	1	1	1	1	1	1	1	2	1	1	1	1	1	0	0	1	1	1	1	GAUT034841	GBRI034983	GFUI038999	GMOY001485	GPAI026917	GPPI050706	MDOA002087	MDOA002987	SCAU010383	FBgn0033876	AAEL005479	AGAP011318
Group_7423	1	1	0	0	1	1	0	0	0	0	1	1	0	0	0	0	0	0	0	0	0	0	0	0	GAUT034851	GFUI039014	GPPI050707
Group_7424	1	1	0	0	0	0	1	1	1	1	0	0	0	0	0	0	0	0	0	0	0	0	0	0	GAUT034852	GMOY001486	GPAI032111
Group_7425	2	1	1	1	1	1	0	0	1	1	1	1	1	1	0	0	0	0	1	1	0	0	0	0	GAUT034861	GAUT044656	GBRI041073	GFUI010916	GPAI039129	GPPI023160	MDOA000962	LLOJ001953
Group_7426	1	1	1	1	1	1	0	0	1	1	0	0	0	0	0	0	0	0	0	0	0	0	0	0	GAUT034873	GBRI041060	GFUI010928	GPAI039120
Group_7427	1	1	0	0	0	0	1	1	0	0	1	1	1	1	1	1	1	1	1	1	1	1	1	1	GAUT034879	GMOY002209	GPPI004041	MDOA002559	SCAU004321	FBgn0023514	LLOJ007986	AAEL014037	AGAP000479
Group_7428	1	1	1	1	1	1	1	1	1	1	1	1	1	1	1	1	2	1	1	1	1	1	1	1	GAUT034882	GBRI040683	GFUI049736	GMOY001299	GPAI043028	GPPI004032	MDOA001477	SCAU016332	FBgn0004860	FBgn0004861	LLOJ001236	AAEL017233	AGAP004188
Group_7429	1	1	1	1	0	0	1	1	0	0	1	1	1	1	1	1	1	1	0	0	1	1	1	1	GAUT034883	GBRI040671	GMOY001300	GPPI004033	MDOA000916	SCAU010727	FBgn0052647	AAEL008048	AGAP002916
Group_7430	1	1	1	1	0	0	0	0	0	0	0	0	1	1	1	1	1	1	0	0	2	1	1	1	GAUT034884	GBRI040650	MDOA014200	SCAU009312	FBgn0052554	AAEL011152	AAEL011163	AGAP003034
Group_7431	1	1	1	1	1	1	1	1	0	0	0	0	1	1	1	1	1	1	1	1	1	1	1	1	GAUT034885	GBRI036813	GFUI049751	GMOY002210	MDOA003544	SCAU000656	FBgn0025629	LLOJ003717	AAEL009156	AGAP004752
Group_7432	1	1	0	0	1	1	1	1	1	1	1	1	1	1	1	1	1	1	1	1	1	1	1	1	GAUT034887	GFUI049739	GMOY001301	GPAI043030	GPPI004034	MDOA010375	SCAU005647	FBgn0003965	LLOJ004986	AAEL000428	AGAP002721
Group_7433	1	1	1	1	1	1	1	1	1	1	1	1	1	1	1	1	1	1	1	1	1	1	1	1	GAUT034888	GBRI040665	GFUI049750	GMOY001302	GPAI043029	GPPI000345	MDOA010316	SCAU016577	FBgn0264502	LLOJ002366	AAEL005933	AGAP004186
Group_7434	1	1	1	1	0	0	0	0	0	0	0	0	0	0	0	0	0	0	0	0	0	0	0	0	GAUT034890	GBRI040667
Group_7435	1	1	1	1	0	0	0	0	1	1	1	1	0	0	0	0	0	0	2	1	0	0	0	0	GAUT034891	GBRI040669	GPAI022834	GPPI004047	LLOJ001234	LLOJ001235
Group_7436	1	1	1	1	0	0	0	0	1	1	0	0	0	0	0	0	0	0	0	0	0	0	0	0	GAUT034896	GBRI040670	GPAI043036
Group_7437	1	1	1	1	1	1	1	1	0	0	1	1	1	1	1	1	1	1	1	1	2	1	2	1	GAUT034897	GBRI040653	GFUI049748	GMOY002212	GPPI004046	MDOA011222	SCAU003875	FBgn0027864	LLOJ008212	AAEL008148	AAEL013179	AGAP001854	AGAP012898
Group_7438	3	1	0	0	1	1	1	1	1	1	1	1	1	1	1	1	1	1	1	1	1	1	1	1	GAUT034902	GAUT034903	GAUT035856	GFUI053354	GMOY003485	GPAI029452	GPPI017444	MDOA016516	SCAU013673	FBgn0259697	LLOJ001813	AAEL011203	AGAP001038
Group_7439	2	1	0	0	0	0	0	0	0	0	0	0	0	0	0	0	0	0	0	0	0	0	0	0	GAUT034909	GAUT042664
Group_7440	1	1	0	0	0	0	0	0	0	0	1	1	0	0	0	0	0	0	0	0	0	0	0	0	GAUT034913	GPPI013751
Group_7441	1	1	0	0	1	1	0	0	0	0	1	1	0	0	0	0	0	0	0	0	0	0	0	0	GAUT034914	GFUI004813	GPPI013765
Group_7442	1	1	0	0	0	0	0	0	1	1	0	0	0	0	0	0	0	0	0	0	0	0	0	0	GAUT034915	GPAI008524
Group_7443	2	1	2	1	2	1	3	1	2	1	1	1	2	1	3	1	4	1	2	1	3	1	2	1	GAUT034927	GAUT035822	GBRI005136	GBRI037489	GFUI026689	GFUI053376	GMOY000764	GMOY002605	GMOY003476	GPAI028224	GPAI029481	GPPI017464	MDOA000339	MDOA006130	SCAU011012	SCAU012095	SCAU012536	FBgn0005585	FBgn0015622	FBgn0030377	FBgn0264077	LLOJ001720	LLOJ007196	AAEL001005	AAEL011773	AAEL015100	AGAP004212	AGAP005032
Group_7444	1	1	1	1	1	1	0	0	1	1	1	1	1	1	1	1	1	1	1	1	1	1	1	1	GAUT034928	GBRI005135	GFUI026690	GPAI028223	GPPI032041	MDOA011319	SCAU014422	FBgn0037723	LLOJ004988	AAEL010071	AGAP011126
Group_7445	1	1	0	0	0	0	0	0	1	1	0	0	0	0	0	0	0	0	0	0	0	0	0	0	GAUT034936	GPAI028250
Group_7446	2	1	2	1	2	1	1	1	2	1	2	1	1	1	1	1	1	1	1	1	1	1	1	1	GAUT034938	GAUT048426	GBRI005158	GBRI040468	GFUI011303	GFUI026688	GMOY009478	GPAI028241	GPAI041318	GPPI032043	GPPI037723	MDOA001674	SCAU013476	FBgn0020660	LLOJ009911	AAEL009646	AGAP000526
Group_7447	1	1	2	1	1	1	1	1	1	1	1	1	0	0	0	0	1	1	1	1	1	1	0	0	GAUT034939	GBRI005160	GBRI005161	GFUI026665	GMOY000433	GPAI028242	GPPI032035	FBgn0028993	LLOJ002722	AAEL003794
Group_7448	1	1	2	1	2	1	1	1	2	1	1	1	1	1	1	1	1	1	0	0	1	1	1	1	GAUT034950	GBRI023289	GBRI025973	GFUI026655	GFUI046040	GMOY000216	GPAI006664	GPAI028273	GPPI032001	MDOA003627	SCAU000018	FBgn0038100	AAEL002550	AGAP001639
Group_7449	1	1	1	1	1	1	0	0	1	1	1	1	1	1	1	1	1	1	1	1	1	1	1	1	GAUT034951	GBRI005177	GFUI026656	GPAI028256	GPPI032021	MDOA011447	SCAU011674	FBgn0051357	LLOJ001067	AAEL005410	AGAP004332
Group_7450	1	1	1	1	1	1	0	0	1	1	0	0	1	1	1	1	1	1	2	1	2	1	1	1	GAUT034954	GBRI005185	GFUI026666	GPAI014827	MDOA007571	SCAU012509	FBgn0044452	LLOJ008658	LLOJ008659	AAEL003777	AAEL003799	AGAP004092
Group_7451	1	1	1	1	2	1	2	1	1	1	2	1	1	1	1	1	1	1	1	1	0	0	1	1	GAUT034955	GBRI005458	GFUI026652	GFUI026654	GMOY000218	GMOY005482	GPAI028277	GPPI031999	GPPI051400	MDOA006338	SCAU009577	FBgn0038601	LLOJ006111	AGAP001045
Group_7452	1	1	2	1	1	1	1	1	1	1	1	1	1	1	1	1	1	1	0	0	1	1	1	1	GAUT034957	GBRI005186	GBRI030356	GFUI054195	GMOY013023	GPAI028258	GPPI032016	MDOA000565	SCAU008536	FBgn0039232	AAEL002549	AGAP001637
Group_7453	1	1	2	1	1	1	1	1	1	1	1	1	1	1	1	1	1	1	1	1	1	1	1	1	GAUT034958	GBRI005183	GBRI030728	GFUI026650	GMOY000215	GPAI028261	GPPI032017	MDOA002595	SCAU008468	FBgn0038098	LLOJ001810	AAEL002560	AGAP001638
Group_7454	1	1	1	1	1	1	1	1	1	1	1	1	1	1	1	1	1	1	1	1	1	1	1	1	GAUT034961	GBRI005459	GFUI026663	GMOY000219	GPAI028278	GPPI032000	MDOA010522	SCAU004755	FBgn0024432	LLOJ002215	AAEL006647	AGAP001229
Group_7455	1	1	0	0	0	0	0	0	1	1	0	0	0	0	0	0	0	0	0	0	0	0	0	0	GAUT034966	GPAI028263
Group_7456	2	1	5	1	1	1	2	1	2	1	1	1	1	1	1	1	1	1	1	1	1	1	1	1	GAUT034970	GAUT051074	GBRI008478	GBRI021745	GBRI022097	GBRI024879	GBRI036496	GFUI026639	GMOY000228	GMOY006188	GPAI028287	GPAI045315	GPPI031986	MDOA002547	SCAU007452	FBgn0022338	LLOJ009699	AAEL014055	AGAP001585
Group_7457	1	1	1	1	1	1	1	1	1	1	1	1	1	1	1	1	1	1	0	0	1	1	0	0	GAUT034971	GBRI005127	GFUI026657	GMOY000223	GPAI028289	GPPI031998	MDOA012859	SCAU011489	FBgn0038607	AAEL005777
Group_7458	1	1	1	1	1	1	1	1	1	1	1	1	1	1	1	1	1	1	0	0	1	1	1	1	GAUT034974	GBRI008482	GFUI026634	GMOY013085	GPAI028293	GPPI031978	MDOA003874	SCAU012651	FBgn0261792	AAEL013527	AGAP001584
Group_7459	1	1	1	1	1	1	0	0	1	1	1	1	1	1	1	1	1	1	0	0	1	1	1	1	GAUT034976	GBRI005125	GFUI026635	GPAI028276	GPPI031995	MDOA010718	SCAU005032	FBgn0038608	AAEL009650	AGAP000530
Group_7460	1	1	1	1	1	1	1	1	1	1	0	0	1	1	1	1	1	1	1	1	1	1	1	1	GAUT034978	GBRI005092	GFUI026633	GMOY000227	GPAI028295	MDOA012310	SCAU010923	FBgn0037556	LLOJ002955	AAEL014054	AGAP001586
Group_7461	2	1	1	1	2	1	1	1	2	1	3	1	3	1	1	1	1	1	1	1	2	1	1	1	GAUT034981	GAUT034996	GBRI008497	GFUI026637	GFUI026642	GMOY004312	GPAI028291	GPAI028298	GPPI031983	GPPI031984	GPPI043412	MDOA005590	MDOA013762	MDOA016768	SCAU008893	FBgn0026239	LLOJ002139	AAEL003636	AAEL012848	AGAP001583
Group_7462	1	1	0	0	1	1	1	1	1	1	1	1	1	1	1	1	1	1	1	1	1	1	1	1	GAUT034997	GFUI026640	GMOY004313	GPAI028290	GPPI043416	MDOA003922	SCAU010429	FBgn0039260	LLOJ002934	AAEL005525	AGAP000894
Group_7463	1	1	1	1	0	0	0	0	0	0	0	0	0	0	0	0	0	0	0	0	0	0	0	0	GAUT034999	GBRI008499
Group_7464	1	1	0	0	0	0	0	0	1	1	0	0	0	0	0	0	0	0	0	0	0	0	0	0	GAUT035006	GPAI028326
Group_7465	1	1	0	0	0	0	0	0	1	1	0	0	0	0	0	0	0	0	0	0	0	0	0	0	GAUT035012	GPAI028329
Group_7466	1	1	0	0	1	1	0	0	0	0	2	1	0	0	0	0	0	0	0	0	0	0	0	0	GAUT035014	GFUI026605	GPPI017286	GPPI043418
Group_7467	2	1	1	1	2	1	1	1	2	1	2	1	1	1	1	1	1	1	1	1	1	1	1	1	GAUT035021	GAUT035024	GBRI045584	GFUI026581	GFUI026591	GMOY011196	GPAI028337	GPAI028344	GPPI017304	GPPI017312	MDOA000984	SCAU013404	FBgn0037213	LLOJ005096	AAEL000336	AGAP002200
Group_7468	1	1	1	1	2	1	1	1	1	1	2	1	1	1	1	1	1	1	1	1	1	1	1	1	GAUT035022	GBRI008509	GFUI026582	GFUI047270	GMOY012105	GPAI028339	GPPI017303	GPPI049490	MDOA003897	SCAU011538	FBgn0038073	LLOJ005095	AAEL012768	AGAP002199
Group_7469	1	1	1	1	1	1	1	1	1	1	1	1	1	1	1	1	1	1	0	0	1	1	1	1	GAUT035023	GBRI008512	GFUI026600	GMOY011197	GPAI028322	GPPI017284	MDOA000470	SCAU003714	FBgn0016919	AAEL007730	AGAP006324
Group_7470	1	1	1	1	0	0	1	1	1	1	0	0	0	0	0	0	0	0	0	0	0	0	0	0	GAUT035033	GBRI008526	GMOY012207	GPAI028350
Group_7471	1	1	1	1	1	1	0	0	0	0	1	1	1	1	1	1	1	1	1	1	1	1	1	1	GAUT035039	GBRI008515	GFUI026580	GPPI017305	MDOA008444	SCAU007040	FBgn0038074	LLOJ006737	AAEL012764	AGAP002198
Group_7472	3	1	3	1	3	1	2	1	2	1	2	1	4	1	4	1	3	1	5	1	8	1	5	1	GAUT035040	GAUT051890	GAUT051980	GBRI016329	GBRI017825	GBRI040739	GFUI023948	GFUI026565	GFUI028589	GMOY000760	GMOY011184	GPAI028340	GPAI046480	GPPI017301	GPPI049157	MDOA006475	MDOA008319	MDOA012260	MDOA013559	SCAU001582	SCAU004549	SCAU012995	SCAU014452	FBgn0036101	FBgn0036822	FBgn0038079	LLOJ001206	LLOJ002042	LLOJ005028	LLOJ006026	LLOJ006771	AAEL000206	AAEL003398	AAEL003708	AAEL003710	AAEL003727	AAEL004665	AAEL015353	AAEL015456	AGAP002124	AGAP006708	AGAP006744	AGAP006745	AGAP010458
Group_7473	1	1	1	1	1	1	1	1	1	1	1	1	1	1	1	1	1	1	2	1	1	1	1	1	GAUT035041	GBRI040738	GFUI026563	GMOY010531	GPAI028358	GPPI017324	MDOA007494	SCAU005855	FBgn0026597	LLOJ002041	LLOJ006772	AAEL003388	AGAP002123
Group_7474	2	1	2	1	2	1	3	1	2	1	2	1	2	1	2	1	2	1	4	1	3	1	3	1	GAUT035045	GAUT035173	GBRI024306	GBRI040743	GFUI022758	GFUI026579	GMOY007547	GMOY011189	GMOY012352	GPAI028342	GPAI035513	GPPI017311	GPPI025459	MDOA006224	MDOA007061	SCAU006227	SCAU012662	FBgn0001296	FBgn0031568	LLOJ000632	LLOJ000633	LLOJ006250	LLOJ007017	AAEL003524	AAEL012461	AAEL018228	AGAP000795	AGAP007743	AGAP009123
Group_7475	1	1	0	0	1	1	0	0	1	1	1	1	0	0	0	0	0	0	0	0	0	0	0	0	GAUT035050	GFUI026568	GPAI028368	GPPI017329
Group_7476	1	1	0	0	0	0	1	1	0	0	1	1	1	1	1	1	4	1	0	0	0	0	0	0	GAUT035051	GMOY011187	GPPI017308	MDOA001979	SCAU013721	FBgn0032111	FBgn0038078	FBgn0051347	FBgn0264340
Group_7477	1	1	0	0	0	0	0	0	1	1	0	0	0	0	0	0	0	0	0	0	0	0	0	0	GAUT035054	GPAI028348
Group_7478	1	1	1	1	1	1	1	1	2	1	1	1	1	1	1	1	1	1	0	0	0	0	0	0	GAUT035059	GBRI030368	GFUI026658	GMOY011916	GPAI028268	GPAI030584	GPPI032014	MDOA002071	SCAU008088	FBgn0262566
Group_7479	1	1	0	0	0	0	0	0	0	0	1	1	0	0	0	0	0	0	0	0	0	0	0	0	GAUT035060	GPPI017325
Group_7480	1	1	1	1	1	1	1	1	1	1	1	1	1	1	1	1	1	1	1	1	0	0	1	1	GAUT035078	GBRI040779	GFUI026530	GMOY010541	GPAI028389	GPPI017357	MDOA014376	SCAU005319	FBgn0039337	LLOJ005161	AGAP003867
Group_7481	1	1	1	1	1	1	1	1	1	1	1	1	1	1	1	1	1	1	2	1	1	1	1	1	GAUT035082	GBRI040786	GFUI026521	GMOY010537	GPAI028375	GPPI017367	MDOA006476	SCAU005341	FBgn0039861	LLOJ005100	LLOJ005101	AAEL002478	AGAP002554
Group_7482	1	1	0	0	1	1	0	0	1	1	1	1	0	0	0	0	0	0	0	0	0	0	0	0	GAUT035086	GFUI026533	GPAI028379	GPPI017356
Group_7483	1	1	0	0	0	0	0	0	1	1	1	1	0	0	0	0	0	0	0	0	0	0	0	0	GAUT035088	GPAI028380	GPPI017344
Group_7484	1	1	1	1	1	1	1	1	1	1	1	1	1	1	0	0	1	1	0	0	1	1	1	1	GAUT035090	GBRI040787	GFUI026537	GMOY010538	GPAI028381	GPPI017372	MDOA011035	FBgn0039859	AAEL007994	AGAP007378
Group_7485	1	1	0	0	0	0	0	0	1	1	1	1	0	0	0	0	0	0	0	0	0	0	0	0	GAUT035096	GPAI028388	GPPI017370
Group_7486	1	1	1	1	1	1	1	1	1	1	1	1	1	1	1	1	1	1	1	1	1	1	0	0	GAUT035099	GBRI040777	GFUI026527	GMOY010545	GPAI028397	GPPI017359	MDOA007619	SCAU013722	FBgn0038692	LLOJ003601	AAEL011399
Group_7487	2	1	1	1	1	1	1	1	1	1	2	1	1	1	1	1	1	1	3	1	2	1	1	1	GAUT035100	GAUT035102	GBRI040799	GFUI026525	GMOY010544	GPAI028393	GPPI017368	GPPI048495	MDOA006325	SCAU002531	FBgn0038693	LLOJ003598	LLOJ003599	LLOJ003600	AAEL011392	AAEL011393	AGAP010266
Group_7488	1	1	1	1	1	1	1	1	1	1	1	1	1	1	1	1	1	1	0	0	1	1	0	0	GAUT035101	GBRI040783	GFUI026522	GMOY010543	GPAI028391	GPPI017365	MDOA002650	SCAU001359	FBgn0027503	AAEL012145
Group_7489	1	1	0	0	1	1	0	0	0	0	1	1	0	0	0	0	0	0	0	0	0	0	0	0	GAUT035103	GFUI026511	GPPI017360
Group_7490	1	1	0	0	0	0	0	0	0	0	1	1	0	0	0	0	0	0	0	0	0	0	0	0	GAUT035104	GPPI017379
Group_7491	1	1	0	0	1	1	0	0	1	1	1	1	0	0	0	0	0	0	0	0	0	0	0	0	GAUT035108	GFUI026512	GPAI028398	GPPI017375
Group_7492	1	1	1	1	0	0	0	0	1	1	1	1	1	1	1	1	0	0	0	0	0	0	0	0	GAUT035115	GBRI040797	GPAI028396	GPPI017364	MDOA001569	SCAU009012
Group_7493	1	1	0	0	0	0	1	1	0	0	1	1	0	0	0	0	0	0	1	1	0	0	0	0	GAUT035122	GMOY010550	GPPI017397	LLOJ007959
Group_7494	1	1	0	0	1	1	0	0	1	1	1	1	0	0	0	0	0	0	0	0	0	0	0	0	GAUT035123	GFUI026497	GPAI028408	GPPI017395
Group_7495	1	1	0	0	0	0	0	0	1	1	0	0	0	0	0	0	0	0	0	0	0	0	0	0	GAUT035128	GPAI028420
Group_7496	1	1	1	1	1	1	1	1	1	1	1	1	1	1	1	1	1	1	1	1	1	1	1	1	GAUT035137	GBRI040855	GFUI026452	GMOY010557	GPAI028436	GPPI017408	MDOA003700	SCAU004366	FBgn0051221	LLOJ006992	AAEL012352	AGAP010260
Group_7497	1	1	1	1	1	1	1	1	1	1	1	1	0	0	1	1	3	1	0	0	0	0	0	0	GAUT035140	GBRI040832	GFUI026476	GMOY010553	GPAI028423	GPPI017393	SCAU010488	FBgn0038697	FBgn0051245	FBgn0051404
Group_7498	2	1	1	1	1	1	0	0	2	1	1	1	0	0	0	0	0	0	0	0	0	0	0	0	GAUT035141	GAUT035153	GBRI040842	GFUI026466	GPAI028437	GPAI028446	GPPI017418
Group_7499	1	1	0	0	1	1	0	0	1	1	1	1	0	0	0	0	0	0	0	0	0	0	0	0	GAUT035142	GFUI026495	GPAI028424	GPPI017394
Group_7500	1	1	0	0	1	1	1	1	1	1	1	1	0	0	1	1	0	0	0	0	0	0	0	0	GAUT035156	GFUI026469	GMOY010552	GPAI028428	GPPI017396	SCAU006102
Group_7501	1	1	0	0	0	0	0	0	1	1	0	0	0	0	0	0	0	0	0	0	0	0	0	0	GAUT035158	GPAI028449
Group_7502	1	1	1	1	1	1	1	1	1	1	2	1	1	1	1	1	1	1	0	0	1	1	1	1	GAUT035174	GBRI024302	GFUI022743	GMOY005473	GPAI035492	GPPI025457	GPPI040214	MDOA008257	SCAU011207	FBgn0031571	AAEL001914	AGAP009143
Group_7503	1	1	1	1	1	1	1	1	1	1	1	1	3	1	1	1	1	1	2	1	1	1	1	1	GAUT035175	GBRI024303	GFUI022756	GMOY002984	GPAI035511	GPPI025458	MDOA007148	MDOA008959	MDOA016563	SCAU011755	FBgn0263846	LLOJ000707	LLOJ000708	AAEL009135	AGAP008221
Group_7504	1	1	1	1	1	1	1	1	1	1	1	1	1	1	2	1	1	1	1	1	1	1	1	1	GAUT035177	GBRI024301	GFUI022745	GMOY010228	GPAI035493	GPPI040216	MDOA009325	SCAU009327	SCAU013111	FBgn0021800	LLOJ008111	AAEL001888	AGAP009144
Group_7505	1	1	0	0	0	0	0	0	1	1	0	0	0	0	0	0	0	0	0	0	0	0	0	0	GAUT035183	GPAI035496
Group_7506	1	1	0	0	0	0	0	0	1	1	0	0	0	0	0	0	0	0	0	0	0	0	0	0	GAUT035186	GPAI035502
Group_7507	1	1	1	1	1	1	0	0	1	1	1	1	0	0	0	0	0	0	1	1	0	0	0	0	GAUT035194	GBRI013825	GFUI019977	GPAI023678	GPPI015983	LLOJ003299
Group_7508	1	1	0	0	0	0	0	0	0	0	1	1	0	0	0	0	0	0	0	0	0	0	0	0	GAUT035214	GPPI021769
Group_7509	1	1	0	0	1	1	1	1	1	1	1	1	1	1	1	1	2	1	0	0	1	1	1	1	GAUT035233	GFUI003166	GMOY000700	GPAI008486	GPPI035186	MDOA010407	SCAU007570	FBgn0038369	FBgn0065032	AAEL004475	AGAP001712
Group_7510	1	1	1	1	1	1	1	1	1	1	1	1	1	1	1	1	1	1	1	1	2	1	1	1	GAUT035235	GBRI022298	GFUI049446	GMOY000699	GPAI030167	GPPI035187	MDOA011744	SCAU005075	FBgn0028476	LLOJ006834	AAEL011287	AAEL011290	AGAP000884
Group_7511	1	1	1	1	2	1	0	0	1	1	2	1	1	1	1	1	1	1	1	1	1	1	1	1	GAUT035236	GBRI022304	GFUI003165	GFUI009818	GPAI008487	GPPI035194	GPPI035196	MDOA015045	SCAU006477	FBgn0011020	LLOJ003280	AAEL008183	AGAP001897
Group_7512	1	1	1	1	1	1	2	1	1	1	1	1	1	1	1	1	1	1	1	1	0	0	1	1	GAUT035241	GBRI022299	GFUI003164	GMOY000701	GMOY013036	GPAI008488	GPPI035193	MDOA003319	SCAU010731	FBgn0017567	LLOJ008693	AGAP001711
Group_7513	2	1	2	1	2	1	0	0	1	1	2	1	0	0	1	1	0	0	0	0	0	0	0	0	GAUT035244	GAUT035245	GBRI023425	GBRI023433	GFUI049451	GFUI049452	GPAI030175	GPPI035204	GPPI035206	SCAU004547
Group_7514	1	1	1	1	1	1	1	1	1	1	1	1	1	1	1	1	1	1	0	0	1	1	1	1	GAUT035261	GBRI007062	GFUI018328	GMOY006313	GPAI012869	GPPI035289	MDOA009182	SCAU011759	FBgn0063368	AAEL001474	AGAP008302
Group_7515	1	1	1	1	1	1	1	1	1	1	1	1	1	1	1	1	1	1	1	1	1	1	1	1	GAUT035262	GBRI007058	GFUI018316	GMOY008508	GPAI012861	GPPI035284	MDOA007274	SCAU016419	FBgn0039958	LLOJ009410	AAEL013065	AGAP007969
Group_7516	1	1	1	1	1	1	1	1	1	1	1	1	1	1	2	1	1	1	1	1	1	1	1	1	GAUT035263	GBRI007034	GFUI018313	GMOY001601	GPAI012880	GPPI008027	MDOA011084	SCAU010447	SCAU011184	FBgn0031858	LLOJ007669	AAEL010142	AGAP007789
Group_7517	1	1	1	1	1	1	1	1	1	1	1	1	1	1	1	1	1	1	0	0	2	1	1	1	GAUT035267	GBRI007059	GFUI018315	GMOY000427	GPAI012883	GPPI035288	MDOA012645	SCAU012209	FBgn0086357	AAEL004523	AAEL010716	AGAP009182
Group_7518	1	1	1	1	1	1	1	1	1	1	1	1	1	1	1	1	1	1	1	1	1	1	1	1	GAUT035269	GBRI007030	GFUI018303	GMOY000429	GPAI012885	GPPI035293	MDOA012464	SCAU004160	FBgn0032812	LLOJ008554	AAEL013816	AGAP000339
Group_7519	1	1	1	1	1	1	2	1	1	1	2	1	3	1	1	1	1	1	1	1	1	1	1	1	GAUT035272	GBRI007031	GFUI018306	GMOY001602	GMOY007755	GPAI012886	GPPI000460	GPPI008030	MDOA000442	MDOA009206	MDOA012194	SCAU009206	FBgn0031857	LLOJ004709	AAEL010147	AGAP007788
Group_7520	1	1	1	1	1	1	1	1	1	1	1	1	1	1	1	1	1	1	0	0	0	0	1	1	GAUT035273	GBRI007065	GFUI018308	GMOY006315	GPAI012868	GPPI035304	MDOA001616	SCAU015592	FBgn0261386	AGAP008301
Group_7521	1	1	1	1	1	1	1	1	1	1	1	1	1	1	1	1	1	1	0	0	2	1	1	1	GAUT035274	GBRI007053	GFUI018305	GMOY006312	GPAI012867	GPPI035292	MDOA009406	SCAU003114	FBgn0058042	AAEL001852	AAEL003204	AGAP010210
Group_7522	1	1	1	1	1	1	1	1	1	1	1	1	1	1	1	1	1	1	2	1	3	1	1	1	GAUT035275	GBRI007054	GFUI018304	GMOY008509	GPAI012865	GPPI035294	MDOA002906	SCAU012702	FBgn0021776	LLOJ004925	LLOJ010470	AAEL012804	AAEL013053	AAEL013055	AGAP012079
Group_7523	2	1	2	1	2	1	2	1	2	1	2	1	2	1	2	1	2	1	3	1	2	1	2	1	GAUT035277	GAUT046180	GBRI007037	GBRI029241	GFUI018326	GFUI043074	GMOY004383	GMOY007756	GPAI012888	GPAI039825	GPPI008026	GPPI017619	MDOA008629	MDOA015828	SCAU002922	SCAU003151	FBgn0031855	FBgn0034137	LLOJ001752	LLOJ008313	LLOJ008314	AAEL005003	AAEL012450	AGAP009934	AGAP010327
Group_7524	1	1	0	0	0	0	0	0	1	1	0	0	0	0	0	0	0	0	0	0	0	0	0	0	GAUT035278	GPAI012889
Group_7525	1	1	1	1	1	1	0	0	1	1	1	1	0	0	0	0	0	0	0	0	0	0	0	0	GAUT035282	GBRI007067	GFUI018314	GPAI012873	GPPI035283
Group_7526	1	1	0	0	1	1	0	0	0	0	1	1	0	0	0	0	0	0	0	0	0	0	0	0	GAUT035286	GFUI018291	GPPI008031
Group_7527	1	1	0	0	1	1	0	0	1	1	0	0	0	0	0	0	0	0	0	0	0	0	0	0	GAUT035287	GFUI018317	GPAI012893
Group_7528	1	1	1	1	1	1	1	1	2	1	1	1	3	1	3	1	5	1	2	1	3	1	3	1	GAUT035302	GBRI022282	GFUI017611	GMOY001022	GPAI012352	GPAI034397	GPPI025892	MDOA003829	MDOA005105	MDOA010414	SCAU006903	SCAU009117	SCAU014985	FBgn0034486	FBgn0035750	FBgn0035751	FBgn0039192	FBgn0086610	LLOJ007799	LLOJ007800	AAEL005786	AAEL009434	AAEL009446	AGAP002423	AGAP002973	AGAP002979
Group_7529	1	1	0	0	0	0	0	0	0	0	1	1	0	0	0	0	0	0	0	0	0	0	0	0	GAUT035316	GPPI006405
Group_7530	1	1	0	0	1	1	0	0	0	0	1	1	0	0	0	0	0	0	0	0	0	0	0	0	GAUT035324	GFUI014108	GPPI006406
Group_7531	1	1	0	0	1	1	0	0	1	1	1	1	0	0	0	0	0	0	0	0	0	0	0	0	GAUT035331	GFUI014113	GPAI047047	GPPI006418
Group_7532	1	1	0	0	0	0	0	0	1	1	0	0	0	0	0	0	0	0	0	0	0	0	0	0	GAUT035333	GPAI047060
Group_7533	1	1	0	0	1	1	0	0	0	0	1	1	0	0	0	0	0	0	0	0	0	0	0	0	GAUT035334	GFUI014112	GPPI006419
Group_7534	1	1	0	0	1	1	1	1	0	0	1	1	0	0	0	0	0	0	0	0	0	0	0	0	GAUT035370	GFUI031650	GMOY002170	GPPI021132
Group_7535	1	1	1	1	1	1	0	0	1	1	1	1	1	1	1	1	1	1	0	0	1	1	1	1	GAUT035390	GBRI004975	GFUI043427	GPAI032413	GPPI043978	MDOA004235	SCAU007617	FBgn0040512	AAEL013121	AGAP006522
Group_7536	2	1	1	1	1	1	1	1	1	1	2	1	1	1	1	1	1	1	2	1	0	0	1	1	GAUT035391	GAUT035393	GBRI004976	GFUI043426	GMOY007773	GPAI032411	GPPI043981	GPPI051589	MDOA011978	SCAU007071	FBgn0063485	LLOJ003768	LLOJ003770	AGAP006526
Group_7537	1	1	1	1	1	1	1	1	1	1	1	1	1	1	1	1	1	1	1	1	1	1	1	1	GAUT035392	GBRI017816	GFUI043425	GMOY007770	GPAI032412	GPPI043979	MDOA000165	SCAU013150	FBgn0053094	LLOJ000530	AAEL001979	AGAP008046
Group_7538	2	1	2	1	2	1	2	1	2	1	2	1	1	1	1	1	1	1	0	0	0	0	0	0	GAUT035394	GAUT043933	GBRI004977	GBRI041787	GFUI013772	GFUI043433	GMOY002506	GMOY007772	GPAI019032	GPAI032410	GPPI009890	GPPI043974	MDOA012783	SCAU014314	FBgn0036652
Group_7539	1	1	1	1	1	1	1	1	1	1	3	1	1	1	1	1	1	1	0	0	7	1	5	1	GAUT035406	GBRI042366	GFUI036257	GMOY007767	GPAI032400	GPPI000289	GPPI022904	GPPI047279	MDOA000511	SCAU009137	FBgn0035612	AAEL003616	AAEL008193	AAEL011028	AAEL011029	AAEL011032	AAEL013984	AAEL018209	AGAP010845	AGAP010848	AGAP011480	AGAP011505	AGAP011506
Group_7540	1	1	1	1	1	1	1	1	1	1	1	1	0	0	0	0	0	0	0	0	0	0	0	0	GAUT035407	GBRI042368	GFUI036258	GMOY007766	GPAI032401	GPPI047280
Group_7541	1	1	0	0	1	1	0	0	1	1	0	0	0	0	0	0	0	0	0	0	0	0	0	0	GAUT035435	GFUI028027	GPAI032359
Group_7542	1	1	0	0	1	1	1	1	1	1	1	1	1	1	1	1	1	1	0	0	1	1	1	1	GAUT035442	GFUI050440	GMOY000797	GPAI032342	GPPI010386	MDOA010383	SCAU011681	FBgn0035407	AAEL003526	AGAP012120
Group_7543	1	1	1	1	2	1	1	1	1	1	1	1	1	1	1	1	1	1	1	1	1	1	1	1	GAUT035445	GBRI015333	GFUI028025	GFUI050458	GMOY000800	GPAI032345	GPPI020786	MDOA002068	SCAU007661	FBgn0037185	LLOJ004598	AAEL000649	AGAP012406
Group_7544	1	1	1	1	1	1	1	1	1	1	1	1	1	1	1	1	1	1	1	1	1	1	1	1	GAUT035446	GBRI015332	GFUI050439	GMOY000798	GPAI032338	GPPI010376	MDOA015229	SCAU000022	FBgn0010830	LLOJ004601	AAEL003535	AGAP012116
Group_7545	1	1	1	1	1	1	1	1	1	1	1	1	1	1	1	1	1	1	0	0	1	1	1	1	GAUT035448	GBRI015329	GFUI028024	GMOY000801	GPAI032339	GPPI020781	MDOA007889	SCAU015506	FBgn0037184	AAEL008584	AGAP012330
Group_7546	1	1	1	1	1	1	1	1	1	1	1	1	0	0	0	0	0	0	0	0	0	0	0	0	GAUT035450	GBRI015337	GFUI050452	GMOY000795	GPAI032331	GPPI010388
Group_7547	6	1	6	1	8	1	9	1	9	1	6	1	0	0	0	0	0	0	0	0	0	0	0	0	GAUT035459	GAUT035460	GAUT035461	GAUT035463	GAUT035464	GAUT035466	GBRI015312	GBRI015314	GBRI015315	GBRI015316	GBRI015317	GBRI015319	GFUI050420	GFUI050421	GFUI050422	GFUI050428	GFUI050429	GFUI050434	GFUI050436	GFUI050451	GMOY001342	GMOY001343	GMOY012016	GMOY012125	GMOY012368	GMOY012369	GMOY012370	GMOY012371	GMOY012377	GPAI032303	GPAI032316	GPAI032317	GPAI032318	GPAI032319	GPAI032320	GPAI032321	GPAI032322	GPAI032324	GPPI010380	GPPI010382	GPPI010383	GPPI010387	GPPI010391	GPPI010392
Group_7548	3	1	0	0	1	1	0	0	3	1	1	1	0	0	0	0	0	0	0	0	0	0	0	0	GAUT035462	GAUT035465	GAUT035467	GFUI050435	GPAI032328	GPAI032329	GPAI032330	GPPI010393
Group_7549	1	1	1	1	1	1	1	1	1	1	1	1	0	0	0	0	0	0	0	0	0	0	0	0	GAUT035469	GBRI015318	GFUI050423	GMOY001345	GPAI032301	GPPI010389
Group_7550	1	1	0	0	1	1	0	0	1	1	1	1	0	0	0	0	0	0	0	0	0	0	0	0	GAUT035471	GFUI050442	GPAI032326	GPPI010377
Group_7551	1	1	1	1	0	0	0	0	1	1	1	1	0	0	0	0	1	1	0	0	0	0	0	0	GAUT035472	GBRI015321	GPAI032300	GPPI010378	FBgn0038186
Group_7552	2	1	1	1	2	1	1	1	2	1	2	1	0	0	0	0	0	0	0	0	0	0	0	0	GAUT035473	GAUT035474	GBRI015313	GFUI050419	GFUI050430	GMOY001344	GPAI032299	GPAI032305	GPPI010379	GPPI010381
Group_7553	1	1	0	0	0	0	0	0	1	1	0	0	0	0	0	0	0	0	0	0	0	0	0	0	GAUT035490	GPAI032291
Group_7554	1	1	1	1	1	1	1	1	1	1	1	1	1	1	1	1	1	1	1	1	1	1	1	1	GAUT035506	GBRI015276	GFUI018853	GMOY010125	GPAI032272	GPPI010346	MDOA003870	SCAU006098	FBgn0053260	LLOJ007909	AAEL008576	AGAP011885
Group_7555	1	1	0	0	1	1	1	1	1	1	1	1	0	0	0	0	0	0	0	0	0	0	0	0	GAUT035509	GFUI018856	GMOY010123	GPAI032269	GPPI010338
Group_7556	1	1	0	0	1	1	0	0	1	1	1	1	0	0	0	0	0	0	0	0	0	0	0	0	GAUT035520	GFUI018862	GPAI032273	GPPI010345
Group_7557	1	1	0	0	1	1	0	0	1	1	1	1	1	1	1	1	0	0	0	0	0	0	0	0	GAUT035525	GFUI018868	GPAI032265	GPPI010328	MDOA009016	SCAU006731
Group_7558	1	1	1	1	1	1	1	1	1	1	1	1	1	1	1	1	1	1	1	1	1	1	1	1	GAUT035526	GBRI015278	GFUI018863	GMOY010122	GPAI032264	GPPI010336	MDOA006405	SCAU016132	FBgn0036437	LLOJ008394	AAEL014067	AGAP009084
Group_7559	1	1	1	1	2	1	1	1	1	1	1	1	1	1	1	1	1	1	2	1	1	1	1	1	GAUT035531	GBRI019062	GFUI018880	GFUI052431	GMOY001635	GPAI032245	GPPI010314	MDOA013435	SCAU011545	FBgn0000109	LLOJ006556	LLOJ010072	AAEL005976	AGAP005723
Group_7560	1	1	0	0	1	1	0	0	1	1	0	0	0	0	0	0	0	0	0	0	0	0	0	0	GAUT035532	GFUI018883	GPAI032243
Group_7561	1	1	1	1	0	0	1	1	1	1	1	1	1	1	1	1	2	1	1	1	1	1	2	1	GAUT035533	GBRI021514	GMOY004135	GPAI032242	GPPI010313	MDOA015000	SCAU015379	FBgn0010280	FBgn0041103	LLOJ010066	AAEL005975	AGAP005718	AGAP005719
Group_7562	1	1	0	0	1	1	1	1	1	1	1	1	0	0	0	0	0	0	0	0	0	0	0	0	GAUT035535	GFUI018886	GMOY006181	GPAI032254	GPPI010316
Group_7563	1	1	1	1	1	1	1	1	1	1	0	0	1	1	1	1	1	1	0	0	0	0	0	0	GAUT035548	GBRI015250	GFUI018893	GMOY010120	GPAI032260	MDOA002483	SCAU015684	FBgn0260233
Group_7564	1	1	0	0	1	1	0	0	0	0	1	1	0	0	0	0	0	0	0	0	0	0	0	0	GAUT035551	GFUI010518	GPPI021782
Group_7565	1	1	1	1	1	1	1	1	1	1	1	1	1	1	1	1	1	1	1	1	1	1	1	1	GAUT035556	GBRI021452	GFUI010495	GMOY008783	GPAI021035	GPPI021790	MDOA007197	SCAU009208	FBgn0085265	LLOJ005610	AAEL000940	AGAP010595
Group_7566	1	1	2	1	1	1	1	1	1	1	1	1	1	1	1	1	1	1	0	0	1	1	1	1	GAUT035561	GBRI021470	GBRI021471	GFUI010514	GMOY008527	GPAI021025	GPPI021802	MDOA003273	SCAU004262	FBgn0027581	AAEL005863	AGAP010843
Group_7567	1	1	1	1	1	1	0	0	1	1	1	1	0	0	0	0	0	0	0	0	0	0	0	0	GAUT035562	GBRI021473	GFUI010517	GPAI021044	GPPI021784
Group_7568	1	1	0	0	1	1	0	0	0	0	1	1	0	0	0	0	0	0	0	0	0	0	0	0	GAUT035566	GFUI010541	GPPI021804
Group_7569	1	1	1	1	1	1	1	1	1	1	1	1	1	1	1	1	1	1	2	1	1	1	1	1	GAUT035572	GBRI019797	GFUI016290	GMOY003809	GPAI046117	GPPI014560	MDOA013217	SCAU005233	FBgn0263102	LLOJ005422	LLOJ005423	AAEL017240	AGAP005244
Group_7570	1	1	1	1	1	1	1	1	1	1	1	1	1	1	1	1	1	1	1	1	2	1	1	1	GAUT035573	GBRI019805	GFUI016300	GMOY001439	GPAI046116	GPPI014563	MDOA003376	SCAU011679	FBgn0015522	LLOJ003287	AAEL009443	AAEL012360	AGAP005635
Group_7571	2	1	1	1	1	1	1	1	1	1	1	1	1	1	1	1	1	1	2	1	2	1	1	1	GAUT035574	GAUT035584	GBRI019806	GFUI016302	GMOY003808	GPAI046118	GPPI014564	MDOA010222	SCAU011558	FBgn0041585	LLOJ007090	LLOJ007091	AAEL001599	AAEL015437	AGAP005071
Group_7572	1	1	0	0	1	1	1	1	1	1	1	1	0	0	0	0	0	0	0	0	0	0	0	0	GAUT035586	GFUI016301	GMOY001438	GPAI046119	GPPI014565
Group_7573	2	1	1	1	1	1	3	1	1	1	2	1	1	1	1	1	1	1	1	1	1	1	1	1	GAUT035604	GAUT043785	GBRI025621	GFUI016678	GMOY010054	GMOY010055	GMOY013073	GPAI012799	GPPI009803	GPPI015815	MDOA006583	SCAU011306	FBgn0039749	LLOJ008708	AAEL002567	AGAP001625
Group_7574	2	1	1	1	2	1	1	1	1	1	2	1	1	1	1	1	1	1	1	1	1	1	1	1	GAUT035608	GAUT038970	GBRI028445	GFUI024661	GFUI028969	GMOY010781	GPAI006285	GPPI044178	GPPI049575	MDOA014132	SCAU011823	FBgn0010247	LLOJ001283	AAEL011815	AGAP003230
Group_7575	1	1	1	1	1	1	1	1	1	1	1	1	1	1	1	1	1	1	1	1	0	0	0	0	GAUT035623	GBRI037786	GFUI023085	GMOY006390	GPAI048038	GPPI050954	MDOA009744	SCAU012253	FBgn0039723	LLOJ001695
Group_7576	2	1	2	1	1	1	3	1	2	1	2	1	1	1	1	1	1	1	1	1	2	1	1	1	GAUT035624	GAUT035630	GBRI037777	GBRI037787	GFUI023086	GMOY003800	GMOY003801	GMOY003802	GPAI003321	GPAI003327	GPPI042466	GPPI042467	MDOA001690	SCAU006339	FBgn0039719	LLOJ005503	AAEL013513	AAEL015460	AGAP006002
Group_7577	2	1	1	1	1	1	0	0	1	1	1	1	1	1	1	1	1	1	1	1	1	1	1	1	GAUT035625	GAUT035626	GBRI037788	GFUI023073	GPAI048035	GPPI042465	MDOA004674	SCAU001994	FBgn0051036	LLOJ000288	AAEL000723	AGAP006655
Group_7578	1	1	1	1	1	1	1	1	1	1	1	1	1	1	1	1	1	1	1	1	1	1	1	1	GAUT035627	GBRI037790	GFUI023068	GMOY003803	GPAI048036	GPPI042459	MDOA002566	SCAU013542	FBgn0039722	LLOJ000287	AAEL005444	AGAP000347
Group_7579	1	1	1	1	1	1	0	0	0	0	1	1	0	0	0	0	0	0	0	0	0	0	0	0	GAUT035629	GBRI037793	GFUI023084	GPPI042472
Group_7580	1	1	1	1	1	1	1	1	1	1	1	1	1	1	1	1	1	1	1	1	2	1	1	1	GAUT035636	GBRI037789	GFUI023074	GMOY006389	GPAI048045	GPPI042464	MDOA002059	SCAU008699	FBgn0038967	LLOJ005000	AAEL012434	AAEL014655	AGAP013410
Group_7581	1	1	1	1	1	1	1	1	1	1	1	1	1	1	1	1	1	1	1	1	1	1	1	1	GAUT035637	GBRI037791	GFUI023070	GMOY006388	GPAI048046	GPPI042460	MDOA000295	SCAU015233	FBgn0262127	LLOJ000958	AAEL007268	AGAP000002
Group_7582	1	1	0	0	0	0	0	0	1	1	1	1	0	0	0	0	0	0	0	0	0	0	0	0	GAUT035638	GPAI048048	GPPI042468
Group_7583	1	1	0	0	1	1	0	0	1	1	1	1	0	0	0	0	0	0	0	0	0	0	0	0	GAUT035644	GFUI023075	GPAI048042	GPPI042461
Group_7584	1	1	1	1	1	1	1	1	1	1	1	1	1	1	1	1	1	1	0	0	2	1	1	1	GAUT035649	GBRI037993	GFUI027554	GMOY006137	GPAI015889	GPPI014817	MDOA013986	SCAU005129	FBgn0086758	AAEL003861	AAEL013830	AGAP008959
Group_7585	1	1	1	1	1	1	1	1	1	1	1	1	1	1	1	1	1	1	1	1	1	1	1	1	GAUT035650	GBRI037994	GFUI027555	GMOY006138	GPAI015890	GPPI014804	MDOA007134	SCAU000013	FBgn0052831	LLOJ005015	AAEL006628	AGAP009888
Group_7586	1	1	0	0	0	0	0	0	1	1	0	0	0	0	0	0	0	0	0	0	1	1	0	0	GAUT035652	GPAI015898	AAEL006935
Group_7587	1	1	0	0	1	1	0	0	1	1	1	1	0	0	0	0	0	0	0	0	0	0	0	0	GAUT035667	GFUI027558	GPAI015921	GPPI014806
Group_7588	1	1	0	0	0	0	0	0	1	1	0	0	0	0	0	0	0	0	0	0	0	0	0	0	GAUT035685	GPAI017199
Group_7589	2	1	0	0	0	0	0	0	0	0	0	0	0	0	0	0	0	0	0	0	0	0	0	0	GAUT035696	GAUT043181
Group_7590	1	1	0	0	1	1	0	0	2	1	1	1	0	0	0	0	0	0	0	0	0	0	0	0	GAUT035703	GFUI047306	GPAI017222	GPAI034313	GPPI045342
Group_7591	1	1	2	1	2	1	3	1	1	1	1	1	1	1	1	1	1	1	0	0	1	1	1	1	GAUT035710	GBRI022106	GBRI037505	GFUI023731	GFUI053386	GMOY001323	GMOY001324	GMOY003475	GPAI029507	GPPI017476	MDOA014443	SCAU001242	FBgn0038570	AAEL007135	AGAP001325
Group_7592	1	1	0	0	0	0	1	1	1	1	0	0	1	1	1	1	1	1	1	1	1	1	1	1	GAUT035712	GMOY001328	GPAI033091	MDOA002442	SCAU001235	FBgn0037543	LLOJ005350	AAEL010949	AGAP003728
Group_7593	1	1	1	1	0	0	1	1	0	0	1	1	1	1	1	1	1	1	2	1	1	1	1	1	GAUT035715	GBRI031574	GMOY009883	GPPI033605	MDOA010261	SCAU000836	FBgn0037708	LLOJ004421	LLOJ008168	AAEL014096	AGAP006663
Group_7594	1	1	1	1	1	1	1	1	1	1	1	1	1	1	1	1	1	1	0	0	1	1	1	1	GAUT035716	GBRI009862	GFUI023749	GMOY001337	GPAI037821	GPPI033604	MDOA008253	SCAU002223	FBgn0000063	AAEL011118	AGAP002075
Group_7595	1	1	1	1	1	1	1	1	1	1	1	1	3	1	1	1	1	1	0	0	1	1	1	1	GAUT035718	GBRI009865	GFUI023739	GMOY001329	GPAI033084	GPPI033589	MDOA007678	MDOA008213	MDOA010909	SCAU007712	FBgn0037544	AAEL010955	AGAP003729
Group_7596	1	1	1	1	0	0	1	1	1	1	1	1	1	1	1	1	1	1	0	0	1	1	1	1	GAUT035719	GBRI022091	GMOY001325	GPAI033088	GPPI033586	MDOA011968	SCAU007653	FBgn0022943	AAEL006135	AGAP002547
Group_7597	1	1	4	1	1	1	1	1	2	1	1	1	1	1	1	1	1	1	1	1	1	1	1	1	GAUT035720	GBRI009868	GBRI023427	GBRI032350	GBRI039963	GFUI023751	GMOY005801	GPAI020642	GPAI037825	GPPI033569	MDOA013542	SCAU005491	FBgn0027948	LLOJ000896	AAEL005712	AGAP011162
Group_7598	1	1	0	0	1	1	0	0	2	1	3	1	0	0	0	0	0	0	0	0	0	0	0	0	GAUT035722	GFUI023754	GPAI005272	GPAI037831	GPPI004798	GPPI033590	GPPI045430
Group_7599	1	1	2	1	1	1	1	1	0	0	1	1	1	1	1	1	2	1	3	1	0	0	1	1	GAUT035725	GBRI022116	GBRI031569	GFUI023719	GMOY012997	GPPI033583	MDOA002692	SCAU007882	FBgn0037707	FBgn0263829	LLOJ002941	LLOJ003892	LLOJ004083	AGAP009570
Group_7600	2	1	2	1	2	1	2	1	2	1	2	1	1	1	1	1	1	1	0	0	2	1	1	1	GAUT035727	GAUT046289	GBRI009871	GBRI019709	GFUI023729	GFUI032688	GMOY001330	GMOY008452	GPAI013666	GPAI033098	GPPI033596	GPPI044594	MDOA015106	SCAU003162	FBgn0036710	AAEL012836	AAEL012838	AGAP006947
Group_7601	1	1	0	0	0	0	1	1	1	1	1	1	1	1	1	1	1	1	0	0	1	1	1	1	GAUT035736	GMOY001326	GPAI033094	GPPI033582	MDOA005642	SCAU015667	FBgn0039205	AAEL006652	AGAP010072
Group_7602	2	1	2	1	3	1	1	1	2	1	4	1	1	1	1	1	1	1	1	1	1	1	1	1	GAUT035739	GAUT036927	GBRI027890	GBRI027900	GFUI033269	GFUI033285	GFUI033287	GMOY000133	GPAI025826	GPAI025839	GPPI042765	GPPI042766	GPPI042768	GPPI042770	MDOA001189	SCAU001382	FBgn0025726	LLOJ000886	AAEL002357	AGAP000065
Group_7603	1	1	1	1	1	1	0	0	1	1	1	1	0	0	0	0	0	0	0	0	0	0	0	0	GAUT035741	GBRI027906	GFUI033270	GPAI025827	GPPI047679
Group_7604	1	1	1	1	1	1	0	0	1	1	1	1	0	0	0	0	0	0	0	0	0	0	0	0	GAUT035743	GBRI027899	GFUI033284	GPAI025837	GPPI047680
Group_7605	1	1	0	0	0	0	0	0	1	1	0	0	0	0	0	0	0	0	0	0	0	0	0	0	GAUT035752	GPAI025825
Group_7606	1	1	0	0	0	0	0	0	0	0	1	1	0	0	0	0	0	0	0	0	0	0	0	0	GAUT035755	GPPI047677
Group_7607	1	1	4	1	1	1	1	1	1	1	1	1	1	1	1	1	1	1	1	1	1	1	1	1	GAUT035760	GBRI017134	GBRI021331	GBRI021332	GBRI021333	GFUI022484	GMOY005612	GPAI012488	GPPI006813	MDOA013465	SCAU010770	FBgn0024314	LLOJ001585	AAEL006677	AGAP008620
Group_7608	1	1	1	1	1	1	1	1	1	1	1	1	1	1	1	1	1	1	1	1	1	1	1	1	GAUT035761	GBRI017126	GFUI022485	GMOY005613	GPAI012483	GPPI006812	MDOA013450	SCAU010979	FBgn0031315	LLOJ001586	AAEL007900	AGAP007862
Group_7609	1	1	2	1	1	1	0	0	1	1	1	1	0	0	0	0	0	0	0	0	0	0	0	0	GAUT035764	GBRI007793	GBRI025652	GFUI022473	GPAI026848	GPPI006833
Group_7610	1	1	0	0	0	0	1	1	0	0	1	1	0	0	0	0	0	0	0	0	0	0	0	0	GAUT035794	GMOY005666	GPPI000627
Group_7611	1	1	0	0	0	0	0	0	1	1	0	0	0	0	0	0	0	0	0	0	0	0	0	0	GAUT035796	GPAI027824
Group_7612	1	1	0	0	1	1	0	0	0	0	0	0	0	0	0	0	0	0	0	0	0	0	0	0	GAUT035800	GFUI025436
Group_7613	2	1	0	0	1	1	0	0	1	1	1	1	0	0	0	0	0	0	0	0	0	0	0	0	GAUT035808	GAUT051277	GFUI038645	GPAI027832	GPPI048215
Group_7614	1	1	0	0	0	0	0	0	0	0	1	1	0	0	0	0	0	0	0	0	0	0	0	0	GAUT035812	GPPI045258
Group_7615	1	1	0	0	0	0	0	0	1	1	0	0	0	0	0	0	0	0	0	0	0	0	0	0	GAUT035828	GPAI029500
Group_7616	1	1	1	1	3	1	0	0	1	1	1	1	2	1	1	1	1	1	1	1	2	1	1	1	GAUT035838	GBRI037474	GFUI047108	GFUI053364	GFUI053365	GPAI029470	GPPI017449	MDOA006816	MDOA007972	SCAU010022	FBgn0027655	LLOJ003940	AAEL005242	AAEL005248	AGAP003681
Group_7617	1	1	0	0	1	1	0	0	1	1	1	1	0	0	0	0	0	0	0	0	0	0	0	0	GAUT035840	GFUI053370	GPAI029475	GPPI017452
Group_7618	1	1	1	1	1	1	1	1	1	1	1	1	2	1	1	1	0	0	2	1	1	1	1	1	GAUT035855	GBRI037439	GFUI053350	GMOY003488	GPAI029454	GPPI017443	MDOA003571	MDOA006840	SCAU007487	LLOJ006541	LLOJ006601	AAEL012104	AGAP000136
Group_7619	2	1	2	1	2	1	2	1	2	1	2	1	2	1	2	1	3	1	1	1	1	1	1	1	GAUT035858	GAUT035866	GBRI037453	GBRI037459	GFUI053343	GFUI053353	GMOY003478	GMOY003479	GPAI029471	GPAI029473	GPPI017433	GPPI017453	MDOA002925	MDOA007454	SCAU001141	SCAU014331	FBgn0039490	FBgn0039491	FBgn0046323	LLOJ005797	AAEL005240	AGAP003679
Group_7620	1	1	1	1	1	1	1	1	0	0	1	1	0	0	0	0	0	0	0	0	0	0	0	0	GAUT035860	GBRI037452	GFUI053345	GMOY003483	GPPI017436
Group_7621	1	1	1	1	0	0	0	0	1	1	1	1	1	1	1	1	2	1	0	0	1	1	1	1	GAUT035863	GBRI037455	GPAI029448	GPPI017439	MDOA012018	SCAU006426	FBgn0037402	FBgn0262512	AAEL002464	AGAP002473
Group_7622	1	1	0	0	0	0	0	0	1	1	0	0	0	0	0	0	0	0	0	0	0	0	0	0	GAUT035865	GPAI029477
Group_7623	1	1	1	1	1	1	0	0	1	1	1	1	0	0	1	1	1	1	0	0	0	0	0	0	GAUT035869	GBRI037446	GFUI053355	GPAI029462	GPPI017434	SCAU015995	FBgn0030440
Group_7624	1	1	0	0	1	1	0	0	0	0	1	1	0	0	0	0	0	0	0	0	0	0	0	0	GAUT035870	GFUI053356	GPPI017438
Group_7625	1	1	0	0	1	1	0	0	1	1	0	0	0	0	0	0	0	0	0	0	0	0	0	0	GAUT035871	GFUI053357	GPAI029451
Group_7626	1	1	1	1	1	1	1	1	1	1	1	1	1	1	1	1	1	1	1	1	1	1	1	1	GAUT035876	GBRI037441	GFUI053330	GMOY003493	GPAI029433	GPPI016883	MDOA002795	SCAU012451	FBgn0037737	LLOJ007383	AAEL013522	AGAP003316
Group_7627	1	1	1	1	1	1	1	1	1	1	1	1	1	1	1	1	1	1	1	1	1	1	1	1	GAUT035877	GBRI037425	GFUI053331	GMOY003495	GPAI029435	GPPI016881	MDOA008250	SCAU015922	FBgn0038674	LLOJ007356	AAEL012387	AGAP004418
Group_7628	2	1	2	1	2	1	2	1	0	0	1	1	4	1	2	1	2	1	3	1	4	1	5	1	GAUT035878	GAUT044043	GBRI009915	GBRI037440	GFUI008171	GFUI053351	GMOY003491	GMOY009385	GPPI016882	MDOA006679	MDOA012717	MDOA015453	MDOA015529	SCAU000376	SCAU005990	FBgn0035968	FBgn0267429	LLOJ006130	LLOJ006540	LLOJ006600	AAEL003633	AAEL011519	AAEL011520	AAEL012109	AGAP000137	AGAP010852	AGAP010854	AGAP010855	AGAP010856
Group_7629	1	1	1	1	1	1	1	1	1	1	1	1	1	1	1	1	1	1	0	0	0	0	0	0	GAUT035879	GBRI037427	GFUI053332	GMOY003497	GPAI029434	GPPI016885	MDOA009386	SCAU001030	FBgn0028374
Group_7630	2	1	2	1	2	1	2	1	2	1	2	1	2	1	3	1	2	1	1	1	1	1	1	1	GAUT035881	GAUT044587	GBRI005981	GBRI037434	GFUI002670	GFUI053327	GMOY000850	GMOY003492	GPAI029429	GPAI033996	GPPI011309	GPPI016887	MDOA013871	MDOA015381	SCAU003704	SCAU010859	SCAU014224	FBgn0011288	FBgn0266720	LLOJ008771	AAEL004559	AGAP001394
Group_7631	1	1	1	1	1	1	1	1	1	1	1	1	1	1	1	1	1	1	1	1	1	1	1	1	GAUT035882	GBRI037436	GFUI053325	GMOY003494	GPAI029431	GPPI016888	MDOA005390	SCAU003199	FBgn0260987	LLOJ001772	AAEL017135	AGAP004560
Group_7632	1	1	1	1	1	1	0	0	1	1	1	1	2	1	1	1	1	1	0	0	1	1	2	1	GAUT035883	GBRI037435	GFUI053326	GPAI029428	GPPI016886	MDOA002797	MDOA006546	SCAU000163	FBgn0024733	AAEL002534	AGAP000953	AGAP002395
Group_7633	1	1	1	1	1	1	0	0	1	1	1	1	0	0	0	0	0	0	0	0	0	0	1	1	GAUT035886	GBRI037445	GFUI053352	GPAI029453	GPPI016884	AGAP013435
Group_7634	1	1	0	0	0	0	0	0	1	1	1	1	0	0	0	0	0	0	0	0	0	0	0	0	GAUT035897	GPAI029423	GPPI016899
Group_7635	1	1	1	1	1	1	1	1	1	1	1	1	1	1	1	1	1	1	0	0	1	1	1	1	GAUT035907	GBRI018989	GFUI053304	GMOY013100	GPAI031987	GPPI016916	MDOA015004	SCAU014802	FBgn0022344	AAEL009981	AGAP004641
Group_7636	1	1	1	1	1	1	1	1	1	1	1	1	1	1	1	1	3	1	1	1	1	1	1	1	GAUT035908	GBRI018991	GFUI053303	GMOY002030	GPAI029414	GPPI016915	MDOA002704	SCAU003413	FBgn0038981	FBgn0053093	FBgn0053099	LLOJ002984	AAEL005822	AGAP002883
Group_7637	1	1	1	1	1	1	1	1	1	1	1	1	1	1	1	1	1	1	0	0	1	1	1	1	GAUT035913	GBRI018994	GFUI053297	GMOY013094	GPAI029397	GPPI016919	MDOA013238	SCAU004742	FBgn0038976	AAEL003180	AGAP003416
Group_7638	1	1	0	0	1	1	1	1	0	0	1	1	1	1	1	1	1	1	0	0	0	0	0	0	GAUT035914	GFUI053299	GMOY012182	GPPI016939	MDOA011741	SCAU005442	FBgn0027109
Group_7639	1	1	0	0	0	0	0	0	1	1	0	0	0	0	0	0	0	0	0	0	0	0	0	0	GAUT035926	GPAI029403
Group_7640	1	1	0	0	1	1	0	0	0	0	1	1	0	0	0	0	0	0	0	0	0	0	0	0	GAUT035928	GFUI053308	GPPI016923
Group_7641	1	1	1	1	1	1	1	1	1	1	1	1	2	1	1	1	1	1	1	1	2	1	1	1	GAUT035933	GBRI018987	GFUI053281	GMOY002037	GPAI029399	GPPI016937	MDOA007960	MDOA016052	SCAU015398	FBgn0020907	LLOJ009263	AAEL010789	AAEL010792	AGAP004645
Group_7642	1	1	1	1	1	1	1	1	1	1	1	1	1	1	1	1	1	1	1	1	0	0	1	1	GAUT035934	GBRI018993	GFUI053296	GMOY002036	GPAI029395	GPPI016938	MDOA001980	SCAU001288	FBgn0038447	LLOJ007254	AGAP004644
Group_7643	1	1	1	1	1	1	0	0	1	1	1	1	0	0	0	0	0	0	2	1	0	0	0	0	GAUT035936	GBRI024683	GFUI053280	GPAI029386	GPPI016940	LLOJ005426	LLOJ005735
Group_7644	1	1	0	0	0	0	0	0	1	1	0	0	0	0	0	0	0	0	0	0	0	0	0	0	GAUT035940	GPAI029391
Group_7645	1	1	0	0	1	1	1	1	1	1	1	1	0	0	0	0	0	0	0	0	0	0	0	0	GAUT035952	GFUI053273	GMOY011546	GPAI029380	GPPI016967
Group_7646	1	1	0	0	1	1	0	0	1	1	1	1	0	0	1	1	0	0	0	0	0	0	0	0	GAUT035958	GFUI053265	GPAI029374	GPPI016951	SCAU000524
Group_7647	1	1	0	0	1	1	0	0	0	0	0	0	0	0	1	1	0	0	0	0	0	0	0	0	GAUT035963	GFUI053272	SCAU010971
Group_7648	1	1	2	1	1	1	1	1	2	1	0	0	2	1	1	1	1	1	1	1	1	1	1	1	GAUT035965	GBRI008732	GBRI028187	GFUI053248	GMOY002005	GPAI029373	GPAI029379	MDOA001144	MDOA012024	SCAU006237	FBgn0085431	LLOJ007287	AAEL001075	AGAP004160
Group_7649	1	1	1	1	1	1	1	1	1	1	1	1	1	1	1	1	1	1	0	0	0	0	0	0	GAUT035983	GBRI008727	GFUI053264	GMOY002001	GPAI029366	GPPI016971	MDOA010623	SCAU008090	FBgn0038028
Group_7650	1	1	1	1	1	1	1	1	1	1	0	0	1	1	1	1	1	1	1	1	1	1	1	1	GAUT035988	GBRI008767	GFUI053235	GMOY013071	GPAI029340	MDOA007570	SCAU003888	FBgn0039636	LLOJ007705	AAEL001133	AGAP012246
Group_7651	1	1	1	1	1	1	1	1	0	0	1	1	1	1	1	1	1	1	0	0	1	1	1	1	GAUT035993	GBRI008772	GFUI053230	GMOY012998	GPPI016986	MDOA006851	SCAU003329	FBgn0005596	AAEL011261	AGAP002048
Group_7652	1	1	0	0	0	0	0	0	0	0	1	1	0	0	0	0	0	0	0	0	0	0	0	0	GAUT035995	GPPI016983
Group_7653	1	1	0	0	0	0	0	0	1	1	1	1	0	0	0	0	0	0	0	0	0	0	0	0	GAUT036004	GPAI029353	GPPI039645
Group_7654	1	1	1	1	0	0	0	0	1	1	2	1	0	0	0	0	0	0	1	1	0	0	0	0	GAUT036005	GBRI008746	GPAI029355	GPPI016987	GPPI050789	LLOJ007958
Group_7655	1	1	0	0	1	1	0	0	1	1	1	1	0	0	0	0	0	0	0	0	0	0	0	0	GAUT036006	GFUI053250	GPAI029354	GPPI016988
Group_7656	1	1	1	1	0	0	0	0	0	0	1	1	1	1	1	1	1	1	1	1	1	1	1	1	GAUT036010	GBRI008768	GPPI016998	MDOA004287	SCAU006618	FBgn0266722	LLOJ007846	AAEL003912	AGAP002385
Group_7657	1	1	1	1	2	1	2	1	1	1	4	1	1	1	1	1	1	1	1	1	1	1	2	1	GAUT036012	GBRI008771	GFUI032291	GFUI053232	GMOY002016	GMOY004345	GPAI029342	GPPI017001	GPPI036140	GPPI036144	GPPI045451	MDOA009704	SCAU016531	FBgn0038206	LLOJ006326	AAEL005419	AGAP003716	AGAP003717
Group_7658	1	1	1	1	0	0	2	1	0	0	1	1	3	1	1	1	2	1	0	0	1	1	1	1	GAUT036014	GBRI008773	GMOY013087	GMOY013089	GPPI017006	MDOA013525	MDOA014916	MDOA015399	SCAU004349	FBgn0261679	FBgn0261680	AAEL003247	AGAP005274
Group_7659	1	1	0	0	1	1	1	1	0	0	1	1	1	1	1	1	1	1	1	1	1	1	1	1	GAUT036017	GFUI006393	GMOY002015	GPPI036158	MDOA005056	SCAU005654	FBgn0010340	LLOJ005296	AAEL012820	AGAP001426
Group_7660	1	1	1	1	1	1	1	1	1	1	1	1	1	1	1	1	2	1	2	1	3	1	2	1	GAUT036030	GBRI027827	GFUI053201	GMOY002022	GPAI029310	GPPI048041	MDOA004059	SCAU006998	FBgn0030104	FBgn0266410	LLOJ001071	LLOJ008090	AAEL003901	AAEL010258	AAEL014261	AGAP001757	AGAP003649
Group_7661	1	1	1	1	2	1	1	1	1	1	1	1	1	1	1	1	1	1	1	1	0	0	0	0	GAUT036031	GBRI030013	GFUI028965	GFUI053183	GMOY002027	GPAI029294	GPPI048040	MDOA000392	SCAU015371	FBgn0038679	LLOJ004262
Group_7662	1	1	1	1	1	1	0	0	1	1	1	1	1	1	1	1	1	1	0	0	1	1	1	1	GAUT036033	GBRI026964	GFUI053192	GPAI029295	GPPI048039	MDOA001813	SCAU005762	FBgn0038860	AAEL011636	AGAP028723
Group_7663	1	1	1	1	1	1	1	1	1	1	1	1	1	1	1	1	1	1	1	1	1	1	1	1	GAUT036038	GBRI026960	GFUI053182	GMOY002026	GPAI029293	GPPI048036	MDOA012396	SCAU007431	FBgn0038582	LLOJ002167	AAEL000431	AGAP002668
Group_7664	1	1	0	0	1	1	1	1	1	1	0	0	1	1	1	1	1	1	0	0	0	0	0	0	GAUT036040	GFUI053197	GMOY002023	GPAI029308	MDOA008680	SCAU001325	FBgn0034957
Group_7665	1	1	0	0	0	0	0	0	0	0	1	1	0	0	0	0	0	0	0	0	0	0	0	0	GAUT036043	GPPI048043
Group_7666	1	1	1	1	1	1	0	0	1	1	1	1	1	1	0	0	0	0	0	0	1	1	0	0	GAUT036046	GBRI026973	GFUI053202	GPAI029311	GPPI048044	MDOA001853	AAEL014173
Group_7667	1	1	1	1	1	1	0	0	1	1	1	1	0	0	0	0	0	0	0	0	0	0	0	0	GAUT036049	GBRI030017	GFUI053185	GPAI029298	GPPI048038
Group_7668	1	1	1	1	1	1	1	1	1	1	1	1	1	1	1	1	3	1	1	1	2	1	1	1	GAUT036057	GBRI041292	GFUI022771	GMOY010837	GPAI040940	GPPI039959	MDOA003404	SCAU003751	FBgn0037592	FBgn0051259	FBgn0051454	LLOJ002591	AAEL013742	AAEL015014	AGAP007085
Group_7669	1	1	0	0	0	0	0	0	1	1	0	0	0	0	0	0	0	0	0	0	0	0	0	0	GAUT036059	GPAI040955
Group_7670	1	1	1	1	1	1	1	1	1	1	1	1	1	1	1	1	1	1	1	1	1	1	1	1	GAUT036077	GBRI012313	GFUI047056	GMOY008485	GPAI033644	GPPI003326	MDOA011261	SCAU015473	FBgn0051869	LLOJ005464	AAEL001722	AGAP008254
Group_7671	1	1	0	0	0	0	0	0	1	1	1	1	0	0	0	0	0	0	0	0	0	0	0	0	GAUT036089	GPAI033645	GPPI003330
Group_7672	1	1	1	1	1	1	1	1	1	1	1	1	1	1	1	1	1	1	1	1	0	0	1	1	GAUT036098	GBRI037419	GFUI035141	GMOY008144	GPAI035656	GPPI034994	MDOA005877	SCAU009854	FBgn0264712	LLOJ002946	AGAP001747
Group_7673	1	1	1	1	1	1	1	1	1	1	1	1	1	1	1	1	1	1	1	1	1	1	2	1	GAUT036103	GBRI035617	GFUI035154	GMOY002553	GPAI031760	GPPI034995	MDOA011747	SCAU000355	FBgn0250746	LLOJ003779	AAEL007049	AGAP011444	AGAP012608
Group_7674	1	1	1	1	3	1	2	1	2	1	2	1	1	1	1	1	1	1	1	1	1	1	1	1	GAUT036105	GBRI031847	GFUI021695	GFUI046263	GFUI047111	GMOY002019	GMOY008276	GPAI029324	GPAI031761	GPPI010008	GPPI024985	MDOA012951	SCAU008166	FBgn0086695	LLOJ004697	AAEL003559	AGAP005874
Group_7675	1	1	1	1	1	1	1	1	1	1	1	1	2	1	1	1	1	1	1	1	1	1	1	1	GAUT036107	GBRI035618	GFUI035157	GMOY002555	GPAI031762	GPPI034997	MDOA003026	MDOA006627	SCAU000980	FBgn0037312	LLOJ005054	AAEL002701	AGAP001749
Group_7676	1	1	1	1	1	1	1	1	1	1	2	1	1	1	1	1	1	1	0	0	1	1	1	1	GAUT036110	GBRI031848	GFUI026559	GMOY008277	GPAI031758	GPPI012314	GPPI017328	MDOA008984	SCAU014377	FBgn0003275	AAEL003552	AGAP005873
Group_7677	1	1	1	1	1	1	1	1	1	1	1	1	2	1	1	1	1	1	1	1	1	1	1	1	GAUT036111	GBRI035619	GFUI035160	GMOY002554	GPAI031757	GPPI034989	MDOA002128	MDOA014249	SCAU014472	FBgn0037313	LLOJ000439	AAEL008195	AGAP007259
Group_7678	1	1	1	1	1	1	1	1	1	1	1	1	1	1	1	1	1	1	0	0	1	1	1	1	GAUT036112	GBRI031849	GFUI035159	GMOY008275	GPAI031759	GPPI034988	MDOA002000	SCAU013718	FBgn0041707	AAEL002055	AGAP008082
Group_7679	1	1	0	0	1	1	1	1	1	1	1	1	0	0	1	1	0	0	1	1	0	0	0	0	GAUT036115	GFUI035172	GMOY002556	GPAI031776	GPPI035000	SCAU006828	LLOJ009856
Group_7680	1	1	1	1	0	0	0	0	1	1	1	1	0	0	0	0	0	0	0	0	0	0	0	0	GAUT036116	GBRI042699	GPAI031777	GPPI035001
Group_7681	1	1	0	0	0	0	0	0	0	0	1	1	0	0	0	0	0	0	0	0	0	0	0	0	GAUT036119	GPPI034993
Group_7682	1	1	0	0	0	0	0	0	1	1	0	0	0	0	0	0	0	0	0	0	0	0	0	0	GAUT036122	GPAI033017
Group_7683	1	1	0	0	1	1	0	0	0	0	1	1	0	0	0	0	0	0	0	0	0	0	0	0	GAUT036124	GFUI040526	GPPI028355
Group_7684	1	1	1	1	1	1	1	1	1	1	1	1	1	1	1	1	1	1	1	1	1	1	1	1	GAUT036141	GBRI019543	GFUI019651	GMOY008019	GPAI029249	GPPI023384	MDOA004114	SCAU004799	FBgn0029977	LLOJ000664	AAEL010193	AGAP011538
Group_7685	2	1	1	1	3	1	1	1	2	1	2	1	0	0	0	0	0	0	0	0	0	0	0	0	GAUT036155	GAUT043256	GBRI042537	GFUI019697	GFUI039998	GFUI052274	GMOY006972	GPAI029251	GPAI040512	GPPI023346	GPPI051073
Group_7686	1	1	0	0	1	1	0	0	2	1	1	1	0	0	0	0	0	0	0	0	0	0	0	0	GAUT036167	GFUI009646	GPAI023652	GPAI023656	GPPI012406
Group_7687	2	1	2	1	2	1	2	1	1	1	1	1	2	1	2	1	2	1	2	1	1	1	2	1	GAUT036195	GAUT051983	GBRI016332	GBRI041231	GFUI028584	GFUI048021	GMOY000758	GMOY010703	GPAI006960	GPPI019693	MDOA011748	MDOA013164	SCAU001370	SCAU004548	FBgn0026441	FBgn0031873	LLOJ003098	LLOJ009086	AAEL012525	AGAP002132	AGAP009650
Group_7688	1	1	2	1	1	1	1	1	1	1	1	1	1	1	1	1	1	1	1	1	3	1	0	0	GAUT036197	GBRI041216	GBRI041217	GFUI048023	GMOY010704	GPAI006959	GPPI019700	MDOA014328	SCAU012263	FBgn0259823	LLOJ008295	AAEL009811	AAEL009812	AAEL009827
Group_7689	1	1	0	0	0	0	0	0	0	0	1	1	0	0	0	0	0	0	0	0	0	0	0	0	GAUT036199	GPPI019703
Group_7690	2	1	0	0	0	0	0	0	0	0	0	0	0	0	0	0	0	0	0	0	0	0	0	0	GAUT036204	GAUT047740
Group_7691	2	1	2	1	3	1	1	1	2	1	1	1	1	1	1	1	1	1	1	1	1	1	1	1	GAUT036222	GAUT036236	GBRI033579	GBRI033590	GFUI034494	GFUI041327	GFUI041339	GMOY003772	GPAI022502	GPAI022506	GPPI006136	MDOA010828	SCAU008399	FBgn0003435	LLOJ008656	AAEL009659	AGAP012054
Group_7692	1	1	1	1	1	1	1	1	1	1	1	1	2	1	1	1	1	1	1	1	1	1	1	1	GAUT036244	GBRI005685	GFUI046236	GMOY001273	GPAI008036	GPPI042486	MDOA003251	MDOA011419	SCAU013610	FBgn0020407	LLOJ005394	AAEL012059	AGAP002295
Group_7693	2	1	1	1	1	1	1	1	1	1	2	1	1	1	1	1	1	1	2	1	1	1	1	1	GAUT036246	GAUT043353	GBRI005686	GFUI046234	GMOY001272	GPAI008035	GPPI042479	GPPI050963	MDOA013552	SCAU003743	FBgn0261286	LLOJ003399	LLOJ008213	AAEL004368	AGAP003992
Group_7694	1	1	0	0	0	0	0	0	1	1	0	0	0	0	0	0	0	0	0	0	0	0	0	0	GAUT036251	GPAI043108
Group_7695	1	1	0	0	1	1	0	0	0	0	1	1	0	0	0	0	0	0	0	0	0	0	0	0	GAUT036253	GFUI046249	GPPI042487
Group_7696	1	1	0	0	0	0	0	0	1	1	0	0	0	0	0	0	0	0	0	0	0	0	0	0	GAUT036262	GPAI035595
Group_7697	1	1	0	0	2	1	0	0	0	0	2	1	0	0	0	0	0	0	0	0	0	0	0	0	GAUT036264	GFUI008458	GFUI031356	GPPI017048	GPPI028924
Group_7698	1	1	1	1	1	1	1	1	1	1	1	1	1	1	1	1	2	1	0	0	0	0	0	0	GAUT036267	GBRI026583	GFUI048944	GMOY005475	GPAI028816	GPPI011900	MDOA016453	SCAU000982	FBgn0034523	FBgn0051658
Group_7699	1	1	3	1	1	1	2	1	1	1	1	1	1	1	1	1	1	1	2	1	1	1	1	1	GAUT036268	GBRI026584	GBRI026592	GBRI026594	GFUI043788	GMOY006264	GMOY007414	GPAI046199	GPPI011887	MDOA007900	SCAU003984	FBgn0050147	LLOJ000460	LLOJ000959	AAEL007316	AGAP005020
Group_7700	2	1	1	1	2	1	2	1	2	1	3	1	1	1	1	1	1	1	1	1	1	1	1	1	GAUT036270	GAUT038594	GBRI014294	GFUI005454	GFUI048941	GMOY004697	GMOY005478	GPAI028817	GPAI038956	GPPI011902	GPPI029318	GPPI030515	MDOA011816	SCAU008682	FBgn0029819	LLOJ003944	AAEL012593	AGAP000269
Group_7701	2	1	2	1	2	1	2	1	2	1	2	1	1	1	1	1	1	1	2	1	1	1	1	1	GAUT036272	GAUT036281	GBRI026581	GBRI026585	GFUI043790	GFUI043794	GMOY002811	GMOY007415	GPAI046201	GPAI046211	GPPI011889	GPPI011890	MDOA013994	SCAU007118	FBgn0267791	LLOJ000960	LLOJ007612	AAEL014959	AGAP005015
Group_7702	1	1	1	1	1	1	1	1	1	1	1	1	1	1	1	1	1	1	1	1	1	1	1	1	GAUT036285	GBRI031059	GFUI041400	GMOY004447	GPAI033554	GPPI039523	MDOA006694	SCAU010663	FBgn0039527	LLOJ006431	AAEL003092	AGAP004333
Group_7703	2	1	2	1	3	1	2	1	2	1	3	1	2	1	2	1	2	1	2	1	3	1	2	1	GAUT036289	GAUT046450	GBRI003474	GBRI031062	GFUI021107	GFUI041397	GFUI048119	GMOY004448	GMOY004472	GPAI031939	GPAI033560	GPPI012032	GPPI031273	GPPI047893	MDOA003514	MDOA010838	SCAU007391	SCAU010051	FBgn0040080	FBgn0262719	LLOJ002488	LLOJ005063	AAEL008688	AAEL014144	AAEL014195	AGAP002648	AGAP008977
Group_7704	1	1	0	0	1	1	1	1	1	1	1	1	2	1	1	1	1	1	1	1	1	1	3	1	GAUT036290	GFUI041396	GMOY003609	GPAI033559	GPPI039533	MDOA001748	MDOA013215	SCAU010452	FBgn0038929	LLOJ004306	AAEL011931	AGAP001742	AGAP002650	AGAP013321
Group_7705	1	1	0	0	1	1	0	0	0	0	1	1	0	0	0	0	0	0	0	0	0	0	0	0	GAUT036304	GFUI023142	GPPI044305
Group_7706	1	1	1	1	0	0	1	1	1	1	1	1	1	1	0	0	0	0	0	0	0	0	0	0	GAUT036322	GBRI031269	GMOY009932	GPAI032996	GPPI044326	MDOA014516
Group_7707	1	1	1	1	2	1	1	1	1	1	2	1	1	1	1	1	1	1	1	1	3	1	1	1	GAUT036325	GBRI026119	GFUI023113	GFUI042259	GMOY008882	GPAI027600	GPPI004282	GPPI033422	MDOA000367	SCAU010278	FBgn0053208	LLOJ002987	AAEL005430	AAEL005439	AAEL006897	AGAP000222
Group_7708	1	1	1	1	1	1	2	1	2	1	1	1	1	1	1	1	1	1	0	0	1	1	1	1	GAUT036326	GBRI034722	GFUI023138	GMOY002835	GMOY005253	GPAI021139	GPAI032982	GPPI044319	MDOA002492	SCAU001220	FBgn0037777	AAEL005171	AGAP007625
Group_7709	1	1	1	1	1	1	1	1	1	1	1	1	1	1	1	1	1	1	1	1	1	1	1	1	GAUT036338	GBRI026122	GFUI023099	GMOY008890	GPAI027611	GPPI033421	MDOA006874	SCAU003938	FBgn0038221	LLOJ001187	AAEL002173	AGAP001429
Group_7710	6	1	2	1	6	1	4	1	6	1	6	1	0	0	0	0	0	0	0	0	0	0	0	0	GAUT036339	GAUT036340	GAUT036344	GAUT036345	GAUT036346	GAUT036347	GBRI026120	GBRI026121	GFUI023114	GFUI023115	GFUI023116	GFUI023124	GFUI023125	GFUI033389	GMOY008883	GMOY008886	GMOY008887	GMOY008888	GPAI027601	GPAI027605	GPAI027613	GPAI027614	GPAI027619	GPAI027621	GPPI015882	GPPI033424	GPPI033425	GPPI033426	GPPI033427	GPPI033428
Group_7711	1	1	1	1	1	1	1	1	1	1	1	1	1	1	1	1	2	1	2	1	2	1	1	1	GAUT036341	GBRI026115	GFUI023095	GMOY006567	GPAI027616	GPPI033416	MDOA002437	SCAU006130	FBgn0013347	FBgn0040338	LLOJ001184	LLOJ001185	AAEL002140	AAEL002154	AGAP004370
Group_7712	1	1	1	1	1	1	1	1	1	1	1	1	1	1	1	1	1	1	1	1	1	1	1	1	GAUT036343	GBRI026116	GFUI023096	GMOY008891	GPAI027618	GPPI033414	MDOA009953	SCAU006845	FBgn0038220	LLOJ001186	AAEL002142	AGAP001430
Group_7713	1	1	0	0	1	1	0	0	1	1	1	1	0	0	0	0	0	0	0	0	0	0	0	0	GAUT036348	GFUI023102	GPAI027629	GPPI033418
Group_7714	1	1	1	1	1	1	1	1	1	1	1	1	1	1	1	1	1	1	1	1	1	1	1	1	GAUT036352	GBRI037057	GFUI000840	GMOY007135	GPAI027612	GPPI033420	MDOA003335	SCAU003666	FBgn0025574	LLOJ004972	AAEL002420	AGAP004232
Group_7715	1	1	0	0	1	1	1	1	1	1	1	1	1	1	1	1	1	1	1	1	1	1	1	1	GAUT036365	GFUI029653	GMOY007501	GPAI025634	GPPI033394	MDOA009331	SCAU000965	FBgn0053111	LLOJ002905	AAEL006069	AGAP003886
Group_7716	1	1	0	0	0	0	0	0	1	1	0	0	0	0	0	0	0	0	0	0	0	0	0	0	GAUT036366	GPAI025635
Group_7717	1	1	0	0	1	1	1	1	1	1	1	1	0	0	0	0	0	0	0	0	0	0	0	0	GAUT036374	GFUI029651	GMOY007881	GPAI025639	GPPI033402
Group_7718	1	1	1	1	2	1	2	1	2	1	1	1	1	1	1	1	1	1	2	1	3	1	1	1	GAUT036378	GBRI033968	GFUI014174	GFUI029642	GMOY000519	GMOY009216	GPAI024421	GPAI025641	GPPI022241	MDOA005581	SCAU002639	FBgn0039120	LLOJ002907	LLOJ002908	AAEL004394	AAEL007586	AAEL013293	AGAP002351
Group_7719	1	1	1	1	1	1	1	1	1	1	1	1	1	1	1	1	1	1	2	1	2	1	2	1	GAUT036380	GBRI033969	GFUI029640	GMOY007147	GPAI025656	GPPI022237	MDOA005053	SCAU001228	FBgn0024273	LLOJ003386	LLOJ004457	AAEL013889	AAEL013892	AGAP000202	AGAP001081
Group_7720	1	1	1	1	1	1	1	1	1	1	1	1	1	1	1	1	1	1	1	1	1	1	1	1	GAUT036381	GBRI033970	GFUI029641	GMOY000520	GPAI025643	GPPI022238	MDOA006798	SCAU001297	FBgn0037680	LLOJ008234	AAEL009936	AGAP008322
Group_7721	1	1	0	0	0	0	1	1	0	0	0	0	0	0	0	0	0	0	0	0	0	0	0	0	GAUT036382	GMOY006278
Group_7722	1	1	1	1	1	1	1	1	1	1	1	1	1	1	0	0	1	1	0	0	0	0	1	1	GAUT036399	GBRI016538	GFUI029629	GMOY010294	GPAI025653	GPPI022240	MDOA011037	FBgn0039161	AGAP003060
Group_7723	1	1	1	1	1	1	1	1	1	1	1	1	1	1	1	1	2	1	1	1	1	1	1	1	GAUT036400	GBRI016539	GFUI014237	GMOY010292	GPAI025655	GPPI022217	MDOA002491	SCAU001916	FBgn0034196	FBgn0039163	LLOJ005202	AAEL007647	AGAP003063
Group_7724	1	1	0	0	0	0	0	0	1	1	0	0	0	0	0	0	0	0	0	0	0	0	0	0	GAUT036401	GPAI025662
Group_7725	2	1	1	1	2	1	1	1	2	1	2	1	1	1	1	1	1	1	0	0	0	0	0	0	GAUT036403	GAUT036416	GBRI016560	GFUI014242	GFUI014243	GMOY010290	GPAI025665	GPAI035267	GPPI022202	GPPI022219	MDOA006447	SCAU004706	FBgn0024321
Group_7726	1	1	0	0	1	1	0	0	1	1	1	1	0	0	0	0	0	0	0	0	0	0	0	0	GAUT036412	GFUI014254	GPAI035270	GPPI022220
Group_7727	1	1	1	1	1	1	0	0	1	1	1	1	0	0	0	0	0	0	0	0	0	0	0	0	GAUT036413	GBRI016548	GFUI014250	GPAI035272	GPPI022204
Group_7728	1	1	0	0	1	1	1	1	1	1	1	1	1	1	1	1	0	0	0	0	0	0	0	0	GAUT036434	GFUI014203	GMOY003704	GPAI024428	GPPI022169	MDOA011979	SCAU000272
Group_7729	1	1	1	1	1	1	1	1	1	1	1	1	0	0	1	1	1	1	0	0	0	0	0	0	GAUT036435	GBRI016581	GFUI014204	GMOY006483	GPAI024429	GPPI022174	SCAU005184	FBgn0085417
Group_7730	1	1	0	0	1	1	1	1	1	1	0	0	0	0	0	0	0	0	0	0	0	0	0	0	GAUT036436	GFUI014214	GMOY001663	GPAI024438
Group_7731	1	1	0	0	1	1	0	0	1	1	1	1	0	0	0	0	0	0	0	0	0	0	0	0	GAUT036437	GFUI014193	GPAI024439	GPPI022175
Group_7732	1	1	0	0	1	1	1	1	1	1	1	1	0	0	0	0	0	0	0	0	0	0	0	0	GAUT036451	GFUI014184	GMOY005729	GPAI024431	GPPI022168
Group_7733	1	1	0	0	1	1	0	0	1	1	1	1	0	0	0	0	0	0	0	0	0	0	0	0	GAUT036452	GFUI014205	GPAI024432	GPPI022170
Group_7734	1	1	0	0	0	0	0	0	0	0	1	1	0	0	0	0	0	0	0	0	0	0	0	0	GAUT036453	GPPI022172
Group_7735	1	1	1	1	0	0	0	0	1	1	1	1	0	0	0	0	2	1	0	0	1	1	2	1	GAUT036465	GBRI019611	GPAI033924	GPPI027845	FBgn0040606	FBgn0085320	AAEL013961	AGAP002631	AGAP002632
Group_7736	1	1	0	0	0	0	0	0	1	1	0	0	0	0	0	0	0	0	0	0	0	0	0	0	GAUT036467	GPAI033926
Group_7737	1	1	2	1	2	1	3	1	2	1	2	1	1	1	1	1	1	1	1	1	1	1	1	1	GAUT036490	GBRI019267	GBRI019276	GFUI037964	GFUI037965	GMOY001895	GMOY008166	GMOY011313	GPAI000526	GPAI038552	GPPI014156	GPPI014165	MDOA008728	SCAU015014	FBgn0004595	LLOJ001671	AAEL002769	AGAP004052
Group_7738	3	1	2	1	2	1	2	1	1	1	3	1	1	1	1	1	1	1	2	1	2	1	2	1	GAUT036511	GAUT036512	GAUT036513	GBRI025475	GBRI025481	GFUI025706	GFUI030919	GMOY006794	GMOY007424	GPAI028906	GPPI011972	GPPI011975	GPPI050053	MDOA003808	SCAU008660	FBgn0033196	LLOJ000279	LLOJ008547	AAEL005204	AAEL009205	AGAP005839	AGAP012419
Group_7739	1	1	0	0	1	1	0	0	1	1	1	1	0	0	0	0	0	0	0	0	0	0	0	0	GAUT036526	GFUI025716	GPAI028910	GPPI041162
Group_7740	1	1	1	1	0	0	2	1	2	1	1	1	1	1	1	1	1	1	1	1	1	1	1	1	GAUT036534	GBRI033491	GMOY004031	GMOY008935	GPAI022043	GPAI022044	GPPI009550	MDOA011642	SCAU006069	FBgn0040752	LLOJ009947	AAEL004337	AGAP010413
Group_7741	1	1	0	0	1	1	1	1	0	0	2	1	0	0	0	0	0	0	0	0	0	0	0	0	GAUT036535	GFUI024988	GMOY004032	GPPI009562	GPPI042290
Group_7742	2	1	1	1	2	1	1	1	1	1	2	1	2	1	2	1	1	1	1	1	1	1	1	1	GAUT036536	GAUT036537	GBRI033499	GFUI003236	GFUI003237	GMOY004033	GPAI022045	GPPI042286	GPPI042288	MDOA000605	MDOA009032	SCAU004938	SCAU012201	FBgn0027585	LLOJ001260	AAEL005464	AGAP012181
Group_7743	1	1	0	0	1	1	0	0	1	1	1	1	0	0	0	0	0	0	0	0	0	0	0	0	GAUT036538	GFUI003238	GPAI022053	GPPI042291
Group_7744	1	1	0	0	1	1	0	0	0	0	1	1	0	0	0	0	0	0	0	0	0	0	0	0	GAUT036546	GFUI025003	GPPI009552
Group_7745	1	1	0	0	1	1	0	0	1	1	0	0	0	0	0	0	0	0	0	0	0	0	0	0	GAUT036548	GFUI024978	GPAI022046
Group_7746	1	1	1	1	1	1	1	1	1	1	2	1	1	1	1	1	1	1	1	1	1	1	1	1	GAUT036561	GBRI042975	GFUI000944	GMOY009172	GPAI013723	GPPI030634	GPPI048023	MDOA004470	SCAU006114	FBgn0262114	LLOJ008534	AAEL008645	AGAP005063
Group_7747	1	1	1	1	0	0	0	0	1	1	1	1	1	1	1	1	1	1	0	0	0	0	0	0	GAUT036569	GBRI043002	GPAI013712	GPPI043489	MDOA011379	SCAU013861	FBgn0033168
Group_7748	2	1	0	0	1	1	0	0	0	0	1	1	0	0	0	0	0	0	0	0	0	0	0	0	GAUT036570	GAUT044126	GFUI045871	GPPI043488
Group_7749	1	1	1	1	1	1	1	1	1	1	1	1	1	1	1	1	1	1	1	1	1	1	1	1	GAUT036583	GBRI043916	GFUI028844	GMOY007539	GPAI040391	GPPI001689	MDOA011757	SCAU009632	FBgn0015903	LLOJ006137	AAEL006884	AGAP007656
Group_7750	1	1	1	1	1	1	1	1	1	1	1	1	1	1	1	1	1	1	1	1	0	0	0	0	GAUT036584	GBRI043913	GFUI028846	GMOY007537	GPAI040392	GPPI001687	MDOA006199	SCAU010976	FBgn0034945	LLOJ002701
Group_7751	1	1	1	1	1	1	1	1	1	1	1	1	2	1	2	1	2	1	0	0	1	1	1	1	GAUT036586	GBRI043917	GFUI028841	GMOY007535	GPAI040394	GPPI001685	MDOA008859	MDOA009414	SCAU000963	SCAU001530	FBgn0040007	FBgn0085242	AAEL005451	AGAP010163
Group_7752	2	1	1	1	1	1	1	1	1	1	2	1	0	0	0	0	0	0	1	1	0	0	0	0	GAUT036588	GAUT036590	GBRI043920	GFUI028859	GMOY007533	GPAI040413	GPPI000815	GPPI001672	LLOJ003734
Group_7753	1	1	1	1	2	1	1	1	2	1	2	1	1	1	2	1	1	1	0	0	0	0	0	0	GAUT036599	GBRI014997	GFUI028848	GFUI037787	GMOY007373	GPAI007400	GPAI040419	GPPI001683	GPPI005459	MDOA000003	SCAU007563	SCAU009751	FBgn0261562
Group_7754	1	1	0	0	1	1	0	0	1	1	1	1	0	0	0	0	0	0	0	0	0	0	0	0	GAUT036607	GFUI051765	GPAI026083	GPPI027589
Group_7755	1	1	0	0	0	0	0	0	1	1	0	0	0	0	0	0	0	0	0	0	0	0	0	0	GAUT036610	GPAI026070
Group_7756	1	1	0	0	1	1	1	1	1	1	1	1	0	0	0	0	0	0	0	0	0	0	0	0	GAUT036613	GFUI045750	GMOY002399	GPAI026065	GPPI027571
Group_7757	3	1	0	0	0	0	0	0	2	1	2	1	0	0	0	0	0	0	0	0	0	0	0	0	GAUT036625	GAUT036626	GAUT036627	GPAI026078	GPAI026079	GPPI027584	GPPI027586
Group_7758	1	1	0	0	1	1	1	1	1	1	1	1	0	0	0	0	0	0	0	0	0	0	0	0	GAUT036628	GFUI051773	GMOY002398	GPAI026077	GPPI027582
Group_7759	1	1	0	0	0	0	0	0	0	0	1	1	0	0	0	0	0	0	0	0	0	0	0	0	GAUT036629	GPPI027572
Group_7760	1	1	1	1	1	1	1	1	1	1	0	0	1	1	1	1	1	1	1	1	1	1	1	1	GAUT036638	GBRI015925	GFUI024300	GMOY001885	GPAI027547	MDOA010668	SCAU015327	FBgn0034242	LLOJ007256	AAEL014104	AGAP010768
Group_7761	1	1	1	1	0	0	1	1	1	1	0	0	1	1	1	1	1	1	1	1	1	1	1	1	GAUT036640	GBRI015922	GMOY001880	GPAI027549	MDOA012528	SCAU010310	FBgn0034081	LLOJ004818	AAEL008790	AGAP004478
Group_7762	1	1	1	1	1	1	1	1	0	0	1	1	1	1	1	1	1	1	0	0	0	0	0	0	GAUT036655	GBRI013056	GFUI024278	GMOY004392	GPPI050753	MDOA003540	SCAU002896	FBgn0038203
Group_7763	1	1	1	1	1	1	1	1	0	0	1	1	1	1	1	1	1	1	1	1	1	1	1	1	GAUT036671	GBRI026962	GFUI035498	GMOY010024	GPPI050414	MDOA007040	SCAU002783	FBgn0035110	LLOJ003561	AAEL000435	AGAP003870
Group_7764	1	1	0	0	0	0	0	0	1	1	0	0	0	0	0	0	0	0	0	0	0	0	0	0	GAUT036678	GPAI001681
Group_7765	1	1	0	0	2	1	3	1	0	0	2	1	0	0	0	0	0	0	0	0	0	0	0	0	GAUT036679	GFUI015422	GFUI032283	GMOY001479	GMOY010044	GMOY010045	GPPI034451	GPPI043500
Group_7766	2	1	0	0	0	0	0	0	0	0	0	0	0	0	0	0	0	0	0	0	0	0	0	0	GAUT036680	GAUT041117
Group_7767	1	1	0	0	1	1	0	0	0	0	1	1	0	0	0	0	0	0	0	0	0	0	0	0	GAUT036705	GFUI004500	GPPI006958
Group_7768	1	1	0	0	0	0	1	1	1	1	1	1	1	1	0	0	1	1	0	0	0	0	0	0	GAUT036715	GMOY005776	GPAI046007	GPPI006959	MDOA016830	FBgn0085292
Group_7769	2	1	2	1	2	1	1	1	2	1	2	1	2	1	2	1	1	1	1	1	2	1	2	1	GAUT036716	GAUT041223	GBRI017392	GBRI038113	GFUI004507	GFUI046617	GMOY009247	GPAI046020	GPAI046069	GPPI006964	GPPI007014	MDOA001800	MDOA003410	SCAU004465	SCAU012442	FBgn0030090	LLOJ010000	AAEL002932	AAEL002946	AGAP000156	AGAP013158
Group_7770	1	1	0	0	1	1	0	0	0	0	1	1	0	0	0	0	0	0	0	0	0	0	0	0	GAUT036724	GFUI004508	GPPI006972
Group_7771	1	1	0	0	0	0	0	0	0	0	1	1	0	0	0	0	0	0	0	0	0	0	0	0	GAUT036726	GPPI006975
Group_7772	1	1	1	1	0	0	0	0	0	0	0	0	1	1	0	0	0	0	0	0	0	0	0	0	GAUT036730	GBRI022317	MDOA016645
Group_7773	1	1	1	1	0	0	0	0	1	1	1	1	0	0	0	0	0	0	0	0	0	0	0	0	GAUT036755	GBRI003003	GPAI008468	GPPI044801
Group_7774	1	1	1	1	1	1	1	1	1	1	1	1	0	0	0	0	0	0	1	1	0	0	0	0	GAUT036761	GBRI003014	GFUI037566	GMOY001214	GPAI008471	GPPI034345	LLOJ000975
Group_7775	1	1	1	1	1	1	2	1	1	1	1	1	0	0	1	1	1	1	1	1	1	1	1	1	GAUT036762	GBRI003007	GFUI037570	GMOY001215	GMOY003174	GPAI008462	GPPI034344	SCAU003106	FBgn0039347	LLOJ001062	AAEL006054	AGAP001987
Group_7776	1	1	1	1	1	1	1	1	1	1	1	1	1	1	1	1	1	1	1	1	1	1	1	1	GAUT036772	GBRI003005	GFUI037565	GMOY003175	GPAI008458	GPPI034346	MDOA015524	SCAU013574	FBgn0039348	LLOJ001063	AAEL006056	AGAP001986
Group_7777	2	1	1	1	1	1	1	1	2	1	1	1	1	1	1	1	1	1	1	1	2	1	2	1	GAUT036773	GAUT036777	GBRI003006	GFUI037554	GMOY003176	GPAI008456	GPAI008457	GPPI034357	MDOA012762	SCAU013388	FBgn0038294	LLOJ002698	AAEL001082	AAEL010205	AGAP001023	AGAP004161
Group_7778	1	1	0	0	1	1	0	0	0	0	1	1	0	0	0	0	0	0	0	0	0	0	0	0	GAUT036774	GFUI037562	GPPI034353
Group_7779	1	1	1	1	1	1	2	1	1	1	1	1	1	1	1	1	1	1	1	1	1	1	1	1	GAUT036779	GBRI003021	GFUI037539	GMOY000336	GMOY002346	GPAI008445	GPPI034370	MDOA006049	SCAU007696	FBgn0037467	LLOJ000634	AAEL003536	AGAP007742
Group_7780	1	1	1	1	1	1	1	1	1	1	2	1	1	1	1	1	1	1	2	1	2	1	2	1	GAUT036785	GBRI003027	GFUI037535	GMOY000587	GPAI008442	GPPI000769	GPPI034356	MDOA005539	SCAU001887	FBgn0038296	LLOJ006801	LLOJ009411	AAEL003343	AAEL007227	AGAP008148	AGAP009295
Group_7781	1	1	1	1	1	1	2	1	1	1	1	1	1	1	1	1	1	1	0	0	1	1	1	1	GAUT036786	GBRI003025	GFUI037537	GMOY002347	GMOY007630	GPAI008443	GPPI034375	MDOA000320	SCAU013348	FBgn0037466	AAEL006043	AGAP002035
Group_7782	1	1	0	0	1	1	0	0	2	1	1	1	0	0	0	0	0	0	0	0	0	0	0	0	GAUT036791	GFUI037557	GPAI008452	GPAI008453	GPPI034358
Group_7783	1	1	0	0	1	1	0	0	1	1	1	1	0	0	0	0	0	0	0	0	0	0	0	0	GAUT036793	GFUI037542	GPAI008450	GPPI034377
Group_7784	1	1	0	0	1	1	1	1	1	1	1	1	0	0	0	0	0	0	0	0	0	0	0	0	GAUT036799	GFUI037550	GMOY003013	GPAI008437	GPPI034371
Group_7785	1	1	0	0	1	1	0	0	1	1	1	1	0	0	0	0	0	0	0	0	0	0	0	0	GAUT036801	GFUI037529	GPAI008420	GPPI034388
Group_7786	1	1	0	0	1	1	0	0	1	1	1	1	0	0	0	0	0	0	0	0	0	0	0	0	GAUT036803	GFUI037531	GPAI008439	GPPI034369
Group_7787	1	1	1	1	1	1	1	1	1	1	1	1	1	1	1	1	1	1	0	0	1	1	1	1	GAUT036810	GBRI003046	GFUI037520	GMOY003015	GPAI008409	GPPI034384	MDOA014817	SCAU015430	FBgn0037482	AAEL010376	AGAP006234
Group_7788	1	1	1	1	2	1	2	1	1	1	1	1	1	1	1	1	1	1	1	1	1	1	2	1	GAUT036813	GBRI003056	GFUI037519	GFUI047236	GMOY003016	GMOY008839	GPAI008408	GPPI034391	MDOA000873	SCAU009368	FBgn0002306	LLOJ000497	AAEL004214	AGAP002579	AGAP013206
Group_7789	1	1	0	0	0	0	0	0	2	1	0	0	0	0	0	0	0	0	0	0	0	0	0	0	GAUT036821	GPAI008412	GPAI040020
Group_7790	1	1	1	1	1	1	0	0	1	1	1	1	0	0	0	0	0	0	0	0	0	0	0	0	GAUT036822	GBRI003048	GFUI037511	GPAI040021	GPPI034392
Group_7791	2	1	0	0	3	1	0	0	2	1	4	1	0	0	0	0	0	0	0	0	0	0	0	0	GAUT036829	GAUT036922	GFUI001221	GFUI048885	GFUI052839	GPAI028149	GPAI033575	GPPI000537	GPPI018178	GPPI018254	GPPI050384
Group_7792	2	1	0	0	0	0	0	0	1	1	1	1	0	0	0	0	0	0	0	0	0	0	0	0	GAUT036844	GAUT042743	GPAI009509	GPPI043823
Group_7793	1	1	1	1	1	1	1	1	1	1	1	1	0	0	0	0	0	0	0	0	0	0	0	0	GAUT036855	GBRI037006	GFUI016187	GMOY002922	GPAI006836	GPPI024623
Group_7794	4	1	3	1	4	1	3	1	4	1	3	1	3	1	3	1	4	1	4	1	6	1	3	1	GAUT036859	GAUT038817	GAUT038826	GAUT038827	GBRI037005	GBRI039730	GBRI039738	GFUI016192	GFUI046818	GFUI046821	GFUI046842	GMOY002920	GMOY010403	GMOY010404	GPAI006838	GPAI035811	GPAI035812	GPAI035821	GPPI024621	GPPI043956	GPPI043963	MDOA004785	MDOA005960	MDOA008874	SCAU006553	SCAU012311	SCAU016188	FBgn0036617	FBgn0036618	FBgn0036619	FBgn0038819	LLOJ007166	LLOJ007167	LLOJ007438	LLOJ007439	AAEL009752	AAEL011458	AAEL011461	AAEL013030	AAEL013031	AAEL015119	AGAP000047	AGAP006931	AGAP010369
Group_7795	1	1	0	0	1	1	0	0	0	0	1	1	0	0	0	0	0	0	0	0	0	0	0	0	GAUT036860	GFUI000074	GPPI011239
Group_7796	1	1	0	0	1	1	0	0	1	1	1	1	0	0	0	0	0	0	0	0	0	0	0	0	GAUT036873	GFUI016195	GPAI006839	GPPI024640
Group_7797	2	1	1	1	1	1	0	0	1	1	1	1	1	1	0	0	0	0	0	0	0	0	0	0	GAUT036885	GAUT036897	GBRI034409	GFUI030063	GPAI017876	GPPI047387	MDOA011571
Group_7798	1	1	0	0	0	0	0	0	1	1	0	0	0	0	0	0	0	0	0	0	0	0	0	0	GAUT036887	GPAI017883
Group_7799	1	1	0	0	1	1	0	0	1	1	1	1	0	0	0	0	0	0	0	0	0	0	0	0	GAUT036909	GFUI016239	GPAI028531	GPPI043820
Group_7800	1	1	0	0	0	0	0	0	0	0	1	1	0	0	0	0	0	0	0	0	0	0	0	0	GAUT036931	GPPI048858
Group_7801	1	1	1	1	1	1	1	1	1	1	1	1	1	1	0	0	0	0	1	1	0	0	0	0	GAUT036950	GBRI031609	GFUI037193	GMOY001982	GPAI034274	GPPI047251	MDOA002365	LLOJ008203
Group_7802	1	1	0	0	1	1	0	0	0	0	1	1	0	0	0	0	0	0	0	0	0	0	0	0	GAUT036952	GFUI037181	GPPI047253
Group_7803	1	1	1	1	1	1	1	1	1	1	2	1	1	1	1	1	1	1	1	1	1	1	1	1	GAUT036960	GBRI043123	GFUI022079	GMOY011369	GPAI038730	GPPI000307	GPPI050008	MDOA009636	SCAU008396	FBgn0026326	LLOJ000205	AAEL018276	AGAP006632
Group_7804	2	1	2	1	2	1	1	1	2	1	3	1	4	1	2	1	1	1	0	0	0	0	0	0	GAUT036980	GAUT039327	GBRI013425	GBRI034385	GFUI006839	GFUI006847	GMOY011777	GPAI013834	GPAI013840	GPPI050848	GPPI050938	GPPI050939	MDOA003890	MDOA004772	MDOA008142	MDOA012281	SCAU005296	SCAU007615	FBgn0039452
Group_7805	1	1	1	1	2	1	1	1	1	1	1	1	1	1	1	1	1	1	0	0	1	1	1	1	GAUT037001	GBRI039835	GFUI027624	GFUI027632	GMOY005158	GPAI035400	GPPI006646	MDOA015085	SCAU000072	FBgn0032602	AAEL005729	AGAP010146
Group_7806	1	1	0	0	2	1	0	0	2	1	2	1	1	1	1	1	1	1	1	1	1	1	1	1	GAUT037002	GFUI003311	GFUI037762	GPAI012031	GPAI035381	GPPI006644	GPPI018913	MDOA003836	SCAU012435	FBgn0031717	LLOJ008727	AAEL013877	AGAP009305
Group_7807	2	1	1	1	2	1	2	1	2	1	2	1	3	1	2	1	2	1	1	1	2	1	2	1	GAUT037004	GAUT037008	GBRI039818	GFUI027619	GFUI027622	GMOY005701	GMOY005702	GPAI035409	GPAI035417	GPPI006625	GPPI006633	MDOA005628	MDOA005651	MDOA014688	SCAU003823	SCAU011626	FBgn0000406	FBgn0032603	LLOJ004584	AAEL004278	AAEL005737	AGAP010149	AGAP010150
Group_7808	1	1	1	1	1	1	1	1	1	1	1	1	1	1	1	1	1	1	1	1	1	1	1	1	GAUT037012	GBRI039837	GFUI027616	GMOY005156	GPAI035395	GPPI006655	MDOA003058	SCAU016462	FBgn0032600	LLOJ004107	AAEL005736	AGAP010143
Group_7809	1	1	0	0	1	1	1	1	1	1	1	1	0	0	0	0	1	1	0	0	0	0	0	0	GAUT037114	GFUI042361	GMOY010296	GPAI038568	GPPI004401	FBgn0032656
Group_7810	1	1	1	1	0	0	0	0	0	0	1	1	0	0	0	0	0	0	0	0	0	0	0	0	GAUT037116	GBRI010147	GPPI004402
Group_7811	1	1	0	0	1	1	0	0	0	0	1	1	0	0	0	0	0	0	0	0	0	0	0	0	GAUT037129	GFUI042363	GPPI004389
Group_7812	1	1	1	1	0	0	0	0	0	0	0	0	0	0	0	0	0	0	0	0	0	0	0	0	GAUT037164	GBRI024957
Group_7813	1	1	0	0	0	0	0	0	1	1	0	0	0	0	0	0	0	0	0	0	0	0	0	0	GAUT037166	GPAI045205
Group_7814	1	1	0	0	0	0	0	0	0	0	1	1	0	0	0	0	0	0	0	0	0	0	0	0	GAUT037173	GPPI004337
Group_7815	1	1	0	0	1	1	0	0	0	0	1	1	0	0	0	0	0	0	0	0	0	0	0	0	GAUT037176	GFUI042300	GPPI004314
Group_7816	1	1	0	0	0	0	0	0	1	1	0	0	0	0	0	0	0	0	0	0	0	0	0	0	GAUT037181	GPAI045220
Group_7817	1	1	0	0	0	0	0	0	1	1	0	0	0	0	0	0	0	0	0	0	0	0	0	0	GAUT037182	GPAI045218
Group_7818	1	1	1	1	1	1	1	1	1	1	1	1	1	1	1	1	1	1	0	0	0	0	0	0	GAUT037187	GBRI024938	GFUI042293	GMOY005664	GPAI045227	GPPI004316	MDOA015017	SCAU013171	FBgn0032665
Group_7819	1	1	0	0	0	0	0	0	0	0	1	1	0	0	0	0	0	0	0	0	0	0	0	0	GAUT037189	GPPI004313
Group_7820	1	1	1	1	1	1	1	1	1	1	1	1	1	1	1	1	1	1	0	0	2	1	1	1	GAUT037195	GBRI024924	GFUI042290	GMOY005665	GPAI045235	GPPI004308	MDOA012052	SCAU001362	FBgn0032666	AAEL006905	AAEL008907	AGAP010238
Group_7821	1	1	1	1	1	1	1	1	1	1	1	1	1	1	1	1	1	1	2	1	2	1	2	1	GAUT037196	GBRI024925	GFUI042289	GMOY001159	GPAI045234	GPPI004307	MDOA004967	SCAU007158	FBgn0032445	LLOJ008852	LLOJ008854	AAEL006908	AAEL010295	AGAP010236	AGAP010237
Group_7822	1	1	0	0	0	0	0	0	2	1	0	0	0	0	0	0	0	0	0	0	0	0	0	0	GAUT037197	GPAI035599	GPAI045237
Group_7823	1	1	1	1	1	1	1	1	1	1	1	1	1	1	1	1	1	1	1	1	1	1	1	1	GAUT037198	GBRI024927	GFUI042276	GMOY009953	GPAI045236	GPPI004291	MDOA001490	SCAU007554	FBgn0032860	LLOJ000185	AAEL001905	AGAP009155
Group_7824	2	1	2	1	1	1	0	0	1	1	2	1	1	1	1	1	1	1	1	1	1	1	1	1	GAUT037199	GAUT037216	GBRI024922	GBRI024929	GFUI042281	GPAI045238	GPPI004303	GPPI004304	MDOA013022	SCAU016324	FBgn0263355	LLOJ000184	AAEL001875	AGAP010138
Group_7825	1	1	1	1	1	1	1	1	1	1	1	1	1	1	1	1	1	1	1	1	1	1	1	1	GAUT037200	GBRI024921	GFUI042275	GMOY009955	GPAI045252	GPPI004286	MDOA006822	SCAU002630	FBgn0032859	LLOJ000186	AAEL001904	AGAP009154
Group_7826	8	1	8	1	12	1	10	1	11	1	11	1	35	1	37	1	16	1	5	1	14	1	11	1	GAUT037224	GAUT037225	GAUT037230	GAUT037232	GAUT037233	GAUT037234	GAUT037236	GAUT048127	GBRI006463	GBRI006470	GBRI006474	GBRI006475	GBRI006476	GBRI006484	GBRI012647	GBRI012709	GFUI014699	GFUI014791	GFUI018636	GFUI018637	GFUI018639	GFUI018642	GFUI018644	GFUI018645	GFUI018646	GFUI018647	GFUI018648	GFUI018649	GMOY003023	GMOY006602	GMOY006603	GMOY006604	GMOY006605	GMOY006606	GMOY009275	GMOY009276	GMOY010496	GMOY010501	GPAI007525	GPAI007526	GPAI007528	GPAI007529	GPAI007530	GPAI007531	GPAI007532	GPAI007533	GPAI007541	GPAI042869	GPAI042933	GPPI032964	GPPI038774	GPPI046973	GPPI046979	GPPI046980	GPPI046981	GPPI046982	GPPI047510	GPPI047520	GPPI047523	GPPI047524	MDOA000204	MDOA000599	MDOA000937	MDOA001825	MDOA002550	MDOA002669	MDOA002938	MDOA003055	MDOA003221	MDOA003300	MDOA003718	MDOA004671	MDOA004944	MDOA005273	MDOA005694	MDOA006005	MDOA006502	MDOA006994	MDOA007026	MDOA007995	MDOA008080	MDOA008109	MDOA008387	MDOA008434	MDOA008604	MDOA009693	MDOA009983	MDOA011020	MDOA011635	MDOA011670	MDOA011927	MDOA013735	MDOA014023	MDOA015411	MDOA016342	SCAU000298	SCAU000795	SCAU001310	SCAU001938	SCAU002208	SCAU002290	SCAU002945	SCAU003143	SCAU003249	SCAU004005	SCAU006336	SCAU006955	SCAU007002	SCAU007247	SCAU007678	SCAU008068	SCAU008448	SCAU008823	SCAU008860	SCAU009227	SCAU009453	SCAU010553	SCAU010975	SCAU011097	SCAU011196	SCAU011927	SCAU012621	SCAU013066	SCAU013073	SCAU014140	SCAU014295	SCAU014504	SCAU014873	SCAU015226	SCAU015333	SCAU016148	SCAU016264	FBgn0020637	FBgn0020638	FBgn0020639	FBgn0020640	FBgn0020641	FBgn0020642	FBgn0020643	FBgn0020644	FBgn0020645	FBgn0020765	FBgn0042118	FBgn0042119	FBgn0052404	FBgn0052405	FBgn0086611	FBgn0086900	LLOJ003218	LLOJ003219	LLOJ005497	LLOJ005499	LLOJ007350	AAEL002439	AAEL002449	AAEL002725	AAEL003621	AAEL007192	AAEL007194	AAEL011444	AAEL012883	AAEL013512	AAEL013514	AAEL013515	AAEL013516	AAEL013517	AAEL013520	AGAP002612	AGAP002613	AGAP005996	AGAP005997	AGAP005998	AGAP005999	AGAP006000	AGAP006001	AGAP006009	AGAP006010	AGAP006011
Group_7827	1	1	1	1	1	1	0	0	1	1	0	0	1	1	1	1	1	1	0	0	0	0	0	0	GAUT037226	GBRI006489	GFUI018622	GPAI007527	MDOA011579	SCAU011725	FBgn0085300
Group_7828	2	1	0	0	0	0	0	0	1	1	0	0	0	0	0	0	0	0	0	0	0	0	0	0	GAUT037240	GAUT037241	GPAI007538
Group_7829	1	1	0	0	0	0	0	0	1	1	1	1	0	0	0	0	0	0	0	0	0	0	0	0	GAUT037247	GPAI007539	GPPI047514
Group_7830	1	1	1	1	1	1	1	1	1	1	1	1	1	1	1	1	1	1	0	0	1	1	1	1	GAUT037262	GBRI006465	GFUI018638	GMOY006607	GPAI007547	GPPI046978	MDOA011996	SCAU004051	FBgn0002440	AAEL011451	AGAP005995
Group_7831	1	1	1	1	0	0	0	0	1	1	1	1	0	0	0	0	0	0	0	0	0	0	0	0	GAUT037263	GBRI006460	GPAI007550	GPPI000590
Group_7832	1	1	1	1	2	1	1	1	1	1	1	1	1	1	1	1	0	0	1	1	2	1	1	1	GAUT037265	GBRI006441	GFUI001136	GFUI018667	GMOY006279	GPAI007554	GPPI046974	MDOA014034	SCAU010140	LLOJ002119	AAEL001055	AAEL003074	AGAP005755
Group_7833	1	1	0	0	0	0	0	0	1	1	0	0	0	0	0	0	0	0	0	0	0	0	0	0	GAUT037276	GPAI007555
Group_7834	1	1	0	0	0	0	0	0	1	1	0	0	0	0	0	0	0	0	0	0	0	0	0	0	GAUT037281	GPAI007542
Group_7835	1	1	1	1	1	1	1	1	1	1	1	1	1	1	1	1	1	1	1	1	1	1	1	1	GAUT037292	GBRI006442	GFUI018673	GMOY004976	GPAI007559	GPPI038473	MDOA003487	SCAU016636	FBgn0035676	LLOJ002607	AAEL004842	AGAP006605
Group_7836	1	1	1	1	1	1	1	1	1	1	1	1	1	1	1	1	1	1	1	1	1	1	1	1	GAUT037293	GBRI006443	GFUI018657	GMOY006280	GPAI007560	GPPI038474	MDOA007112	SCAU004177	FBgn0061492	LLOJ009630	AAEL006560	AGAP006043
Group_7837	1	1	0	0	1	1	1	1	1	1	1	1	1	1	1	1	1	1	1	1	1	1	1	1	GAUT037295	GFUI018676	GMOY006281	GPAI007561	GPPI038475	MDOA003398	SCAU004142	FBgn0035677	LLOJ002120	AAEL002394	AGAP005770
Group_7838	1	1	0	0	0	0	0	0	1	1	0	0	0	0	0	0	0	0	0	0	0	0	0	0	GAUT037298	GPAI007562
Group_7839	1	1	1	1	1	1	1	1	1	1	1	1	1	1	1	1	1	1	0	0	1	1	1	1	GAUT037309	GBRI006420	GFUI018675	GMOY000777	GPAI007572	GPPI038488	MDOA007546	SCAU016333	FBgn0035643	AAEL003602	AGAP007109
Group_7840	1	1	0	0	0	0	0	0	0	0	1	1	0	0	0	0	0	0	0	0	0	0	0	0	GAUT037310	GPPI038485
Group_7841	1	1	1	1	1	1	1	1	1	1	1	1	1	1	2	1	1	1	1	1	1	1	1	1	GAUT037316	GBRI006422	GFUI018689	GMOY004977	GPAI007566	GPPI038489	MDOA010918	SCAU002651	SCAU016541	FBgn0003984	LLOJ001534	AAEL012517	AGAP007110
Group_7842	1	1	1	1	1	1	2	1	1	1	1	1	1	1	1	1	1	1	1	1	1	1	1	1	GAUT037336	GBRI006419	GFUI018674	GMOY000775	GMOY000776	GPAI007571	GPPI038507	MDOA013112	SCAU001732	FBgn0020294	LLOJ001536	AAEL004862	AGAP006598
Group_7843	1	1	0	0	1	1	1	1	1	1	1	1	1	1	1	1	3	1	0	0	0	0	0	0	GAUT037339	GFUI020112	GMOY000774	GPAI007583	GPPI038506	MDOA002592	SCAU012876	FBgn0034835	FBgn0034846	FBgn0050412
Group_7844	1	1	0	0	0	0	0	0	1	1	1	1	0	0	0	0	0	0	0	0	0	0	0	0	GAUT037345	GPAI007587	GPPI038510
Group_7845	1	1	0	0	1	1	0	0	0	0	0	0	0	0	0	0	0	0	0	0	0	0	0	0	GAUT037351	GFUI020098
Group_7846	1	1	1	1	1	1	0	0	2	1	1	1	1	1	1	1	0	0	1	1	1	1	0	0	GAUT037377	GBRI006388	GFUI020085	GPAI007608	GPAI007609	GPPI031334	MDOA008293	SCAU009092	LLOJ008848	AAEL004258
Group_7847	1	1	1	1	1	1	1	1	1	1	1	1	1	1	1	1	1	1	1	1	1	1	1	1	GAUT037393	GBRI018444	GFUI020074	GMOY004514	GPAI007601	GPPI031319	MDOA004729	SCAU016630	FBgn0035445	LLOJ000567	AAEL001757	AGAP005778
Group_7848	1	1	1	1	1	1	1	1	1	1	1	1	1	1	1	1	1	1	1	1	1	1	1	1	GAUT037395	GBRI018441	GFUI020069	GMOY002326	GPAI007605	GPPI031316	MDOA010143	SCAU008427	FBgn0014388	LLOJ006730	AAEL014510	AGAP004823
Group_7849	2	1	1	1	1	1	0	0	1	1	1	1	1	1	1	1	1	1	1	1	1	1	1	1	GAUT037396	GAUT037581	GBRI018440	GFUI020070	GPAI007604	GPPI031314	MDOA015182	SCAU001262	FBgn0036648	LLOJ000569	AAEL013382	AGAP006085
Group_7850	1	1	1	1	1	1	1	1	1	1	1	1	1	1	1	1	1	1	1	1	1	1	1	1	GAUT037402	GBRI012049	GFUI020057	GMOY002330	GPAI007617	GPPI031307	MDOA000660	SCAU002624	FBgn0036125	LLOJ003154	AAEL009735	AGAP005435
Group_7851	1	1	0	0	1	1	0	0	0	0	1	1	0	0	0	0	0	0	0	0	0	0	0	0	GAUT037403	GFUI001099	GPPI031305
Group_7852	1	1	1	1	1	1	1	1	1	1	1	1	1	1	1	1	1	1	0	0	11	1	3	1	GAUT037412	GBRI015334	GFUI043182	GMOY002333	GPAI044732	GPPI040127	MDOA003662	SCAU015540	FBgn0037181	AAEL001248	AAEL001256	AAEL001258	AAEL001263	AAEL001265	AAEL001271	AAEL001278	AAEL001286	AAEL014833	AAEL014834	AAEL014835	AGAP005610	AGAP005612	AGAP005613
Group_7853	1	1	1	1	1	1	0	0	1	1	1	1	1	1	0	0	0	0	1	1	1	1	0	0	GAUT037413	GBRI018431	GFUI020058	GPAI007626	GPPI031304	MDOA014129	LLOJ001172	AAEL009369
Group_7854	1	1	0	0	0	0	0	0	0	0	1	1	0	0	0	0	0	0	0	0	0	0	0	0	GAUT037434	GPPI051477
Group_7855	1	1	0	0	0	0	0	0	0	0	1	1	0	0	0	0	0	0	0	0	0	0	0	0	GAUT037438	GPPI040141
Group_7856	1	1	0	0	0	0	0	0	0	0	1	1	0	0	0	0	0	0	0	0	0	0	0	0	GAUT037464	GPPI012937
Group_7857	1	1	0	0	0	0	0	0	1	1	1	1	0	0	0	0	0	0	0	0	0	0	0	0	GAUT037489	GPAI044680	GPPI012913
Group_7858	1	1	0	0	0	0	0	0	1	1	1	1	0	0	0	0	0	0	0	0	0	0	0	0	GAUT037508	GPAI044667	GPPI012892
Group_7859	1	1	0	0	1	1	1	1	1	1	1	1	1	1	1	1	0	0	0	0	0	0	0	0	GAUT037521	GFUI048775	GMOY007737	GPAI044657	GPPI012878	MDOA001793	SCAU010309
Group_7860	1	1	0	0	0	0	0	0	1	1	1	1	0	0	0	0	0	0	0	0	0	0	0	0	GAUT037539	GPAI044650	GPPI012879
Group_7861	1	1	0	0	0	0	0	0	1	1	1	1	0	0	0	0	0	0	0	0	0	0	0	0	GAUT037560	GPAI044635	GPPI012855
Group_7862	1	1	1	1	1	1	1	1	1	1	1	1	1	1	1	1	1	1	2	1	2	1	1	1	GAUT037570	GBRI017851	GFUI033708	GMOY007831	GPAI044616	GPPI012849	MDOA004314	SCAU014760	FBgn0020224	LLOJ005698	LLOJ008632	AAEL009739	AAEL014519	AGAP005449
Group_7863	1	1	0	0	1	1	0	0	1	1	1	1	1	1	0	0	0	0	0	0	0	0	0	0	GAUT037572	GFUI033709	GPAI044618	GPPI012850	MDOA013333
Group_7864	1	1	1	1	1	1	1	1	1	1	1	1	1	1	1	1	1	1	2	1	1	1	1	1	GAUT037573	GBRI017852	GFUI033706	GMOY007832	GPAI044614	GPPI012845	MDOA004006	SCAU003100	FBgn0263352	LLOJ009030	LLOJ009031	AAEL010018	AGAP004937
Group_7865	1	1	0	0	1	1	0	0	1	1	1	1	0	0	0	0	0	0	0	0	0	0	0	0	GAUT037577	GFUI033712	GPAI044631	GPPI012846
Group_7866	1	1	1	1	0	0	0	0	0	0	0	0	0	0	0	0	0	0	0	0	0	0	0	0	GAUT037578	GBRI017857
Group_7867	1	1	1	1	0	0	0	0	1	1	1	1	0	0	0	0	0	0	0	0	0	0	0	0	GAUT037582	GBRI017855	GPAI044626	GPPI012852
Group_7868	1	1	0	0	1	1	0	0	0	0	1	1	0	0	0	0	0	0	0	0	0	0	0	0	GAUT037623	GFUI033648	GPPI028601
Group_7869	1	1	0	0	1	1	1	1	0	0	1	1	1	1	0	0	0	0	1	1	0	0	0	0	GAUT037632	GFUI033634	GMOY001070	GPPI028604	MDOA004817	LLOJ005046
Group_7870	1	1	1	1	1	1	1	1	1	1	1	1	1	1	1	1	1	1	1	1	1	1	1	1	GAUT037633	GBRI017917	GFUI033633	GMOY001072	GPAI044554	GPPI028606	MDOA010492	SCAU013302	FBgn0040347	LLOJ004332	AAEL011993	AGAP008836
Group_7871	1	1	0	0	1	1	1	1	0	0	0	0	1	1	1	1	1	1	1	1	1	1	1	1	GAUT037635	GFUI033632	GMOY001071	MDOA000463	SCAU008320	FBgn0036698	LLOJ005045	AAEL000733	AGAP006654
Group_7872	1	1	1	1	2	1	0	0	1	1	1	1	1	1	0	0	0	0	1	1	1	1	0	0	GAUT037637	GBRI017900	GFUI033643	GFUI033645	GPAI044573	GPPI028605	MDOA007201	LLOJ008822	AAEL000729
Group_7873	1	1	1	1	1	1	0	0	0	0	1	1	0	0	0	0	0	0	0	0	0	0	0	0	GAUT037641	GBRI017911	GFUI033638	GPPI028600
Group_7874	1	1	1	1	1	1	1	1	0	0	1	1	1	1	1	1	1	1	1	1	2	1	1	1	GAUT037645	GBRI017915	GFUI033620	GMOY001078	GPPI028587	MDOA008942	SCAU010484	FBgn0035358	LLOJ006939	AAEL004826	AAEL014171	AGAP006602
Group_7875	2	1	1	1	2	1	2	1	1	1	2	1	1	1	1	1	1	1	1	1	1	1	1	1	GAUT037646	GAUT039721	GBRI017916	GFUI000669	GFUI033622	GMOY001075	GMOY002717	GPAI044553	GPPI028603	GPPI049248	MDOA007805	SCAU004380	FBgn0027082	LLOJ000144	AAEL010816	AGAP003589
Group_7876	1	1	1	1	1	1	1	1	1	1	1	1	1	1	1	1	1	1	1	1	1	1	1	1	GAUT037647	GBRI017918	GFUI033621	GMOY001081	GPAI044531	GPPI028588	MDOA002241	SCAU005866	FBgn0035477	LLOJ007156	AAEL009736	AGAP005440
Group_7877	1	1	1	1	1	1	1	1	1	1	1	1	2	1	1	1	1	1	0	0	0	0	0	0	GAUT037648	GBRI017932	GFUI033616	GMOY001082	GPAI044528	GPPI028581	MDOA001082	MDOA013721	SCAU008775	FBgn0035480
Group_7878	1	1	0	0	1	1	1	1	1	1	1	1	1	1	1	1	1	1	0	0	1	1	1	1	GAUT037649	GFUI033631	GMOY001074	GPAI044551	GPPI028598	MDOA011552	SCAU013679	FBgn0259200	AAEL000721	AGAP006657
Group_7879	1	1	0	0	0	0	1	1	0	0	0	0	1	1	2	1	1	1	1	1	2	1	1	1	GAUT037650	GMOY001079	MDOA007281	SCAU003804	SCAU006033	FBgn0035357	LLOJ006940	AAEL004838	AAEL014168	AGAP006601
Group_7880	1	1	1	1	1	1	1	1	0	0	1	1	0	0	0	0	0	0	0	0	0	0	0	0	GAUT037651	GBRI017919	GFUI033617	GMOY001077	GPPI028580
Group_7881	1	1	0	0	1	1	1	1	1	1	1	1	1	1	1	1	1	1	2	1	2	1	1	1	GAUT037652	GFUI033618	GMOY001076	GPAI044550	GPPI028599	MDOA012810	SCAU010296	FBgn0035360	LLOJ006938	LLOJ007720	AAEL000310	AAEL012975	AGAP006546
Group_7882	1	1	0	0	1	1	0	0	1	1	1	1	0	0	0	0	0	0	0	0	0	0	0	0	GAUT037656	GFUI033623	GPAI044534	GPPI028583
Group_7883	1	1	0	0	0	0	0	0	1	1	1	1	0	0	1	1	1	1	0	0	0	0	0	0	GAUT037657	GPAI044529	GPPI028585	SCAU012243	FBgn0035478
Group_7884	1	1	0	0	0	0	0	0	0	0	2	1	0	0	0	0	0	0	0	0	0	0	0	0	GAUT037660	GPPI028589	GPPI028590
Group_7885	1	1	0	0	0	0	0	0	0	0	1	1	0	0	0	0	0	0	0	0	0	0	0	0	GAUT037661	GPPI028561
Group_7886	1	1	1	1	1	1	1	1	1	1	1	1	1	1	1	1	0	0	0	0	0	0	0	0	GAUT037664	GBRI017945	GFUI033603	GMOY004752	GPAI044532	GPPI028582	MDOA005125	SCAU012449
Group_7887	1	1	0	0	0	0	0	0	0	0	1	1	0	0	0	0	0	0	0	0	0	0	0	0	GAUT037665	GPPI028559
Group_7888	1	1	0	0	1	1	0	0	0	0	0	0	0	0	0	0	0	0	0	0	0	0	0	0	GAUT037674	GFUI033597
Group_7889	1	1	0	0	0	0	0	0	0	0	1	1	0	0	0	0	0	0	0	0	0	0	0	0	GAUT037677	GPPI028551
Group_7890	1	1	0	0	0	0	0	0	0	0	1	1	0	0	0	0	0	0	0	0	0	0	0	0	GAUT037686	GPPI015665
Group_7891	1	1	0	0	1	1	0	0	0	0	1	1	0	0	0	0	0	0	0	0	0	0	0	0	GAUT037687	GFUI033576	GPPI015664
Group_7892	2	1	2	1	2	1	1	1	2	1	2	1	2	1	3	1	2	1	1	1	2	1	1	1	GAUT037693	GAUT042420	GBRI017977	GBRI020617	GFUI025018	GFUI033565	GMOY009829	GPAI006225	GPAI044486	GPPI009598	GPPI015653	MDOA010367	MDOA011620	SCAU002405	SCAU006599	SCAU009151	FBgn0035482	FBgn0050398	LLOJ009129	AAEL004841	AAEL014714	AGAP006789
Group_7893	1	1	0	0	2	1	0	0	0	0	1	1	0	0	0	0	0	0	0	0	0	0	0	0	GAUT037719	GFUI008142	GFUI020424	GPPI000656
Group_7894	1	1	1	1	1	1	1	1	1	1	1	1	0	0	1	1	0	0	0	0	0	0	0	0	GAUT037741	GBRI006579	GFUI020457	GMOY009853	GPAI044452	GPPI015617	SCAU016020
Group_7895	1	1	1	1	1	1	1	1	1	1	1	1	1	1	1	1	1	1	1	1	1	1	1	1	GAUT037747	GBRI006569	GFUI020447	GMOY012099	GPAI044450	GPPI015622	MDOA014026	SCAU006636	FBgn0036545	LLOJ005992	AAEL013979	AGAP011108
Group_7896	1	1	0	0	0	0	0	0	1	1	0	0	0	0	0	0	0	0	0	0	0	0	0	0	GAUT037748	GPAI044457
Group_7897	1	1	0	0	0	0	0	0	0	0	1	1	0	0	0	0	0	0	0	0	0	0	0	0	GAUT037754	GPPI015619
Group_7898	1	1	1	1	2	1	1	1	1	1	1	1	1	1	1	1	1	1	1	1	1	1	1	1	GAUT037757	GBRI030503	GFUI020467	GFUI020468	GMOY003029	GPAI044438	GPPI015590	MDOA005006	SCAU002526	FBgn0262737	LLOJ002930	AAEL001245	AGAP004942
Group_7899	1	1	0	0	1	1	0	0	0	0	0	0	0	0	0	0	0	0	0	0	0	0	0	0	GAUT037769	GFUI005546
Group_7900	1	1	1	1	1	1	0	0	0	0	1	1	1	1	1	1	1	1	1	1	1	1	1	1	GAUT037776	GBRI009972	GFUI005561	GPPI015563	MDOA012608	SCAU006391	FBgn0054039	LLOJ007228	AAEL010177	AGAP001207
Group_7901	1	1	0	0	1	1	1	1	1	1	1	1	0	0	0	0	0	0	0	0	0	0	0	0	GAUT037778	GFUI005550	GMOY000695	GPAI044429	GPPI015576
Group_7902	1	1	0	0	1	1	1	1	1	1	1	1	1	1	1	1	1	1	0	0	0	0	0	0	GAUT037790	GFUI005571	GMOY012112	GPAI044412	GPPI015558	MDOA012681	SCAU011662	FBgn0028418
Group_7903	1	1	1	1	1	1	0	0	1	1	1	1	0	0	0	0	0	0	0	0	0	0	0	0	GAUT037796	GBRI009984	GFUI005563	GPAI044410	GPPI015546
Group_7904	1	1	0	0	0	0	0	0	0	0	1	1	0	0	0	0	0	0	0	0	0	0	0	0	GAUT037799	GPPI015564
Group_7905	1	1	0	0	0	0	0	0	1	1	1	1	0	0	1	1	0	0	1	1	1	1	0	0	GAUT037811	GPAI044414	GPPI015547	SCAU003102	LLOJ000719	AAEL004005
Group_7906	1	1	1	1	1	1	1	1	1	1	1	1	1	1	1	1	1	1	1	1	1	1	1	1	GAUT037817	GBRI009994	GFUI005579	GMOY009749	GPAI044390	GPPI019376	MDOA004258	SCAU016486	FBgn0036433	LLOJ000295	AAEL010956	AGAP002428
Group_7907	1	1	1	1	1	1	1	1	1	1	2	1	1	1	1	1	1	1	1	1	1	1	1	1	GAUT037820	GBRI009983	GFUI005578	GMOY009747	GPAI044401	GPPI015544	GPPI019371	MDOA015074	SCAU000024	FBgn0040318	LLOJ002859	AAEL004033	AGAP002431
Group_7908	1	1	0	0	0	0	0	0	0	0	1	1	0	0	0	0	0	0	0	0	0	0	0	0	GAUT037821	GPPI019377
Group_7909	1	1	1	1	1	1	1	1	1	1	1	1	1	1	1	1	1	1	1	1	1	1	1	1	GAUT037855	GBRI009996	GFUI005589	GMOY009753	GPAI044387	GPPI019374	MDOA003295	SCAU004117	FBgn0036935	LLOJ000524	AAEL006352	AGAP028030
Group_7910	1	1	1	1	0	0	1	1	1	1	1	1	1	1	1	1	1	1	1	1	0	0	1	1	GAUT037856	GBRI009997	GMOY009750	GPAI044391	GPPI019375	MDOA000898	SCAU011037	FBgn0041161	LLOJ010005	AGAP011965
Group_7911	1	1	1	1	1	1	1	1	1	1	0	0	1	1	1	1	1	1	0	0	1	1	1	1	GAUT037857	GBRI009998	GFUI005592	GMOY009752	GPAI044392	MDOA002295	SCAU010004	FBgn0036936	AAEL006350	AGAP011969
Group_7912	1	1	0	0	0	0	0	0	1	1	0	0	0	0	0	0	0	0	0	0	0	0	0	0	GAUT037892	GPAI044383
Group_7913	1	1	0	0	0	0	1	1	0	0	0	0	0	0	0	0	0	0	0	0	0	0	0	0	GAUT037893	GMOY009751
Group_7914	1	1	1	1	1	1	1	1	1	1	1	1	1	1	1	1	0	0	0	0	0	0	0	0	GAUT037899	GBRI023254	GFUI031330	GMOY003030	GPAI011254	GPPI028892	MDOA012548	SCAU003040
Group_7915	1	1	1	1	1	1	1	1	1	1	1	1	1	1	1	1	1	1	0	0	0	0	0	0	GAUT037900	GBRI023237	GFUI031331	GMOY001728	GPAI011255	GPPI028882	MDOA007901	SCAU000522	FBgn0032025
Group_7916	1	1	0	0	0	0	1	1	1	1	0	0	1	1	1	1	1	1	1	1	0	0	1	1	GAUT037902	GMOY003031	GPAI011259	MDOA008088	SCAU005135	FBgn0032023	LLOJ000255	AGAP008115
Group_7917	1	1	1	1	1	1	1	1	1	1	1	1	2	1	1	1	1	1	0	0	1	1	1	1	GAUT037903	GBRI023261	GFUI031355	GMOY003032	GPAI011277	GPPI028893	MDOA006965	MDOA009201	SCAU004501	FBgn0032022	AAEL010263	AGAP013746
Group_7918	1	1	0	0	0	0	0	0	0	0	1	1	0	0	0	0	0	0	0	0	0	0	0	0	GAUT037904	GPPI028894
Group_7919	3	1	3	1	5	1	4	1	5	1	5	1	1	1	3	1	2	1	3	1	2	1	1	1	GAUT037913	GAUT048618	GAUT048636	GBRI010626	GBRI019122	GBRI037152	GFUI011137	GFUI011145	GFUI011147	GFUI011154	GFUI016220	GMOY000333	GMOY010637	GMOY010638	GMOY010639	GPAI001452	GPAI020946	GPAI020952	GPAI020954	GPAI020962	GPPI000467	GPPI018563	GPPI018578	GPPI018580	GPPI041636	MDOA000025	SCAU000408	SCAU012006	SCAU014905	FBgn0019985	FBgn0050361	LLOJ000565	LLOJ007410	LLOJ008155	AAEL009822	AAEL017068	AGAP005034
Group_7920	1	1	0	0	3	1	0	0	2	1	0	0	0	0	0	0	0	0	0	0	0	0	0	0	GAUT037921	GFUI035513	GFUI039103	GFUI043864	GPAI001500	GPAI021313
Group_7921	1	1	1	1	2	1	1	1	1	1	2	1	1	1	1	1	1	1	0	0	0	0	0	0	GAUT037930	GBRI002269	GFUI007583	GFUI040899	GMOY010663	GPAI000377	GPPI013985	GPPI044286	MDOA002417	SCAU013664	FBgn0040465
Group_7922	1	1	1	1	1	1	1	1	1	1	1	1	1	1	1	1	1	1	0	0	0	0	1	1	GAUT037931	GBRI002273	GFUI007584	GMOY010661	GPAI000378	GPPI044284	MDOA006584	SCAU013683	FBgn0003044	AGAP001019
Group_7923	1	1	1	1	2	1	1	1	1	1	2	1	1	1	1	1	1	1	0	0	0	0	0	0	GAUT037936	GBRI002291	GFUI007570	GFUI007572	GMOY010655	GPAI020847	GPPI036932	GPPI050317	MDOA007997	SCAU004602	FBgn0050263
Group_7924	1	1	0	0	1	1	0	0	1	1	1	1	1	1	1	1	0	0	1	1	2	1	1	1	GAUT037937	GFUI007569	GPAI020846	GPPI051505	MDOA016333	SCAU004809	LLOJ001248	AAEL010859	AAEL013861	AGAP028530
Group_7925	1	1	1	1	1	1	1	1	1	1	1	1	1	1	1	1	1	1	1	1	1	1	1	1	GAUT037940	GBRI002277	GFUI007579	GMOY010662	GPAI000368	GPPI044296	MDOA007596	SCAU008395	FBgn0001222	LLOJ009750	AAEL010319	AGAP011082
Group_7926	1	1	0	0	1	1	1	1	1	1	1	1	0	0	1	1	1	1	0	0	0	0	0	0	GAUT037941	GFUI007573	GMOY010656	GPAI020849	GPPI050320	SCAU016626	FBgn0038931
Group_7927	1	1	0	0	0	0	0	0	1	1	1	1	0	0	0	0	0	0	0	0	0	0	0	0	GAUT037949	GPAI000383	GPPI050322
Group_7928	1	1	1	1	1	1	2	1	1	1	1	1	1	1	1	1	1	1	0	0	1	1	1	1	GAUT037961	GBRI039819	GFUI000243	GMOY002095	GMOY009440	GPAI035419	GPPI006610	MDOA008470	SCAU002586	FBgn0031997	AAEL013879	AGAP009304
Group_7929	2	1	3	1	2	1	1	1	2	1	2	1	0	0	0	0	0	0	0	0	0	0	0	0	GAUT037966	GAUT044913	GBRI020615	GBRI020616	GBRI020619	GFUI024707	GFUI024709	GMOY007962	GPAI006237	GPAI006241	GPPI037712	GPPI037713
Group_7930	1	1	0	0	1	1	0	0	1	1	1	1	0	0	0	0	0	0	0	0	0	0	0	0	GAUT037968	GFUI000250	GPAI035446	GPPI042564
Group_7931	1	1	1	1	1	1	1	1	1	1	1	1	2	1	1	1	1	1	0	0	1	1	1	1	GAUT037972	GBRI015740	GFUI000160	GMOY004649	GPAI035433	GPPI042555	MDOA004176	MDOA011416	SCAU009390	FBgn0031596	AAEL013073	AGAP010016
Group_7932	1	1	0	0	1	1	1	1	1	1	1	1	0	0	0	0	0	0	0	0	0	0	0	0	GAUT037973	GFUI000143	GMOY005041	GPAI035430	GPPI042549
Group_7933	1	1	0	0	1	1	1	1	0	0	2	1	1	1	1	1	1	1	0	0	1	1	0	0	GAUT037974	GFUI000234	GMOY002093	GPPI006615	GPPI042552	MDOA000142	SCAU001022	FBgn0031288	AAEL013580
Group_7934	1	1	0	0	0	0	0	0	1	1	0	0	0	0	0	0	0	0	0	0	0	0	0	0	GAUT037993	GPAI033051
Group_7935	2	1	0	0	0	0	0	0	0	0	0	0	0	0	0	0	0	0	0	0	0	0	0	0	GAUT037999	GAUT041958
Group_7936	1	1	0	0	0	0	0	0	0	0	1	1	0	0	0	0	0	0	0	0	0	0	0	0	GAUT038002	GPPI000638
Group_7937	1	1	1	1	1	1	1	1	1	1	1	1	0	0	0	0	1	1	1	1	0	0	0	0	GAUT038003	GBRI027958	GFUI041931	GMOY004111	GPAI035277	GPPI047409	FBgn0039923	LLOJ005570
Group_7938	2	1	0	0	0	0	0	0	1	1	0	0	0	0	0	0	0	0	0	0	0	0	0	0	GAUT038017	GAUT040322	GPAI030741
Group_7939	1	1	0	0	1	1	0	0	0	0	1	1	0	0	0	0	0	0	0	0	0	0	0	0	GAUT038020	GFUI041933	GPPI047407
Group_7940	1	1	0	0	0	0	0	0	1	1	0	0	0	0	0	0	0	0	0	0	0	0	0	0	GAUT038021	GPAI035278
Group_7941	1	1	0	0	0	0	1	1	0	0	0	0	0	0	0	0	0	0	0	0	0	0	0	0	GAUT038030	GMOY008195
Group_7942	1	1	1	1	1	1	0	0	0	0	0	0	0	0	0	0	1	1	0	0	0	0	0	0	GAUT038032	GBRI025212	GFUI053463	FBgn0261844
Group_7943	1	1	2	1	2	1	1	1	2	1	1	1	1	1	1	1	1	1	0	0	1	1	1	1	GAUT038034	GBRI025214	GBRI025233	GFUI053450	GFUI053478	GMOY008194	GPAI024165	GPAI024177	GPPI050062	MDOA004703	SCAU009159	FBgn0038881	AAEL003267	AGAP005275
Group_7944	1	1	1	1	2	1	1	1	1	1	1	1	0	0	0	0	2	1	1	1	0	0	0	0	GAUT038036	GBRI025218	GFUI053468	GFUI053471	GMOY000035	GPAI024166	GPPI047986	FBgn0261840	FBgn0266173	LLOJ001083
Group_7945	1	1	1	1	1	1	0	0	1	1	1	1	0	0	0	0	2	1	3	1	2	1	0	0	GAUT038037	GBRI025230	GFUI053470	GPAI024167	GPPI047988	FBgn0266171	FBgn0266172	LLOJ001078	LLOJ001080	LLOJ001081	AAEL004637	AAEL016977
Group_7946	1	1	1	1	1	1	1	1	1	1	1	1	0	0	0	0	0	0	0	0	0	0	0	0	GAUT038038	GBRI025216	GFUI053467	GMOY000038	GPAI024168	GPPI047987
Group_7947	1	1	2	1	1	1	1	1	1	1	1	1	1	1	0	0	1	1	0	0	1	1	0	0	GAUT038039	GBRI025213	GBRI025222	GFUI053462	GMOY000034	GPAI024172	GPPI047989	MDOA011234	FBgn0261838	AAEL004617
Group_7948	1	1	0	0	1	1	1	1	2	1	4	1	0	0	0	0	0	0	0	0	0	0	0	0	GAUT038044	GFUI035788	GMOY011811	GPAI018082	GPAI048057	GPPI019030	GPPI019089	GPPI019090	GPPI049399
Group_7949	1	1	0	0	0	0	0	0	1	1	0	0	0	0	0	0	0	0	0	0	0	0	0	0	GAUT038047	GPAI024185
Group_7950	1	1	1	1	1	1	1	1	1	1	0	0	0	0	0	0	0	0	1	1	0	0	0	0	GAUT038051	GBRI025231	GFUI053477	GMOY000037	GPAI024175	LLOJ001082
Group_7951	1	1	1	1	1	1	1	1	1	1	0	0	0	0	0	0	0	0	0	0	0	0	0	0	GAUT038052	GBRI025220	GFUI053469	GMOY000036	GPAI024176
Group_7952	2	1	0	0	0	0	0	0	0	0	0	0	0	0	0	0	0	0	0	0	0	0	0	0	GAUT038059	GAUT039280
Group_7953	1	1	0	0	2	1	1	1	1	1	1	1	1	1	0	0	0	0	1	1	0	0	1	1	GAUT038069	GFUI032598	GFUI032607	GMOY005325	GPAI018812	GPPI009765	MDOA011606	LLOJ002962	AGAP010208
Group_7954	1	1	0	0	0	0	1	1	0	0	0	0	0	0	0	0	0	0	0	0	0	0	0	0	GAUT038070	GMOY003498
Group_7955	1	1	0	0	0	0	0	0	1	1	0	0	0	0	0	0	0	0	0	0	0	0	0	0	GAUT038089	GPAI024554
Group_7956	1	1	1	1	1	1	0	0	1	1	1	1	0	0	0	0	0	0	0	0	0	0	0	0	GAUT038090	GBRI044876	GFUI015176	GPAI006688	GPPI033461
Group_7957	1	1	1	1	1	1	1	1	1	1	1	1	0	0	0	0	0	0	1	1	1	1	0	0	GAUT038105	GBRI016683	GFUI042846	GMOY003660	GPAI006615	GPPI044542	LLOJ006263	AAEL010329
Group_7958	1	1	0	0	0	0	0	0	1	1	1	1	0	0	0	0	0	0	0	0	0	0	0	0	GAUT038106	GPAI006614	GPPI027099
Group_7959	1	1	1	1	0	0	0	0	0	0	0	0	0	0	0	0	0	0	0	0	0	0	0	0	GAUT038112	GBRI016722
Group_7960	1	1	1	1	1	1	1	1	1	1	1	1	0	0	0	0	0	0	0	0	0	0	0	0	GAUT038120	GBRI024523	GFUI043732	GMOY002878	GPAI033764	GPPI048466
Group_7961	1	1	1	1	1	1	1	1	1	1	1	1	1	1	1	1	1	1	0	0	1	1	1	1	GAUT038132	GBRI024514	GFUI043721	GMOY007605	GPAI033758	GPPI048464	MDOA008562	SCAU004708	FBgn0051678	AAEL002235	AGAP008473
Group_7962	1	1	1	1	1	1	1	1	5	1	1	1	1	1	1	1	1	1	1	1	1	1	1	1	GAUT038133	GBRI024498	GFUI043722	GMOY007603	GPAI008296	GPAI012558	GPAI024644	GPAI033759	GPAI039994	GPPI048465	MDOA002873	SCAU009659	FBgn0261787	LLOJ009704	AAEL006512	AGAP009487
Group_7963	1	1	1	1	1	1	2	1	2	1	1	1	1	1	1	1	1	1	1	1	1	1	1	1	GAUT038135	GBRI024513	GFUI043719	GMOY005489	GMOY007604	GPAI033761	GPAI034626	GPPI048472	MDOA003506	SCAU001778	FBgn0032873	LLOJ005251	AAEL002186	AGAP008472
Group_7964	1	1	1	1	1	1	1	1	1	1	1	1	1	1	1	1	1	1	1	1	1	1	1	1	GAUT038136	GBRI024497	GFUI043720	GMOY007600	GPAI033774	GPPI038065	MDOA005263	SCAU010537	FBgn0031952	LLOJ006324	AAEL004410	AGAP000492
Group_7965	1	1	1	1	1	1	0	0	1	1	1	1	0	0	0	0	0	0	0	0	0	0	0	0	GAUT038146	GBRI024489	GFUI043712	GPAI033776	GPPI038069
Group_7966	1	1	1	1	1	1	1	1	1	1	1	1	1	1	1	1	1	1	0	0	0	0	0	0	GAUT038153	GBRI024479	GFUI043694	GMOY010331	GPAI033784	GPPI038064	MDOA000832	SCAU001147	FBgn0032587
Group_7967	1	1	1	1	1	1	0	0	1	1	1	1	1	1	0	0	0	0	0	0	0	0	0	0	GAUT038159	GBRI024480	GFUI043696	GPAI033789	GPPI038070	MDOA016541
Group_7968	1	1	0	0	1	1	1	1	1	1	1	1	1	1	1	1	0	0	0	0	0	0	0	0	GAUT038165	GFUI043686	GMOY007921	GPAI033796	GPPI038051	MDOA008746	SCAU010601
Group_7969	1	1	0	0	1	1	1	1	1	1	1	1	1	1	1	1	0	0	0	0	0	0	0	0	GAUT038189	GFUI043665	GMOY003269	GPAI012583	GPPI035583	MDOA006803	SCAU001687
Group_7970	1	1	1	1	1	1	1	1	1	1	2	1	1	1	1	1	1	1	1	1	2	1	1	1	GAUT038213	GBRI024405	GFUI043629	GMOY008252	GPAI012571	GPPI046094	GPPI048404	MDOA008644	SCAU013947	FBgn0259735	LLOJ002162	AAEL003571	AAEL006012	AGAP009522
Group_7971	1	1	0	0	0	0	1	1	1	1	1	1	1	1	0	0	1	1	1	1	1	1	1	1	GAUT038217	GMOY001414	GPAI012549	GPPI046109	MDOA009728	FBgn0085201	LLOJ001610	AAEL006000	AGAP009526
Group_7972	1	1	1	1	1	1	1	1	1	1	1	1	1	1	1	1	1	1	1	1	1	1	1	1	GAUT038218	GBRI024401	GFUI043627	GMOY001412	GPAI012552	GPPI046107	MDOA008635	SCAU003602	FBgn0031395	LLOJ003900	AAEL006001	AGAP009525
Group_7973	1	1	0	0	1	1	0	0	1	1	1	1	0	0	0	0	0	0	0	0	0	0	0	0	GAUT038220	GFUI043637	GPAI012567	GPPI046098
Group_7974	1	1	1	1	0	0	0	0	1	1	0	0	0	0	0	0	0	0	0	0	0	0	0	0	GAUT038223	GBRI024407	GPAI012561
Group_7975	1	1	0	0	1	1	0	0	1	1	1	1	0	0	0	0	0	0	0	0	0	0	0	0	GAUT038224	GFUI043632	GPAI012563	GPPI046110
Group_7976	4	1	2	1	4	1	3	1	3	1	5	1	3	1	2	1	2	1	1	1	1	1	1	1	GAUT038231	GAUT048732	GAUT049077	GAUT049081	GBRI012819	GBRI024383	GFUI032290	GFUI038240	GFUI038242	GFUI043602	GMOY001427	GMOY011825	GMOY011826	GPAI012545	GPAI018993	GPAI018997	GPPI009921	GPPI009928	GPPI026782	GPPI044768	GPPI045454	MDOA006956	MDOA007711	MDOA012258	SCAU005101	SCAU006609	FBgn0016685	FBgn0039735	LLOJ007252	AAEL003750	AGAP004395
Group_7977	1	1	1	1	1	1	2	1	1	1	2	1	1	1	1	1	1	1	1	1	1	1	1	1	GAUT038233	GBRI024392	GFUI043613	GMOY001423	GMOY009217	GPAI012542	GPPI012505	GPPI046096	MDOA005890	SCAU004473	FBgn0015756	LLOJ008457	AAEL007699	AGAP009508
Group_7978	1	1	1	1	1	1	1	1	1	1	1	1	1	1	1	1	1	1	0	0	1	1	1	1	GAUT038235	GBRI024393	GFUI043616	GMOY001419	GPAI012557	GPPI046101	MDOA004400	SCAU002745	FBgn0026431	AAEL003546	AGAP008847
Group_7979	1	1	1	1	0	0	1	1	1	1	1	1	1	1	1	1	1	1	1	1	1	1	1	1	GAUT038238	GBRI024386	GMOY001416	GPAI012553	GPPI046111	MDOA012360	SCAU002919	FBgn0031397	LLOJ008899	AAEL013070	AGAP010170
Group_7980	1	1	0	0	0	0	0	0	1	1	1	1	0	0	0	0	0	0	0	0	0	0	0	0	GAUT038243	GPAI012566	GPPI046100
Group_7981	1	1	0	0	1	1	0	0	0	0	1	1	0	0	0	0	0	0	0	0	0	0	0	0	GAUT038248	GFUI043592	GPPI026786
Group_7982	1	1	0	0	0	0	0	0	0	0	1	1	0	0	0	0	0	0	0	0	0	0	0	0	GAUT038249	GPPI026785
Group_7983	1	1	0	0	1	1	0	0	1	1	1	1	0	0	0	0	0	0	0	0	0	0	0	0	GAUT038254	GFUI044113	GPAI012530	GPPI026792
Group_7984	1	1	1	1	1	1	1	1	1	1	1	1	1	1	1	1	1	1	1	1	1	1	1	1	GAUT038262	GBRI024357	GFUI051673	GMOY010427	GPAI012517	GPPI026803	MDOA002725	SCAU000140	FBgn0032701	LLOJ000522	AAEL002843	AGAP011831
Group_7985	1	1	1	1	1	1	1	1	1	1	1	1	1	1	1	1	1	1	1	1	2	1	1	1	GAUT038266	GBRI024356	GFUI051677	GMOY010426	GPAI012514	GPPI026806	MDOA013867	SCAU008655	FBgn0027885	LLOJ008865	AAEL012286	AAEL014867	AGAP009645
Group_7986	1	1	0	0	1	1	0	0	0	0	1	1	0	0	0	0	0	0	0	0	0	0	0	0	GAUT038269	GFUI051685	GPPI026802
Group_7987	1	1	0	0	0	0	0	0	1	1	1	1	0	0	0	0	0	0	0	0	0	0	0	0	GAUT038275	GPAI012518	GPPI026811
Group_7988	1	1	1	1	1	1	0	0	1	1	1	1	0	0	0	0	0	0	0	0	0	0	0	0	GAUT038284	GBRI043700	GFUI042863	GPAI027040	GPPI044200
Group_7989	1	1	1	1	1	1	1	1	1	1	1	1	1	1	1	1	1	1	1	1	1	1	1	1	GAUT038302	GBRI026010	GFUI046752	GMOY006358	GPAI000412	GPPI001598	MDOA014741	SCAU009971	FBgn0037513	LLOJ000583	AAEL010284	AGAP010229
Group_7990	1	1	1	1	1	1	1	1	1	1	1	1	1	1	1	1	1	1	2	1	2	1	1	1	GAUT038307	GBRI026006	GFUI033904	GMOY006359	GPAI000410	GPPI001594	MDOA013661	SCAU000336	FBgn0266671	LLOJ004111	LLOJ004113	AAEL007330	AAEL013769	AGAP009058
Group_7991	1	1	0	0	1	1	0	0	1	1	1	1	0	0	0	0	0	0	0	0	0	0	0	0	GAUT038309	GFUI044962	GPAI000421	GPPI005280
Group_7992	1	1	0	0	1	1	0	0	1	1	1	1	0	0	0	0	0	0	0	0	0	0	0	0	GAUT038311	GFUI017435	GPAI040480	GPPI001618
Group_7993	1	1	0	0	1	1	0	0	1	1	1	1	0	0	0	0	0	0	0	0	0	0	0	0	GAUT038315	GFUI046765	GPAI040479	GPPI001600
Group_7994	1	1	1	1	1	1	0	0	1	1	1	1	0	0	0	0	0	0	0	0	0	0	0	0	GAUT038316	GBRI040366	GFUI046762	GPAI040484	GPPI001621
Group_7995	1	1	1	1	1	1	1	1	1	1	1	1	0	0	0	0	0	0	0	0	0	0	0	0	GAUT038317	GBRI040372	GFUI046766	GMOY002808	GPAI040485	GPPI001619
Group_7996	1	1	1	1	1	1	0	0	1	1	1	1	0	0	0	0	0	0	0	0	0	0	0	0	GAUT038323	GBRI040361	GFUI046759	GPAI040492	GPPI001609
Group_7997	1	1	0	0	1	1	0	0	1	1	1	1	0	0	0	0	0	0	0	0	0	0	0	0	GAUT038325	GFUI046755	GPAI040493	GPPI001611
Group_7998	1	1	1	1	1	1	1	1	1	1	1	1	1	1	1	1	0	0	0	0	0	0	0	0	GAUT038335	GBRI037733	GFUI047581	GMOY005160	GPAI046151	GPPI014524	MDOA016369	SCAU010266
Group_7999	1	1	1	1	3	1	0	0	1	1	1	1	0	0	0	0	0	0	0	0	0	0	0	0	GAUT038336	GBRI026095	GFUI047576	GFUI047585	GFUI049160	GPAI046153	GPPI014523
Group_8000	1	1	1	1	3	1	0	0	2	1	0	0	0	0	0	0	0	0	0	0	0	0	0	0	GAUT038337	GBRI026108	GFUI047579	GFUI047587	GFUI049158	GPAI046154	GPAI046156
Group_8001	2	1	1	1	1	1	0	0	1	1	1	1	0	0	0	0	0	0	0	0	0	0	0	0	GAUT038339	GAUT047255	GBRI026097	GFUI016283	GPAI046129	GPPI014538
Group_8002	1	1	0	0	0	0	0	0	1	1	1	1	0	0	0	0	0	0	0	0	0	0	0	0	GAUT038341	GPAI046159	GPPI014528
Group_8003	1	1	1	1	1	1	0	0	1	1	1	1	0	0	0	0	0	0	0	0	0	0	0	0	GAUT038342	GBRI037585	GFUI047583	GPAI046148	GPPI014526
Group_8004	1	1	0	0	1	1	1	1	1	1	0	0	0	0	0	0	0	0	0	0	0	0	0	0	GAUT038343	GFUI047588	GMOY005161	GPAI046161
Group_8005	1	1	1	1	0	0	1	1	1	1	0	0	1	1	1	1	1	1	1	1	0	0	1	1	GAUT038358	GBRI020214	GMOY011117	GPAI018919	MDOA009817	SCAU012245	FBgn0040071	LLOJ003397	AGAP003329
Group_8006	1	1	1	1	1	1	1	1	1	1	1	1	1	1	1	1	1	1	1	1	1	1	1	1	GAUT038361	GBRI020206	GFUI021841	GMOY012118	GPAI018903	GPPI035483	MDOA001896	SCAU005052	FBgn0035754	LLOJ003396	AAEL006193	AGAP004063
Group_8007	1	1	0	0	1	1	0	0	0	0	0	0	0	0	0	0	0	0	0	0	0	0	0	0	GAUT038371	GFUI021851
Group_8008	1	1	0	0	0	0	0	0	1	1	0	0	0	0	0	0	0	0	0	0	0	0	0	0	GAUT038372	GPAI018922
Group_8009	1	1	0	0	0	0	0	0	0	0	1	1	0	0	0	0	0	0	0	0	0	0	0	0	GAUT038373	GPPI035484
Group_8010	1	1	0	0	0	0	0	0	1	1	0	0	0	0	0	0	0	0	0	0	0	0	0	0	GAUT038375	GPAI018924
Group_8011	2	1	6	1	2	1	1	1	2	1	2	1	2	1	2	1	2	1	2	1	2	1	2	1	GAUT038386	GAUT042220	GBRI006956	GBRI022871	GBRI022872	GBRI029337	GBRI039673	GBRI042843	GFUI011822	GFUI023356	GMOY010038	GPAI019306	GPAI034431	GPPI004741	GPPI032796	MDOA010088	MDOA014025	SCAU001695	SCAU002810	FBgn0022213	FBgn0026252	LLOJ004230	LLOJ007627	AAEL008741	AAEL009080	AGAP007299	AGAP010711
Group_8012	1	1	1	1	1	1	1	1	1	1	1	1	2	1	1	1	1	1	0	0	1	1	1	1	GAUT038387	GBRI013905	GFUI023355	GMOY006118	GPAI006299	GPPI003427	MDOA009188	MDOA014978	SCAU007914	FBgn0261067	AAEL000478	AGAP001686
Group_8013	1	1	1	1	1	1	1	1	1	1	1	1	1	1	1	1	1	1	0	0	1	1	2	1	GAUT038389	GBRI006957	GFUI023331	GMOY003034	GPAI034440	GPPI003413	MDOA016192	SCAU008824	FBgn0031999	AAEL018183	AGAP009708	AGAP009709
Group_8014	1	1	0	0	0	0	0	0	0	0	0	0	1	1	0	0	0	0	0	0	0	0	0	0	GAUT038390	MDOA012637
Group_8015	1	1	1	1	1	1	1	1	1	1	1	1	2	1	1	1	1	1	0	0	1	1	1	1	GAUT038392	GBRI013900	GFUI023358	GMOY006119	GPAI006303	GPPI003431	MDOA010846	MDOA012435	SCAU011014	FBgn0019886	AAEL000485	AGAP003296
Group_8016	1	1	0	0	1	1	1	1	1	1	1	1	1	1	1	1	1	1	0	0	1	1	1	1	GAUT038403	GFUI023371	GMOY006120	GPAI034433	GPPI003432	MDOA013739	SCAU001413	FBgn0086673	AAEL001671	AGAP007738
Group_8017	1	1	0	0	1	1	1	1	1	1	1	1	0	0	1	1	1	1	0	0	0	0	0	0	GAUT038404	GFUI023372	GMOY006117	GPAI006309	GPPI003433	SCAU009152	FBgn0035014
Group_8018	1	1	1	1	0	0	0	0	0	0	0	0	0	0	0	0	0	0	0	0	0	0	0	0	GAUT038406	GBRI006988
Group_8019	2	1	2	1	3	1	1	1	3	1	2	1	1	1	1	1	1	1	2	1	2	1	1	1	GAUT038411	GAUT045146	GBRI011443	GBRI045064	GFUI006927	GFUI007159	GFUI040885	GMOY009729	GPAI011768	GPAI018675	GPAI030449	GPPI013978	GPPI022328	MDOA014000	SCAU010519	FBgn0033475	LLOJ002106	LLOJ004529	AAEL010199	AAEL011050	AGAP007571
Group_8020	1	1	0	0	1	1	0	0	0	0	1	1	1	1	1	1	1	1	1	1	1	1	1	1	GAUT038413	GFUI040901	GPPI013962	MDOA008630	SCAU008938	FBgn0259707	LLOJ000096	AAEL001563	AGAP007594
Group_8021	1	1	0	0	1	1	1	1	1	1	1	1	1	1	1	1	1	1	1	1	2	1	1	1	GAUT038414	GFUI040902	GMOY004051	GPAI011803	GPPI013963	MDOA010421	SCAU008223	FBgn0050001	LLOJ003288	AAEL009440	AAEL012361	AGAP007025
Group_8022	1	1	1	1	1	1	1	1	1	1	1	1	1	1	1	1	1	1	0	0	1	1	1	1	GAUT038415	GBRI011414	GFUI040903	GMOY009731	GPAI011776	GPPI013973	MDOA008937	SCAU005281	FBgn0050172	AAEL002011	AGAP008062
Group_8023	1	1	0	0	0	0	1	1	1	1	1	1	1	1	1	1	0	0	0	0	0	0	0	0	GAUT038416	GMOY002488	GPAI011777	GPPI013977	MDOA011270	SCAU015235
Group_8024	1	1	0	0	0	0	1	1	1	1	0	0	1	1	1	1	1	1	0	0	0	0	0	0	GAUT038417	GMOY012097	GPAI011775	MDOA014917	SCAU016112	FBgn0033777
Group_8025	1	1	1	1	1	1	1	1	1	1	1	1	1	1	1	1	1	1	0	0	2	1	1	1	GAUT038418	GBRI011416	GFUI040908	GMOY004050	GPAI011799	GPPI013956	MDOA002993	SCAU003029	FBgn0010531	AAEL009436	AAEL012368	AGAP007026
Group_8026	1	1	1	1	1	1	1	1	1	1	1	1	1	1	1	1	1	1	1	1	1	1	1	1	GAUT038420	GBRI031004	GFUI040887	GMOY009728	GPAI011767	GPPI013975	MDOA012508	SCAU016488	FBgn0033473	LLOJ000200	AAEL011052	AGAP007570
Group_8027	1	1	1	1	1	1	1	1	1	1	1	1	1	1	1	1	1	1	1	1	2	1	1	1	GAUT038421	GBRI011440	GFUI040906	GMOY009730	GPAI011779	GPPI013976	MDOA001229	SCAU005859	FBgn0028579	LLOJ009376	AAEL010838	AAEL012375	AGAP006451
Group_8028	1	1	0	0	1	1	0	0	1	1	0	0	0	0	0	0	0	0	0	0	0	0	0	0	GAUT038431	GFUI040921	GPAI011785
Group_8029	1	1	0	0	0	0	1	1	1	1	1	1	0	0	0	0	0	0	0	0	0	0	0	0	GAUT038432	GMOY004055	GPAI011801	GPPI013960
Group_8030	1	1	0	0	0	0	0	0	1	1	1	1	0	0	0	0	0	0	0	0	0	0	0	0	GAUT038441	GPAI014420	GPPI000328
Group_8031	1	1	0	0	0	0	0	0	0	0	1	1	0	0	0	0	0	0	0	0	0	0	0	0	GAUT038450	GPPI001839
Group_8032	1	1	1	1	1	1	1	1	1	1	1	1	1	1	1	1	1	1	1	1	1	1	1	1	GAUT038460	GBRI011048	GFUI025522	GMOY002311	GPAI021292	GPPI016177	MDOA007543	SCAU002706	FBgn0038854	LLOJ002489	AAEL011329	AGAP004523
Group_8033	1	1	0	0	1	1	0	0	0	0	1	1	0	0	0	0	0	0	0	0	0	0	0	0	GAUT038475	GFUI051447	GPPI049756
Group_8034	1	1	0	0	0	0	0	0	1	1	0	0	0	0	0	0	0	0	0	0	0	0	0	0	GAUT038477	GPAI034780
Group_8035	1	1	1	1	1	1	0	0	1	1	1	1	0	0	0	0	0	0	0	0	0	0	0	0	GAUT038499	GBRI043270	GFUI012266	GPAI020094	GPPI029217
Group_8036	1	1	0	0	0	0	0	0	0	0	1	1	0	0	0	0	0	0	0	0	0	0	0	0	GAUT038509	GPPI029206
Group_8037	2	1	0	0	2	1	2	1	1	1	2	1	0	0	0	0	0	0	0	0	0	0	0	0	GAUT038520	GAUT038522	GFUI012276	GFUI012283	GMOY012015	GMOY012268	GPAI020095	GPPI029215	GPPI051550
Group_8038	1	1	0	0	1	1	0	0	1	1	1	1	0	0	0	0	0	0	0	0	0	0	0	0	GAUT038521	GFUI012282	GPAI020106	GPPI029220
Group_8039	1	1	1	1	0	0	1	1	1	1	2	1	1	1	1	1	1	1	1	1	1	1	1	1	GAUT038523	GBRI043300	GMOY005788	GPAI020114	GPPI029208	GPPI029210	MDOA015199	SCAU007027	FBgn0016641	LLOJ005863	AAEL018217	AGAP007118
Group_8040	1	1	0	0	1	1	0	0	1	1	1	1	0	0	0	0	0	0	0	0	0	0	0	0	GAUT038529	GFUI012274	GPAI020102	GPPI029207
Group_8041	1	1	1	1	1	1	1	1	1	1	2	1	1	1	1	1	1	1	1	1	1	1	1	1	GAUT038538	GBRI043329	GFUI012311	GMOY008185	GPAI020130	GPPI028065	GPPI029176	MDOA015470	SCAU003026	FBgn0034266	LLOJ007251	AAEL010474	AGAP004300
Group_8042	1	1	2	1	2	1	2	1	2	1	2	1	3	1	2	1	2	1	1	1	1	1	0	0	GAUT038539	GBRI010990	GBRI043333	GFUI012310	GFUI050847	GMOY000245	GMOY008186	GPAI020134	GPAI030456	GPPI029180	GPPI043933	MDOA001167	MDOA008046	MDOA014848	SCAU006228	SCAU015672	FBgn0029930	FBgn0053143	LLOJ004611	AAEL000437
Group_8043	1	1	0	0	0	0	0	0	1	1	1	1	0	0	0	0	0	0	0	0	0	0	0	0	GAUT038542	GPAI020122	GPPI029194
Group_8044	1	1	0	0	0	0	0	0	1	1	0	0	0	0	0	0	0	0	0	0	0	0	0	0	GAUT038546	GPAI020140
Group_8045	1	1	1	1	1	1	0	0	1	1	1	1	2	1	1	1	1	1	2	1	3	1	2	1	GAUT038551	GBRI043330	GFUI012309	GPAI020131	GPPI029178	MDOA000536	MDOA000863	SCAU004276	FBgn0061356	LLOJ000763	LLOJ005672	AAEL004671	AAEL004676	AAEL004677	AGAP010455	AGAP010885
Group_8046	1	1	1	1	1	1	0	0	1	1	1	1	0	0	0	0	0	0	1	1	0	0	0	0	GAUT038554	GBRI043346	GFUI012323	GPAI020144	GPPI029163	LLOJ007061
Group_8047	1	1	0	0	0	0	0	0	0	0	1	1	0	0	1	1	0	0	0	0	0	0	0	0	GAUT038555	GPPI029177	SCAU009322
Group_8048	2	1	2	1	2	1	2	1	2	1	1	1	2	1	3	1	2	1	1	1	2	1	2	1	GAUT038570	GAUT045682	GBRI037069	GBRI044816	GFUI024504	GFUI044560	GMOY008232	GMOY012014	GPAI017248	GPAI041175	GPPI037661	MDOA010098	MDOA010862	SCAU001708	SCAU012623	SCAU016222	FBgn0031069	FBgn0039890	LLOJ003872	AAEL002913	AAEL010047	AGAP000440	AGAP002071
Group_8049	1	1	0	0	0	0	0	0	0	0	1	1	0	0	0	0	0	0	0	0	0	0	0	0	GAUT038581	GPPI050139
Group_8050	1	1	0	0	0	0	0	0	1	1	0	0	0	0	0	0	0	0	0	0	0	0	0	0	GAUT038584	GPAI041177
Group_8051	1	1	0	0	1	1	0	0	0	0	0	0	0	0	0	0	0	0	0	0	0	0	0	0	GAUT038587	GFUI044571
Group_8052	1	1	2	1	1	1	1	1	1	1	1	1	6	1	4	1	3	1	1	1	3	1	3	1	GAUT038593	GBRI014289	GBRI014298	GFUI005457	GMOY004695	GPAI038958	GPPI030516	MDOA000589	MDOA002297	MDOA009498	MDOA009856	MDOA011227	MDOA012967	SCAU011723	SCAU013259	SCAU015227	SCAU016604	FBgn0030510	FBgn0030511	FBgn0032436	LLOJ006748	AAEL002176	AAEL006485	AAEL014719	AGAP001183	AGAP009922	AGAP011729
Group_8053	1	1	1	1	1	1	0	0	1	1	2	1	1	1	1	1	1	1	2	1	1	1	1	1	GAUT038596	GBRI014283	GFUI005461	GPAI038967	GPPI029314	GPPI030520	MDOA003216	SCAU001302	FBgn0025809	LLOJ006228	LLOJ006230	AAEL012258	AGAP000939
Group_8054	1	1	1	1	1	1	1	1	1	1	1	1	1	1	1	1	1	1	1	1	1	1	1	1	GAUT038597	GBRI014284	GFUI005459	GMOY004696	GPAI038959	GPPI030518	MDOA006746	SCAU004434	FBgn0025808	LLOJ006016	AAEL007649	AGAP008673
Group_8055	1	1	0	0	0	0	1	1	0	0	1	1	0	0	0	0	0	0	0	0	0	0	0	0	GAUT038601	GMOY004699	GPPI000373
Group_8056	1	1	2	1	1	1	2	1	1	1	2	1	1	1	1	1	1	1	1	1	1	1	1	1	GAUT038607	GBRI014293	GBRI014296	GFUI005455	GMOY004694	GMOY006015	GPAI038957	GPPI030513	GPPI030517	MDOA004347	SCAU014755	FBgn0028421	LLOJ000424	AAEL002152	AGAP000187
Group_8057	1	1	1	1	1	1	1	1	1	1	1	1	1	1	1	1	1	1	1	1	1	1	1	1	GAUT038609	GBRI014281	GFUI005467	GMOY006012	GPAI022726	GPPI030525	MDOA012404	SCAU016122	FBgn0040236	LLOJ009561	AAEL004045	AGAP000273
Group_8058	1	1	1	1	1	1	1	1	1	1	1	1	1	1	1	1	1	1	1	1	1	1	1	1	GAUT038610	GBRI027285	GFUI005468	GMOY006011	GPAI022725	GPPI030526	MDOA012196	SCAU011475	FBgn0040235	LLOJ002696	AAEL014295	AGAP010594
Group_8059	1	1	1	1	1	1	1	1	1	1	1	1	1	1	1	1	1	1	2	1	1	1	1	1	GAUT038623	GBRI014272	GFUI005485	GMOY005088	GPAI022739	GPPI030534	MDOA011867	SCAU000442	FBgn0040234	LLOJ008483	LLOJ008485	AAEL011289	AGAP000545
Group_8060	1	1	1	1	1	1	0	0	1	1	1	1	0	0	0	0	0	0	0	0	0	0	0	0	GAUT038624	GBRI014270	GFUI005486	GPAI022740	GPPI030538
Group_8061	7	1	6	1	8	1	6	1	6	1	7	1	3	1	4	1	3	1	2	1	5	1	2	1	GAUT038627	GAUT038635	GAUT038640	GAUT038649	GAUT038654	GAUT038662	GAUT038677	GBRI013218	GBRI013247	GBRI014256	GBRI014264	GBRI014288	GBRI014291	GFUI005470	GFUI005478	GFUI005479	GFUI005499	GFUI005500	GFUI005501	GFUI005525	GFUI020406	GMOY000558	GMOY003568	GMOY003569	GMOY003571	GMOY006915	GMOY008223	GPAI019138	GPAI022752	GPAI022753	GPAI022754	GPAI022756	GPAI032600	GPPI000508	GPPI001338	GPPI001374	GPPI030527	GPPI030535	GPPI030536	GPPI050378	MDOA009046	MDOA010744	MDOA013149	SCAU005131	SCAU008269	SCAU008334	SCAU014281	FBgn0002576	FBgn0003300	FBgn0259162	LLOJ002049	LLOJ002717	AAEL006160	AAEL006162	AAEL006167	AAEL007036	AAEL007040	AGAP001094	AGAP002506
Group_8062	1	1	1	1	0	0	0	0	0	0	0	0	0	0	0	0	0	0	0	0	0	0	0	0	GAUT038637	GBRI014300
Group_8063	1	1	0	0	0	0	0	0	1	1	1	1	0	0	0	0	0	0	0	0	0	0	0	0	GAUT038646	GPAI022765	GPPI030540
Group_8064	1	1	0	0	1	1	0	0	1	1	0	0	0	0	0	0	0	0	0	0	0	0	0	0	GAUT038651	GFUI005516	GPAI032606
Group_8065	1	1	1	1	1	1	1	1	1	1	1	1	1	1	1	1	1	1	0	0	0	0	1	1	GAUT038653	GBRI013245	GFUI005514	GMOY003570	GPAI032597	GPPI001372	MDOA011942	SCAU002371	FBgn0083981	AGAP012451
Group_8066	1	1	1	1	0	0	0	0	0	0	0	0	0	0	0	0	0	0	0	0	0	0	0	0	GAUT038656	GBRI013246
Group_8067	2	1	2	1	1	1	2	1	2	1	2	1	3	1	2	1	2	1	1	1	1	1	1	1	GAUT038657	GAUT046139	GBRI029185	GBRI040531	GFUI031809	GMOY005283	GMOY006844	GPAI032611	GPAI039856	GPPI017566	GPPI032284	MDOA002156	MDOA004803	MDOA007937	SCAU013830	SCAU015834	FBgn0016120	FBgn0034133	LLOJ007608	AAEL004423	AGAP011131
Group_8068	1	1	0	0	1	1	0	0	0	0	0	0	0	0	0	0	0	0	0	0	0	0	0	0	GAUT038701	GFUI020387
Group_8069	1	1	1	1	1	1	1	1	1	1	1	1	1	1	1	1	1	1	1	1	1	1	1	1	GAUT038715	GBRI043971	GFUI020369	GMOY006028	GPAI019097	GPPI001302	MDOA013838	SCAU007255	FBgn0029814	LLOJ002719	AAEL006825	AGAP000940
Group_8070	1	1	0	0	0	0	0	0	1	1	1	1	0	0	0	0	0	0	0	0	0	0	0	0	GAUT038736	GPAI009328	GPPI001275
Group_8071	1	1	0	0	0	0	0	0	0	0	1	1	0	0	0	0	0	0	0	0	0	0	0	0	GAUT038762	GPPI013810
Group_8072	1	1	0	0	0	0	0	0	1	1	0	0	0	0	0	0	0	0	0	0	0	0	0	0	GAUT038766	GPAI022889
Group_8073	2	1	0	0	0	0	0	0	0	0	0	0	0	0	0	0	0	0	0	0	0	0	0	0	GAUT038775	GAUT041450
Group_8074	1	1	0	0	1	1	1	1	1	1	2	1	1	1	1	1	1	1	1	1	1	1	1	1	GAUT038799	GFUI046833	GMOY010400	GPAI035806	GPPI043964	GPPI049564	MDOA004731	SCAU013523	FBgn0036291	LLOJ007060	AAEL005273	AGAP006236
Group_8075	1	1	1	1	1	1	1	1	1	1	1	1	1	1	1	1	1	1	1	1	1	1	1	1	GAUT038800	GBRI039725	GFUI054208	GMOY010397	GPAI035787	GPPI052291	MDOA011804	SCAU012330	FBgn0031875	LLOJ009494	AAEL003542	AGAP011536
Group_8076	3	1	4	1	3	1	2	1	4	1	2	1	10	1	11	1	6	1	8	1	9	1	2	1	GAUT038801	GAUT038811	GAUT038815	GBRI027452	GBRI039722	GBRI039728	GBRI039745	GFUI046815	GFUI046830	GFUI046834	GMOY010402	GMOY010406	GPAI035796	GPAI035799	GPAI035802	GPAI035803	GPPI043950	GPPI043961	MDOA000403	MDOA001066	MDOA003271	MDOA003757	MDOA004238	MDOA004909	MDOA006674	MDOA008535	MDOA008888	MDOA014285	SCAU000063	SCAU000327	SCAU001299	SCAU002286	SCAU003778	SCAU007619	SCAU011187	SCAU012058	SCAU013053	SCAU015668	SCAU015825	FBgn0000055	FBgn0000056	FBgn0000640	FBgn0011693	FBgn0036620	FBgn0042137	LLOJ000762	LLOJ001150	LLOJ001200	LLOJ002642	LLOJ003015	LLOJ003017	LLOJ004015	LLOJ007560	AAEL011450	AAEL017270	AAEL017308	AAEL017309	AAEL017337	AAEL017396	AAEL017418	AAEL017547	AAEL018253	AGAP001753	AGAP006926
Group_8077	2	1	2	1	0	0	2	1	0	0	1	1	2	1	2	1	2	1	1	1	1	1	1	1	GAUT038806	GAUT038825	GBRI039719	GBRI039729	GMOY010392	GMOY010393	GPPI045799	MDOA005012	MDOA015263	SCAU004424	SCAU014617	FBgn0035498	FBgn0036688	LLOJ007566	AAEL004567	AGAP002054
Group_8078	1	1	1	1	1	1	1	1	1	1	1	1	1	1	1	1	1	1	1	1	1	1	1	1	GAUT038807	GBRI039737	GFUI010730	GMOY010391	GPAI035790	GPPI030620	MDOA007060	SCAU008525	FBgn0035435	LLOJ000080	AAEL011700	AGAP005923
Group_8079	1	1	1	1	1	1	1	1	1	1	2	1	1	1	1	1	2	1	1	1	2	1	1	1	GAUT038808	GBRI039723	GFUI046839	GMOY010395	GPAI035784	GPPI045802	GPPI049559	MDOA010866	SCAU008561	FBgn0020616	FBgn0043865	LLOJ004395	AAEL004289	AAEL008506	AGAP006998
Group_8080	1	1	0	0	1	1	0	0	1	1	0	0	1	1	1	1	1	1	1	1	1	1	1	1	GAUT038809	GFUI054168	GPAI035786	MDOA000283	SCAU015951	FBgn0037046	LLOJ006172	AAEL011713	AGAP005921
Group_8081	1	1	1	1	1	1	0	0	0	0	1	1	1	1	1	1	1	1	1	1	1	1	1	1	GAUT038814	GBRI039721	GFUI046837	GPPI049560	MDOA004124	SCAU011864	FBgn0036292	LLOJ009890	AAEL006724	AGAP006239
Group_8082	1	1	1	1	0	0	0	0	1	1	0	0	0	0	0	0	0	0	0	0	0	0	0	0	GAUT038818	GBRI039739	GPAI035822
Group_8083	1	1	1	1	1	1	1	1	1	1	1	1	1	1	1	1	1	1	2	1	3	1	2	1	GAUT038832	GBRI036068	GFUI015496	GMOY002185	GPAI003176	GPPI031891	MDOA001262	SCAU010889	FBgn0016978	LLOJ000044	LLOJ001748	AAEL001131	AAEL011340	AAEL015585	AGAP006755	AGAP012250
Group_8084	5	1	3	1	4	1	5	1	3	1	4	1	5	1	5	1	3	1	1	1	1	1	1	1	GAUT038837	GAUT038840	GAUT038841	GAUT038842	GAUT038855	GBRI036088	GBRI036091	GBRI036098	GFUI015482	GFUI015484	GFUI015485	GFUI015486	GMOY000066	GMOY004364	GMOY006331	GMOY006332	GMOY006333	GPAI038708	GPAI038709	GPAI038719	GPPI031899	GPPI031900	GPPI031901	GPPI031902	MDOA002920	MDOA003743	MDOA004755	MDOA009574	MDOA015501	SCAU002503	SCAU004474	SCAU005581	SCAU006901	SCAU012241	FBgn0027586	FBgn0032494	FBgn0032495	LLOJ001973	AAEL004987	AGAP008182
Group_8085	2	1	2	1	2	1	1	1	2	1	2	1	2	1	2	1	2	1	0	0	0	0	0	0	GAUT038846	GAUT040441	GBRI033030	GBRI036106	GFUI015487	GFUI016378	GMOY002190	GPAI018287	GPAI038712	GPPI010772	GPPI031905	MDOA001598	MDOA007749	SCAU007423	SCAU014303	FBgn0031718	FBgn0032493
Group_8086	1	1	0	0	0	0	0	0	0	0	1	1	0	0	0	0	0	0	0	0	0	0	0	0	GAUT038847	GPPI041935
Group_8087	1	1	0	0	1	1	0	0	1	1	0	0	0	0	0	0	0	0	0	0	0	0	0	0	GAUT038854	GFUI015508	GPAI003187
Group_8088	1	1	1	1	1	1	0	0	1	1	1	1	1	1	1	1	1	1	0	0	1	1	1	1	GAUT038866	GBRI007115	GFUI050784	GPAI023964	GPPI019008	MDOA008796	SCAU010487	FBgn0037410	AAEL010623	AGAP004125
Group_8089	1	1	1	1	1	1	1	1	1	1	1	1	1	1	1	1	1	1	0	0	1	1	1	1	GAUT038869	GBRI007114	GFUI050783	GMOY006771	GPAI023972	GPPI017116	MDOA006531	SCAU014380	FBgn0027527	AAEL014433	AGAP004129
Group_8090	1	1	0	0	1	1	0	0	0	0	1	1	0	0	0	0	0	0	0	0	0	0	0	0	GAUT038870	GFUI050792	GPPI019015
Group_8091	1	1	1	1	1	1	0	0	1	1	1	1	1	1	2	1	1	1	1	1	3	1	1	1	GAUT038873	GBRI007119	GFUI050791	GPAI023975	GPPI017118	MDOA010286	SCAU005236	SCAU009442	FBgn0037413	LLOJ006879	AAEL010628	AAEL010631	AAEL014841	AGAP012556
Group_8092	1	1	0	0	0	0	0	0	1	1	1	1	0	0	0	0	0	0	0	0	0	0	0	0	GAUT038876	GPAI023976	GPPI017120
Group_8093	1	1	1	1	1	1	0	0	1	1	1	1	1	1	1	1	1	1	0	0	1	1	1	1	GAUT038888	GBRI007117	GFUI050787	GPAI023962	GPPI017121	MDOA001000	SCAU006255	FBgn0037412	AAEL010625	AGAP004127
Group_8094	1	1	1	1	1	1	0	0	0	0	1	1	0	0	0	0	0	0	0	0	0	0	0	0	GAUT038889	GBRI007109	GFUI050797	GPPI019007
Group_8095	1	1	0	0	0	0	0	0	0	0	1	1	0	0	0	0	0	0	0	0	0	0	0	0	GAUT038890	GPPI017123
Group_8096	1	1	0	0	1	1	0	0	1	1	1	1	0	0	0	0	0	0	0	0	0	0	0	0	GAUT038891	GFUI050839	GPAI023966	GPPI017122
Group_8097	1	1	1	1	1	1	0	0	0	0	1	1	1	1	1	1	1	1	1	1	1	1	1	1	GAUT038904	GBRI027094	GFUI000256	GPPI040984	MDOA010745	SCAU003244	FBgn0026400	LLOJ004069	AAEL014281	AGAP008157
Group_8098	1	1	1	1	1	1	1	1	2	1	1	1	2	1	1	1	2	1	1	1	1	1	1	1	GAUT038905	GBRI012841	GFUI000253	GMOY011816	GPAI018076	GPAI018981	GPPI040983	MDOA006045	MDOA006187	SCAU005012	FBgn0037696	FBgn0037697	LLOJ000305	AAEL011934	AGAP002898
Group_8099	1	1	0	0	0	0	0	0	1	1	0	0	1	1	1	1	1	1	1	1	1	1	1	1	GAUT038906	GPAI018075	MDOA006848	SCAU005137	FBgn0038903	LLOJ005416	AAEL010468	AGAP002375
Group_8100	1	1	2	1	1	1	1	1	0	0	1	1	2	1	3	1	1	1	0	0	0	0	0	0	GAUT038910	GBRI007300	GBRI007301	GFUI000259	GMOY011810	GPPI040977	MDOA008499	MDOA013567	SCAU005310	SCAU009622	SCAU015836	FBgn0085311
Group_8101	1	1	1	1	1	1	1	1	0	0	1	1	1	1	1	1	1	1	0	0	2	1	1	1	GAUT038915	GBRI027085	GFUI000260	GMOY011812	GPPI040978	MDOA015407	SCAU005652	FBgn0038909	AAEL013084	AAEL013415	AGAP013482
Group_8102	1	1	0	0	1	1	0	0	1	1	1	1	0	0	1	1	2	1	0	0	0	0	0	0	GAUT038917	GFUI000262	GPAI018083	GPPI040986	SCAU006501	FBgn0037388	FBgn0085316
Group_8103	1	1	1	1	0	0	1	1	0	0	0	0	1	1	1	1	1	1	1	1	2	1	2	1	GAUT038918	GBRI027102	GMOY011813	MDOA011806	SCAU016238	FBgn0067317	LLOJ006948	AAEL013081	AAEL013414	AGAP004219	AGAP012739
Group_8104	1	1	1	1	1	1	1	1	1	1	1	1	1	1	1	1	2	1	1	1	1	1	1	1	GAUT038932	GBRI021485	GFUI010532	GMOY010621	GPAI021011	GPPI021801	MDOA002329	SCAU014429	FBgn0033853	FBgn0053156	LLOJ009014	AAEL000278	AGAP011122
Group_8105	1	1	0	0	1	1	1	1	1	1	1	1	0	0	0	0	0	0	0	0	0	0	0	0	GAUT038935	GFUI010538	GMOY010623	GPAI021019	GPPI045427
Group_8106	2	1	0	0	1	1	0	0	1	1	2	1	0	0	0	0	0	0	0	0	0	0	0	0	GAUT038936	GAUT038942	GFUI010553	GPAI021002	GPPI021807	GPPI045424
Group_8107	1	1	1	1	1	1	1	1	1	1	1	1	0	0	0	0	1	1	0	0	0	0	0	0	GAUT038937	GBRI021496	GFUI010537	GMOY010624	GPAI021000	GPPI045418	FBgn0033850
Group_8108	1	1	0	0	1	1	1	1	1	1	1	1	0	0	0	0	0	0	0	0	0	0	0	0	GAUT038938	GFUI010552	GMOY010618	GPAI021024	GPPI021806
Group_8109	1	1	0	0	1	1	0	0	1	1	1	1	0	0	0	0	0	0	0	0	0	0	0	0	GAUT038946	GFUI010543	GPAI021008	GPPI045431
Group_8110	2	1	2	1	3	1	0	0	2	1	3	1	0	0	0	0	0	0	0	0	0	0	0	0	GAUT038947	GAUT042631	GBRI042687	GBRI043986	GFUI000708	GFUI010539	GFUI017796	GPAI021018	GPAI043912	GPPI013127	GPPI021811	GPPI022655
Group_8111	2	1	3	1	2	1	2	1	3	1	2	1	3	1	3	1	2	1	2	1	2	1	2	1	GAUT038958	GAUT039890	GBRI005131	GBRI027083	GBRI028448	GFUI020973	GFUI039746	GMOY009290	GMOY010771	GPAI006279	GPAI013732	GPAI045145	GPPI045316	GPPI047133	MDOA010195	MDOA011462	MDOA012108	SCAU001028	SCAU003627	SCAU015032	FBgn0027836	FBgn0037391	LLOJ003161	LLOJ008235	AAEL000248	AAEL005071	AGAP005227	AGAP005294
Group_8112	2	1	2	1	3	1	2	1	2	1	1	1	3	1	2	1	4	1	2	1	2	1	2	1	GAUT038960	GAUT038997	GBRI013944	GBRI028464	GFUI002807	GFUI024679	GFUI039779	GMOY005682	GMOY010786	GPAI006120	GPAI006259	GPPI044179	MDOA002016	MDOA006231	MDOA014475	SCAU003192	SCAU015439	FBgn0002772	FBgn0004687	FBgn0031410	FBgn0085464	LLOJ005078	LLOJ007947	AAEL007439	AAEL012207	AGAP001569	AGAP007806
Group_8113	3	1	3	1	2	1	2	1	2	1	2	1	2	1	2	1	2	1	1	1	4	1	2	1	GAUT038963	GAUT041629	GAUT050513	GBRI024585	GBRI028443	GBRI030325	GFUI024663	GFUI030575	GMOY010783	GMOY011016	GPAI006260	GPAI043334	GPPI033668	GPPI044180	MDOA003979	MDOA013779	SCAU000358	SCAU012874	FBgn0032016	FBgn0039139	LLOJ004647	AAEL006299	AAEL010271	AAEL012156	AAEL015123	AGAP002895	AGAP008111
Group_8114	1	1	1	1	1	1	1	1	1	1	1	1	1	1	1	1	1	1	1	1	1	1	1	1	GAUT038964	GBRI028444	GFUI024662	GMOY010780	GPAI006273	GPPI044181	MDOA004709	SCAU002805	FBgn0022343	LLOJ007583	AAEL012227	AGAP003612
Group_8115	1	1	1	1	1	1	1	1	1	1	0	0	1	1	1	1	1	1	1	1	1	1	1	1	GAUT038969	GBRI028463	GFUI024660	GMOY010784	GPAI006265	MDOA006960	SCAU007741	FBgn0035689	LLOJ003495	AAEL001410	AGAP007417
Group_8116	1	1	1	1	1	1	1	1	2	1	3	1	1	1	1	1	1	1	1	1	1	1	1	1	GAUT038971	GBRI028437	GFUI024659	GMOY010782	GPAI006264	GPAI037843	GPPI000895	GPPI044170	GPPI044174	MDOA005388	SCAU011314	FBgn0039140	LLOJ008403	AAEL001853	AGAP007998
Group_8117	1	1	1	1	2	1	1	1	1	1	1	1	1	1	1	1	1	1	1	1	1	1	1	1	GAUT038972	GBRI028438	GFUI002374	GFUI024657	GMOY010778	GPAI006281	GPPI044172	MDOA004749	SCAU008529	FBgn0033188	LLOJ008616	AAEL000328	AGAP009224
Group_8118	1	1	1	1	1	1	1	1	1	1	1	1	1	1	1	1	1	1	1	1	2	1	1	1	GAUT038974	GBRI028436	GFUI039752	GMOY010773	GPAI006287	GPPI047140	MDOA004938	SCAU012156	FBgn0034368	LLOJ006651	AAEL012272	AAEL014933	AGAP006615
Group_8119	1	1	0	0	0	0	0	0	1	1	1	1	0	0	0	0	0	0	0	0	0	0	0	0	GAUT038976	GPAI006294	GPPI047143
Group_8120	1	1	1	1	1	1	1	1	1	1	1	1	1	1	1	1	1	1	0	0	0	0	0	0	GAUT038992	GBRI013955	GFUI050121	GMOY005680	GPAI006103	GPPI041249	MDOA010076	SCAU002742	FBgn0039538
Group_8121	1	1	1	1	2	1	1	1	1	1	1	1	2	1	1	1	1	1	1	1	1	1	1	1	GAUT038993	GBRI013958	GFUI029606	GFUI050123	GMOY005678	GPAI006106	GPPI041243	MDOA005756	MDOA013463	SCAU014311	FBgn0046258	LLOJ004027	AAEL010049	AGAP002072
Group_8122	2	1	1	1	1	1	1	1	2	1	1	1	3	1	1	1	1	1	1	1	1	1	1	1	GAUT038994	GAUT038995	GBRI013956	GFUI039776	GMOY005681	GPAI006104	GPAI006105	GPPI041246	MDOA003442	MDOA014212	MDOA015967	SCAU006443	FBgn0039536	LLOJ007948	AAEL012212	AGAP001566
Group_8123	1	1	1	1	0	0	0	0	1	1	1	1	1	1	1	1	1	1	1	1	1	1	1	1	GAUT038996	GBRI013963	GPAI006102	GPPI041254	MDOA011050	SCAU011904	FBgn0032321	LLOJ002550	AAEL012211	AGAP001565
Group_8124	1	1	1	1	1	1	1	1	1	1	2	1	1	1	1	1	1	1	1	1	1	1	1	1	GAUT038999	GBRI013962	GFUI050122	GMOY005679	GPAI006101	GPPI041259	GPPI041260	MDOA015557	SCAU013484	FBgn0003330	LLOJ006545	AAEL012209	AGAP002073
Group_8125	1	1	1	1	1	1	1	1	1	1	1	1	1	1	1	1	1	1	1	1	2	1	1	1	GAUT039000	GBRI013945	GFUI039773	GMOY008782	GPAI006119	GPPI041258	MDOA008243	SCAU005056	FBgn0266579	LLOJ007945	AAEL012206	AAEL015538	AGAP001570
Group_8126	1	1	0	0	1	1	0	0	0	0	1	1	0	0	0	0	0	0	0	0	0	0	0	0	GAUT039010	GFUI039780	GPPI041256
Group_8127	1	1	0	0	1	1	0	0	1	1	1	1	0	0	0	0	0	0	0	0	0	0	0	0	GAUT039013	GFUI050127	GPAI006108	GPPI041253
Group_8128	1	1	0	0	1	1	0	0	0	0	1	1	0	0	0	0	0	0	0	0	0	0	0	0	GAUT039019	GFUI046580	GPPI006980
Group_8129	1	1	1	1	1	1	1	1	0	0	1	1	0	0	0	0	0	0	0	0	0	0	0	0	GAUT039038	GBRI008814	GFUI022701	GMOY011569	GPPI030087
Group_8130	1	1	0	0	1	1	0	0	1	1	1	1	0	0	1	1	0	0	0	0	0	0	0	0	GAUT039054	GFUI022702	GPAI043536	GPPI030090	SCAU012301
Group_8131	1	1	0	0	1	1	1	1	1	1	1	1	1	1	1	1	1	1	1	1	1	1	1	1	GAUT039060	GFUI022682	GMOY001194	GPAI043533	GPPI030092	MDOA014393	SCAU006860	FBgn0052281	LLOJ005185	AAEL009603	AGAP006124
Group_8132	3	1	1	1	1	1	1	1	1	1	2	1	1	1	3	1	1	1	2	1	2	1	1	1	GAUT039061	GAUT039062	GAUT039063	GBRI008830	GFUI022699	GMOY001197	GPAI043532	GPPI000748	GPPI030089	MDOA009815	SCAU004313	SCAU014397	SCAU015164	FBgn0035308	LLOJ004387	LLOJ004388	AAEL005327	AAEL005335	AGAP007560
Group_8133	1	1	1	1	1	1	0	0	1	1	0	0	0	0	0	0	0	0	0	0	0	0	0	0	GAUT039064	GBRI008831	GFUI022694	GPAI043540
Group_8134	1	1	0	0	1	1	1	1	1	1	1	1	2	1	3	1	2	1	0	0	0	0	0	0	GAUT039071	GFUI022687	GMOY001195	GPAI043535	GPPI030091	MDOA000475	MDOA006525	SCAU001696	SCAU007007	SCAU008155	FBgn0035176	FBgn0035409
Group_8135	1	1	1	1	1	1	1	1	1	1	1	1	1	1	1	1	1	1	1	1	1	1	1	1	GAUT039074	GBRI008837	GFUI022685	GMOY001192	GPAI043528	GPPI041297	MDOA009009	SCAU015916	FBgn0016031	LLOJ002127	AAEL007092	AGAP005971
Group_8136	1	1	1	1	0	0	0	0	0	0	0	0	0	0	0	0	0	0	0	0	0	0	0	0	GAUT039089	GBRI008846
Group_8137	1	1	0	0	1	1	0	0	1	1	1	1	0	0	0	0	0	0	0	0	0	0	0	0	GAUT039090	GFUI022669	GPAI043514	GPPI041298
Group_8138	1	1	0	0	0	0	0	0	1	1	0	0	0	0	0	0	0	0	0	0	0	0	0	0	GAUT039092	GPAI043515
Group_8139	1	1	0	0	1	1	1	1	1	1	1	1	1	1	1	1	0	0	0	0	0	0	0	0	GAUT039114	GFUI022641	GMOY008029	GPAI043495	GPPI022867	MDOA014312	SCAU004511
Group_8140	1	1	1	1	1	1	1	1	1	1	1	1	1	1	1	1	1	1	1	1	1	1	1	1	GAUT039130	GBRI008904	GFUI022616	GMOY007298	GPAI043472	GPPI022852	MDOA004198	SCAU005683	FBgn0035245	LLOJ006341	AAEL002622	AGAP006363
Group_8141	1	1	1	1	0	0	0	0	1	1	1	1	1	1	1	1	1	1	0	0	1	1	1	1	GAUT039133	GBRI008908	GPAI043468	GPPI022846	MDOA014225	SCAU011772	FBgn0035243	AAEL010953	AGAP002426
Group_8142	1	1	1	1	0	0	0	0	0	0	0	0	0	0	0	0	0	0	0	0	0	0	0	0	GAUT039136	GBRI008912
Group_8143	1	1	0	0	1	1	0	0	1	1	1	1	2	1	1	1	1	1	0	0	0	0	0	0	GAUT039137	GFUI022623	GPAI043464	GPPI022851	MDOA000995	MDOA001179	SCAU006670	FBgn0035241
Group_8144	1	1	1	1	1	1	0	0	0	0	1	1	1	1	1	1	1	1	0	0	0	0	0	0	GAUT039138	GBRI008914	GFUI022622	GPPI022863	MDOA014495	SCAU013874	FBgn0035246
Group_8145	1	1	0	0	1	1	0	0	1	1	1	1	0	0	0	0	0	0	0	0	0	0	0	0	GAUT039139	GFUI022624	GPAI043476	GPPI022860
Group_8146	1	1	1	1	1	1	1	1	1	1	1	1	1	1	1	1	1	1	1	1	1	1	1	1	GAUT039144	GBRI008927	GFUI022596	GMOY007292	GPAI043456	GPPI022834	MDOA010827	SCAU016272	FBgn0036680	LLOJ009933	AAEL006737	AGAP006369
Group_8147	3	1	2	1	3	1	1	1	3	1	2	1	1	1	1	1	1	1	1	1	2	1	2	1	GAUT039145	GAUT039146	GAUT039148	GBRI008925	GBRI008926	GFUI022604	GFUI022605	GFUI022607	GMOY007291	GPAI043443	GPAI043444	GPAI043457	GPPI022836	GPPI022837	MDOA000216	SCAU013166	FBgn0036678	LLOJ009934	AAEL004595	AAEL004596	AGAP006502	AGAP006503
Group_8148	1	1	0	0	1	1	0	0	1	1	1	1	0	0	0	0	1	1	0	0	0	0	0	0	GAUT039147	GFUI022606	GPAI043465	GPPI022833	FBgn0036679
Group_8149	1	1	1	1	1	1	1	1	2	1	1	1	1	1	0	0	1	1	0	0	0	0	1	1	GAUT039149	GBRI008934	GFUI022608	GMOY007293	GPAI043458	GPAI043463	GPPI022853	MDOA016675	FBgn0036681	AGAP006368
Group_8150	1	1	0	0	1	1	0	0	1	1	0	0	1	1	0	0	1	1	0	0	0	0	0	0	GAUT039152	GFUI045659	GPAI021956	MDOA016619	FBgn0054007
Group_8151	1	1	1	1	1	1	1	1	0	0	1	1	0	0	0	0	0	0	1	1	2	1	1	1	GAUT039159	GBRI040071	GFUI022574	GMOY007287	GPPI038093	LLOJ005803	AAEL012608	AAEL015016	AGAP006626
Group_8152	1	1	1	1	1	1	1	1	1	1	1	1	1	1	1	1	1	1	1	1	1	1	1	1	GAUT039160	GBRI040090	GFUI022587	GMOY007290	GPAI043433	GPPI038086	MDOA009515	SCAU005959	FBgn0035101	LLOJ008666	AAEL006738	AGAP005411
Group_8153	3	1	3	1	3	1	3	1	1	1	4	1	5	1	8	1	3	1	6	1	6	1	3	1	GAUT039162	GAUT040220	GAUT046127	GBRI012824	GBRI025491	GBRI040069	GFUI005651	GFUI022573	GFUI030917	GMOY001443	GMOY007288	GMOY011822	GPAI043422	GPPI002605	GPPI009927	GPPI011970	GPPI038099	MDOA009812	MDOA014953	MDOA015248	MDOA015316	MDOA015333	SCAU002566	SCAU002820	SCAU003963	SCAU007449	SCAU008870	SCAU011120	SCAU012255	SCAU013908	FBgn0033194	FBgn0039727	FBgn0052113	LLOJ005466	LLOJ007116	LLOJ007117	LLOJ007260	LLOJ008955	LLOJ009088	AAEL007551	AAEL009104	AAEL009107	AAEL010484	AAEL010508	AAEL014815	AGAP003489	AGAP005082	AGAP009780
Group_8154	1	1	0	0	1	1	0	0	1	1	1	1	0	0	0	0	0	0	0	0	0	0	0	0	GAUT039163	GFUI022594	GPAI043445	GPPI022835
Group_8155	1	1	0	0	1	1	0	0	1	1	1	1	1	1	1	1	0	0	0	0	0	0	0	0	GAUT039164	GFUI022593	GPAI043448	GPPI038088	MDOA009799	SCAU016194
Group_8156	1	1	0	0	1	1	0	0	0	0	1	1	0	0	0	0	0	0	0	0	0	0	0	0	GAUT039166	GFUI022585	GPPI038087
Group_8157	2	1	1	1	4	1	0	0	2	1	3	1	1	1	1	1	1	1	0	0	2	1	1	1	GAUT039187	GAUT039936	GBRI026179	GFUI011971	GFUI012133	GFUI015659	GFUI038417	GPAI017854	GPAI038337	GPPI004464	GPPI019932	GPPI050725	MDOA001137	SCAU000411	FBgn0261596	AAEL014292	AAEL014903	AGAP005131
Group_8158	1	1	0	0	1	1	1	1	0	0	0	0	0	0	0	0	0	0	0	0	0	0	0	0	GAUT039188	GFUI004091	GMOY005608
Group_8159	1	1	1	1	1	1	1	1	1	1	1	1	0	0	0	0	1	1	1	1	1	1	0	0	GAUT039224	GBRI017138	GFUI039876	GMOY010350	GPAI022223	GPPI041117	FBgn0024248	LLOJ003065	AAEL007819
Group_8160	1	1	1	1	1	1	1	1	1	1	1	1	1	1	1	1	1	1	0	0	1	1	1	1	GAUT039227	GBRI017133	GFUI039878	GMOY010353	GPAI022222	GPPI041129	MDOA001126	SCAU002245	FBgn0027491	AAEL004717	AGAP008533
Group_8161	1	1	1	1	1	1	3	1	1	1	1	1	1	1	1	1	1	1	1	1	1	1	1	1	GAUT039229	GBRI017127	GFUI039870	GMOY004372	GMOY004827	GMOY010354	GPAI022225	GPPI041134	MDOA005668	SCAU008423	FBgn0260750	LLOJ002610	AAEL008676	AGAP005825
Group_8162	1	1	1	1	0	0	0	0	0	0	0	0	2	1	0	0	0	0	1	1	0	0	0	0	GAUT039232	GBRI004344	MDOA004802	MDOA012711	LLOJ006571
Group_8163	1	1	0	0	0	0	0	0	0	0	1	1	0	0	0	0	0	0	0	0	0	0	0	0	GAUT039259	GPPI027939
Group_8164	1	1	1	1	1	1	2	1	1	1	1	1	1	1	1	1	1	1	1	1	1	1	1	1	GAUT039269	GBRI036611	GFUI032563	GMOY006910	GMOY010994	GPAI018787	GPPI009735	MDOA009039	SCAU016378	FBgn0032719	LLOJ009038	AAEL011987	AGAP009812
Group_8165	1	1	1	1	12	1	0	0	1	1	12	1	1	1	1	1	1	1	0	0	1	1	1	1	GAUT039270	GBRI036612	GFUI015690	GFUI017078	GFUI021281	GFUI032090	GFUI032561	GFUI033200	GFUI042423	GFUI043869	GFUI046708	GFUI048666	GFUI048680	GFUI052289	GPAI021236	GPPI000251	GPPI009720	GPPI027708	GPPI033823	GPPI037477	GPPI037571	GPPI037951	GPPI039989	GPPI044774	GPPI046788	GPPI051133	GPPI051200	MDOA003479	SCAU003014	FBgn0051957	AAEL003174	AGAP010181
Group_8166	1	1	1	1	1	1	1	1	3	1	1	1	1	1	1	1	1	1	1	1	1	1	1	1	GAUT039271	GBRI036614	GFUI032577	GMOY003664	GPAI018786	GPAI030266	GPAI043654	GPPI009734	MDOA009541	SCAU004499	FBgn0085484	LLOJ009373	AAEL009601	AGAP005929
Group_8167	1	1	1	1	1	1	1	1	1	1	1	1	1	1	1	1	1	1	0	0	1	1	1	1	GAUT039272	GBRI036610	GFUI032560	GMOY006907	GPAI021234	GPPI009721	MDOA010395	SCAU014661	FBgn0266421	AAEL007291	AGAP010177
Group_8168	1	1	0	0	1	1	0	0	0	0	0	0	0	0	0	0	1	1	0	0	1	1	1	1	GAUT039274	GFUI032581	FBgn0032720	AAEL003704	AGAP009908
Group_8169	1	1	1	1	1	1	1	1	1	1	1	1	1	1	2	1	1	1	0	0	1	1	1	1	GAUT039276	GBRI036618	GFUI032565	GMOY006906	GPAI021239	GPPI009724	MDOA010847	SCAU008583	SCAU010405	FBgn0031575	AAEL004262	AGAP010180
Group_8170	1	1	1	1	1	1	1	1	2	1	1	1	1	1	1	1	1	1	0	0	0	0	1	1	GAUT039277	GBRI036615	GFUI032564	GMOY006909	GPAI018793	GPAI021240	GPPI009725	MDOA013447	SCAU008715	FBgn0053120	AGAP010178
Group_8171	1	1	1	1	1	1	1	1	1	1	1	1	1	1	1	1	0	0	0	0	0	0	0	0	GAUT039278	GBRI036619	GFUI032566	GMOY006908	GPAI021241	GPPI009726	MDOA008926	SCAU016322
Group_8172	1	1	0	0	1	1	0	0	2	1	1	1	0	0	0	0	0	0	0	0	0	0	0	0	GAUT039287	GFUI032571	GPAI018794	GPAI021242	GPPI009728
Group_8173	1	1	3	1	3	1	2	1	2	1	2	1	1	1	2	1	2	1	7	1	1	1	0	0	GAUT039292	GBRI013498	GBRI021487	GBRI039188	GFUI001129	GFUI001131	GFUI011095	GMOY001671	GMOY010626	GPAI020997	GPAI046383	GPPI030779	GPPI045429	MDOA011539	SCAU007277	SCAU007365	FBgn0032878	FBgn0052221	LLOJ000381	LLOJ001782	LLOJ002129	LLOJ002336	LLOJ002966	LLOJ005229	LLOJ008605	AAEL002480
Group_8174	1	1	1	1	1	1	1	1	1	1	1	1	2	1	1	1	1	1	0	0	0	0	0	0	GAUT039293	GBRI019127	GFUI011109	GMOY010634	GPAI020980	GPPI018552	MDOA008013	MDOA013330	SCAU001684	FBgn0027596
Group_8175	1	1	1	1	1	1	1	1	1	1	2	1	1	1	1	1	1	1	0	0	1	1	1	1	GAUT039295	GBRI021484	GFUI011094	GMOY010629	GPAI020996	GPPI018536	GPPI045425	MDOA014560	SCAU014956	FBgn0013732	AAEL018124	AGAP003280
Group_8176	1	1	0	0	0	0	1	1	0	0	2	1	1	1	1	1	1	1	0	0	1	1	1	1	GAUT039297	GMOY010628	GPPI018542	GPPI045423	MDOA003368	SCAU006080	FBgn0040751	AAEL012327	AGAP011820
Group_8177	1	1	2	1	1	1	1	1	1	1	1	1	1	1	1	1	1	1	1	1	1	1	1	1	GAUT039298	GBRI000086	GBRI000295	GFUI011097	GMOY010630	GPAI020995	GPPI018539	MDOA006618	SCAU009648	FBgn0266518	LLOJ005178	AAEL008743	AGAP012044
Group_8178	1	1	1	1	1	1	0	0	1	1	2	1	1	1	1	1	1	1	0	0	1	1	2	1	GAUT039300	GBRI021495	GFUI011099	GPAI020993	GPPI018541	GPPI045422	MDOA005498	SCAU003466	FBgn0033845	AAEL003865	AGAP011289	AGAP011290
Group_8179	1	1	0	0	1	1	0	0	1	1	1	1	1	1	1	1	2	1	2	1	1	1	1	1	GAUT039301	GFUI011106	GPAI021003	GPPI045419	MDOA010012	SCAU015944	FBgn0031715	FBgn0033846	LLOJ002141	LLOJ002143	AAEL005893	AGAP010380
Group_8180	1	1	1	1	1	1	1	1	1	1	1	1	0	0	0	0	0	0	0	0	0	0	0	0	GAUT039302	GBRI019129	GFUI011110	GMOY010632	GPAI020989	GPPI018551
Group_8181	2	1	2	1	2	1	2	1	2	1	2	1	2	1	2	1	2	1	2	1	2	1	2	1	GAUT039320	GAUT039324	GBRI029780	GBRI030395	GFUI006849	GFUI006862	GMOY007475	GMOY010089	GPAI013817	GPAI013820	GPPI040364	GPPI048881	MDOA012408	MDOA015156	SCAU001428	SCAU005563	FBgn0039244	FBgn0051121	LLOJ004076	LLOJ004077	AAEL011265	AAEL012170	AGAP002050	AGAP002051
Group_8182	1	1	2	1	1	1	1	1	1	1	0	0	1	1	1	1	1	1	0	0	1	1	1	1	GAUT039321	GBRI029781	GBRI029782	GFUI006871	GMOY007476	GPAI013818	MDOA009131	SCAU007459	FBgn0040601	AAEL007483	AGAP002052
Group_8183	1	1	1	1	1	1	1	1	1	1	1	1	1	1	1	1	1	1	1	1	1	1	1	1	GAUT039323	GBRI030397	GFUI006846	GMOY010092	GPAI013831	GPPI048878	MDOA012211	SCAU013578	FBgn0039451	LLOJ007670	AAEL005510	AGAP002173
Group_8184	1	1	0	0	0	0	0	0	1	1	0	0	0	0	0	0	0	0	0	0	0	0	0	0	GAUT039335	GPAI032688
Group_8185	1	1	1	1	1	1	1	1	1	1	1	1	1	1	1	1	1	1	1	1	0	0	0	0	GAUT039352	GBRI011938	GFUI024078	GMOY000074	GPAI001406	GPPI047995	MDOA004625	SCAU015472	FBgn0263994	LLOJ004485
Group_8186	1	1	0	0	0	0	0	0	1	1	0	0	0	0	0	0	0	0	0	0	0	0	0	0	GAUT039359	GPAI015185
Group_8187	2	1	0	0	1	1	0	0	1	1	1	1	1	1	1	1	1	1	0	0	0	0	0	0	GAUT039372	GAUT045132	GFUI007150	GPAI008548	GPPI022311	MDOA014222	SCAU001995	FBgn0035725
Group_8188	1	1	0	0	0	0	0	0	0	0	0	0	0	0	0	0	0	0	0	0	1	1	1	1	GAUT039392	AAEL010668	AGAP006478
Group_8189	3	1	0	0	0	0	0	0	0	0	0	0	0	0	0	0	0	0	0	0	0	0	0	0	GAUT039393	GAUT039509	GAUT039521
Group_8190	1	1	0	0	1	1	1	1	0	0	0	0	0	0	0	0	0	0	0	0	0	0	0	0	GAUT039394	GFUI050557	GMOY001181
Group_8191	1	1	0	0	1	1	0	0	1	1	1	1	0	0	0	0	0	0	0	0	0	0	0	0	GAUT039400	GFUI000367	GPAI000576	GPPI051280
Group_8192	1	1	1	1	0	0	0	0	0	0	0	0	0	0	0	0	0	0	0	0	0	0	0	0	GAUT039403	GBRI000112
Group_8193	2	1	0	0	1	1	0	0	1	1	1	1	0	0	0	0	0	0	0	0	0	0	0	0	GAUT039408	GAUT039621	GFUI000430	GPAI000572	GPPI051350
Group_8194	1	1	0	0	0	0	0	0	1	1	0	0	0	0	0	0	0	0	0	0	0	0	0	0	GAUT039411	GPAI000833
Group_8195	3	1	1	1	1	1	1	1	1	1	2	1	1	1	2	1	2	1	1	1	1	1	1	1	GAUT039413	GAUT039416	GAUT049676	GBRI003079	GFUI037476	GMOY005148	GPAI023043	GPPI032928	GPPI050651	MDOA014728	SCAU007628	SCAU009703	FBgn0051472	FBgn0051473	LLOJ001350	AAEL002703	AGAP002227
Group_8196	1	1	0	0	1	1	0	0	0	0	0	0	0	0	0	0	0	0	0	0	0	0	0	0	GAUT039425	GFUI034999
Group_8197	2	1	0	0	0	0	1	1	0	0	0	0	0	0	0	0	0	0	0	0	0	0	0	0	GAUT039428	GAUT039781	GMOY001866
Group_8198	1	1	0	0	0	0	0	0	1	1	1	1	0	0	0	0	0	0	0	0	0	0	0	0	GAUT039432	GPAI000764	GPPI000617
Group_8199	3	1	0	0	0	0	0	0	0	0	0	0	0	0	0	0	0	0	0	0	0	0	0	0	GAUT039433	GAUT039446	GAUT039702
Group_8200	1	1	0	0	1	1	0	0	0	0	0	0	0	0	0	0	0	0	0	0	0	0	0	0	GAUT039441	GFUI053022
Group_8201	2	1	1	1	1	1	1	1	1	1	1	1	1	1	1	1	1	1	1	1	1	1	1	1	GAUT039447	GAUT051647	GBRI012923	GFUI035755	GMOY004576	GPAI045053	GPPI020681	MDOA015476	SCAU014991	FBgn0266268	LLOJ005967	AAEL005415	AGAP003719
Group_8202	1	1	0	0	1	1	0	0	0	0	1	1	0	0	0	0	0	0	0	0	0	0	0	0	GAUT039451	GFUI048044	GPPI019708
Group_8203	2	1	1	1	1	1	1	1	1	1	2	1	1	1	1	1	1	1	1	1	1	1	2	1	GAUT039452	GAUT048930	GBRI029751	GFUI021002	GMOY007714	GPAI016844	GPPI034799	GPPI051146	MDOA002341	SCAU007054	FBgn0051005	LLOJ005003	AAEL002287	AGAP000591	AGAP002069
Group_8204	3	1	0	0	0	0	0	0	0	0	0	0	0	0	0	0	0	0	0	0	0	0	0	0	GAUT039453	GAUT039517	GAUT039791
Group_8205	1	1	0	0	1	1	0	0	0	0	1	1	0	0	0	0	0	0	0	0	0	0	0	0	GAUT039457	GFUI048038	GPPI019704
Group_8206	2	1	0	0	3	1	1	1	0	0	0	0	0	0	0	0	0	0	0	0	0	0	0	0	GAUT039470	GAUT039687	GFUI044209	GFUI051395	GFUI051400	GMOY001859
Group_8207	1	1	0	0	0	0	1	1	0	0	0	0	0	0	0	0	0	0	0	0	0	0	0	0	GAUT039475	GMOY001896
Group_8208	2	1	0	0	0	0	0	0	0	0	0	0	0	0	0	0	0	0	0	0	0	0	0	0	GAUT039476	GAUT039478
Group_8209	2	1	1	1	2	1	1	1	2	1	2	1	1	1	1	1	1	1	0	0	1	1	1	1	GAUT039477	GAUT051059	GBRI024864	GFUI042781	GFUI050552	GMOY003870	GPAI000639	GPAI045303	GPPI004213	GPPI049920	MDOA007056	SCAU015771	FBgn0031639	AAEL008582	AGAP011886
Group_8210	1	1	0	0	1	1	0	0	0	0	1	1	0	0	0	0	0	0	0	0	0	0	0	0	GAUT039485	GFUI053085	GPPI049922
Group_8211	1	1	0	0	1	1	1	1	1	1	1	1	0	0	0	0	0	0	0	0	0	0	1	1	GAUT039486	GFUI000966	GMOY001869	GPAI000790	GPPI000313	AGAP012735
Group_8212	3	1	1	1	1	1	3	1	2	1	1	1	1	1	1	1	1	1	0	0	1	1	1	1	GAUT039488	GAUT041243	GAUT051819	GBRI044896	GFUI013439	GMOY000582	GMOY001857	GMOY007923	GPAI034270	GPAI044045	GPPI009096	MDOA010311	SCAU015787	FBgn0020235	AAEL008848	AGAP007966
Group_8213	1	1	0	0	1	1	0	0	0	0	0	0	0	0	0	0	0	0	0	0	0	0	0	0	GAUT039489	GFUI050080
Group_8214	1	1	0	0	0	0	0	0	1	1	0	0	0	0	0	0	0	0	0	0	0	0	0	0	GAUT039500	GPAI026539
Group_8215	1	1	0	0	1	1	1	1	0	0	0	0	0	0	0	0	0	0	0	0	0	0	0	0	GAUT039512	GFUI034993	GMOY000010
Group_8216	1	1	0	0	1	1	1	1	0	0	0	0	0	0	0	0	0	0	0	0	0	0	0	0	GAUT039515	GFUI034915	GMOY008044
Group_8217	2	1	0	0	0	0	0	0	0	0	0	0	0	0	0	0	0	0	0	0	0	0	0	0	GAUT039519	GAUT039710
Group_8218	1	1	0	0	1	1	1	1	0	0	0	0	0	0	0	0	0	0	0	0	0	0	0	0	GAUT039525	GFUI034996	GMOY001643
Group_8219	2	1	0	0	0	0	1	1	0	0	0	0	0	0	0	0	0	0	0	0	0	0	0	0	GAUT039527	GAUT039557	GMOY000044
Group_8220	1	1	0	0	1	1	0	0	0	0	0	0	0	0	0	0	0	0	0	0	0	0	0	0	GAUT039532	GFUI047814
Group_8221	1	1	0	0	1	1	1	1	0	0	0	0	0	0	0	0	0	0	0	0	0	0	0	0	GAUT039534	GFUI052443	GMOY001716
Group_8222	2	1	2	1	1	1	1	1	1	1	1	1	1	1	1	1	1	1	1	1	1	1	1	1	GAUT039544	GAUT041969	GBRI014829	GBRI019446	GFUI036449	GMOY000341	GPAI001029	GPPI042803	MDOA015161	SCAU009397	FBgn0036335	LLOJ008698	AAEL013964	AGAP001311
Group_8223	1	1	0	0	1	1	0	0	1	1	1	1	0	0	0	0	0	0	0	0	0	0	0	0	GAUT039548	GFUI044233	GPAI000816	GPPI048676
Group_8224	2	1	0	0	0	0	0	0	0	0	0	0	0	0	0	0	0	0	0	0	0	0	0	0	GAUT039550	GAUT039742
Group_8225	1	1	0	0	1	1	1	1	0	0	0	0	0	0	0	0	0	0	0	0	0	0	0	0	GAUT039551	GFUI047806	GMOY007704
Group_8226	1	1	0	0	0	0	1	1	0	0	0	0	0	0	0	0	0	0	0	0	0	0	0	0	GAUT039555	GMOY001876
Group_8227	2	1	0	0	0	0	0	0	0	0	0	0	0	0	0	0	0	0	0	0	0	0	0	0	GAUT039577	GAUT039579
Group_8228	1	1	0	0	2	1	0	0	0	0	0	0	0	0	0	0	0	0	0	0	0	0	0	0	GAUT039604	GFUI034906	GFUI034908
Group_8229	2	1	0	0	5	1	2	1	1	1	0	0	0	0	0	0	0	0	0	0	0	0	0	0	GAUT039617	GAUT039619	GFUI034938	GFUI034992	GFUI047813	GFUI050083	GFUI050631	GMOY001180	GMOY003921	GPAI000877
Group_8230	3	1	1	1	1	1	0	0	0	0	0	0	1	1	1	1	2	1	1	1	1	1	1	1	GAUT039618	GAUT043050	GAUT047390	GBRI015956	GFUI024306	MDOA015467	SCAU008041	FBgn0051278	FBgn0051373	LLOJ002016	AAEL000279	AGAP003861
Group_8231	1	1	0	0	0	0	1	1	1	1	0	0	0	0	0	0	0	0	0	0	0	0	0	0	GAUT039620	GMOY003869	GPAI000600
Group_8232	2	1	0	0	0	0	1	1	0	0	0	0	0	0	0	0	0	0	0	0	0	0	0	0	GAUT039624	GAUT039714	GMOY001871
Group_8233	1	1	1	1	3	1	0	0	1	1	2	1	1	1	1	1	1	1	1	1	1	1	1	1	GAUT039633	GBRI007066	GFUI006390	GFUI037865	GFUI050554	GPAI014463	GPPI015054	GPPI045991	MDOA012448	SCAU009317	FBgn0037822	LLOJ003756	AAEL006065	AGAP002831
Group_8234	1	1	0	0	1	1	0	0	0	0	0	0	0	0	0	0	0	0	0	0	0	0	0	0	GAUT039635	GFUI053030
Group_8235	1	1	0	0	1	1	0	0	0	0	0	0	0	0	0	0	0	0	0	0	0	0	0	0	GAUT039637	GFUI044188
Group_8236	1	1	0	0	0	0	0	0	1	1	1	1	0	0	0	0	0	0	0	0	0	0	0	0	GAUT039638	GPAI000577	GPPI050128
Group_8237	1	1	0	0	1	1	1	1	0	0	0	0	0	0	0	0	0	0	0	0	0	0	0	0	GAUT039651	GFUI053077	GMOY000648
Group_8238	2	1	0	0	0	0	0	0	0	0	0	0	0	0	0	0	0	0	0	0	0	0	0	0	GAUT039653	GAUT039672
Group_8239	2	1	0	0	1	1	0	0	0	0	0	0	0	0	0	0	0	0	0	0	0	0	0	0	GAUT039656	GAUT039661	GFUI050097
Group_8240	1	1	0	0	1	1	0	0	0	0	0	0	0	0	0	0	0	0	0	0	0	0	0	0	GAUT039658	GFUI051404
Group_8241	1	1	0	0	0	0	1	1	0	0	0	0	0	0	0	0	0	0	0	0	0	0	0	0	GAUT039659	GMOY001907
Group_8242	2	1	1	1	1	1	0	0	0	0	1	1	1	1	1	1	3	1	1	1	1	1	1	1	GAUT039665	GAUT040767	GBRI040629	GFUI035441	GPPI031593	MDOA006795	SCAU014207	FBgn0052500	FBgn0052857	FBgn0053502	LLOJ002285	AAEL002148	AGAP000598
Group_8243	2	1	1	1	2	1	1	1	1	1	1	1	1	1	1	1	1	1	0	0	1	1	1	1	GAUT039666	GAUT044804	GBRI040512	GFUI011194	GFUI044192	GMOY009507	GPAI018187	GPPI032249	MDOA006192	SCAU010580	FBgn0039153	AAEL009908	AGAP003454
Group_8244	1	1	0	0	0	0	3	1	0	0	0	0	0	0	0	0	1	1	0	0	1	1	1	1	GAUT039671	GMOY000792	GMOY000793	GMOY002312	FBgn0013678	AAEL018685	AGAP028387
Group_8245	1	1	0	0	0	0	1	1	1	1	1	1	0	0	0	0	0	0	0	0	0	0	0	0	GAUT039673	GMOY008161	GPAI000896	GPPI050411
Group_8246	1	1	0	0	1	1	0	0	0	0	0	0	0	0	0	0	0	0	0	0	0	0	0	0	GAUT039695	GFUI000396
Group_8247	1	1	0	0	1	1	0	0	0	0	0	0	0	0	0	0	0	0	0	0	0	0	0	0	GAUT039706	GFUI053073
Group_8248	1	1	0	0	1	1	1	1	0	0	0	0	0	0	0	0	0	0	0	0	0	0	0	0	GAUT039711	GFUI051210	GMOY001267
Group_8249	1	1	0	0	1	1	0	0	1	1	1	1	0	0	0	0	0	0	0	0	0	0	0	0	GAUT039713	GFUI000571	GPAI000783	GPPI046771
Group_8250	1	1	0	0	0	0	1	1	0	0	0	0	0	0	0	0	0	0	0	0	0	0	0	0	GAUT039716	GMOY005172
Group_8251	2	1	0	0	0	0	1	1	0	0	0	0	0	0	0	0	0	0	0	0	0	0	0	0	GAUT039719	GAUT039724	GMOY008495
Group_8252	1	1	0	0	1	1	0	0	1	1	1	1	0	0	0	0	0	0	0	0	0	0	0	0	GAUT039723	GFUI000613	GPAI000618	GPPI050902
Group_8253	2	1	0	0	0	0	0	0	0	0	0	0	0	0	0	0	0	0	0	0	0	0	0	0	GAUT039725	GAUT039732
Group_8254	1	1	0	0	1	1	0	0	1	1	1	1	0	0	0	0	0	0	0	0	0	0	0	0	GAUT039728	GFUI000972	GPAI001753	GPPI046367
Group_8255	1	1	0	0	1	1	1	1	1	1	1	1	0	0	0	0	0	0	0	0	0	0	0	0	GAUT039744	GFUI003336	GMOY002236	GPAI000821	GPPI051249
Group_8256	3	1	2	1	1	1	1	1	2	1	1	1	4	1	3	1	2	1	1	1	8	1	8	1	GAUT039746	GAUT048802	GAUT048804	GBRI000265	GBRI038209	GFUI051313	GMOY005287	GPAI007982	GPAI007986	GPPI015281	MDOA005393	MDOA005938	MDOA013338	MDOA016566	SCAU003138	SCAU011780	SCAU016513	FBgn0030485	FBgn0030509	LLOJ001515	AAEL004126	AAEL004135	AAEL007741	AAEL012297	AAEL012298	AAEL012422	AAEL012425	AAEL018110	AGAP000091	AGAP000092	AGAP000946	AGAP002765	AGAP002766	AGAP002767	AGAP002769	AGAP003209
Group_8257	1	1	0	0	1	1	1	1	0	0	0	0	0	0	0	0	0	0	0	0	0	0	0	0	GAUT039747	GFUI053025	GMOY001251
Group_8258	1	1	0	0	1	1	0	0	0	0	0	0	0	0	0	0	0	0	0	0	0	0	0	0	GAUT039749	GFUI044212
Group_8259	1	1	0	0	1	1	0	0	1	1	1	1	0	0	0	0	0	0	0	0	0	0	0	0	GAUT039754	GFUI000424	GPAI000571	GPPI051347
Group_8260	2	1	0	0	0	0	0	0	0	0	0	0	0	0	0	0	0	0	0	0	0	0	0	0	GAUT039755	GAUT039762
Group_8261	1	1	0	0	1	1	0	0	1	1	1	1	0	0	0	0	0	0	0	0	0	0	0	0	GAUT039757	GFUI000509	GPAI000663	GPPI046380
Group_8262	1	1	1	1	0	0	0	0	0	0	0	0	0	0	0	0	0	0	0	0	0	0	0	0	GAUT039766	GBRI000274
Group_8263	2	1	1	1	0	0	1	1	1	1	1	1	2	1	1	1	1	1	2	1	1	1	1	1	GAUT039772	GAUT048329	GBRI018292	GMOY011763	GPAI031238	GPPI002426	MDOA004582	MDOA004942	SCAU015348	FBgn0000566	LLOJ005771	LLOJ009286	AAEL004059	AGAP011172
Group_8264	1	1	3	1	0	0	0	0	0	0	0	0	0	0	0	0	0	0	0	0	0	0	0	0	GAUT039776	GBRI000270	GBRI000271	GBRI000272
Group_8265	1	1	0	0	0	0	1	1	0	0	0	0	0	0	0	0	0	0	0	0	0	0	0	0	GAUT039778	GMOY000003
Group_8266	1	1	2	1	0	0	0	0	0	0	0	0	0	0	0	0	0	0	0	0	0	0	0	0	GAUT039780	GBRI000131	GBRI034694
Group_8267	1	1	1	1	0	0	0	0	0	0	0	0	0	0	0	0	0	0	0	0	0	0	0	0	GAUT039782	GBRI037909
Group_8268	1	1	0	0	1	1	0	0	1	1	1	1	0	0	0	0	0	0	0	0	0	0	0	0	GAUT039806	GFUI035260	GPAI044208	GPPI034213
Group_8269	1	1	0	0	1	1	1	1	0	0	0	0	0	0	0	0	0	0	0	0	0	0	0	0	GAUT039807	GFUI010456	GMOY010319
Group_8270	1	1	2	1	1	1	1	1	1	1	1	1	1	1	1	1	1	1	1	1	1	1	1	1	GAUT039810	GBRI007953	GBRI045106	GFUI051658	GMOY003875	GPAI013636	GPPI048106	MDOA010322	SCAU015109	FBgn0015778	LLOJ007253	AAEL005528	AGAP000403
Group_8271	1	1	1	1	2	1	2	1	1	1	1	1	1	1	1	1	1	1	1	1	2	1	1	1	GAUT039812	GBRI007959	GFUI019805	GFUI051656	GMOY001593	GMOY008715	GPAI013641	GPPI036755	MDOA001658	SCAU000504	FBgn0039589	LLOJ001590	AAEL014628	AAEL015274	AGAP004141
Group_8272	1	1	1	1	1	1	1	1	1	1	1	1	2	1	2	1	1	1	0	0	1	1	1	1	GAUT039821	GBRI007954	GFUI052633	GMOY004982	GPAI013639	GPPI048111	MDOA000793	MDOA013030	SCAU001742	SCAU010887	FBgn0038163	AAEL008428	AGAP002365
Group_8273	1	1	1	1	1	1	1	1	1	1	1	1	2	1	1	1	0	0	1	1	1	1	0	0	GAUT039828	GBRI041800	GFUI013762	GMOY006136	GPAI041837	GPPI009878	MDOA002501	MDOA006242	SCAU005871	LLOJ004158	AAEL002787
Group_8274	2	1	2	1	2	1	2	1	2	1	2	1	2	1	2	1	2	1	0	0	2	1	2	1	GAUT039836	GAUT041976	GBRI014836	GBRI041819	GFUI013737	GFUI036453	GMOY000342	GMOY008641	GPAI001032	GPAI041842	GPPI009867	GPPI042799	MDOA002973	MDOA005529	SCAU003361	SCAU005634	FBgn0038452	FBgn0039070	AAEL007188	AAEL011965	AGAP001309	AGAP004621
Group_8275	1	1	0	0	0	0	0	0	1	1	1	1	0	0	0	0	0	0	0	0	0	0	0	0	GAUT039838	GPAI041846	GPPI009871
Group_8276	2	1	1	1	1	1	3	1	1	1	1	1	1	1	2	1	1	1	0	0	2	1	1	1	GAUT039852	GAUT039858	GBRI037876	GFUI022927	GMOY003932	GMOY005647	GMOY008200	GPAI048113	GPPI030427	MDOA004154	SCAU004460	SCAU016625	FBgn0086704	AAEL005443	AAEL015611	AGAP000213
Group_8277	1	1	0	0	1	1	1	1	1	1	1	1	0	0	0	0	0	0	0	0	0	0	0	0	GAUT039853	GFUI022933	GMOY005646	GPAI048115	GPPI030423
Group_8278	1	1	0	0	0	0	0	0	1	1	1	1	0	0	0	0	0	0	0	0	0	0	0	0	GAUT039854	GPAI048114	GPPI030426
Group_8279	1	1	0	0	0	0	0	0	0	0	1	1	0	0	0	0	0	0	0	0	0	0	0	0	GAUT039860	GPPI030429
Group_8280	1	1	1	1	1	1	0	0	1	1	1	1	1	1	2	1	1	1	0	0	1	1	1	1	GAUT039867	GBRI042463	GFUI003861	GPAI026347	GPPI045036	MDOA011966	SCAU006337	SCAU006849	FBgn0034567	AAEL011311	AGAP008690
Group_8281	1	1	1	1	1	1	1	1	1	1	0	0	1	1	1	1	1	1	1	1	2	1	1	1	GAUT039869	GBRI003991	GFUI003838	GMOY004165	GPAI026364	MDOA006536	SCAU003591	FBgn0033751	LLOJ001743	AAEL014638	AAEL014641	AGAP005198
Group_8282	1	1	1	1	1	1	2	1	1	1	1	1	1	1	1	1	1	1	1	1	1	1	1	1	GAUT039870	GBRI042465	GFUI003839	GMOY001056	GMOY003125	GPAI026360	GPPI046586	MDOA006836	SCAU003973	FBgn0027506	LLOJ007740	AAEL002370	AGAP009826
Group_8283	1	1	0	0	1	1	1	1	1	1	1	1	1	1	1	1	2	1	1	1	2	1	1	1	GAUT039872	GFUI003859	GMOY001058	GPAI026357	GPPI046585	MDOA013040	SCAU006480	FBgn0034215	FBgn0051115	LLOJ005369	AAEL012172	AAEL012179	AGAP005129
Group_8284	1	1	1	1	2	1	2	1	1	1	2	1	1	1	1	1	2	1	0	0	1	1	1	1	GAUT039874	GBRI042470	GFUI003856	GFUI031094	GMOY001061	GMOY003578	GPAI026358	GPPI040556	GPPI045032	MDOA011353	SCAU006259	FBgn0035262	FBgn0037398	AAEL007411	AGAP005805
Group_8285	2	1	1	1	2	1	1	1	1	1	2	1	1	1	1	1	1	1	0	0	0	0	0	0	GAUT039877	GAUT041565	GBRI004006	GFUI014288	GFUI046510	GMOY004166	GPAI026355	GPPI023959	GPPI046598	MDOA001998	SCAU004029	FBgn0033750
Group_8286	1	1	0	0	1	1	0	0	1	1	1	1	1	1	1	1	1	1	0	0	0	0	0	0	GAUT039878	GFUI003849	GPAI026366	GPPI046603	MDOA012865	SCAU001907	FBgn0034217
Group_8287	1	1	1	1	1	1	0	0	0	0	0	0	0	0	1	1	0	0	0	0	0	0	0	0	GAUT039879	GBRI028775	GFUI003867	SCAU015448
Group_8288	1	1	1	1	2	1	2	1	1	1	1	1	2	1	2	1	3	1	0	0	0	0	0	0	GAUT039888	GBRI025100	GFUI035646	GFUI035659	GMOY009292	GMOY009294	GPAI045153	GPPI029595	MDOA004774	MDOA005252	SCAU007823	SCAU012834	FBgn0038128	FBgn0083985	FBgn0263047
Group_8289	1	1	1	1	1	1	1	1	1	1	1	1	1	1	1	1	1	1	2	1	1	1	2	1	GAUT039889	GBRI025101	GFUI035652	GMOY006776	GPAI045162	GPPI029599	MDOA005127	SCAU012886	FBgn0039650	LLOJ001287	LLOJ001288	AAEL012581	AGAP004597	AGAP012646
Group_8290	1	1	0	0	1	1	1	1	1	1	1	1	1	1	1	1	1	1	0	0	0	0	1	1	GAUT039892	GFUI035654	GMOY009298	GPAI045163	GPPI029620	MDOA014962	SCAU001161	FBgn0038131	AGAP013445
Group_8291	1	1	0	0	1	1	0	0	1	1	1	1	1	1	1	1	1	1	2	1	1	1	2	1	GAUT039893	GFUI035643	GPAI045151	GPPI000679	MDOA012057	SCAU004911	FBgn0038132	LLOJ004745	LLOJ004746	AAEL007217	AGAP003419	AGAP013345
Group_8292	1	1	2	1	1	1	1	1	1	1	1	1	1	1	1	1	1	1	0	0	0	0	0	0	GAUT039895	GBRI025097	GBRI025098	GFUI035644	GMOY009295	GPAI045154	GPPI029614	MDOA015209	SCAU010977	FBgn0003598
Group_8293	1	1	0	0	1	1	0	0	2	1	2	1	0	0	0	0	0	0	0	0	0	0	0	0	GAUT039899	GFUI035667	GPAI045159	GPAI045161	GPPI029616	GPPI029619
Group_8294	1	1	1	1	1	1	1	1	1	1	1	1	1	1	1	1	1	1	7	1	2	1	1	1	GAUT039900	GBRI025105	GFUI035655	GMOY006774	GPAI045157	GPPI029618	MDOA011253	SCAU004076	FBgn0039648	LLOJ001281	LLOJ001282	LLOJ001284	LLOJ001285	LLOJ002633	LLOJ002635	LLOJ002636	AAEL012573	AAEL012575	AGAP004599
Group_8295	1	1	0	0	0	0	0	0	1	1	0	0	0	0	0	0	0	0	0	0	0	0	0	0	GAUT039902	GPAI045165
Group_8296	1	1	1	1	0	0	1	1	0	0	1	1	1	1	1	1	1	1	1	1	1	1	1	1	GAUT039907	GBRI025113	GMOY009299	GPPI029613	MDOA008219	SCAU002557	FBgn0038133	LLOJ004744	AAEL007198	AGAP003420
Group_8297	1	1	2	1	1	1	1	1	1	1	1	1	1	1	1	1	1	1	1	1	2	1	1	1	GAUT039930	GBRI020813	GBRI026173	GFUI030031	GMOY008303	GPAI017849	GPPI047372	MDOA013708	SCAU004586	FBgn0021818	LLOJ000103	AAEL013175	AAEL015242	AGAP009167
Group_8298	1	1	1	1	1	1	1	1	1	1	1	1	1	1	1	1	1	1	1	1	2	1	2	1	GAUT039932	GBRI026185	GFUI030037	GMOY008307	GPAI017868	GPPI047375	MDOA008596	SCAU015210	FBgn0033243	LLOJ004385	AAEL009321	AAEL014243	AGAP005171	AGAP005179
Group_8299	3	1	4	1	2	1	2	1	2	1	2	1	2	1	2	1	2	1	2	1	2	1	3	1	GAUT039933	GAUT048487	GAUT048489	GBRI003229	GBRI026177	GBRI026178	GBRI026187	GFUI030042	GFUI054202	GMOY000649	GMOY010991	GPAI017865	GPAI040206	GPPI031784	GPPI047373	MDOA002581	MDOA013074	SCAU002663	SCAU007640	FBgn0033244	FBgn0264087	LLOJ008300	LLOJ008864	AAEL006308	AAEL018232	AGAP005173	AGAP009331	AGAP009332
Group_8300	1	1	1	1	3	1	1	1	1	1	3	1	1	1	1	1	1	1	1	1	1	1	1	1	GAUT039935	GBRI026176	GFUI012131	GFUI023207	GFUI045788	GMOY008297	GPAI017850	GPPI042115	GPPI044229	GPPI045401	MDOA008117	SCAU005845	FBgn0033757	LLOJ001831	AAEL012019	AGAP004884
Group_8301	1	1	0	0	0	0	0	0	0	0	1	1	0	0	0	0	0	0	0	0	0	0	0	0	GAUT039938	GPPI047374
Group_8302	4	1	3	1	3	1	3	1	3	1	3	1	3	1	3	1	4	1	6	1	6	1	5	1	GAUT039941	GAUT046988	GAUT048593	GAUT051431	GBRI025395	GBRI026181	GBRI041756	GFUI012129	GFUI012465	GFUI038244	GMOY001772	GMOY008298	GMOY011834	GPAI017846	GPAI019011	GPAI020278	GPPI009934	GPPI016319	GPPI044232	MDOA000999	MDOA006527	MDOA010894	SCAU007677	SCAU011040	SCAU015549	FBgn0010014	FBgn0015614	FBgn0034558	FBgn0037358	LLOJ001947	LLOJ002335	LLOJ005969	LLOJ006044	LLOJ006582	LLOJ008514	AAEL002221	AAEL007494	AAEL010038	AAEL010470	AAEL013689	AAEL015549	AGAP001760	AGAP004298	AGAP008474	AGAP013280	AGAP028088
Group_8303	1	1	0	0	1	1	1	1	1	1	1	1	0	0	1	1	1	1	0	0	0	0	0	0	GAUT039943	GFUI012127	GMOY008300	GPAI017856	GPPI044231	SCAU001327	FBgn0033356
Group_8304	1	1	0	0	0	0	0	0	1	1	1	1	1	1	1	1	1	1	0	0	0	0	0	0	GAUT039944	GPAI017848	GPPI044236	MDOA000737	SCAU015307	FBgn0053199
Group_8305	1	1	0	0	1	1	0	0	1	1	1	1	0	0	0	0	0	0	0	0	0	0	0	0	GAUT039946	GFUI012137	GPAI017858	GPPI044233
Group_8306	1	1	1	1	1	1	1	1	1	1	1	1	1	1	1	1	1	1	1	1	1	1	1	1	GAUT039948	GBRI041334	GFUI042071	GMOY010824	GPAI041003	GPPI033257	MDOA001999	SCAU006634	FBgn0037720	LLOJ001605	AAEL000838	AGAP002757
Group_8307	1	1	1	1	1	1	0	0	1	1	1	1	1	1	1	1	1	1	0	0	1	1	1	1	GAUT039949	GBRI041335	GFUI046195	GPAI041004	GPPI033256	MDOA009187	SCAU008612	FBgn0051390	AAEL000982	AGAP002823
Group_8308	1	1	0	0	0	0	0	0	1	1	0	0	0	0	0	0	0	0	0	0	0	0	0	0	GAUT039953	GPAI041022
Group_8309	1	1	2	1	1	1	2	1	1	1	1	1	0	0	0	0	0	0	0	0	0	0	0	0	GAUT039973	GBRI018833	GBRI044508	GFUI029771	GMOY000828	GMOY000829	GPAI040558	GPPI026139
Group_8310	1	1	0	0	0	0	0	0	0	0	1	1	0	0	0	0	0	0	0	0	0	0	0	0	GAUT039983	GPPI026148
Group_8311	1	1	0	0	1	1	0	0	1	1	1	1	0	0	0	0	0	0	0	0	0	0	0	0	GAUT039984	GFUI029783	GPAI014160	GPPI026125
Group_8312	1	1	0	0	0	0	0	0	1	1	0	0	0	0	0	0	0	0	0	0	0	0	0	0	GAUT039991	GPAI014182
Group_8313	1	1	0	0	1	1	0	0	0	0	1	1	0	0	0	0	0	0	0	0	0	0	0	0	GAUT039997	GFUI029805	GPPI035112
Group_8314	3	1	2	1	3	1	3	1	4	1	3	1	3	1	3	1	2	1	1	1	1	1	1	1	GAUT040010	GAUT040048	GAUT040062	GBRI023827	GBRI044485	GFUI029793	GFUI029843	GFUI029859	GMOY001834	GMOY001835	GMOY001836	GPAI014108	GPAI014127	GPAI014157	GPAI014159	GPPI035110	GPPI040618	GPPI040619	MDOA004044	MDOA012466	MDOA016589	SCAU006593	SCAU010288	SCAU013452	FBgn0035699	FBgn0261801	LLOJ002479	AAEL013209	AGAP004878
Group_8315	1	1	1	1	0	0	0	0	0	0	0	0	0	0	0	0	0	0	0	0	0	0	0	0	GAUT040016	GBRI044486
Group_8316	1	1	0	0	1	1	0	0	1	1	1	1	0	0	0	0	0	0	0	0	0	0	0	0	GAUT040017	GFUI029816	GPAI014143	GPPI035122
Group_8317	1	1	0	0	0	0	0	0	1	1	0	0	0	0	0	0	0	0	0	0	0	0	0	0	GAUT040018	GPAI014145
Group_8318	1	1	0	0	1	1	0	0	0	0	1	1	0	0	0	0	0	0	0	0	0	0	0	0	GAUT040037	GFUI029835	GPPI035137
Group_8319	1	1	0	0	1	1	0	0	1	1	0	0	0	0	0	0	0	0	0	0	0	0	0	0	GAUT040038	GFUI029836	GPAI014142
Group_8320	1	1	0	0	1	1	0	0	1	1	1	1	0	0	0	0	0	0	0	0	0	0	0	0	GAUT040054	GFUI029852	GPAI014120	GPPI040622
Group_8321	1	1	0	0	1	1	1	1	1	1	1	1	1	1	1	1	1	1	1	1	1	1	1	1	GAUT040063	GFUI029855	GMOY001838	GPAI014109	GPPI040617	MDOA003767	SCAU005800	FBgn0035703	LLOJ008773	AAEL008491	AGAP007576
Group_8322	1	1	0	0	1	1	1	1	1	1	2	1	1	1	1	1	1	1	0	0	1	1	1	1	GAUT040064	GFUI029857	GMOY001839	GPAI014107	GPPI010933	GPPI040621	MDOA014480	SCAU012481	FBgn0035704	AAEL008475	AGAP007578
Group_8323	1	1	0	0	1	1	0	0	1	1	1	1	0	0	0	0	0	0	0	0	0	0	0	0	GAUT040066	GFUI029861	GPAI014116	GPPI010931
Group_8324	1	1	1	1	2	1	1	1	1	1	2	1	1	1	1	1	1	1	0	0	1	1	2	1	GAUT040074	GBRI030684	GFUI028628	GFUI029872	GMOY001844	GPAI035676	GPPI010941	GPPI036802	MDOA000200	SCAU006550	FBgn0036922	AAEL003464	AGAP012207	AGAP012554
Group_8325	1	1	1	1	1	1	1	1	1	1	0	0	1	1	1	1	1	1	2	1	2	1	2	1	GAUT040075	GBRI005846	GFUI029874	GMOY001840	GPAI035677	MDOA014193	SCAU001255	FBgn0004396	LLOJ001811	LLOJ004886	AAEL000402	AAEL003646	AGAP001464	AGAP011038
Group_8326	2	1	1	1	1	1	2	1	2	1	2	1	1	1	1	1	1	1	1	1	1	1	1	1	GAUT040076	GAUT047291	GBRI004061	GFUI045544	GMOY001842	GMOY008292	GPAI003498	GPAI035678	GPPI010930	GPPI023611	MDOA012352	SCAU000952	FBgn0036505	LLOJ000665	AAEL006346	AGAP010983
Group_8327	1	1	0	0	1	1	0	0	1	1	1	1	0	0	0	0	0	0	0	0	0	0	0	0	GAUT040078	GFUI029881	GPAI035680	GPPI010945
Group_8328	1	1	0	0	0	0	1	1	0	0	1	1	0	0	0	0	0	0	0	0	0	0	0	0	GAUT040079	GMOY001843	GPPI010942
Group_8329	1	1	1	1	1	1	1	1	1	1	1	1	1	1	1	1	1	1	0	0	1	1	0	0	GAUT040084	GBRI005856	GFUI029885	GMOY001841	GPAI035683	GPPI010935	MDOA002963	SCAU002644	FBgn0036504	AAEL006329
Group_8330	1	1	1	1	1	1	0	0	1	1	1	1	0	0	0	0	0	0	0	0	0	0	0	0	GAUT040085	GBRI005858	GFUI029886	GPAI035684	GPPI010934
Group_8331	1	1	2	1	1	1	2	1	2	1	1	1	0	0	1	1	1	1	1	1	1	1	1	1	GAUT040088	GBRI024825	GBRI030670	GFUI029891	GMOY000420	GMOY005293	GPAI035687	GPAI045395	GPPI010958	SCAU006261	FBgn0036921	LLOJ000043	AAEL012996	AGAP012168
Group_8332	1	1	1	1	1	1	1	1	1	1	1	1	1	1	1	1	1	1	1	1	1	1	1	1	GAUT040099	GBRI030653	GFUI029905	GMOY002163	GPAI035701	GPPI010953	MDOA002458	SCAU002673	FBgn0036915	LLOJ005179	AAEL011745	AGAP004682
Group_8333	1	1	2	1	1	1	2	1	1	1	1	1	1	1	1	1	1	1	1	1	1	1	1	1	GAUT040101	GBRI030654	GBRI030655	GFUI029907	GMOY002168	GMOY013032	GPAI035700	GPPI010971	MDOA001816	SCAU000333	FBgn0260441	LLOJ004724	AAEL010299	AGAP011077
Group_8334	1	1	1	1	1	1	1	1	1	1	1	1	1	1	1	1	1	1	1	1	1	1	1	1	GAUT040105	GBRI030651	GFUI029911	GMOY002166	GPAI035707	GPPI010959	MDOA009565	SCAU005753	FBgn0020887	LLOJ008809	AAEL008578	AGAP011881
Group_8335	1	1	1	1	1	1	1	1	1	1	1	1	1	1	1	1	1	1	1	1	1	1	2	1	GAUT040106	GBRI030648	GFUI029910	GMOY002320	GPAI035710	GPPI010974	MDOA010124	SCAU014795	FBgn0037134	LLOJ009322	AAEL002608	AGAP010433	AGAP012863
Group_8336	1	1	2	1	0	0	1	1	1	1	0	0	1	1	1	1	1	1	0	0	1	1	1	1	GAUT040107	GBRI030658	GBRI041770	GMOY013033	GPAI035706	MDOA012118	SCAU007999	FBgn0266709	AAEL010315	AGAP011078
Group_8337	1	1	1	1	1	1	1	1	0	0	1	1	1	1	1	1	1	1	1	1	1	1	1	1	GAUT040108	GBRI030647	GFUI029909	GMOY002167	GPPI010956	MDOA014736	SCAU005756	FBgn0036919	LLOJ008884	AAEL008000	AGAP007381
Group_8338	1	1	1	1	0	0	1	1	2	1	1	1	1	1	1	1	1	1	1	1	1	1	1	1	GAUT040109	GBRI030650	GMOY002169	GPAI035709	GPAI035723	GPPI010961	MDOA015537	SCAU007425	FBgn0036918	LLOJ009317	AAEL001103	AGAP012235
Group_8339	3	1	3	1	3	1	3	1	3	1	3	1	1	1	1	1	2	1	1	1	1	1	1	1	GAUT040110	GAUT041478	GAUT050879	GBRI003214	GBRI013819	GBRI030661	GFUI007083	GFUI019976	GFUI029913	GMOY002165	GMOY003601	GMOY010050	GPAI016039	GPAI023685	GPAI035703	GPPI010954	GPPI014730	GPPI015982	MDOA003830	SCAU011537	FBgn0030620	FBgn0036920	LLOJ006812	AAEL003344	AGAP008150
Group_8340	2	1	0	0	0	0	0	0	0	0	0	0	0	0	0	0	0	0	0	0	0	0	0	0	GAUT040112	GAUT040586
Group_8341	1	1	1	1	1	1	1	1	1	1	1	1	1	1	1	1	1	1	1	1	1	1	1	1	GAUT040116	GBRI030657	GFUI029900	GMOY000417	GPAI035712	GPPI010960	MDOA016687	SCAU001879	FBgn0014037	LLOJ008444	AAEL018357	AGAP004795
Group_8342	1	1	0	0	0	0	0	0	0	0	1	1	0	0	0	0	0	0	0	0	0	0	0	0	GAUT040119	GPPI010967
Group_8343	1	1	0	0	0	0	0	0	1	1	0	0	0	0	0	0	0	0	0	0	0	0	0	0	GAUT040128	GPAI035731
Group_8344	1	1	1	1	1	1	1	1	1	1	1	1	0	0	1	1	0	0	1	1	0	0	0	0	GAUT040136	GBRI015095	GFUI007503	GMOY004250	GPAI035736	GPPI022575	SCAU002131	LLOJ002606
Group_8345	1	1	1	1	0	0	0	0	2	1	0	0	0	0	0	0	0	0	0	0	1	1	0	0	GAUT040140	GBRI015104	GPAI035738	GPAI035739	AAEL012751
Group_8346	1	1	0	0	0	0	0	0	1	1	1	1	0	0	0	0	0	0	0	0	0	0	0	0	GAUT040141	GPAI035757	GPPI030561
Group_8347	1	1	1	1	1	1	0	0	1	1	2	1	1	1	2	1	1	1	2	1	1	1	1	1	GAUT040152	GBRI015094	GFUI007495	GPAI035746	GPPI022577	GPPI050182	MDOA010477	SCAU004954	SCAU015861	FBgn0035414	LLOJ004314	LLOJ004315	AAEL010577	AGAP004377
Group_8348	1	1	0	0	1	1	0	0	1	1	0	0	0	0	0	0	0	0	0	0	0	0	0	0	GAUT040154	GFUI007497	GPAI035748
Group_8349	1	1	1	1	1	1	0	0	1	1	1	1	0	0	0	0	0	0	0	0	0	0	0	0	GAUT040155	GBRI015089	GFUI007498	GPAI035749	GPPI050185
Group_8350	1	1	0	0	0	0	0	0	1	1	0	0	0	0	0	0	0	0	0	0	0	0	0	0	GAUT040165	GPAI017213
Group_8351	1	1	1	1	1	1	1	1	1	1	1	1	1	1	1	1	1	1	1	1	1	1	1	1	GAUT040170	GBRI031001	GFUI015282	GMOY000384	GPAI036534	GPPI005878	MDOA014746	SCAU005350	FBgn0034033	LLOJ008839	AAEL000755	AGAP011858
Group_8352	1	1	0	0	0	0	0	0	1	1	0	0	0	0	0	0	0	0	0	0	0	0	0	0	GAUT040171	GPAI036547
Group_8353	1	1	0	0	0	0	0	0	1	1	0	0	0	0	0	0	0	0	0	0	0	0	0	0	GAUT040172	GPAI036548
Group_8354	1	1	1	1	1	1	1	1	0	0	1	1	0	0	0	0	0	0	0	0	0	0	0	0	GAUT040197	GBRI025848	GFUI024796	GMOY001012	GPPI023417
Group_8355	1	1	2	1	1	1	1	1	1	1	1	1	1	1	1	1	1	1	0	0	1	1	1	1	GAUT040200	GBRI006444	GBRI025825	GFUI024799	GMOY001016	GPAI025970	GPPI023437	MDOA007766	SCAU015890	FBgn0034231	AAEL007871	AGAP011799
Group_8356	1	1	1	1	0	0	1	1	2	1	1	1	1	1	1	1	1	1	1	1	1	1	1	1	GAUT040217	GBRI025489	GMOY001446	GPAI028888	GPAI028896	GPPI011973	MDOA014970	SCAU009030	FBgn0033467	LLOJ009931	AAEL011581	AGAP013015
Group_8357	1	1	1	1	1	1	0	0	1	1	0	0	1	1	1	1	1	1	0	0	2	1	1	1	GAUT040218	GBRI025490	GFUI030920	GPAI028889	MDOA002274	SCAU008241	FBgn0004132	AAEL010504	AAEL013307	AGAP005081
Group_8358	1	1	0	0	1	1	1	1	1	1	1	1	1	1	1	1	1	1	0	0	0	0	0	0	GAUT040219	GFUI030914	GMOY001444	GPAI028885	GPPI011971	MDOA003607	SCAU003896	FBgn0033195
Group_8359	1	1	1	1	1	1	1	1	1	1	1	1	1	1	1	1	1	1	0	0	1	1	1	1	GAUT040221	GBRI025477	GFUI030913	GMOY001445	GPAI028884	GPPI011968	MDOA009911	SCAU013184	FBgn0004133	AAEL001137	AGAP002495
Group_8360	1	1	0	0	1	1	0	0	0	0	1	1	0	0	0	0	0	0	0	0	1	1	0	0	GAUT040228	GFUI003801	GPPI048364	AAEL015290
Group_8361	1	1	1	1	1	1	1	1	1	1	1	1	1	1	1	1	3	1	1	1	2	1	1	1	GAUT040235	GBRI005682	GFUI046799	GMOY001276	GPAI008052	GPPI042488	MDOA008921	SCAU013716	FBgn0037973	FBgn0037974	FBgn0037975	LLOJ003720	AAEL008649	AAEL008663	AGAP011125
Group_8362	2	1	2	1	4	1	2	1	2	1	4	1	3	1	2	1	2	1	2	1	3	1	3	1	GAUT040236	GAUT047119	GBRI001647	GBRI005683	GFUI044445	GFUI044457	GFUI046794	GFUI052039	GMOY001277	GMOY005773	GPAI008055	GPAI047862	GPPI006582	GPPI015678	GPPI042485	GPPI048185	MDOA003696	MDOA010695	MDOA013039	SCAU003294	SCAU008154	FBgn0260745	FBgn0263038	LLOJ003719	LLOJ004714	AAEL001494	AAEL008657	AAEL013395	AGAP004426	AGAP004428	AGAP010168
Group_8363	1	1	1	1	1	1	1	1	1	1	1	1	2	1	1	1	1	1	2	1	1	1	1	1	GAUT040237	GBRI005684	GFUI046795	GMOY001275	GPAI008056	GPPI042489	MDOA000590	MDOA015813	SCAU012077	FBgn0037972	LLOJ003721	LLOJ003722	AAEL008654	AGAP001445
Group_8364	2	1	1	1	2	1	2	1	2	1	2	1	2	1	2	1	2	1	1	1	2	1	2	1	GAUT040239	GAUT042190	GBRI024281	GFUI011844	GFUI044441	GMOY000596	GMOY006891	GPAI008053	GPAI019278	GPPI004765	GPPI048183	MDOA000441	MDOA008291	SCAU005095	SCAU008327	FBgn0035632	FBgn0037469	LLOJ001090	AAEL003770	AAEL013394	AGAP004425	AGAP005460
Group_8365	1	1	1	1	2	1	1	1	1	1	1	1	1	1	1	1	1	1	1	1	1	1	1	1	GAUT040241	GBRI024286	GFUI033937	GFUI044434	GMOY006892	GPAI008046	GPPI048189	MDOA013624	SCAU002607	FBgn0010622	LLOJ005897	AAEL000050	AGAP002742
Group_8366	1	1	1	1	1	1	1	1	0	0	1	1	1	1	1	1	1	1	1	1	2	1	1	1	GAUT040243	GBRI024289	GFUI044437	GMOY000867	GPPI048194	MDOA001387	SCAU013745	FBgn0038307	LLOJ002415	AAEL006049	AAEL015635	AGAP001998
Group_8367	1	1	1	1	1	1	1	1	1	1	1	1	2	1	1	1	1	1	0	0	1	1	1	1	GAUT040244	GBRI005687	GFUI046797	GMOY001274	GPAI008048	GPPI042480	MDOA001222	MDOA009734	SCAU004486	FBgn0040237	AAEL009883	AGAP001792
Group_8368	1	1	1	1	0	0	1	1	1	1	1	1	1	1	1	1	2	1	1	1	2	1	1	1	GAUT040245	GBRI024290	GMOY000870	GPAI008050	GPPI048188	MDOA014018	SCAU002029	FBgn0010774	FBgn0032439	LLOJ008119	AAEL005114	AAEL015263	AGAP006733
Group_8369	1	1	0	0	2	1	1	1	2	1	1	1	1	1	1	1	3	1	0	0	0	0	1	1	GAUT040267	GFUI034675	GFUI037177	GMOY008414	GPAI021734	GPAI034275	GPPI000704	MDOA000633	SCAU004455	FBgn0031722	FBgn0031723	FBgn0031724	AGAP007664
Group_8370	1	1	0	0	0	0	0	0	1	1	0	0	0	0	0	0	0	0	0	0	0	0	0	0	GAUT040271	GPAI034289
Group_8371	1	1	1	1	1	1	1	1	1	1	2	1	0	0	0	0	1	1	0	0	1	1	1	1	GAUT040278	GBRI037191	GFUI049232	GMOY010109	GPAI019259	GPPI045279	GPPI045761	FBgn0039928	AAEL003499	AGAP007103
Group_8372	1	1	0	0	1	1	0	0	0	0	1	1	0	0	0	0	0	0	0	0	0	0	0	0	GAUT040279	GFUI000873	GPPI044394
Group_8373	1	1	0	0	1	1	0	0	1	1	2	1	0	0	0	0	0	0	0	0	0	0	0	0	GAUT040280	GFUI049241	GPAI019268	GPPI045280	GPPI045765
Group_8374	1	1	0	0	0	0	0	0	1	1	1	1	0	0	0	0	0	0	0	0	0	0	0	0	GAUT040281	GPAI019266	GPPI045282
Group_8375	1	1	0	0	0	0	0	0	0	0	2	1	0	0	0	0	0	0	0	0	0	0	0	0	GAUT040290	GPPI025868	GPPI040048
Group_8376	2	1	5	1	3	1	2	1	1	1	2	1	3	1	4	1	5	1	2	1	2	1	2	1	GAUT040310	GAUT041461	GBRI003698	GBRI034594	GBRI035057	GBRI040287	GBRI040315	GFUI040782	GFUI042821	GFUI051384	GMOY002102	GMOY004593	GPAI031588	GPPI025297	GPPI051608	MDOA003358	MDOA007065	MDOA015179	SCAU003800	SCAU011481	SCAU015493	SCAU015619	FBgn0030313	FBgn0033906	FBgn0034907	FBgn0039371	FBgn0261564	LLOJ004143	LLOJ005169	AAEL006632	AAEL009604	AGAP004819	AGAP011331
Group_8377	1	1	0	0	1	1	0	0	0	0	0	0	0	0	0	0	0	0	0	0	0	0	0	0	GAUT040311	GFUI042834
Group_8378	1	1	0	0	1	1	0	0	0	0	1	1	0	0	0	0	0	0	0	0	0	0	0	0	GAUT040331	GFUI040487	GPPI010905
Group_8379	1	1	0	0	0	0	0	0	0	0	1	1	0	0	0	0	0	0	0	0	0	0	0	0	GAUT040332	GPPI010889
Group_8380	1	1	0	0	1	1	0	0	0	0	1	1	0	0	0	0	0	0	0	0	0	0	0	0	GAUT040335	GFUI040476	GPPI010891
Group_8381	1	1	0	0	0	0	0	0	1	1	1	1	0	0	0	0	0	0	0	0	0	0	0	0	GAUT040430	GPAI018293	GPPI010784
Group_8382	1	1	1	1	1	1	0	0	0	0	1	1	0	0	1	1	0	0	0	0	0	0	0	0	GAUT040456	GBRI000159	GFUI031540	GPPI017310	SCAU010233
Group_8383	1	1	1	1	1	1	1	1	1	1	1	1	3	1	2	1	2	1	0	0	1	1	1	1	GAUT040462	GBRI005734	GFUI037003	GMOY011399	GPAI004056	GPPI008495	MDOA001508	MDOA012722	MDOA012864	SCAU002048	SCAU002817	FBgn0026399	FBgn0037322	AAEL005767	AGAP002558
Group_8384	1	1	0	0	0	0	0	0	1	1	0	0	0	0	0	0	0	0	0	0	0	0	0	0	GAUT040473	GPAI027111
Group_8385	1	1	0	0	0	0	0	0	1	1	0	0	0	0	0	0	0	0	0	0	0	0	0	0	GAUT040482	GPAI037214
Group_8386	1	1	0	0	1	1	0	0	1	1	1	1	0	0	0	0	0	0	0	0	0	0	0	0	GAUT040502	GFUI022798	GPAI040965	GPPI040347
Group_8387	1	1	1	1	1	1	1	1	1	1	1	1	1	1	1	1	1	1	0	0	2	1	1	1	GAUT040515	GBRI042098	GFUI023625	GMOY006403	GPAI031785	GPPI023759	MDOA013653	SCAU014648	FBgn0037540	AAEL007152	AAEL018322	AGAP001156
Group_8388	16	1	14	1	16	1	14	1	15	1	5	1	29	1	32	1	15	1	12	1	22	1	25	1	GAUT040517	GAUT043001	GAUT044446	GAUT045976	GAUT045977	GAUT045978	GAUT045979	GAUT045980	GAUT045982	GAUT045999	GAUT046002	GAUT046003	GAUT046008	GAUT046030	GAUT046031	GAUT046032	GBRI000211	GBRI005710	GBRI014067	GBRI014068	GBRI014076	GBRI014081	GBRI014082	GBRI014086	GBRI014093	GBRI018884	GBRI018886	GBRI018887	GBRI018895	GBRI023669	GFUI020562	GFUI020565	GFUI020566	GFUI020567	GFUI020568	GFUI020571	GFUI023646	GFUI027463	GFUI028778	GFUI028780	GFUI028781	GFUI028782	GFUI028783	GFUI028784	GFUI028786	GFUI048446	GMOY000658	GMOY000805	GMOY000807	GMOY000808	GMOY000810	GMOY000811	GMOY000812	GMOY001221	GMOY003750	GMOY003751	GMOY003752	GMOY003753	GMOY004435	GMOY011983	GPAI003934	GPAI003935	GPAI003942	GPAI003943	GPAI003944	GPAI003952	GPAI003953	GPAI003965	GPAI003969	GPAI003970	GPAI003971	GPAI003981	GPAI004101	GPAI005406	GPAI031784	GPPI023764	GPPI028621	GPPI028622	GPPI028623	GPPI036082	MDOA000069	MDOA000310	MDOA000354	MDOA000387	MDOA001322	MDOA002196	MDOA002359	MDOA003563	MDOA003712	MDOA005625	MDOA007101	MDOA007715	MDOA008066	MDOA008251	MDOA008569	MDOA008577	MDOA009533	MDOA009702	MDOA010205	MDOA010212	MDOA010297	MDOA011057	MDOA011637	MDOA012074	MDOA013363	MDOA013704	MDOA014008	MDOA014788	MDOA015212	SCAU000628	SCAU000761	SCAU001256	SCAU002196	SCAU002488	SCAU002756	SCAU003777	SCAU004302	SCAU004457	SCAU005787	SCAU006198	SCAU007312	SCAU007576	SCAU007855	SCAU007942	SCAU008367	SCAU008695	SCAU008843	SCAU008851	SCAU009435	SCAU009783	SCAU010829	SCAU010894	SCAU011840	SCAU012277	SCAU012464	SCAU012802	SCAU013230	SCAU013378	SCAU013995	SCAU015357	SCAU016616	FBgn0001112	FBgn0030586	FBgn0030587	FBgn0030588	FBgn0030589	FBgn0030590	FBgn0030592	FBgn0030593	FBgn0030594	FBgn0030596	FBgn0030597	FBgn0030598	FBgn0037896	FBgn0039415	FBgn0266435	LLOJ001803	LLOJ003242	LLOJ003816	LLOJ003818	LLOJ003819	LLOJ003820	LLOJ004502	LLOJ004503	LLOJ004504	LLOJ005103	LLOJ006157	LLOJ008112	AAEL004002	AAEL004003	AAEL004009	AAEL004013	AAEL004014	AAEL004015	AAEL004021	AAEL004025	AAEL004027	AAEL004028	AAEL004036	AAEL005769	AAEL009193	AAEL009203	AAEL009204	AAEL009207	AAEL011806	AAEL011808	AAEL011809	AAEL012689	AAEL012808	AAEL013046	AGAP001546	AGAP002551	AGAP002552	AGAP002557	AGAP003750	AGAP003780	AGAP003781	AGAP003782	AGAP003783	AGAP003784	AGAP003785	AGAP003786	AGAP003787	AGAP003788	AGAP009540	AGAP009541	AGAP012112	AGAP012263	AGAP012609	AGAP012649	AGAP012882	AGAP012979	AGAP013016	AGAP013123	AGAP013492
Group_8389	1	1	1	1	1	1	1	1	1	1	1	1	1	1	1	1	1	1	3	1	1	1	1	1	GAUT040520	GBRI042093	GFUI023651	GMOY006404	GPAI031781	GPPI023756	MDOA013935	SCAU000673	FBgn0037541	LLOJ002772	LLOJ006045	LLOJ007944	AAEL012079	AGAP002215
Group_8390	1	1	1	1	1	1	1	1	1	1	1	1	1	1	1	1	1	1	1	1	1	1	1	1	GAUT040521	GBRI042112	GFUI023626	GMOY006402	GPAI031782	GPPI023755	MDOA015295	SCAU013203	FBgn0037539	LLOJ003689	AAEL012076	AGAP002222
Group_8391	1	1	1	1	1	1	0	0	1	1	1	1	0	0	0	0	0	0	0	0	0	0	0	0	GAUT040530	GBRI042116	GFUI023634	GPAI031789	GPPI023753
Group_8392	1	1	1	1	1	1	1	1	1	1	1	1	17	1	6	1	1	1	0	0	0	0	0	0	GAUT040531	GBRI042120	GFUI023636	GMOY006400	GPAI031790	GPPI023754	MDOA002348	MDOA004416	MDOA004527	MDOA006393	MDOA007184	MDOA007369	MDOA008210	MDOA008560	MDOA008971	MDOA009689	MDOA010408	MDOA012613	MDOA012737	MDOA013136	MDOA015021	MDOA015491	MDOA016420	SCAU002220	SCAU005575	SCAU006986	SCAU010092	SCAU010525	SCAU013364	FBgn0002629
Group_8393	1	1	0	0	1	1	0	0	0	0	1	1	0	0	0	0	0	0	0	0	0	0	0	0	GAUT040551	GFUI000114	GPPI011152
Group_8394	1	1	0	0	1	1	0	0	1	1	1	1	0	0	0	0	0	0	0	0	0	0	0	0	GAUT040569	GFUI044372	GPAI047504	GPPI028866
Group_8395	2	1	4	1	3	1	2	1	2	1	2	1	2	1	2	1	2	1	1	1	3	1	2	1	GAUT040581	GAUT043073	GBRI022470	GBRI028281	GBRI028305	GBRI043126	GFUI033116	GFUI037610	GFUI045782	GMOY010736	GMOY011366	GPAI004253	GPAI010606	GPPI029931	GPPI045394	MDOA001408	MDOA003280	SCAU009268	SCAU014545	FBgn0033466	FBgn0262728	LLOJ000327	AAEL001565	AAEL007732	AAEL014450	AGAP005784	AGAP007606
Group_8396	1	1	0	0	1	1	0	0	1	1	1	1	1	1	1	1	0	0	0	0	0	0	0	0	GAUT040582	GFUI052684	GPAI004248	GPPI045393	MDOA013931	SCAU015182
Group_8397	1	1	1	1	0	0	1	1	1	1	1	1	1	1	1	1	1	1	0	0	1	1	2	1	GAUT040583	GBRI028282	GMOY010734	GPAI004252	GPPI045395	MDOA012365	SCAU009563	FBgn0034893	AAEL002993	AGAP004100	AGAP012837
Group_8398	1	1	1	1	1	1	1	1	2	1	1	1	2	1	1	1	1	1	0	0	0	0	0	0	GAUT040587	GBRI028277	GFUI045779	GMOY010735	GPAI004259	GPAI004260	GPPI045400	MDOA011217	MDOA012907	SCAU003786	FBgn0050183
Group_8399	1	1	1	1	1	1	0	0	0	0	0	0	0	0	0	0	0	0	0	0	0	0	0	0	GAUT040589	GBRI028285	GFUI052666
Group_8400	1	1	0	0	1	1	0	0	1	1	1	1	0	0	0	0	0	0	0	0	0	0	0	0	GAUT040615	GFUI047537	GPAI027991	GPPI051680
Group_8401	1	1	0	0	1	1	0	0	0	0	1	1	0	0	0	0	0	0	0	0	0	0	0	0	GAUT040616	GFUI047098	GPPI021123
Group_8402	1	1	0	0	3	1	0	0	1	1	1	1	0	0	0	0	0	0	0	0	0	0	0	0	GAUT040618	GFUI035185	GFUI037382	GFUI037383	GPAI036427	GPPI034979
Group_8403	1	1	0	0	2	1	1	1	2	1	1	1	0	0	0	0	0	0	0	0	0	0	0	0	GAUT040620	GFUI047093	GFUI047529	GMOY006179	GPAI021954	GPAI036430	GPPI021120
Group_8404	1	1	1	1	1	1	1	1	1	1	0	0	1	1	1	1	1	1	1	1	1	1	1	1	GAUT040625	GBRI010107	GFUI019368	GMOY006645	GPAI042552	MDOA006598	SCAU011067	FBgn0029121	LLOJ002394	AAEL014946	AGAP004086
Group_8405	1	1	1	1	1	1	1	1	0	0	1	1	1	1	1	1	1	1	0	0	1	1	1	1	GAUT040626	GBRI010106	GFUI019369	GMOY006643	GPPI003707	MDOA013222	SCAU004039	FBgn0030700	AAEL005395	AGAP009573
Group_8406	1	1	1	1	1	1	1	1	1	1	1	1	1	1	1	1	1	1	2	1	1	1	1	1	GAUT040627	GBRI010102	GFUI019382	GMOY006642	GPAI042553	GPPI003705	MDOA007252	SCAU014065	FBgn0030694	LLOJ007045	LLOJ007046	AAEL010052	AGAP002064
Group_8407	1	1	0	0	1	1	0	0	0	0	1	1	0	0	0	0	0	0	0	0	0	0	0	0	GAUT040641	GFUI019387	GPPI003706
Group_8408	1	1	1	1	1	1	1	1	1	1	1	1	1	1	1	1	1	1	1	1	1	1	0	0	GAUT040647	GBRI010083	GFUI019393	GMOY003736	GPAI042558	GPPI003694	MDOA009491	SCAU008690	FBgn0030847	LLOJ003395	AAEL008024
Group_8409	1	1	1	1	2	1	0	0	0	0	1	1	1	1	1	1	1	1	0	0	2	1	2	1	GAUT040651	GBRI025378	GFUI010761	GFUI019396	GPPI003690	MDOA013234	SCAU004949	FBgn0028343	AAEL012290	AAEL014011	AGAP000421	AGAP011534
Group_8410	1	1	1	1	1	1	1	1	1	1	1	1	1	1	2	1	5	1	0	0	1	1	1	1	GAUT040652	GBRI016975	GFUI019394	GMOY003735	GPAI042561	GPPI003696	MDOA012866	SCAU001368	SCAU005026	FBgn0030840	FBgn0031142	FBgn0034467	FBgn0037101	FBgn0037502	AAEL002674	AGAP004221
Group_8411	1	1	0	0	1	1	0	0	0	0	1	1	0	0	0	0	0	0	0	0	0	0	0	0	GAUT040659	GFUI019407	GPPI003691
Group_8412	1	1	0	0	1	1	1	1	1	1	0	0	0	0	0	0	0	0	0	0	0	0	0	0	GAUT040673	GFUI019421	GMOY003729	GPAI042571
Group_8413	1	1	1	1	1	1	1	1	1	1	1	1	1	1	2	1	1	1	0	0	1	1	1	1	GAUT040683	GBRI010064	GFUI019411	GMOY000358	GPAI042581	GPPI003678	MDOA010144	SCAU011932	SCAU015809	FBgn0030611	AAEL000408	AGAP003543
Group_8414	1	1	0	0	0	0	1	1	0	0	0	0	1	1	1	1	1	1	1	1	1	1	1	1	GAUT040685	GMOY000356	MDOA016931	SCAU015674	FBgn0030610	LLOJ008258	AAEL017081	AGAP011826
Group_8415	1	1	1	1	1	1	1	1	1	1	2	1	2	1	3	1	2	1	2	1	2	1	2	1	GAUT040697	GBRI011900	GFUI038149	GMOY000357	GPAI042587	GPPI003677	GPPI020444	MDOA000880	MDOA004081	SCAU003080	SCAU005658	SCAU008783	FBgn0028858	FBgn0033408	LLOJ003594	LLOJ003595	AAEL002792	AAEL003217	AGAP004416	AGAP008526
Group_8416	1	1	0	0	0	0	0	0	0	0	1	1	0	0	0	0	0	0	0	0	0	0	0	0	GAUT040707	GPPI002925
Group_8417	1	1	1	1	1	1	1	1	1	1	1	1	1	1	1	1	1	1	0	0	1	1	1	1	GAUT040717	GBRI010040	GFUI026365	GMOY003243	GPAI042601	GPPI002933	MDOA013344	SCAU003633	FBgn0029763	AAEL018212	AGAP000666
Group_8418	3	1	1	1	1	1	0	0	1	1	1	1	1	1	1	1	1	1	0	0	0	0	0	0	GAUT040724	GAUT040725	GAUT051665	GBRI010039	GFUI026364	GPAI045052	GPPI002934	MDOA002082	SCAU004183	FBgn0038191
Group_8419	1	1	0	0	1	1	1	1	1	1	1	1	1	1	1	1	0	0	0	0	2	1	1	1	GAUT040741	GFUI031162	GMOY004862	GPAI005285	GPPI002966	MDOA010485	SCAU012786	AAEL009576	AAEL015052	AGAP000482
Group_8420	1	1	1	1	1	1	1	1	1	1	1	1	3	1	1	1	1	1	1	1	2	1	1	1	GAUT040742	GBRI023629	GFUI031160	GMOY004863	GPAI005283	GPPI002969	MDOA000058	MDOA007879	MDOA013709	SCAU000766	FBgn0030026	LLOJ007939	AAEL002901	AAEL015653	AGAP000564
Group_8421	1	1	1	1	0	0	1	1	1	1	1	1	1	1	1	1	1	1	1	1	1	1	1	1	GAUT040743	GBRI023630	GMOY004861	GPAI005284	GPPI002970	MDOA006420	SCAU004195	FBgn0029771	LLOJ000429	AAEL008497	AGAP009132
Group_8422	1	1	1	1	1	1	1	1	1	1	1	1	3	1	1	1	1	1	1	1	1	1	1	1	GAUT040758	GBRI023628	GFUI031159	GMOY004886	GPAI005286	GPPI002987	MDOA000677	MDOA004443	MDOA015549	SCAU006920	FBgn0023215	LLOJ001021	AAEL006567	AGAP013301
Group_8423	1	1	0	0	1	1	0	0	1	1	2	1	1	1	1	1	0	0	0	0	0	0	0	0	GAUT040763	GFUI031164	GPAI005287	GPPI002988	GPPI002989	MDOA004170	SCAU006875
Group_8424	1	1	0	0	1	1	0	0	1	1	1	1	1	1	1	1	0	0	0	0	0	0	0	0	GAUT040769	GFUI035436	GPAI000228	GPPI031584	MDOA015077	SCAU001333
Group_8425	1	1	1	1	1	1	1	1	1	1	1	1	1	1	1	1	1	1	0	0	0	0	0	0	GAUT040770	GBRI040625	GFUI035433	GMOY005076	GPAI000234	GPPI031579	MDOA000213	SCAU013229	FBgn0029957
Group_8426	1	1	1	1	1	1	1	1	1	1	1	1	1	1	1	1	1	1	0	0	2	1	1	1	GAUT040771	GBRI040626	GFUI035435	GMOY005078	GPAI000233	GPPI031582	MDOA006626	SCAU015797	FBgn0030311	AAEL003270	AAEL010544	AGAP009165
Group_8427	1	1	0	0	1	1	0	0	1	1	0	0	0	0	0	0	0	0	0	0	0	0	0	0	GAUT040773	GFUI035442	GPAI000238
Group_8428	1	1	1	1	1	1	1	1	1	1	1	1	1	1	1	1	1	1	1	1	2	1	1	1	GAUT040792	GBRI041974	GFUI035307	GMOY000071	GPAI019827	GPPI038234	MDOA003741	SCAU008607	FBgn0038056	LLOJ007033	AAEL004845	AAEL014960	AGAP006784
Group_8429	1	1	1	1	1	1	1	1	0	0	1	1	1	1	1	1	1	1	1	1	1	1	1	1	GAUT040793	GBRI041987	GFUI035315	GMOY000561	GPPI036590	MDOA009733	SCAU004267	FBgn0261561	LLOJ002134	AAEL002543	AGAP004068
Group_8430	1	1	1	1	5	1	2	1	1	1	6	1	1	1	1	1	1	1	1	1	1	1	1	1	GAUT040794	GBRI041973	GFUI001125	GFUI005652	GFUI035308	GFUI046512	GFUI047381	GMOY000073	GMOY006105	GPAI019829	GPPI002625	GPPI006594	GPPI014863	GPPI023461	GPPI029155	GPPI046602	MDOA001480	SCAU004135	FBgn0038320	LLOJ003830	AAEL008021	AGAP000195
Group_8431	1	1	2	1	1	1	1	1	1	1	1	1	1	1	1	1	1	1	1	1	1	1	1	1	GAUT040795	GBRI007061	GBRI041988	GFUI035306	GMOY004197	GPAI019830	GPPI038231	MDOA012513	SCAU015353	FBgn0037569	LLOJ005977	AAEL006075	AGAP003891
Group_8432	1	1	1	1	1	1	1	1	1	1	0	0	1	1	2	1	1	1	2	1	1	1	1	1	GAUT040796	GBRI041989	GFUI035305	GMOY000560	GPAI019828	MDOA003394	SCAU001404	SCAU016022	FBgn0263353	LLOJ002133	LLOJ005583	AAEL013424	AGAP013121
Group_8433	1	1	0	0	1	1	0	0	1	1	1	1	0	0	0	0	0	0	0	0	0	0	0	0	GAUT040797	GFUI035314	GPAI019855	GPPI036592
Group_8434	1	1	1	1	1	1	1	1	1	1	1	1	1	1	1	1	1	1	1	1	1	1	1	1	GAUT040798	GBRI041976	GFUI035310	GMOY000072	GPAI019834	GPPI038242	MDOA000869	SCAU005627	FBgn0038055	LLOJ007395	AAEL003885	AGAP001972
Group_8435	1	1	1	1	1	1	0	0	1	1	1	1	1	1	1	1	1	1	0	0	1	1	1	1	GAUT040799	GBRI041992	GFUI035312	GPAI019833	GPPI038240	MDOA006754	SCAU014552	FBgn0037383	AAEL006367	AGAP000242
Group_8436	1	1	1	1	1	1	1	1	1	1	1	1	1	1	1	1	1	1	1	1	1	1	1	1	GAUT040800	GBRI041991	GFUI035311	GMOY000562	GPAI019854	GPPI036595	MDOA014902	SCAU010325	FBgn0037382	LLOJ002135	AAEL002563	AGAP004070
Group_8437	1	1	1	1	1	1	0	0	0	0	1	1	1	1	1	1	1	1	1	1	2	1	1	1	GAUT040801	GBRI041990	GFUI035309	GPPI036594	MDOA012746	SCAU005499	FBgn0031764	LLOJ002136	AAEL000115	AAEL015658	AGAP001656
Group_8438	1	1	0	0	1	1	1	1	1	1	0	0	1	1	1	1	1	1	0	0	0	0	0	0	GAUT040831	GFUI019764	GMOY011775	GPAI013777	MDOA013675	SCAU010255	FBgn0038654
Group_8439	1	1	1	1	1	1	1	1	1	1	1	1	1	1	1	1	1	1	1	1	1	1	1	1	GAUT040854	GBRI021301	GFUI016843	GMOY009333	GPAI013936	GPPI021284	MDOA008197	SCAU002728	FBgn0026533	LLOJ003526	AAEL007043	AGAP011447
Group_8440	1	1	4	1	0	0	2	1	1	1	2	1	0	0	0	0	0	0	0	0	0	0	0	0	GAUT040858	GBRI010247	GBRI024499	GBRI027315	GBRI027316	GMOY005307	GMOY009334	GPAI046966	GPPI020532	GPPI021297
Group_8441	1	1	0	0	1	1	0	0	1	1	0	0	0	0	0	0	0	0	0	0	0	0	0	0	GAUT040863	GFUI016852	GPAI013922
Group_8442	1	1	0	0	0	0	0	0	1	1	1	1	0	0	0	0	0	0	0	0	0	0	0	0	GAUT040881	GPAI019715	GPPI037470
Group_8443	1	1	0	0	0	0	0	0	1	1	0	0	0	0	0	0	0	0	0	0	0	0	0	0	GAUT040892	GPAI041116
Group_8444	1	1	0	0	1	1	0	0	2	1	2	1	0	0	0	0	0	0	0	0	0	0	0	0	GAUT040912	GFUI002808	GPAI010209	GPAI029161	GPPI027968	GPPI028987
Group_8445	1	1	1	1	1	1	1	1	1	1	2	1	1	1	1	1	1	1	1	1	1	1	1	1	GAUT040917	GBRI034489	GFUI052865	GMOY005198	GPAI029688	GPPI000637	GPPI032158	MDOA014164	SCAU012365	FBgn0031239	LLOJ001340	AAEL002209	AGAP008486
Group_8446	1	1	0	0	0	0	0	0	1	1	0	0	0	0	0	0	0	0	0	0	0	0	0	0	GAUT040924	GPAI021988
Group_8447	1	1	0	0	1	1	0	0	1	1	2	1	0	0	0	0	0	0	0	0	0	0	0	0	GAUT040932	GFUI004329	GPAI028015	GPPI048134	GPPI050113
Group_8448	1	1	0	0	0	0	0	0	1	1	0	0	0	0	0	0	0	0	0	0	0	0	0	0	GAUT040942	GPAI028044
Group_8449	1	1	1	1	1	1	1	1	1	1	1	1	1	1	1	1	1	1	0	0	0	0	0	0	GAUT040951	GBRI005718	GFUI048447	GMOY004433	GPAI004088	GPPI036078	MDOA008281	SCAU011368	FBgn0266916
Group_8450	2	1	2	1	2	1	2	1	3	1	4	1	1	1	0	0	0	0	0	0	0	0	0	0	GAUT040952	GAUT050421	GBRI005719	GBRI033913	GFUI036991	GFUI043341	GMOY000026	GMOY005274	GPAI004093	GPAI014811	GPAI047361	GPPI007557	GPPI008500	GPPI029375	GPPI042213	MDOA008662
Group_8451	1	1	0	0	0	0	0	0	1	1	0	0	0	0	0	0	0	0	0	0	0	0	0	0	GAUT040954	GPAI004095
Group_8452	1	1	0	0	0	0	0	0	1	1	0	0	0	0	0	0	0	0	0	0	0	0	0	0	GAUT040960	GPAI004102
Group_8453	1	1	0	0	1	1	0	0	1	1	1	1	0	0	0	0	0	0	0	0	0	0	0	0	GAUT040970	GFUI008955	GPAI008740	GPPI008658
Group_8454	1	1	1	1	1	1	0	0	1	1	1	1	0	0	0	0	0	0	0	0	0	0	0	0	GAUT040975	GBRI011650	GFUI008964	GPAI008748	GPPI008660
Group_8455	1	1	1	1	1	1	1	1	1	1	1	1	0	0	0	0	0	0	0	0	0	0	0	0	GAUT040977	GBRI016473	GFUI008965	GMOY007759	GPAI008749	GPPI052283
Group_8456	1	1	0	0	0	0	0	0	1	1	0	0	0	0	0	0	0	0	0	0	0	0	0	0	GAUT040981	GPAI008762
Group_8457	1	1	0	0	0	0	0	0	1	1	1	1	0	0	0	0	0	0	0	0	0	0	0	0	GAUT040982	GPAI008759	GPPI008643
Group_8458	1	1	2	1	2	1	1	1	1	1	2	1	0	0	0	0	0	0	0	0	0	0	0	0	GAUT040992	GBRI016435	GBRI016436	GFUI008987	GFUI008988	GMOY007757	GPAI008777	GPPI008631	GPPI008632
Group_8459	1	1	0	0	0	0	0	0	1	1	1	1	0	0	0	0	0	0	0	0	0	0	0	0	GAUT041002	GPAI008793	GPPI008630
Group_8460	1	1	0	0	1	1	1	1	0	0	1	1	0	0	0	0	0	0	0	0	0	0	0	0	GAUT041023	GFUI009023	GMOY007521	GPPI008598
Group_8461	1	1	0	0	1	1	0	0	1	1	1	1	0	0	0	0	0	0	0	0	0	0	0	0	GAUT041035	GFUI009040	GPAI008824	GPPI008585
Group_8462	1	1	0	0	1	1	0	0	0	0	1	1	0	0	0	0	0	0	0	0	0	0	0	0	GAUT041041	GFUI009052	GPPI008573
Group_8463	1	1	1	1	1	1	1	1	1	1	1	1	8	1	8	1	1	1	0	0	0	0	0	0	GAUT041055	GBRI040269	GFUI009068	GMOY002859	GPAI008860	GPPI008552	MDOA003303	MDOA008804	MDOA008946	MDOA010806	MDOA013698	MDOA016260	MDOA016475	MDOA016900	SCAU001011	SCAU005079	SCAU005411	SCAU005965	SCAU011593	SCAU012641	SCAU013162	SCAU013954	FBgn0034475
Group_8464	1	1	0	0	1	1	0	0	0	0	0	0	0	0	0	0	0	0	0	0	0	0	0	0	GAUT041056	GFUI009085
Group_8465	2	1	1	1	2	1	2	1	2	1	2	1	1	1	1	1	1	1	0	0	1	1	0	0	GAUT041064	GAUT043119	GBRI012542	GFUI009073	GFUI033541	GMOY000461	GMOY002860	GPAI008864	GPAI043124	GPPI008563	GPPI043798	MDOA003569	SCAU004729	FBgn0259143	AAEL013684
Group_8466	1	1	0	0	0	0	0	0	1	1	0	0	0	0	0	0	0	0	0	0	0	0	0	0	GAUT041079	GPAI008866
Group_8467	1	1	0	0	1	1	1	1	1	1	1	1	0	0	0	0	0	0	0	0	0	0	0	0	GAUT041085	GFUI009099	GMOY006845	GPAI008878	GPPI008529
Group_8468	1	1	0	0	0	0	1	1	1	1	0	0	0	0	0	0	0	0	0	0	0	0	0	0	GAUT041087	GMOY008373	GPAI008869
Group_8469	1	1	0	0	1	1	0	0	0	0	1	1	0	0	0	0	0	0	0	0	0	0	0	0	GAUT041091	GFUI009111	GPPI008539
Group_8470	1	1	1	1	1	1	0	0	1	1	1	1	0	0	0	0	0	0	0	0	0	0	0	0	GAUT041100	GBRI040322	GFUI009135	GPAI008902	GPPI041781
Group_8471	1	1	0	0	1	1	0	0	1	1	1	1	0	0	0	0	0	0	0	0	0	0	0	0	GAUT041108	GFUI009145	GPAI008893	GPPI008518
Group_8472	1	1	0	0	1	1	0	0	0	0	1	1	0	0	0	0	0	0	0	0	0	0	0	0	GAUT041124	GFUI030317	GPPI039655
Group_8473	2	1	1	1	1	1	1	1	1	1	1	1	1	1	1	1	1	1	1	1	1	1	1	1	GAUT041139	GAUT041140	GBRI015876	GFUI038927	GMOY006219	GPAI021581	GPPI009850	MDOA009120	SCAU004610	FBgn0051163	LLOJ005923	AAEL003199	AGAP004106
Group_8474	1	1	1	1	4	1	1	1	2	1	2	1	1	1	1	1	1	1	0	0	0	0	0	0	GAUT041164	GBRI041920	GFUI000199	GFUI000200	GFUI032227	GFUI032228	GMOY002945	GPAI009680	GPAI009681	GPPI046860	GPPI046861	MDOA001345	SCAU013064	FBgn0034506
Group_8475	1	1	0	0	1	1	1	1	1	1	1	1	1	1	1	1	1	1	1	1	1	1	1	1	GAUT041199	GFUI042380	GMOY004904	GPAI021535	GPPI009824	MDOA010482	SCAU010600	FBgn0038327	LLOJ001027	AAEL010419	AGAP004585
Group_8476	1	1	1	1	0	0	0	0	1	1	1	1	1	1	1	1	1	1	1	1	1	1	1	1	GAUT041203	GBRI004315	GPAI021537	GPPI009820	MDOA013242	SCAU001719	FBgn0037610	LLOJ007671	AAEL005504	AGAP028148
Group_8477	1	1	1	1	1	1	1	1	0	0	0	0	1	1	1	1	1	1	1	1	0	0	0	0	GAUT041204	GBRI004316	GFUI042384	GMOY004906	MDOA006930	SCAU008808	FBgn0037611	LLOJ007672
Group_8478	1	1	1	1	1	1	1	1	1	1	1	1	1	1	1	1	1	1	0	0	0	0	0	0	GAUT041205	GBRI004293	GFUI042375	GMOY004618	GPAI003419	GPPI009813	MDOA013944	SCAU006267	FBgn0002780
Group_8479	1	1	2	1	1	1	1	1	1	1	1	1	1	1	1	1	1	1	0	0	1	1	2	1	GAUT041206	GBRI004305	GBRI004309	GFUI042376	GMOY004907	GPAI021532	GPPI009812	MDOA011986	SCAU002116	FBgn0032620	AAEL012618	AGAP003171	AGAP003173
Group_8480	1	1	1	1	2	1	2	1	1	1	2	1	1	1	1	1	1	1	0	0	1	1	1	1	GAUT041208	GBRI004308	GFUI042377	GFUI048013	GMOY011107	GMOY011987	GPAI021533	GPPI009811	GPPI019680	MDOA013969	SCAU012960	FBgn0026634	AAEL000088	AGAP003824
Group_8481	1	1	1	1	1	1	1	1	1	1	1	1	1	1	1	1	1	1	0	0	1	1	1	1	GAUT041209	GBRI004307	GFUI042378	GMOY004903	GPAI021541	GPPI009814	MDOA003062	SCAU005703	FBgn0026737	AAEL011254	AGAP004516
Group_8482	1	1	1	1	0	0	0	0	1	1	1	1	1	1	1	1	1	1	0	0	0	0	0	0	GAUT041210	GBRI004317	GPAI021546	GPPI009819	MDOA012270	SCAU007680	FBgn0002645
Group_8483	1	1	0	0	1	1	1	1	1	1	1	1	0	0	0	0	0	0	0	0	0	0	0	0	GAUT041211	GFUI042395	GMOY004617	GPAI003435	GPPI009817
Group_8484	1	1	0	0	0	0	0	0	1	1	0	0	0	0	0	0	0	0	0	0	0	0	0	0	GAUT041216	GPAI003425
Group_8485	1	1	0	0	0	0	0	0	1	1	1	1	0	0	0	0	0	0	0	0	0	0	0	0	GAUT041217	GPAI021540	GPPI009832
Group_8486	1	1	1	1	0	0	0	0	2	1	1	1	1	1	1	1	1	1	1	1	1	1	1	1	GAUT041239	GBRI044897	GPAI026469	GPAI044043	GPPI009098	MDOA003203	SCAU012970	FBgn0001974	LLOJ000187	AAEL011698	AGAP003460
Group_8487	1	1	1	1	0	0	1	1	1	1	1	1	1	1	1	1	1	1	1	1	1	1	1	1	GAUT041242	GBRI044898	GMOY000580	GPAI044056	GPPI009111	MDOA010547	SCAU013234	FBgn0261882	LLOJ005334	AAEL014040	AGAP011752
Group_8488	1	1	1	1	1	1	1	1	1	1	1	1	1	1	1	1	1	1	1	1	1	1	1	1	GAUT041246	GBRI044902	GFUI013433	GMOY000579	GPAI044049	GPPI009103	MDOA015424	SCAU001179	FBgn0022069	LLOJ003499	AAEL007158	AGAP002684
Group_8489	1	1	1	1	1	1	1	1	1	1	1	1	1	1	1	1	1	1	1	1	1	1	1	1	GAUT041248	GBRI044904	GFUI013434	GMOY000583	GPAI044052	GPPI009105	MDOA007332	SCAU000969	FBgn0019925	LLOJ005335	AAEL008461	AGAP001069
Group_8490	2	1	1	1	3	1	1	1	2	1	2	1	3	1	2	1	2	1	2	1	2	1	2	1	GAUT041249	GAUT041255	GBRI044913	GFUI001752	GFUI001764	GFUI006700	GMOY000585	GPAI044050	GPAI044061	GPPI009108	GPPI009109	MDOA007186	MDOA010467	MDOA013992	SCAU005786	SCAU008191	FBgn0029131	FBgn0040491	LLOJ003070	LLOJ003076	AAEL001515	AAEL001521	AGAP011552	AGAP028526
Group_8491	1	1	1	1	1	1	1	1	1	1	1	1	1	1	1	1	1	1	0	0	1	1	1	1	GAUT041250	GBRI044912	GFUI001749	GMOY000586	GPAI044046	GPPI009099	MDOA011232	SCAU012488	FBgn0033645	AAEL001522	AGAP011553
Group_8492	2	1	1	1	1	1	0	0	1	1	1	1	0	0	0	0	0	0	0	0	1	1	0	0	GAUT041263	GAUT043035	GBRI015938	GFUI024310	GPAI041597	GPPI016738	AAEL013102
Group_8493	1	1	1	1	1	1	0	0	2	1	1	1	1	1	2	1	1	1	1	1	1	1	0	0	GAUT041264	GBRI015935	GFUI024307	GPAI027554	GPAI041606	GPPI016736	MDOA007804	SCAU004477	SCAU010151	FBgn0023172	LLOJ005540	AAEL011065
Group_8494	1	1	1	1	1	1	0	0	1	1	1	1	0	0	0	0	0	0	1	1	0	0	0	0	GAUT041265	GBRI015932	GFUI024316	GPAI041607	GPPI016737	LLOJ008342
Group_8495	2	1	0	0	0	0	0	0	1	1	0	0	0	0	0	0	0	0	0	0	0	0	0	0	GAUT041266	GAUT043043	GPAI041600
Group_8496	1	1	1	1	1	1	4	1	1	1	1	1	2	1	2	1	1	1	1	1	2	1	1	1	GAUT041275	GBRI004205	GFUI016571	GMOY011491	GMOY011496	GMOY011497	GMOY011552	GPAI045836	GPPI024497	MDOA001415	MDOA008768	SCAU008667	SCAU010427	FBgn0039280	LLOJ009995	AAEL007640	AAEL015584	AGAP013168
Group_8497	1	1	1	1	2	1	1	1	1	1	1	1	1	1	1	1	1	1	1	1	1	1	1	1	GAUT041276	GBRI004199	GFUI008423	GFUI016570	GMOY011494	GPAI045825	GPPI024499	MDOA013251	SCAU007408	FBgn0259152	LLOJ009996	AAEL007639	AGAP002680
Group_8498	1	1	1	1	1	1	1	1	1	1	1	1	1	1	2	1	1	1	1	1	1	1	1	1	GAUT041278	GBRI004200	GFUI016568	GMOY011493	GPAI045826	GPPI024500	MDOA010377	SCAU005354	SCAU009705	FBgn0039282	LLOJ003116	AAEL007646	AGAP002678
Group_8499	2	1	1	1	2	1	2	1	2	1	2	1	3	1	3	1	2	1	1	1	1	1	1	1	GAUT041283	GAUT043693	GBRI008803	GFUI016572	GFUI016599	GMOY006899	GMOY011492	GPAI031638	GPAI045832	GPPI024472	GPPI024501	MDOA001255	MDOA003234	MDOA010103	SCAU007292	SCAU008622	SCAU016628	FBgn0039283	FBgn0039286	LLOJ006231	AAEL013733	AGAP013200
Group_8500	1	1	1	1	1	1	1	1	1	1	1	1	0	0	0	0	0	0	1	1	1	1	1	1	GAUT041288	GBRI004204	GFUI016554	GMOY011502	GPAI045850	GPPI048845	LLOJ000685	AAEL007079	AGAP013057
Group_8501	1	1	2	1	1	1	1	1	1	1	2	1	0	0	2	1	1	1	1	1	1	1	2	1	GAUT041289	GBRI004208	GBRI040586	GFUI016551	GMOY011500	GPAI045838	GPPI024493	GPPI048843	SCAU001163	SCAU004519	FBgn0039277	LLOJ009991	AAEL007081	AGAP004287	AGAP012668
Group_8502	2	1	3	1	2	1	2	1	1	1	2	1	2	1	2	1	2	1	2	1	1	1	1	1	GAUT041290	GAUT048815	GBRI004209	GBRI004210	GBRI033894	GFUI016552	GFUI051295	GMOY003763	GMOY011498	GPAI007984	GPPI015283	GPPI024496	MDOA000117	MDOA005893	SCAU006348	SCAU009202	FBgn0030091	FBgn0051510	LLOJ005167	LLOJ009453	AAEL008714	AGAP003633
Group_8503	2	1	1	1	2	1	0	0	1	1	2	1	0	0	0	0	1	1	0	0	0	0	0	0	GAUT041292	GAUT041293	GBRI004207	GFUI016553	GFUI016555	GPAI045837	GPPI024492	GPPI048844	FBgn0054027
Group_8504	1	1	0	0	2	1	0	0	2	1	0	0	0	0	0	0	0	0	0	0	0	0	0	0	GAUT041295	GFUI016565	GFUI020356	GPAI023573	GPAI045842
Group_8505	1	1	1	1	1	1	1	1	1	1	1	1	1	1	1	1	1	1	1	1	1	1	1	1	GAUT041308	GBRI004206	GFUI016544	GMOY011503	GPAI045851	GPPI048842	MDOA001217	SCAU012751	FBgn0039265	LLOJ006956	AAEL009995	AGAP002363
Group_8506	1	1	0	0	3	1	1	1	2	1	3	1	0	0	0	0	1	1	0	0	1	1	1	1	GAUT041309	GFUI016543	GFUI034273	GFUI034277	GMOY011504	GPAI045864	GPAI045866	GPPI039856	GPPI039857	GPPI039858	FBgn0039266	AAEL002963	AGAP002461
Group_8507	1	1	0	0	0	0	0	0	1	1	0	0	0	0	0	0	0	0	0	0	0	0	0	0	GAUT041310	GPAI045854
Group_8508	1	1	1	1	1	1	1	1	1	1	3	1	1	1	2	1	1	1	1	1	1	1	1	1	GAUT041332	GBRI004165	GFUI034291	GMOY011513	GPAI045880	GPPI000094	GPPI039757	GPPI039871	MDOA015055	SCAU003534	SCAU007731	FBgn0039959	LLOJ003711	AAEL006187	AGAP001700
Group_8509	1	1	1	1	1	1	2	1	1	1	1	1	1	1	1	1	1	1	0	0	1	1	1	1	GAUT041335	GBRI004169	GFUI034288	GMOY000919	GMOY011509	GPAI045882	GPPI039872	MDOA008118	SCAU001463	FBgn0011770	AAEL002165	AGAP003099
Group_8510	1	1	0	0	1	1	1	1	1	1	1	1	1	1	1	1	1	1	1	1	1	1	1	1	GAUT041338	GFUI034295	GMOY011514	GPAI045885	GPPI000097	MDOA003328	SCAU006788	FBgn0039271	LLOJ005840	AAEL012389	AGAP004605
Group_8511	3	1	3	1	4	1	2	1	3	1	3	1	3	1	4	1	2	1	1	1	3	1	3	1	GAUT041339	GAUT042077	GAUT050702	GBRI004163	GBRI008315	GBRI014933	GFUI005702	GFUI034303	GFUI034711	GFUI036605	GMOY008001	GMOY011510	GPAI007341	GPAI014620	GPAI045887	GPPI014914	GPPI037192	GPPI039879	MDOA005448	MDOA007003	MDOA009364	SCAU001203	SCAU002659	SCAU003393	SCAU009929	FBgn0035468	FBgn0041250	LLOJ009605	AAEL002167	AAEL002380	AAEL010058	AGAP001915	AGAP003098	AGAP009999
Group_8512	1	1	1	1	1	1	1	1	1	1	1	1	1	1	1	1	6	1	0	0	2	1	1	1	GAUT041341	GBRI004148	GFUI034302	GMOY012330	GPAI045886	GPPI000089	MDOA012163	SCAU007278	FBgn0020371	FBgn0031164	FBgn0037307	FBgn0037310	FBgn0038018	FBgn0263977	AAEL010002	AAEL015575	AGAP004657
Group_8513	1	1	1	1	1	1	1	1	1	1	1	1	1	1	1	1	1	1	1	1	1	1	1	1	GAUT041351	GBRI004154	GFUI031521	GMOY011522	GPAI045897	GPPI000732	MDOA010956	SCAU003719	FBgn0086359	LLOJ000509	AAEL006707	AGAP002955
Group_8514	1	1	0	0	1	1	0	0	1	1	1	1	1	1	1	1	1	1	1	1	2	1	1	1	GAUT041353	GFUI034298	GPAI045895	GPPI052277	MDOA000647	SCAU005483	FBgn0039111	LLOJ001815	AAEL010530	AAEL014504	AGAP000617
Group_8515	1	1	1	1	1	1	0	0	1	1	1	1	1	1	2	1	1	1	0	0	1	1	1	1	GAUT041355	GBRI004149	GFUI034300	GPAI045902	GPPI000088	MDOA014155	SCAU004156	SCAU009874	FBgn0039116	AAEL005070	AGAP005298
Group_8516	1	1	1	1	1	1	1	1	1	1	1	1	1	1	1	1	1	1	1	1	1	1	1	1	GAUT041357	GBRI004131	GFUI031524	GMOY011523	GPAI045914	GPPI024688	MDOA006755	SCAU004334	FBgn0004644	LLOJ000495	AAEL006708	AGAP001412
Group_8517	2	1	1	1	1	1	1	1	2	1	3	1	2	1	2	1	1	1	0	0	3	1	1	1	GAUT041358	GAUT041359	GBRI004152	GFUI047386	GMOY011518	GPAI045904	GPAI045905	GPPI000092	GPPI043581	GPPI052276	MDOA012569	MDOA016827	SCAU011863	SCAU015494	FBgn0039112	AAEL002383	AAEL010519	AAEL014505	AGAP000618
Group_8518	1	1	1	1	2	1	1	1	1	1	1	1	1	1	1	1	2	1	2	1	3	1	2	1	GAUT041366	GBRI004135	GFUI023147	GFUI031535	GMOY011526	GPAI045922	GPPI024702	MDOA004337	SCAU013396	FBgn0015737	FBgn0041780	LLOJ005582	LLOJ009691	AAEL004868	AAEL004884	AAEL006196	AGAP001732	AGAP004065
Group_8519	1	1	1	1	1	1	1	1	1	1	1	1	1	1	1	1	1	1	1	1	2	1	1	1	GAUT041368	GBRI004133	GFUI031538	GMOY011524	GPAI045916	GPPI024707	MDOA004494	SCAU012348	FBgn0004395	LLOJ009028	AAEL012456	AAEL014545	AGAP000684
Group_8520	1	1	0	0	1	1	0	0	1	1	1	1	1	1	1	1	1	1	1	1	1	1	1	1	GAUT041370	GFUI031545	GPAI045912	GPPI024701	MDOA002900	SCAU015219	FBgn0039508	LLOJ009029	AAEL011201	AGAP000676
Group_8521	1	1	0	0	1	1	0	0	1	1	1	1	0	0	0	0	0	0	0	0	0	0	0	0	GAUT041377	GFUI031556	GPAI045918	GPPI024708
Group_8522	1	1	1	1	1	1	0	0	1	1	1	1	0	0	0	0	0	0	0	0	0	0	0	0	GAUT041378	GBRI004140	GFUI031555	GPAI045927	GPPI024706
Group_8523	1	1	1	1	1	1	1	1	1	1	1	1	1	1	1	1	1	1	1	1	4	1	2	1	GAUT041383	GBRI004118	GFUI031534	GMOY011529	GPAI045931	GPPI024718	MDOA009068	SCAU011400	FBgn0260487	LLOJ004667	AAEL004525	AAEL013846	AAEL014521	AAEL015231	AGAP001673	AGAP013191
Group_8524	1	1	0	0	0	0	0	0	0	0	1	1	0	0	0	0	0	0	0	0	0	0	0	0	GAUT041390	GPPI024738
Group_8525	1	1	1	1	6	1	1	1	1	1	4	1	1	1	1	1	1	1	1	1	1	1	1	1	GAUT041394	GBRI029657	GFUI018714	GFUI023131	GFUI033399	GFUI038477	GFUI047006	GFUI051260	GMOY011535	GPAI045949	GPPI024749	GPPI028218	GPPI033997	GPPI044325	MDOA002184	SCAU003613	FBgn0038649	LLOJ001066	AAEL014947	AGAP002662
Group_8526	1	1	0	0	1	1	0	0	1	1	1	1	2	1	1	1	1	1	1	1	1	1	1	1	GAUT041397	GFUI018717	GPAI045956	GPPI024732	MDOA003595	MDOA010479	SCAU003300	FBgn0039233	LLOJ005428	AAEL005163	AGAP002330
Group_8527	1	1	1	1	1	1	0	0	1	1	1	1	2	1	2	1	1	1	1	1	1	1	1	1	GAUT041399	GBRI000024	GFUI018704	GPAI045952	GPPI024737	MDOA011412	MDOA013449	SCAU003570	SCAU005837	FBgn0039737	LLOJ005700	AAEL003746	AGAP004396
Group_8528	1	1	0	0	2	1	1	1	1	1	2	1	3	1	1	1	1	1	1	1	6	1	1	1	GAUT041400	GFUI018718	GFUI040760	GMOY011534	GPAI045955	GPPI024734	GPPI037565	MDOA004691	MDOA012247	MDOA016089	SCAU006316	FBgn0039234	LLOJ001655	AAEL004633	AAEL006671	AAEL006673	AAEL008352	AAEL008666	AAEL011971	AGAP001734
Group_8529	1	1	1	1	1	1	1	1	1	1	1	1	2	1	1	1	1	1	0	0	2	1	1	1	GAUT041411	GBRI043366	GFUI018736	GMOY011537	GPAI045970	GPPI024750	MDOA009842	MDOA016062	SCAU012755	FBgn0004359	AAEL009581	AAEL017099	AGAP002663
Group_8530	1	1	0	0	0	0	0	0	1	1	0	0	0	0	0	0	0	0	0	0	0	0	0	0	GAUT041427	GPAI045987
Group_8531	1	1	0	0	0	0	0	0	1	1	0	0	0	0	0	0	0	0	0	0	0	0	0	0	GAUT041428	GPAI045989
Group_8532	2	1	3	1	3	1	0	0	3	1	2	1	0	0	0	0	1	1	0	0	0	0	0	0	GAUT041432	GAUT041433	GBRI043588	GBRI043589	GBRI043603	GFUI002895	GFUI002896	GFUI002897	GPAI010493	GPAI010494	GPAI010506	GPPI008195	GPPI008196	FBgn0085479
Group_8533	1	1	0	0	0	0	1	1	1	1	0	0	0	0	0	0	0	0	0	0	0	0	0	0	GAUT041435	GMOY011439	GPAI010496
Group_8534	1	1	0	0	1	1	0	0	0	0	1	1	0	0	0	0	0	0	0	0	0	0	0	0	GAUT041436	GFUI002898	GPPI008197
Group_8535	1	1	2	1	2	1	1	1	1	1	2	1	1	1	1	1	1	1	1	1	1	1	1	1	GAUT041460	GBRI004692	GBRI035055	GFUI023212	GFUI040795	GMOY008515	GPAI010338	GPPI025295	GPPI042106	MDOA009311	SCAU008058	FBgn0020279	LLOJ004145	AAEL009607	AGAP004817
Group_8536	2	1	2	1	2	1	2	1	2	1	2	1	3	1	2	1	2	1	3	1	2	1	2	1	GAUT041463	GAUT042857	GBRI031932	GBRI035042	GFUI021639	GFUI040786	GMOY008511	GMOY008767	GPAI010342	GPAI014425	GPPI025306	GPPI028773	MDOA000695	MDOA001453	MDOA012219	SCAU008927	SCAU013278	FBgn0000182	FBgn0027835	LLOJ000218	LLOJ002844	LLOJ008180	AAEL001421	AAEL018034	AGAP005467	AGAP009268
Group_8537	1	1	1	1	1	1	1	1	1	1	1	1	1	1	2	1	1	1	0	0	1	1	2	1	GAUT041466	GBRI035044	GFUI040785	GMOY000108	GPAI010344	GPPI025305	MDOA001433	SCAU010573	SCAU014432	FBgn0034345	AAEL007173	AGAP004868	AGAP004869
Group_8538	1	1	1	1	1	1	1	1	1	1	1	1	1	1	1	1	2	1	2	1	1	1	1	1	GAUT041470	GBRI035068	GFUI040788	GMOY008513	GPAI010346	GPPI025293	MDOA007860	SCAU009493	FBgn0034481	FBgn0034592	LLOJ002328	LLOJ002329	AAEL014235	AGAP006174
Group_8539	3	1	4	1	6	1	3	1	3	1	5	1	2	1	2	1	2	1	4	1	4	1	2	1	GAUT041477	GAUT042299	GAUT042320	GBRI013809	GBRI013810	GBRI013821	GBRI014162	GFUI017131	GFUI017150	GFUI017151	GFUI019968	GFUI019969	GFUI019975	GMOY001736	GMOY004058	GMOY004788	GPAI019351	GPAI019369	GPAI023677	GPPI004677	GPPI004689	GPPI004690	GPPI015984	GPPI050859	MDOA004370	MDOA005676	SCAU003939	SCAU014707	FBgn0010905	FBgn0259212	LLOJ000688	LLOJ001140	LLOJ001897	LLOJ007054	AAEL002251	AAEL004393	AAEL008333	AAEL008335	AGAP004039	AGAP005943
Group_8540	1	1	0	0	1	1	0	0	0	0	1	1	0	0	0	0	0	0	0	0	0	0	0	0	GAUT041500	GFUI005375	GPPI030311
Group_8541	1	1	0	0	0	0	0	0	1	1	0	0	0	0	0	0	0	0	0	0	0	0	0	0	GAUT041501	GPAI028522
Group_8542	1	1	0	0	0	0	0	0	1	1	0	0	0	0	0	0	0	0	0	0	0	0	0	0	GAUT041508	GPAI038750
Group_8543	2	1	1	1	0	0	1	1	0	0	1	1	1	1	1	1	1	1	1	1	1	1	2	1	GAUT041535	GAUT051240	GBRI029713	GMOY003329	GPPI036545	MDOA003182	SCAU010914	FBgn0039857	LLOJ004499	AAEL008188	AGAP001911	AGAP012906
Group_8544	1	1	1	1	1	1	1	1	1	1	1	1	1	1	1	1	1	1	1	1	1	1	1	1	GAUT041537	GBRI029715	GFUI041793	GMOY003333	GPAI021185	GPPI036567	MDOA004738	SCAU010462	FBgn0039876	LLOJ004593	AAEL003705	AGAP001461
Group_8545	1	1	1	1	1	1	1	1	1	1	1	1	1	1	1	1	1	1	2	1	3	1	2	1	GAUT041539	GBRI029712	GFUI041786	GMOY003334	GPAI021181	GPPI036570	MDOA012482	SCAU002352	FBgn0039875	LLOJ002811	LLOJ007271	AAEL004697	AAEL005874	AAEL005881	AGAP003179	AGAP007538
Group_8546	1	1	0	0	1	1	1	1	1	1	0	0	1	1	1	1	2	1	0	0	0	0	0	0	GAUT041543	GFUI041809	GMOY003332	GPAI021184	MDOA003903	SCAU003464	FBgn0037385	FBgn0250846
Group_8547	1	1	1	1	1	1	0	0	1	1	0	0	0	0	0	0	0	0	0	0	0	0	0	0	GAUT041547	GBRI029717	GFUI041798	GPAI021188
Group_8548	2	1	0	0	1	1	0	0	1	1	2	1	0	0	0	0	0	0	0	0	0	0	0	0	GAUT041564	GAUT046827	GFUI049844	GPAI008941	GPPI037255	GPPI046519
Group_8549	1	1	0	0	1	1	0	0	0	0	1	1	0	0	0	0	0	0	0	0	0	0	0	0	GAUT041570	GFUI050209	GPPI041543
Group_8550	2	1	2	1	2	1	2	1	2	1	2	1	4	1	3	1	1	1	0	0	0	0	0	0	GAUT041586	GAUT041591	GBRI003266	GBRI003267	GFUI030610	GFUI030614	GMOY011004	GMOY011005	GPAI043373	GPAI043375	GPPI031837	GPPI031838	MDOA008467	MDOA009065	MDOA011190	MDOA014959	SCAU009884	SCAU010149	SCAU016544	FBgn0031940
Group_8551	1	1	1	1	1	1	1	1	0	0	1	1	5	1	5	1	0	0	0	0	0	0	0	0	GAUT041587	GBRI003268	GFUI030611	GMOY011003	GPPI031835	MDOA000105	MDOA005979	MDOA006441	MDOA009696	MDOA014897	SCAU000536	SCAU003022	SCAU003311	SCAU003881	SCAU011164
Group_8552	2	1	2	1	2	1	1	1	2	1	2	1	4	1	2	1	1	1	0	0	0	0	0	0	GAUT041589	GAUT041590	GBRI003264	GBRI003265	GFUI030612	GFUI030615	GMOY011006	GPAI043351	GPAI043352	GPPI031832	GPPI031834	MDOA001763	MDOA002272	MDOA012983	MDOA014777	SCAU002719	SCAU011775	FBgn0031942
Group_8553	1	1	0	0	0	0	0	0	0	0	1	1	0	0	0	0	0	0	0	0	0	0	0	0	GAUT041592	GPPI031829
Group_8554	1	1	1	1	1	1	1	1	1	1	1	1	1	1	1	1	1	1	0	0	1	1	1	1	GAUT041605	GBRI003281	GFUI030591	GMOY011009	GPAI043353	GPPI031823	MDOA015158	SCAU010212	FBgn0031945	AAEL002203	AGAP008442
Group_8555	1	1	1	1	1	1	1	1	1	1	1	1	1	1	2	1	1	1	0	0	1	1	1	1	GAUT041606	GBRI003282	GFUI030592	GMOY011011	GPAI043354	GPPI031821	MDOA008121	SCAU002954	SCAU014764	FBgn0031947	AAEL002215	AGAP009307
Group_8556	1	1	1	1	1	1	1	1	1	1	1	1	1	1	1	1	1	1	1	1	1	1	1	1	GAUT041607	GBRI003284	GFUI054201	GMOY011008	GPAI043355	GPPI031827	MDOA002916	SCAU006511	FBgn0267689	LLOJ005762	AAEL002192	AGAP008443
Group_8557	2	1	0	0	2	1	0	0	2	1	2	1	0	0	1	1	0	0	0	0	0	0	0	0	GAUT041609	GAUT046951	GFUI030604	GFUI044401	GPAI010599	GPAI043366	GPPI008294	GPPI031822	SCAU012174
Group_8558	1	1	1	1	0	0	1	1	1	1	1	1	0	0	1	1	0	0	0	0	0	0	0	0	GAUT041610	GBRI003262	GMOY011007	GPAI043367	GPPI031826	SCAU012288
Group_8559	1	1	1	1	1	1	1	1	1	1	1	1	1	1	1	1	1	1	0	0	1	1	1	1	GAUT041615	GBRI003296	GFUI030595	GMOY011010	GPAI043356	GPPI031830	MDOA005282	SCAU004215	FBgn0020880	AAEL002217	AGAP008441
Group_8560	1	1	0	0	0	0	0	0	1	1	0	0	0	0	0	0	0	0	0	0	0	0	0	0	GAUT041617	GPAI043357
Group_8561	1	1	1	1	1	1	1	1	1	1	1	1	1	1	1	1	1	1	1	1	1	1	1	1	GAUT041623	GBRI024597	GFUI030578	GMOY011017	GPAI043338	GPPI033672	MDOA002518	SCAU003356	FBgn0032015	LLOJ005775	AAEL005457	AGAP010010
Group_8562	1	1	1	1	3	1	1	1	1	1	3	1	1	1	1	1	1	1	1	1	1	1	1	1	GAUT041624	GBRI024588	GFUI001034	GFUI030579	GFUI033813	GMOY011015	GPAI043337	GPPI033673	GPPI043072	GPPI050206	MDOA000628	SCAU010390	FBgn0032451	LLOJ005267	AAEL001190	AGAP009838
Group_8563	1	1	1	1	1	1	1	1	2	1	1	1	4	1	3	1	1	1	5	1	1	1	2	1	GAUT041628	GBRI024584	GFUI030576	GMOY011018	GPAI000310	GPAI043335	GPPI033670	MDOA000016	MDOA003145	MDOA004899	MDOA006967	SCAU007289	SCAU008691	SCAU016554	FBgn0032014	LLOJ001724	LLOJ005776	LLOJ005777	LLOJ006283	LLOJ006707	AAEL012055	AGAP007493	AGAP013547
Group_8564	1	1	1	1	1	1	1	1	1	1	0	0	1	1	1	1	1	1	1	1	1	1	1	1	GAUT041630	GBRI024581	GFUI030577	GMOY011019	GPAI043333	MDOA001348	SCAU001945	FBgn0032013	LLOJ000431	AAEL006601	AGAP007686
Group_8565	1	1	0	0	0	0	0	0	0	0	1	1	0	0	0	0	0	0	0	0	0	0	0	0	GAUT041632	GPPI033687
Group_8566	1	1	1	1	4	1	0	0	0	0	2	1	1	1	1	1	1	1	1	1	1	1	1	1	GAUT041635	GBRI024602	GFUI030582	GFUI032093	GFUI042804	GFUI050316	GPPI033666	GPPI033827	MDOA007381	SCAU013209	FBgn0032017	LLOJ005645	AAEL006286	AGAP008110
Group_8567	1	1	0	0	1	1	0	0	1	1	2	1	0	0	0	0	0	0	0	0	0	0	0	0	GAUT041636	GFUI041819	GPAI043343	GPPI033669	GPPI043082
Group_8568	1	1	0	0	0	0	0	0	1	1	0	0	0	0	0	0	0	0	0	0	0	0	0	0	GAUT041637	GPAI043344
Group_8569	2	1	2	1	1	1	0	0	1	1	1	1	0	0	0	0	0	0	0	0	1	1	0	0	GAUT041642	GAUT041644	GBRI034845	GBRI034852	GFUI030570	GPAI043327	GPPI033678	AAEL014179
Group_8570	1	1	0	0	0	0	0	0	1	1	1	1	0	0	0	0	0	0	0	0	0	0	0	0	GAUT041677	GPAI043294	GPPI045296
Group_8571	1	1	0	0	0	0	0	0	1	1	1	1	0	0	0	0	0	0	0	0	0	0	0	0	GAUT041679	GPAI043293	GPPI045295
Group_8572	1	1	0	0	0	0	0	0	0	0	1	1	0	0	0	0	0	0	0	0	0	0	0	0	GAUT041688	GPPI006884
Group_8573	1	1	1	1	1	1	1	1	1	1	1	1	1	1	1	1	1	1	1	1	1	1	1	1	GAUT041695	GBRI034798	GFUI030522	GMOY011037	GPAI043276	GPPI006890	MDOA009601	SCAU001059	FBgn0036988	LLOJ008617	AAEL000399	AGAP002099
Group_8574	1	1	1	1	1	1	1	1	1	1	1	1	1	1	2	1	1	1	1	1	1	1	1	1	GAUT041696	GBRI034800	GFUI030521	GMOY011033	GPAI043275	GPPI006889	MDOA008196	SCAU013815	SCAU016346	FBgn0031660	LLOJ000394	AAEL008601	AGAP008376
Group_8575	1	1	2	1	1	1	1	1	1	1	1	1	1	1	1	1	1	1	0	0	1	1	1	1	GAUT041698	GBRI027542	GBRI034795	GFUI030518	GMOY011040	GPAI043262	GPPI006882	MDOA005428	SCAU008547	FBgn0031664	AAEL004734	AGAP012829
Group_8576	1	1	1	1	2	1	1	1	1	1	1	1	1	1	1	1	1	1	1	1	1	1	1	1	GAUT041699	GBRI020153	GFUI030517	GFUI038331	GMOY013057	GPAI043274	GPPI004550	MDOA007691	SCAU005678	FBgn0031663	LLOJ002670	AAEL008605	AGAP008374
Group_8577	1	1	2	1	1	1	1	1	1	1	1	1	1	1	2	1	1	1	1	1	1	1	1	1	GAUT041709	GBRI034799	GBRI034808	GFUI054199	GMOY011041	GPAI043265	GPPI006891	MDOA000500	SCAU001935	SCAU015908	FBgn0083962	LLOJ000397	AAEL008590	AGAP008379
Group_8578	1	1	1	1	1	1	1	1	1	1	1	1	1	1	1	1	1	1	1	1	1	1	1	1	GAUT041711	GBRI034796	GFUI030508	GMOY011042	GPAI043263	GPPI006870	MDOA006229	SCAU002402	FBgn0031690	LLOJ000395	AAEL008603	AGAP008377
Group_8579	1	1	1	1	1	1	1	1	1	1	1	1	1	1	1	1	1	1	1	1	1	1	1	1	GAUT041736	GBRI034757	GFUI030476	GMOY006472	GPAI043233	GPPI006830	MDOA007189	SCAU004524	FBgn0260862	LLOJ008050	AAEL017371	AGAP009322
Group_8580	1	1	1	1	1	1	2	1	2	1	1	1	1	1	1	1	2	1	1	1	2	1	1	1	GAUT041741	GBRI034754	GFUI030482	GMOY006474	GMOY007058	GPAI011276	GPAI043230	GPPI006827	MDOA008882	SCAU004712	FBgn0037686	FBgn0039406	LLOJ006224	AAEL001849	AAEL009341	AGAP009324
Group_8581	1	1	1	1	0	0	0	0	0	0	0	0	0	0	0	0	0	0	0	0	0	0	0	0	GAUT041790	GBRI008724
Group_8582	1	1	0	0	1	1	0	0	1	1	1	1	1	1	1	1	0	0	0	0	0	0	0	0	GAUT041804	GFUI036319	GPAI046757	GPPI012326	MDOA004397	SCAU008465
Group_8583	1	1	0	0	1	1	1	1	1	1	1	1	1	1	1	1	0	0	1	1	0	0	1	1	GAUT041820	GFUI036331	GMOY009254	GPAI046743	GPPI012337	MDOA001631	SCAU004292	LLOJ007050	AGAP007327
Group_8584	1	1	1	1	1	1	0	0	1	1	1	1	1	1	1	1	1	1	1	1	1	1	1	1	GAUT041821	GBRI017685	GFUI036332	GPAI046742	GPPI012339	MDOA013876	SCAU007055	FBgn0035270	LLOJ002775	AAEL013143	AGAP006608
Group_8585	1	1	0	0	1	1	0	0	1	1	0	0	0	0	0	0	0	0	0	0	0	0	0	0	GAUT041827	GFUI036346	GPAI046744
Group_8586	1	1	1	1	1	1	1	1	1	1	1	1	1	1	1	1	1	1	1	1	1	1	1	1	GAUT041845	GBRI017658	GFUI036355	GMOY001243	GPAI046727	GPPI012353	MDOA011301	SCAU011577	FBgn0039710	LLOJ009005	AAEL004832	AGAP006680
Group_8587	1	1	0	0	1	1	1	1	1	1	1	1	0	0	0	0	0	0	0	0	0	0	0	0	GAUT041846	GFUI036356	GMOY007217	GPAI046738	GPPI012356
Group_8588	1	1	0	0	1	1	0	0	1	1	1	1	0	0	0	0	0	0	0	0	0	0	0	0	GAUT041853	GFUI036363	GPAI046734	GPPI012354
Group_8589	1	1	1	1	1	1	2	1	1	1	0	0	1	1	1	1	1	1	1	1	1	1	1	1	GAUT041861	GBRI017661	GFUI036371	GMOY001241	GMOY001521	GPAI046730	MDOA013520	SCAU005656	FBgn0024194	LLOJ002307	AAEL000853	AGAP002602
Group_8590	1	1	1	1	1	1	1	1	1	1	1	1	1	1	1	1	1	1	0	0	1	1	1	1	GAUT041863	GBRI013655	GFUI026919	GMOY001520	GPAI046716	GPPI012364	MDOA011355	SCAU004703	FBgn0035422	AAEL008353	AGAP005427
Group_8591	2	1	1	1	2	1	2	1	1	1	2	1	3	1	3	1	2	1	1	1	1	1	2	1	GAUT041864	GAUT041866	GBRI004998	GFUI036373	GFUI036375	GMOY001517	GMOY001518	GPAI046715	GPPI012366	GPPI012369	MDOA000901	MDOA007100	MDOA009860	SCAU008976	SCAU012294	SCAU014162	FBgn0036787	FBgn0052196	LLOJ008441	AAEL000186	AGAP010447	AGAP010449
Group_8592	1	1	1	1	1	1	0	0	1	1	1	1	1	1	1	1	1	1	0	0	1	1	1	1	GAUT041865	GBRI017659	GFUI036374	GPAI046728	GPPI012367	MDOA004972	SCAU014043	FBgn0052409	AAEL012185	AGAP006808
Group_8593	1	1	0	0	0	0	0	0	1	1	0	0	0	0	0	0	0	0	0	0	0	0	0	0	GAUT041873	GPAI046717
Group_8594	2	1	0	0	0	0	0	0	0	0	0	0	0	0	0	0	0	0	0	0	0	0	0	0	GAUT041883	GAUT041884
Group_8595	1	1	0	0	0	0	0	0	0	0	1	1	0	0	0	0	0	0	0	0	0	0	0	0	GAUT041885	GPPI012374
Group_8596	1	1	0	0	0	0	0	0	1	1	0	0	0	0	0	0	0	0	0	0	0	0	0	0	GAUT041886	GPAI046709
Group_8597	1	1	0	0	0	0	0	0	0	0	1	1	0	0	0	0	0	0	0	0	0	0	0	0	GAUT041897	GPPI032925
Group_8598	1	1	1	1	1	1	1	1	1	1	1	1	1	1	1	1	1	1	1	1	1	1	1	1	GAUT041916	GBRI014796	GFUI036425	GMOY000180	GPAI019609	GPPI032882	MDOA012371	SCAU000386	FBgn0036359	LLOJ009105	AAEL000897	AGAP010928
Group_8599	1	1	1	1	1	1	1	1	1	1	1	1	1	1	0	0	0	0	0	0	1	1	1	1	GAUT041934	GBRI014810	GFUI036426	GMOY007332	GPAI019620	GPPI032883	MDOA016110	AAEL000868	AGAP010776
Group_8600	3	1	2	1	2	1	2	1	2	1	2	1	2	1	2	1	2	1	2	1	3	1	3	1	GAUT041935	GAUT041936	GAUT048037	GBRI012727	GBRI014797	GFUI014681	GFUI036436	GMOY004765	GMOY010511	GPAI019621	GPAI040738	GPPI020351	GPPI032884	MDOA001355	MDOA011582	SCAU011166	SCAU015392	FBgn0029835	FBgn0264006	LLOJ000922	LLOJ009106	AAEL000891	AAEL000908	AAEL005634	AGAP004018	AGAP010778	AGAP010779
Group_8601	1	1	0	0	1	1	1	1	1	1	2	1	1	1	1	1	1	1	1	1	1	1	1	1	GAUT041952	GFUI036452	GMOY000346	GPAI019636	GPPI032868	GPPI049801	MDOA005521	SCAU000878	FBgn0036386	LLOJ008640	AAEL008583	AGAP011880
Group_8602	1	1	1	1	1	1	1	1	0	0	1	1	1	1	1	1	0	0	0	0	0	0	0	0	GAUT041970	GBRI014828	GFUI036461	GMOY000337	GPPI042804	MDOA016291	SCAU003590
Group_8603	1	1	1	1	1	1	1	1	1	1	1	1	2	1	1	1	1	1	1	1	1	1	1	1	GAUT041971	GBRI014827	GFUI036450	GMOY000343	GPAI001030	GPPI042802	MDOA010955	MDOA013941	SCAU005565	FBgn0052137	LLOJ007381	AAEL009043	AGAP001308
Group_8604	2	1	1	1	1	1	2	1	2	1	2	1	1	1	2	1	1	1	1	1	1	1	1	1	GAUT041977	GAUT041978	GBRI014843	GFUI036471	GMOY001168	GMOY003927	GPAI001040	GPAI001041	GPPI042800	GPPI042801	MDOA012454	SCAU011110	SCAU016337	FBgn0036454	LLOJ001152	AAEL003133	AGAP011355
Group_8605	1	1	1	1	1	1	0	0	1	1	1	1	1	1	1	1	1	1	1	1	1	1	1	1	GAUT041985	GBRI034963	GFUI012100	GPAI009023	GPPI045623	MDOA006501	SCAU004663	FBgn0034527	LLOJ003026	AAEL007451	AGAP028215
Group_8606	1	1	0	0	1	1	0	0	1	1	1	1	0	0	0	0	0	0	0	0	0	0	0	0	GAUT041986	GFUI036474	GPAI001045	GPPI042798
Group_8607	1	1	0	0	1	1	0	0	0	0	0	0	0	0	0	0	0	0	0	0	0	0	0	0	GAUT041988	GFUI001321
Group_8608	1	1	1	1	0	0	1	1	1	1	1	1	0	0	1	1	0	0	1	1	1	1	0	0	GAUT042006	GBRI014857	GMOY003388	GPAI007275	GPPI032521	SCAU012804	LLOJ003776	AAEL014200
Group_8609	1	1	0	0	0	0	1	1	1	1	0	0	0	0	0	0	0	0	0	0	0	0	0	0	GAUT042007	GMOY010820	GPAI046873
Group_8610	2	1	1	1	1	1	1	1	1	1	1	1	1	1	1	1	1	1	2	1	3	1	2	1	GAUT042013	GAUT042015	GBRI014866	GFUI036505	GMOY003389	GPAI007273	GPPI032509	MDOA003421	SCAU014167	FBgn0259099	LLOJ000416	LLOJ003777	AAEL004083	AAEL012717	AAEL014202	AGAP000502	AGAP012350
Group_8611	1	1	1	1	1	1	1	1	1	1	1	1	1	1	1	1	1	1	1	1	1	1	0	0	GAUT042014	GBRI014865	GFUI036504	GMOY005228	GPAI007279	GPPI032508	MDOA012584	SCAU004675	FBgn0042134	LLOJ008176	AAEL010312
Group_8612	1	1	1	1	1	1	1	1	1	1	1	1	1	1	0	0	1	1	0	0	0	0	0	0	GAUT042016	GBRI014867	GFUI036506	GMOY005229	GPAI007280	GPPI032505	MDOA008146	FBgn0260027
Group_8613	1	1	0	0	0	0	0	0	1	1	0	0	0	0	0	0	0	0	0	0	0	0	0	0	GAUT042026	GPAI007276
Group_8614	1	1	0	0	1	1	0	0	1	1	1	1	0	0	0	0	0	0	0	0	0	0	0	0	GAUT042028	GFUI036509	GPAI007281	GPPI032494
