## Supplemental Data 2 Orthology_Group_Analysis for "The *Glossina* Genome Cluster: Comparative Genomic Analysis of the Vectors of African Trypanosomes" (part 3 of 3)

### Sheet: Orthology_Group_Summary (continued)
Orthology Group	Glossina austeni	G. austeni present	Glossina brevipalpis	G. brevipalpis present	Glossina fuscipes fuscipes	G. fuscipes present	Glossina morsitans morsitans	G. morsitans present	Glossina pallidipes	G. pallidipes present	Glossina palpalis gambiensis	G. palpalis present	Musca domestica	M domestica present	Stomoxys calcitrans	S. Calcitrans present	Drosophila melanogaster	D. melanogaster present	Lutzomyia longipalpis	L. longipalpis present	Aedes aegypti	A. aegypti present	Anopheles gambiae	A. gambiae present
Group_8615	1	1	0	0	0	0	0	0	1	1	0	0	0	0	0	0	0	0	0	0	0	0	0	0	GAUT042030	GPAI007291
Group_8616	1	1	0	0	0	0	0	0	1	1	0	0	0	0	0	0	0	0	0	0	0	0	0	0	GAUT042033	GPAI025447
Group_8617	1	1	0	0	0	0	0	0	1	1	1	1	0	0	0	0	0	0	0	0	0	0	0	0	GAUT042037	GPAI007292	GPPI032478
Group_8618	1	1	0	0	1	1	0	0	0	0	2	1	0	0	0	0	0	0	0	0	0	0	0	0	GAUT042042	GFUI036546	GPPI032467	GPPI042432
Group_8619	1	1	0	0	1	1	0	0	0	0	1	1	0	0	0	0	0	0	0	0	0	0	0	0	GAUT042048	GFUI036558	GPPI032476
Group_8620	1	1	1	1	1	1	1	1	1	1	1	1	0	0	0	0	0	0	0	0	0	0	0	0	GAUT042055	GBRI014912	GFUI036578	GMOY008589	GPAI007325	GPPI032466
Group_8621	1	1	0	0	1	1	1	1	1	1	1	1	1	1	1	1	1	1	1	1	1	1	1	1	GAUT042058	GFUI036602	GMOY008010	GPAI007335	GPPI037189	MDOA013650	SCAU007747	FBgn0035714	LLOJ007078	AAEL006625	AGAP007882
Group_8622	1	1	1	1	1	1	1	1	1	1	1	1	1	1	1	1	1	1	0	0	1	1	1	1	GAUT042059	GBRI014929	GFUI036604	GMOY008009	GPAI007330	GPPI037188	MDOA008017	SCAU014339	FBgn0035771	AAEL007987	AGAP007361
Group_8623	1	1	1	1	1	1	1	1	1	1	2	1	1	1	1	1	1	1	1	1	1	1	1	1	GAUT042063	GBRI014920	GFUI036609	GMOY008011	GPAI007332	GPPI037186	GPPI037187	MDOA009789	SCAU015751	FBgn0035715	LLOJ005808	AAEL001385	AGAP005882
Group_8624	2	1	1	1	2	1	2	1	3	1	2	1	1	1	1	1	2	1	0	0	1	1	1	1	GAUT042064	GAUT046463	GBRI014934	GFUI014133	GFUI036607	GMOY008007	GMOY010077	GPAI007345	GPAI031945	GPAI041527	GPPI006434	GPPI037184	MDOA009208	SCAU000440	FBgn0082598	FBgn0262017	AAEL012181	AGAP006809
Group_8625	1	1	1	1	1	1	0	0	1	1	1	1	1	1	1	1	1	1	2	1	1	1	1	1	GAUT042065	GBRI014935	GFUI036610	GPAI007346	GPPI037181	MDOA000481	SCAU004816	FBgn0035772	LLOJ002678	LLOJ009131	AAEL007990	AGAP007362
Group_8626	1	1	1	1	1	1	1	1	1	1	1	1	1	1	1	1	1	1	1	1	1	1	1	1	GAUT042070	GBRI014931	GFUI036603	GMOY008006	GPAI007339	GPPI037190	MDOA015373	SCAU002952	FBgn0036684	LLOJ006115	AAEL001387	AGAP005886
Group_8627	1	1	1	1	2	1	1	1	2	1	1	1	1	1	1	1	1	1	4	1	1	1	1	1	GAUT042071	GBRI014932	GFUI036606	GFUI054174	GMOY008003	GPAI007340	GPAI027990	GPPI037195	MDOA008202	SCAU002187	FBgn0021760	LLOJ007600	LLOJ007601	LLOJ007602	LLOJ009155	AAEL005211	AGAP007623
Group_8628	1	1	1	1	1	1	1	1	1	1	1	1	1	1	1	1	1	1	0	0	1	1	2	1	GAUT042072	GBRI014939	GFUI036613	GMOY008000	GPAI007343	GPPI037168	MDOA004342	SCAU001290	FBgn0026592	AAEL008826	AGAP002039	AGAP012803
Group_8629	1	1	1	1	1	1	1	1	1	1	1	1	1	1	1	1	1	1	1	1	1	1	1	1	GAUT042073	GBRI014938	GFUI036612	GMOY008002	GPAI007342	GPPI037182	MDOA014435	SCAU011724	FBgn0011573	LLOJ001875	AAEL010057	AGAP001914
Group_8630	1	1	1	1	1	1	1	1	1	1	0	0	1	1	1	1	1	1	0	0	1	1	1	1	GAUT042074	GBRI014936	GFUI036614	GMOY008004	GPAI007344	MDOA003361	SCAU003164	FBgn0036685	AAEL001379	AGAP005883
Group_8631	1	1	1	1	1	1	1	1	1	1	1	1	1	1	1	1	1	1	2	1	2	1	2	1	GAUT042075	GBRI014937	GFUI036611	GMOY008005	GPAI007347	GPPI037183	MDOA003051	SCAU010861	FBgn0052380	LLOJ006081	LLOJ006117	AAEL001381	AAEL004710	AGAP005884	AGAP008926
Group_8632	1	1	0	0	1	1	0	0	0	0	0	0	0	0	0	0	0	0	0	0	0	0	0	0	GAUT042079	GFUI036625
Group_8633	1	1	1	1	1	1	1	1	1	1	2	1	1	1	1	1	1	1	1	1	1	1	1	1	GAUT042092	GBRI014970	GFUI036641	GMOY007997	GPAI007366	GPPI005488	GPPI037161	MDOA012212	SCAU002292	FBgn0036897	LLOJ003996	AAEL003680	AGAP009902
Group_8634	1	1	1	1	2	1	1	1	1	1	2	1	2	1	1	1	1	1	0	0	1	1	1	1	GAUT042093	GBRI014987	GFUI022362	GFUI036646	GMOY007993	GPAI007371	GPPI005486	GPPI034499	MDOA000506	MDOA011871	SCAU011692	FBgn0085491	AAEL011501	AGAP013248
Group_8635	2	1	1	1	2	1	1	1	2	1	2	1	1	1	1	1	1	1	1	1	1	1	1	1	GAUT042094	GAUT047162	GBRI014972	GFUI036645	GFUI052010	GMOY007996	GPAI007368	GPAI047827	GPPI005485	GPPI015708	MDOA006578	SCAU012304	FBgn0037082	LLOJ008885	AAEL007729	AGAP006323
Group_8636	1	1	1	1	1	1	1	1	1	1	1	1	1	1	1	1	1	1	1	1	1	1	1	1	GAUT042095	GBRI014973	GFUI036648	GMOY007998	GPAI007370	GPPI037160	MDOA000333	SCAU003941	FBgn0004875	LLOJ002617	AAEL009189	AGAP005595
Group_8637	1	1	1	1	1	1	1	1	1	1	1	1	1	1	1	1	1	1	1	1	1	1	1	1	GAUT042099	GBRI014971	GFUI036647	GMOY007995	GPAI007369	GPPI005484	MDOA013561	SCAU004274	FBgn0035873	LLOJ001386	AAEL007739	AGAP006321
Group_8638	1	1	0	0	2	1	0	0	0	0	1	1	0	0	0	0	0	0	0	0	0	0	0	0	GAUT042104	GFUI036650	GFUI037775	GPPI005492
Group_8639	1	1	1	1	1	1	1	1	1	1	0	0	1	1	1	1	1	1	1	1	2	1	1	1	GAUT042108	GBRI014998	GFUI037773	GMOY002895	GPAI007401	MDOA009139	SCAU002968	FBgn0027790	LLOJ002519	AAEL000133	AAEL018167	AGAP006835
Group_8640	1	1	1	1	1	1	1	1	1	1	1	1	2	1	0	0	2	1	0	0	1	1	1	1	GAUT042119	GBRI014996	GFUI037788	GMOY007375	GPAI007399	GPPI005458	MDOA011228	MDOA016576	FBgn0034870	FBgn0052280	AAEL010879	AGAP004928
Group_8641	1	1	0	0	1	1	1	1	0	0	1	1	1	1	1	1	2	1	1	1	1	1	1	1	GAUT042122	GFUI049018	GMOY007777	GPPI023805	MDOA006128	SCAU007493	FBgn0027786	FBgn0029963	LLOJ004227	AAEL015041	AGAP006963
Group_8642	1	1	1	1	0	0	2	1	1	1	1	1	1	1	1	1	1	1	1	1	1	1	1	1	GAUT042124	GBRI006105	GMOY002901	GMOY007895	GPAI032440	GPPI023800	MDOA001232	SCAU007657	FBgn0039172	LLOJ005589	AAEL000947	AGAP028143
Group_8643	1	1	1	1	1	1	1	1	1	1	1	1	1	1	1	1	1	1	1	1	1	1	1	1	GAUT042125	GBRI006106	GFUI049038	GMOY000324	GPAI032441	GPPI023803	MDOA008620	SCAU011847	FBgn0052109	LLOJ004994	AAEL000380	AGAP028101
Group_8644	1	1	0	0	0	0	1	1	1	1	0	0	0	0	0	0	0	0	0	0	0	0	0	0	GAUT042127	GMOY000323	GPAI032445
Group_8645	1	1	0	0	1	1	0	0	1	1	1	1	0	0	0	0	0	0	0	0	0	0	0	0	GAUT042128	GFUI049022	GPAI032430	GPPI023806
Group_8646	3	1	1	1	4	1	2	1	3	1	2	1	3	1	1	1	1	1	1	1	1	1	1	1	GAUT042134	GAUT042136	GAUT042137	GBRI006120	GFUI041234	GFUI041235	GFUI041236	GFUI041237	GMOY007889	GMOY007890	GPAI032453	GPAI032454	GPAI032455	GPPI015509	GPPI015511	MDOA000630	MDOA003353	MDOA009688	SCAU000786	FBgn0036147	LLOJ008702	AAEL008099	AGAP001507
Group_8647	2	1	1	1	2	1	2	1	2	1	2	1	3	1	2	1	2	1	2	1	1	1	1	1	GAUT042138	GAUT042139	GBRI006123	GFUI041232	GFUI041233	GMOY007891	GMOY007892	GPAI032456	GPAI032457	GPPI015506	GPPI015514	MDOA002434	MDOA003603	MDOA013995	SCAU003431	SCAU014781	FBgn0036145	FBgn0036146	LLOJ008703	LLOJ008704	AAEL008111	AGAP001504
Group_8648	1	1	1	1	1	1	1	1	1	1	1	1	3	1	1	1	1	1	1	1	0	0	1	1	GAUT042140	GBRI006124	GFUI041244	GMOY007893	GPAI032444	GPPI015504	MDOA006480	MDOA008435	MDOA012103	SCAU007335	FBgn0024806	LLOJ009866	AGAP011333
Group_8649	1	1	0	0	0	0	1	1	0	0	0	0	0	0	0	0	0	0	0	0	0	0	0	0	GAUT042146	GMOY007887
Group_8650	2	1	2	1	1	1	1	1	1	1	1	1	1	1	1	1	1	1	1	1	1	1	1	1	GAUT042147	GAUT042152	GBRI006125	GBRI006126	GFUI041219	GMOY007404	GPAI032467	GPPI015515	MDOA005048	SCAU014005	FBgn0036143	LLOJ008038	AAEL007806	AGAP002421
Group_8651	2	1	2	1	1	1	1	1	2	1	1	1	1	1	2	1	1	1	1	1	1	1	1	1	GAUT042150	GAUT042165	GBRI039541	GBRI039559	GFUI041222	GMOY007405	GPAI032474	GPAI032475	GPPI015536	MDOA010471	SCAU003784	SCAU016051	FBgn0036202	LLOJ005372	AAEL007266	AGAP012280
Group_8652	1	1	1	1	1	1	0	0	1	1	1	1	1	1	1	1	0	0	0	0	0	0	0	0	GAUT042155	GBRI039550	GFUI041216	GPAI032466	GPPI015525	MDOA016474	SCAU008347
Group_8653	1	1	1	1	1	1	1	1	1	1	1	1	1	1	1	1	1	1	1	1	0	0	0	0	GAUT042156	GBRI039552	GFUI041215	GMOY001575	GPAI032478	GPPI015528	MDOA002290	SCAU003929	FBgn0036819	LLOJ000722
Group_8654	1	1	1	1	1	1	1	1	1	1	1	1	1	1	1	1	0	0	0	0	0	0	0	0	GAUT042158	GBRI039558	GFUI041217	GMOY001574	GPAI032487	GPPI015531	MDOA002678	SCAU012523
Group_8655	1	1	0	0	0	0	0	0	1	1	0	0	0	0	0	0	0	0	0	0	0	0	0	0	GAUT042161	GPAI032496
Group_8656	1	1	1	1	1	1	1	1	2	1	1	1	1	1	1	1	1	1	1	1	1	1	1	1	GAUT042169	GBRI039561	GFUI041211	GMOY001551	GPAI004365	GPAI032477	GPPI015524	MDOA010730	SCAU010765	FBgn0037026	LLOJ003804	AAEL001395	AGAP007524
Group_8657	1	1	1	1	0	0	1	1	1	1	1	1	1	1	1	1	1	1	1	1	2	1	1	1	GAUT042170	GBRI039562	GMOY001555	GPAI032484	GPPI021612	MDOA010008	SCAU010915	FBgn0035484	LLOJ007662	AAEL007088	AAEL010836	AGAP005956
Group_8658	2	1	1	1	2	1	2	1	2	1	1	1	2	1	2	1	2	1	2	1	2	1	2	1	GAUT042172	GAUT050337	GBRI018084	GFUI025884	GFUI041214	GMOY001554	GMOY008491	GPAI003054	GPAI032479	GPPI007341	MDOA001370	MDOA008873	SCAU001720	SCAU009396	FBgn0000257	FBgn0039335	LLOJ006522	LLOJ007917	AAEL000214	AAEL003660	AGAP001463	AGAP003203
Group_8659	1	1	1	1	1	1	1	1	1	1	1	1	1	1	1	1	1	1	0	0	2	1	1	1	GAUT042175	GBRI039566	GFUI041207	GMOY001556	GPAI032488	GPPI021615	MDOA004095	SCAU011673	FBgn0035483	AAEL007089	AAEL010831	AGAP005955
Group_8660	1	1	1	1	1	1	1	1	0	0	1	1	1	1	1	1	2	1	1	1	1	1	2	1	GAUT042177	GBRI029268	GFUI011842	GMOY000595	GPPI004766	MDOA015095	SCAU005439	FBgn0035993	FBgn0260859	LLOJ009775	AAEL007988	AGAP007376	AGAP013291
Group_8661	1	1	1	1	1	1	1	1	1	1	1	1	1	1	1	1	1	1	1	1	1	1	1	1	GAUT042181	GBRI039567	GFUI041208	GMOY001549	GPAI032491	GPPI015532	MDOA013900	SCAU007075	FBgn0035872	LLOJ001894	AAEL017164	AGAP005062
Group_8662	1	1	1	1	1	1	1	1	1	1	1	1	2	1	1	1	1	1	0	0	1	1	1	1	GAUT042188	GBRI039706	GFUI011850	GMOY000600	GPAI019275	GPPI004775	MDOA012894	MDOA014368	SCAU013100	FBgn0035592	AAEL013992	AGAP007000
Group_8663	1	1	0	0	0	0	0	0	1	1	0	0	0	0	0	0	0	0	0	0	0	0	0	0	GAUT042189	GPAI019281
Group_8664	1	1	1	1	1	1	1	1	1	1	1	1	2	1	1	1	1	1	1	1	1	1	1	1	GAUT042191	GBRI039690	GFUI011841	GMOY000601	GPAI019279	GPPI004770	MDOA001962	MDOA008918	SCAU011885	FBgn0035593	LLOJ001040	AAEL013994	AGAP007001
Group_8665	1	1	1	1	1	1	1	1	1	1	1	1	1	1	1	1	1	1	1	1	1	1	1	1	GAUT042192	GBRI039700	GFUI011843	GMOY013095	GPAI019280	GPPI004769	MDOA009660	SCAU015860	FBgn0035591	LLOJ001314	AAEL006227	AGAP006051
Group_8666	1	1	0	0	0	0	0	0	0	0	0	0	1	1	1	1	1	1	1	1	1	1	1	1	GAUT042193	MDOA015171	SCAU001140	FBgn0035590	LLOJ001315	AAEL006221	AGAP007476
Group_8667	1	1	0	0	1	1	0	0	0	0	0	0	0	0	1	1	0	0	0	0	0	0	0	0	GAUT042198	GFUI011851	SCAU008278
Group_8668	2	1	0	0	1	1	1	1	2	1	3	1	0	0	0	0	0	0	0	0	0	0	0	0	GAUT042199	GAUT043307	GFUI030862	GMOY008031	GPAI019291	GPAI033053	GPPI033941	GPPI047784	GPPI049368
Group_8669	1	1	1	1	1	1	1	1	0	0	1	1	1	1	1	1	1	1	5	1	1	1	1	1	GAUT042213	GBRI039677	GFUI011827	GMOY008037	GPPI004747	MDOA011646	SCAU001016	FBgn0037900	LLOJ002072	LLOJ003550	LLOJ006313	LLOJ007591	LLOJ008498	AAEL006659	AGAP001217
Group_8670	1	1	1	1	1	1	1	1	1	1	1	1	1	1	1	1	1	1	2	1	4	1	2	1	GAUT042214	GBRI039674	GFUI011826	GMOY008032	GPAI019295	GPPI004758	MDOA011524	SCAU003662	FBgn0035844	LLOJ000008	LLOJ000231	AAEL004279	AAEL006927	AAEL006933	AAEL008513	AGAP028105	AGAP028605
Group_8671	1	1	1	1	1	1	1	1	1	1	1	1	1	1	1	1	1	1	1	1	1	1	1	1	GAUT042215	GBRI039676	GFUI011829	GMOY008035	GPAI019296	GPPI004748	MDOA001375	SCAU014092	FBgn0035838	LLOJ000714	AAEL015013	AGAP006805
Group_8672	1	1	1	1	1	1	0	0	0	0	1	1	1	1	1	1	1	1	0	0	1	1	1	1	GAUT042217	GBRI039678	GFUI011830	GPPI004746	MDOA007991	SCAU000444	FBgn0042112	AAEL009613	AGAP005927
Group_8673	1	1	0	0	0	0	1	1	1	1	1	1	1	1	1	1	1	1	1	1	2	1	1	1	GAUT042218	GMOY008036	GPAI019298	GPPI004738	MDOA004269	SCAU012500	FBgn0035839	LLOJ007111	AAEL003354	AAEL009221	AGAP006807
Group_8674	1	1	1	1	1	1	1	1	0	0	1	1	1	1	1	1	1	1	2	1	1	1	1	1	GAUT042221	GBRI039672	GFUI011823	GMOY012029	GPPI004740	MDOA013947	SCAU001121	FBgn0010350	LLOJ006254	LLOJ009374	AAEL001940	AGAP007175
Group_8675	1	1	0	0	0	0	0	0	0	0	1	1	0	0	0	0	0	0	0	0	0	0	0	0	GAUT042223	GPPI004750
Group_8676	3	1	0	0	2	1	0	0	2	1	3	1	0	0	0	0	0	0	0	0	0	0	0	0	GAUT042234	GAUT043257	GAUT043258	GFUI011831	GFUI036956	GPAI016904	GPAI019302	GPPI004760	GPPI009951	GPPI034552
Group_8677	1	1	1	1	1	1	1	1	1	1	1	1	1	1	1	1	1	1	2	1	1	1	1	1	GAUT042237	GBRI039664	GFUI011811	GMOY009203	GPAI019316	GPPI004728	MDOA013165	SCAU010900	FBgn0266696	LLOJ000389	LLOJ004318	AAEL009346	AGAP007198
Group_8678	1	1	0	0	0	0	0	0	0	0	1	1	0	0	0	0	0	0	0	0	0	0	0	0	GAUT042241	GPPI037845
Group_8679	1	1	1	1	1	1	1	1	1	1	1	1	1	1	0	0	2	1	0	0	0	0	0	0	GAUT042249	GBRI039666	GFUI011812	GMOY009202	GPAI019307	GPPI004744	MDOA005732	FBgn0052298	FBgn0052299
Group_8680	1	1	0	0	0	0	0	0	0	0	1	1	0	0	0	0	0	0	0	0	0	0	0	0	GAUT042254	GPPI004729
Group_8681	2	1	0	0	1	1	0	0	0	0	1	1	1	1	0	0	0	0	0	0	0	0	0	0	GAUT042269	GAUT042273	GFUI011799	GPPI004713	MDOA015057
Group_8682	1	1	1	1	1	1	0	0	0	0	1	1	0	0	0	0	0	0	1	1	2	1	2	1	GAUT042270	GBRI039644	GFUI011798	GPPI004716	LLOJ000388	AAEL009352	AAEL009354	AGAP007185	AGAP007186
Group_8683	1	1	1	1	1	1	0	0	1	1	1	1	0	0	0	0	0	0	0	0	0	0	1	1	GAUT042271	GBRI039643	GFUI011795	GPAI019328	GPPI004714	AGAP007184
Group_8684	1	1	1	1	1	1	1	1	1	1	1	1	0	0	0	0	0	0	0	0	0	0	0	0	GAUT042272	GBRI039642	GFUI011805	GMOY000570	GPAI019327	GPPI004715
Group_8685	1	1	0	0	1	1	0	0	0	0	1	1	0	0	0	0	0	0	0	0	0	0	0	0	GAUT042276	GFUI011789	GPPI004711
Group_8686	1	1	0	0	1	1	0	0	0	0	1	1	0	0	0	0	0	0	0	0	0	0	0	0	GAUT042278	GFUI011802	GPPI004712
Group_8687	1	1	2	1	1	1	1	1	1	1	1	1	9	1	7	1	4	1	0	0	0	0	0	0	GAUT042279	GBRI014152	GBRI039636	GFUI011787	GMOY012123	GPAI019336	GPPI004699	MDOA003033	MDOA005314	MDOA005347	MDOA005864	MDOA007153	MDOA012112	MDOA012495	MDOA013903	MDOA014549	SCAU001982	SCAU005629	SCAU006135	SCAU007499	SCAU007959	SCAU008336	SCAU010841	FBgn0034291	FBgn0034292	FBgn0035343	FBgn0054005
Group_8688	1	1	1	1	1	1	0	0	1	1	1	1	0	0	0	0	0	0	1	1	1	1	0	0	GAUT042281	GBRI014155	GFUI017161	GPAI019337	GPPI004700	LLOJ009224	AAEL015525
Group_8689	1	1	1	1	1	1	1	1	1	1	1	1	0	0	0	0	0	0	1	1	1	1	1	1	GAUT042296	GBRI014160	GFUI017148	GMOY004057	GPAI019349	GPPI004701	LLOJ009223	AAEL003105	AGAP007181
Group_8690	1	1	1	1	1	1	1	1	1	1	1	1	1	1	1	1	2	1	1	1	1	1	2	1	GAUT042298	GBRI014161	GFUI017147	GMOY012026	GPAI019350	GPPI004691	MDOA003799	SCAU009913	FBgn0034898	FBgn0035348	LLOJ007053	AAEL002269	AGAP005944	AGAP005945
Group_8691	1	1	0	0	0	0	0	0	0	0	1	1	0	0	0	0	0	0	0	0	0	0	0	0	GAUT042300	GPPI004681
Group_8692	1	1	1	1	1	1	1	1	1	1	1	1	0	0	1	1	0	0	0	0	0	0	0	0	GAUT042301	GBRI014163	GFUI017143	GMOY004059	GPAI019363	GPPI004678	SCAU004423
Group_8693	1	1	1	1	1	1	0	0	1	1	1	1	0	0	0	0	0	0	0	0	0	0	0	0	GAUT042307	GBRI014164	GFUI017166	GPAI019356	GPPI050857
Group_8694	1	1	0	0	1	1	0	0	1	1	1	1	0	0	0	0	0	0	0	0	0	0	0	0	GAUT042309	GFUI017163	GPAI019355	GPPI050858
Group_8695	1	1	0	0	1	1	0	0	0	0	0	0	0	0	0	0	0	0	0	0	0	0	0	0	GAUT042318	GFUI017152
Group_8696	1	1	1	1	1	1	1	1	1	1	1	1	1	1	1	1	1	1	1	1	1	1	1	1	GAUT042329	GBRI025921	GFUI022828	GMOY009890	GPAI026060	GPPI046141	MDOA009370	SCAU004237	FBgn0034731	LLOJ004937	AAEL009693	AGAP003355
Group_8697	1	1	0	0	0	0	0	0	1	1	2	1	0	0	0	0	0	0	0	0	0	0	0	0	GAUT042338	GPAI026057	GPPI027564	GPPI046145
Group_8698	1	1	1	1	1	1	1	1	1	1	1	1	1	1	1	1	1	1	1	1	1	1	1	1	GAUT042358	GBRI011895	GFUI038136	GMOY006411	GPAI045404	GPPI020437	MDOA009641	SCAU009452	FBgn0028473	LLOJ005070	AAEL009859	AGAP007050
Group_8699	3	1	2	1	3	1	3	1	3	1	3	1	2	1	2	1	2	1	2	1	3	1	1	1	GAUT042359	GAUT042362	GAUT050190	GBRI010757	GBRI011896	GFUI003477	GFUI038137	GFUI038150	GMOY006409	GMOY009458	GMOY009459	GPAI031336	GPAI045405	GPAI045410	GPPI012467	GPPI020440	GPPI020441	MDOA003329	MDOA006549	SCAU005275	SCAU006716	FBgn0020521	FBgn0030001	LLOJ001108	LLOJ009272	AAEL009864	AAEL009866	AAEL015009	AGAP007051
Group_8700	1	1	1	1	1	1	1	1	1	1	1	1	1	1	1	1	1	1	1	1	1	1	1	1	GAUT042363	GBRI011899	GFUI038148	GMOY006410	GPAI045412	GPPI020446	MDOA006733	SCAU003457	FBgn0035031	LLOJ005299	AAEL009338	AGAP009316
Group_8701	1	1	2	1	1	1	1	1	1	1	1	1	0	0	0	0	1	1	0	0	0	0	0	0	GAUT042364	GBRI011897	GBRI011898	GFUI038138	GMOY012356	GPAI045424	GPPI020443	FBgn0034473
Group_8702	1	1	1	1	1	1	1	1	1	1	0	0	0	0	0	0	0	0	0	0	0	0	0	0	GAUT042373	GBRI007513	GFUI012198	GMOY004284	GPAI003370
Group_8703	1	1	1	1	1	1	1	1	1	1	1	1	1	1	1	1	1	1	1	1	0	0	0	0	GAUT042383	GBRI014005	GFUI015852	GMOY002621	GPAI037922	GPPI044384	MDOA008199	SCAU015815	FBgn0015591	LLOJ001567
Group_8704	1	1	1	1	1	1	1	1	1	1	1	1	1	1	1	1	1	1	1	1	1	1	1	1	GAUT042386	GBRI008167	GFUI015850	GMOY008739	GPAI037927	GPPI047886	MDOA001459	SCAU000174	FBgn0037814	LLOJ001636	AAEL006208	AGAP004062
Group_8705	1	1	0	0	0	0	0	0	1	1	1	1	0	0	0	0	0	0	0	0	0	0	0	0	GAUT042389	GPAI037931	GPPI047888
Group_8706	1	1	1	1	1	1	2	1	1	1	0	0	2	1	1	1	1	1	0	0	0	0	0	0	GAUT042396	GBRI003857	GFUI046269	GMOY011908	GMOY011909	GPAI030573	MDOA010794	MDOA013037	SCAU009964	FBgn0000412
Group_8707	1	1	1	1	0	0	1	1	1	1	0	0	1	1	1	1	1	1	1	1	1	1	1	1	GAUT042398	GBRI003855	GMOY011911	GPAI030574	MDOA012724	SCAU008565	FBgn0037809	LLOJ003501	AAEL013503	AGAP004984
Group_8708	2	1	0	0	1	1	1	1	1	1	2	1	2	1	0	0	0	0	0	0	1	1	0	0	GAUT042400	GAUT042403	GFUI016141	GMOY011907	GPAI037864	GPPI025002	GPPI025003	MDOA003330	MDOA009432	AAEL012416
Group_8709	1	1	1	1	2	1	0	0	1	1	1	1	1	1	0	0	0	0	0	0	0	0	0	0	GAUT042401	GBRI003858	GFUI016130	GFUI046270	GPAI030576	GPPI025005	MDOA013230
Group_8710	1	1	1	1	1	1	1	1	2	1	1	1	1	1	1	1	1	1	0	0	1	1	1	1	GAUT042402	GBRI003854	GFUI046271	GMOY011910	GPAI030572	GPAI047626	GPPI025008	MDOA015007	SCAU015639	FBgn0035102	AAEL007497	AGAP013122
Group_8711	1	1	1	1	1	1	1	1	1	1	1	1	0	0	0	0	0	0	0	0	0	0	0	0	GAUT042415	GBRI020624	GFUI025007	GMOY008191	GPAI006218	GPPI009579
Group_8712	1	1	1	1	1	1	1	1	1	1	1	1	2	1	1	1	1	1	1	1	1	1	1	1	GAUT042417	GBRI020599	GFUI025012	GMOY004658	GPAI006220	GPPI009589	MDOA001417	MDOA006169	SCAU005547	FBgn0022960	LLOJ007609	AAEL001252	AGAP005262
Group_8713	1	1	0	0	1	1	0	0	1	1	1	1	0	0	0	0	0	0	0	0	0	0	0	0	GAUT042421	GFUI025027	GPAI006229	GPPI009581
Group_8714	1	1	0	0	1	1	0	0	0	0	1	1	0	0	0	0	0	0	0	0	0	0	0	0	GAUT042422	GFUI025024	GPPI009582
Group_8715	1	1	1	1	1	1	1	1	1	1	1	1	0	0	0	0	0	0	0	0	0	0	0	0	GAUT042426	GBRI020623	GFUI025014	GMOY008192	GPAI006223	GPPI009596
Group_8716	2	1	1	1	0	0	0	0	1	1	1	1	0	0	0	0	0	0	0	0	0	0	0	0	GAUT042427	GAUT044918	GBRI020607	GPAI006231	GPPI009591
Group_8717	1	1	0	0	1	1	0	0	1	1	0	0	0	0	0	0	0	0	0	0	0	0	0	0	GAUT042431	GFUI032700	GPAI013674
Group_8718	1	1	1	1	1	1	1	1	1	1	1	1	1	1	1	1	1	1	1	1	1	1	1	1	GAUT042446	GBRI016353	GFUI006565	GMOY005057	GPAI036350	GPPI043662	MDOA003249	SCAU003853	FBgn0036259	LLOJ009160	AAEL005315	AGAP007547
Group_8719	1	1	1	1	1	1	1	1	1	1	1	1	1	1	1	1	1	1	1	1	1	1	1	1	GAUT042450	GBRI041365	GFUI046088	GMOY011645	GPAI035570	GPPI047438	MDOA014951	SCAU014456	FBgn0037376	LLOJ008596	AAEL006177	AGAP003264
Group_8720	1	1	1	1	1	1	1	1	1	1	1	1	1	1	1	1	1	1	0	0	1	1	1	1	GAUT042471	GBRI020290	GFUI013447	GMOY000574	GPAI044051	GPPI009085	MDOA007979	SCAU000575	FBgn0030990	AAEL003791	AGAP000261
Group_8721	1	1	1	1	1	1	1	1	1	1	1	1	1	1	1	1	1	1	1	1	1	1	1	1	GAUT042473	GBRI020289	GFUI013450	GMOY000573	GPAI044044	GPPI009084	MDOA012446	SCAU004436	FBgn0052707	LLOJ001060	AAEL000116	AGAP002345
Group_8722	1	1	2	1	1	1	1	1	1	1	1	1	1	1	1	1	1	1	0	0	1	1	1	1	GAUT042476	GBRI008626	GBRI008627	GFUI013449	GMOY000575	GPAI044042	GPPI009083	MDOA001542	SCAU014791	FBgn0030508	AAEL003802	AGAP000458
Group_8723	1	1	0	0	1	1	1	1	1	1	1	1	1	1	1	1	1	1	0	0	0	0	0	0	GAUT042481	GFUI013458	GMOY004269	GPAI044025	GPPI009072	MDOA006997	SCAU009229	FBgn0034693
Group_8724	1	1	1	1	2	1	1	1	1	1	1	1	1	1	1	1	1	1	1	1	1	1	1	1	GAUT042482	GBRI020288	GFUI003312	GFUI013459	GMOY012168	GPAI044024	GPPI009071	MDOA007107	SCAU000107	FBgn0031099	LLOJ001299	AAEL002430	AGAP002347
Group_8725	1	1	0	0	1	1	0	0	0	0	1	1	0	0	0	0	0	0	0	0	0	0	0	0	GAUT042492	GFUI013469	GPPI009057
Group_8726	1	1	0	0	0	0	1	1	0	0	0	0	0	0	0	0	0	0	0	0	0	0	0	0	GAUT042493	GMOY004268
Group_8727	1	1	0	0	0	0	0	0	0	0	1	1	0	0	0	0	0	0	0	0	0	0	0	0	GAUT042495	GPPI009062
Group_8728	1	1	0	0	0	0	0	0	0	0	1	1	1	1	1	1	1	1	1	1	2	1	2	1	GAUT042505	GPPI039633	MDOA001427	SCAU003731	FBgn0033357	LLOJ006749	AAEL002076	AAEL009590	AGAP010227	AGAP013748
Group_8729	1	1	0	0	1	1	0	0	0	0	1	1	0	0	0	0	0	0	0	0	0	0	0	0	GAUT042516	GFUI013475	GPPI009055
Group_8730	1	1	1	1	1	1	1	1	1	1	1	1	1	1	1	1	2	1	2	1	1	1	1	1	GAUT042532	GBRI011967	GFUI013493	GMOY003342	GPAI043961	GPPI009022	MDOA002050	SCAU013370	FBgn0051865	FBgn0051866	LLOJ005389	LLOJ005390	AAEL012438	AGAP004085
Group_8731	1	1	1	1	1	1	1	1	1	1	1	1	1	1	1	1	1	1	1	1	1	1	1	1	GAUT042533	GBRI011969	GFUI013490	GMOY003344	GPAI043967	GPPI009020	MDOA002709	SCAU015411	FBgn0000499	LLOJ001146	AAEL008234	AGAP004448
Group_8732	1	1	0	0	1	1	0	0	0	0	1	1	0	0	0	0	0	0	0	0	0	0	0	0	GAUT042535	GFUI052482	GPPI009026
Group_8733	1	1	0	0	0	0	0	0	1	1	0	0	0	0	0	0	0	0	0	0	0	0	0	0	GAUT042541	GPAI043986
Group_8734	1	1	1	1	1	1	1	1	2	1	1	1	1	1	1	1	2	1	0	0	1	1	1	1	GAUT042547	GBRI011973	GFUI013500	GMOY006038	GPAI043970	GPAI045420	GPPI009012	MDOA013041	SCAU012064	FBgn0028693	FBgn0036465	AAEL002789	AGAP002606
Group_8735	1	1	1	1	1	1	1	1	1	1	1	1	1	1	1	1	2	1	1	1	1	1	1	1	GAUT042549	GBRI011976	GFUI013504	GMOY006045	GPAI043974	GPPI009013	MDOA001253	SCAU009996	FBgn0029941	FBgn0051601	LLOJ009746	AAEL018035	AGAP010800
Group_8736	1	1	1	1	1	1	1	1	1	1	0	0	1	1	1	1	1	1	2	1	1	1	1	1	GAUT042550	GBRI011975	GFUI013505	GMOY006032	GPAI043973	MDOA004862	SCAU013454	FBgn0032517	LLOJ009098	LLOJ009100	AAEL012442	AGAP002656
Group_8737	1	1	1	1	1	1	1	1	1	1	1	1	1	1	1	1	2	1	0	0	2	1	1	1	GAUT042555	GBRI011970	GFUI013511	GMOY006035	GPAI043966	GPPI009003	MDOA005160	SCAU002085	FBgn0025640	FBgn0032424	AAEL002779	AAEL017172	AGAP002608
Group_8738	1	1	0	0	1	1	1	1	1	1	1	1	1	1	2	1	1	1	0	0	1	1	1	1	GAUT042560	GFUI013514	GMOY006037	GPAI043965	GPPI009004	MDOA012633	SCAU008827	SCAU011958	FBgn0030293	AAEL002788	AGAP002607
Group_8739	1	1	1	1	1	1	1	1	1	1	1	1	1	1	1	1	1	1	0	0	0	0	0	0	GAUT042561	GBRI011965	GFUI013517	GMOY006040	GPAI043976	GPPI009014	MDOA009274	SCAU002380	FBgn0030291
Group_8740	1	1	0	0	1	1	1	1	0	0	1	1	0	0	0	0	0	0	0	0	0	0	0	0	GAUT042563	GFUI013516	GMOY006044	GPPI009009
Group_8741	1	1	0	0	1	1	0	0	0	0	0	0	1	1	1	1	1	1	1	1	1	1	2	1	GAUT042569	GFUI013526	MDOA012574	SCAU001808	FBgn0029502	LLOJ007987	AAEL011379	AGAP000118	AGAP006572
Group_8742	1	1	0	0	1	1	1	1	1	1	1	1	1	1	0	0	1	1	0	0	0	0	0	0	GAUT042571	GFUI013530	GMOY006049	GPAI043953	GPPI040460	MDOA002888	FBgn0266569
Group_8743	1	1	1	1	1	1	1	1	1	1	1	1	1	1	1	1	2	1	0	0	0	0	0	0	GAUT042572	GBRI020907	GFUI013528	GMOY006048	GPAI043952	GPPI040457	MDOA001351	SCAU013208	FBgn0030101	FBgn0260758
Group_8744	1	1	1	1	1	1	1	1	0	0	1	1	1	1	1	1	1	1	1	1	1	1	0	0	GAUT042574	GBRI020912	GFUI013527	GMOY006047	GPPI040468	MDOA012820	SCAU006945	FBgn0030100	LLOJ007508	AAEL010088
Group_8745	1	1	1	1	1	1	1	1	1	1	2	1	0	0	0	0	0	0	0	0	0	0	0	0	GAUT042581	GBRI020910	GFUI013509	GMOY011986	GPAI043957	GPPI009002	GPPI040453
Group_8746	1	1	1	1	1	1	1	1	1	1	1	1	1	1	1	1	1	1	1	1	1	1	1	1	GAUT042587	GBRI020894	GFUI013542	GMOY006053	GPAI043937	GPPI040465	MDOA010405	SCAU010072	FBgn0030739	LLOJ003659	AAEL013108	AGAP003906
Group_8747	1	1	0	0	1	1	0	0	1	1	1	1	0	0	0	0	0	0	0	0	0	0	0	0	GAUT042598	GFUI013552	GPAI043938	GPPI040458
Group_8748	1	1	0	0	1	1	0	0	0	0	1	1	0	0	0	0	0	0	0	0	0	0	0	0	GAUT042599	GFUI013536	GPPI040456
Group_8749	1	1	1	1	1	1	1	1	1	1	1	1	1	1	1	1	1	1	0	0	1	1	0	0	GAUT042606	GBRI034234	GFUI013557	GMOY006063	GPAI043931	GPPI013154	MDOA015098	SCAU013112	FBgn0029713	AAEL010864
Group_8750	1	1	1	1	0	0	1	1	1	1	1	1	1	1	1	1	1	1	0	0	1	1	1	1	GAUT042607	GBRI034233	GMOY006059	GPAI043930	GPPI013157	MDOA006700	SCAU014445	FBgn0030559	AAEL001644	AGAP013722
Group_8751	1	1	0	0	1	1	1	1	1	1	1	1	1	1	1	1	2	1	1	1	1	1	1	1	GAUT042608	GFUI013541	GMOY006060	GPAI043929	GPPI013158	MDOA014157	SCAU008649	FBgn0030364	FBgn0036057	LLOJ008336	AAEL007820	AGAP002167
Group_8752	1	1	1	1	1	1	1	1	1	1	1	1	1	1	1	1	1	1	0	0	1	1	1	1	GAUT042609	GBRI020893	GFUI013540	GMOY006057	GPAI043927	GPPI040464	MDOA001212	SCAU006510	FBgn0040153	AAEL002950	AGAP002459
Group_8753	2	1	2	1	2	1	1	1	1	1	3	1	1	1	2	1	1	1	1	1	1	1	1	1	GAUT042623	GAUT042625	GBRI034241	GBRI034245	GFUI013559	GFUI013568	GMOY001292	GPAI043928	GPPI000743	GPPI013155	GPPI013159	MDOA009932	SCAU006793	SCAU014658	FBgn0040207	LLOJ004100	AAEL005827	AGAP000319
Group_8754	1	1	1	1	1	1	1	1	1	1	1	1	1	1	1	1	1	1	1	1	1	1	1	1	GAUT042627	GBRI034236	GFUI013560	GMOY001288	GPAI043921	GPPI013142	MDOA011243	SCAU006680	FBgn0038673	LLOJ009230	AAEL001955	AGAP011522
Group_8755	1	1	1	1	1	1	0	0	1	1	1	1	0	0	0	0	0	0	0	0	0	0	1	1	GAUT042630	GBRI034249	GFUI013565	GPAI043909	GPPI013152	AGAP000417
Group_8756	1	1	0	0	1	1	0	0	1	1	1	1	0	0	0	0	0	0	0	0	0	0	1	1	GAUT042634	GFUI013570	GPAI043911	GPPI013143	AGAP000419
Group_8757	1	1	1	1	1	1	1	1	2	1	2	1	0	0	0	0	0	0	4	1	0	0	0	0	GAUT042636	GBRI034247	GFUI013561	GMOY010009	GPAI020374	GPAI043910	GPPI013145	GPPI039740	LLOJ002226	LLOJ002227	LLOJ005111	LLOJ007882
Group_8758	1	1	1	1	0	0	0	0	1	1	1	1	0	0	0	0	0	0	1	1	3	1	0	0	GAUT042643	GBRI036405	GPAI034127	GPPI013347	LLOJ003747	AAEL011188	AAEL014129	AAEL015073
Group_8759	1	1	0	0	0	0	0	0	1	1	1	1	0	0	0	0	0	0	0	0	0	0	0	0	GAUT042653	GPAI005275	GPPI002568
Group_8760	1	1	1	1	2	1	0	0	0	0	0	0	1	1	1	1	1	1	0	0	1	1	1	1	GAUT042670	GBRI028474	GFUI033163	GFUI048939	MDOA005018	SCAU000002	FBgn0035063	AAEL001997	AGAP009179
Group_8761	1	1	0	0	1	1	0	0	1	1	1	1	1	1	1	1	1	1	0	0	0	0	0	0	GAUT042673	GFUI040909	GPAI011806	GPPI013958	MDOA003726	SCAU004671	FBgn0034031
Group_8762	1	1	0	0	1	1	0	0	0	0	1	1	0	0	0	0	0	0	0	0	0	0	0	0	GAUT042674	GFUI040918	GPPI013959
Group_8763	1	1	0	0	1	1	0	0	0	0	1	1	0	0	0	0	0	0	0	0	0	0	0	0	GAUT042681	GFUI040913	GPPI013964
Group_8764	1	1	1	1	1	1	1	1	1	1	1	1	1	1	1	1	1	1	0	0	2	1	1	1	GAUT042701	GBRI002431	GFUI026844	GMOY009242	GPAI025902	GPPI044582	MDOA004132	SCAU013054	FBgn0030805	AAEL009967	AAEL011345	AGAP007138
Group_8765	1	1	1	1	6	1	1	1	1	1	5	1	1	1	1	1	1	1	0	0	2	1	1	1	GAUT042702	GBRI002430	GFUI002813	GFUI026435	GFUI026437	GFUI026858	GFUI042144	GFUI047256	GMOY009241	GPAI025901	GPPI029756	GPPI038579	GPPI044583	GPPI046953	GPPI049810	MDOA005494	SCAU000930	FBgn0050290	AAEL010351	AAEL010356	AGAP011994
Group_8766	1	1	0	0	10	1	2	1	2	1	16	1	0	0	0	0	0	0	0	0	0	0	0	0	GAUT042705	GFUI016088	GFUI016857	GFUI024708	GFUI031789	GFUI033319	GFUI037597	GFUI038958	GFUI044438	GFUI047279	GFUI049205	GMOY001184	GMOY005959	GPAI000553	GPAI025904	GPPI000680	GPPI008312	GPPI009597	GPPI014106	GPPI015885	GPPI021294	GPPI027168	GPPI028968	GPPI029764	GPPI033143	GPPI042849	GPPI044419	GPPI044952	GPPI045134	GPPI048236	GPPI050729
Group_8767	1	1	0	0	0	0	0	0	1	1	0	0	0	0	0	0	0	0	0	0	0	0	0	0	GAUT042707	GPAI025909
Group_8768	1	1	1	1	1	1	1	1	1	1	2	1	1	1	1	1	1	1	1	1	1	1	1	1	GAUT042721	GBRI044845	GFUI024472	GMOY010698	GPAI036870	GPPI024775	GPPI037675	MDOA009269	SCAU013566	FBgn0030035	LLOJ009649	AAEL011353	AGAP008540
Group_8769	1	1	1	1	1	1	1	1	1	1	1	1	1	1	1	1	1	1	1	1	1	1	1	1	GAUT042723	GBRI044847	GFUI024470	GMOY010697	GPAI036865	GPPI024776	MDOA002120	SCAU014676	FBgn0030034	LLOJ009648	AAEL014701	AGAP013441
Group_8770	1	1	1	1	1	1	1	1	1	1	1	1	0	0	0	0	1	1	1	1	0	0	0	0	GAUT042733	GBRI028088	GFUI016268	GMOY002426	GPAI041248	GPPI045493	FBgn0052850	LLOJ005147
Group_8771	1	1	0	0	0	0	0	0	1	1	1	1	0	0	0	0	0	0	0	0	0	0	0	0	GAUT042734	GPAI041131	GPPI031106
Group_8772	1	1	1	1	1	1	1	1	1	1	1	1	1	1	1	1	1	1	1	1	2	1	1	1	GAUT042759	GBRI019163	GFUI038016	GMOY011333	GPAI015125	GPPI014098	MDOA001796	SCAU003150	FBgn0264495	LLOJ006580	AAEL006783	AAEL006796	AGAP003282
Group_8773	1	1	0	0	1	1	0	0	1	1	1	1	0	0	0	0	0	0	0	0	0	0	0	0	GAUT042765	GFUI038020	GPAI015139	GPPI014105
Group_8774	1	1	0	0	1	1	1	1	1	1	1	1	1	1	1	1	1	1	0	0	1	1	1	1	GAUT042770	GFUI044348	GMOY006731	GPAI047526	GPPI028836	MDOA004334	SCAU002657	FBgn0046225	AAEL010185	AGAP013011
Group_8775	4	1	2	1	2	1	2	1	3	1	2	1	7	1	6	1	5	1	0	0	1	1	4	1	GAUT042784	GAUT042785	GAUT042786	GAUT042787	GBRI031972	GBRI031991	GFUI006389	GFUI006391	GMOY005112	GMOY005113	GPAI014486	GPAI014488	GPAI014489	GPPI015033	GPPI015035	MDOA000174	MDOA000724	MDOA004633	MDOA007694	MDOA010299	MDOA014751	MDOA014952	SCAU002593	SCAU003268	SCAU004056	SCAU004876	SCAU005168	SCAU013193	FBgn0028532	FBgn0028533	FBgn0028534	FBgn0028920	FBgn0053306	AAEL000500	AGAP001352	AGAP001353	AGAP001354	AGAP001355
Group_8776	1	1	0	0	0	0	0	0	1	1	0	0	0	0	0	0	0	0	0	0	0	0	0	0	GAUT042792	GPAI014490
Group_8777	1	1	0	0	0	0	0	0	0	0	1	1	0	0	0	0	0	0	0	0	0	0	0	0	GAUT042794	GPPI015038
Group_8778	1	1	0	0	1	1	0	0	1	1	1	1	0	0	0	0	0	0	0	0	0	0	0	0	GAUT042806	GFUI006403	GPAI014479	GPPI015053
Group_8779	1	1	0	0	1	1	0	0	0	0	0	0	0	0	0	0	0	0	0	0	0	0	0	0	GAUT042812	GFUI037885
Group_8780	1	1	1	1	2	1	1	1	1	1	2	1	2	1	1	1	1	1	1	1	1	1	1	1	GAUT042819	GBRI031957	GFUI021672	GFUI046070	GMOY001361	GPAI014456	GPPI005972	GPPI028810	MDOA014273	MDOA015966	SCAU014627	FBgn0039713	LLOJ006846	AAEL008103	AGAP002437
Group_8781	1	1	0	0	0	0	4	1	4	1	0	0	0	0	0	0	0	0	0	0	0	0	0	0	GAUT042841	GMOY000993	GMOY001394	GMOY005611	GMOY007188	GPAI014446	GPAI027711	GPAI035132	GPAI035135
Group_8782	1	1	0	0	0	0	0	0	0	0	1	1	0	0	0	0	0	0	0	0	0	0	0	0	GAUT042851	GPPI028785
Group_8783	1	1	1	1	1	1	1	1	1	1	1	1	1	1	0	0	0	0	0	0	0	0	0	0	GAUT042858	GBRI031931	GFUI021637	GMOY008766	GPAI014424	GPPI028771	MDOA008734
Group_8784	1	1	0	0	0	0	0	0	1	1	0	0	0	0	0	0	0	0	0	0	0	0	0	0	GAUT042859	GPAI014431
Group_8785	1	1	0	0	0	0	0	0	0	0	2	1	0	0	0	0	0	0	0	0	0	0	0	0	GAUT042861	GPPI016096	GPPI036302
Group_8786	2	1	0	0	0	0	0	0	0	0	0	0	0	0	0	0	0	0	0	0	0	0	0	0	GAUT042866	GAUT050500
Group_8787	1	1	0	0	1	1	0	0	1	1	1	1	0	0	0	0	0	0	0	0	0	0	0	0	GAUT042887	GFUI037748	GPAI014405	GPPI018937
Group_8788	1	1	0	0	0	0	0	0	2	1	1	1	0	0	0	0	0	0	0	0	0	0	0	0	GAUT042899	GPAI014386	GPAI014390	GPPI018940
Group_8789	1	1	0	0	1	1	1	1	1	1	1	1	0	0	0	0	0	0	0	0	0	0	0	0	GAUT042904	GFUI011714	GMOY011594	GPAI014385	GPPI018935
Group_8790	1	1	0	0	0	0	0	0	0	0	1	1	0	0	0	0	0	0	0	0	0	0	0	0	GAUT042906	GPPI018948
Group_8791	1	1	0	0	1	1	0	0	0	0	1	1	0	0	0	0	0	0	0	0	0	0	0	0	GAUT042917	GFUI011719	GPPI018939
Group_8792	1	1	1	1	1	1	0	0	1	1	1	1	1	1	1	1	1	1	0	0	0	0	0	0	GAUT042923	GBRI031880	GFUI011745	GPAI014368	GPPI018973	MDOA002670	SCAU011776	FBgn0085243
Group_8793	1	1	1	1	1	1	1	1	1	1	1	1	1	1	1	1	1	1	1	1	2	1	1	1	GAUT042961	GBRI000219	GFUI016505	GMOY003213	GPAI021448	GPPI032842	MDOA006621	SCAU016034	FBgn0037778	LLOJ003504	AAEL012582	AAEL014912	AGAP001720
Group_8794	1	1	1	1	0	0	1	1	1	1	1	1	1	1	1	1	1	1	0	0	0	0	0	0	GAUT042962	GBRI000217	GMOY003210	GPAI021451	GPPI032840	MDOA013207	SCAU001227	FBgn0039467
Group_8795	1	1	1	1	1	1	1	1	1	1	1	1	1	1	1	1	1	1	1	1	4	1	2	1	GAUT042963	GBRI000220	GFUI016506	GMOY003212	GPAI021443	GPPI032844	MDOA007793	SCAU010472	FBgn0037779	LLOJ003505	AAEL012571	AAEL012577	AAEL014909	AAEL014914	AGAP001718	AGAP001719
Group_8796	2	1	1	1	1	1	0	0	2	1	2	1	0	0	0	0	0	0	0	0	0	0	0	0	GAUT042969	GAUT042970	GBRI000232	GFUI016514	GPAI021456	GPAI021457	GPPI032853	GPPI032854
Group_8797	1	1	0	0	1	1	0	0	1	1	1	1	0	0	0	0	0	0	0	0	0	0	0	0	GAUT042972	GFUI016520	GPAI021459	GPPI032838
Group_8798	1	1	0	0	0	0	0	0	1	1	1	1	0	0	0	0	0	0	0	0	0	0	0	0	GAUT042975	GPAI021452	GPPI032846
Group_8799	1	1	0	0	1	1	1	1	1	1	1	1	1	1	1	1	1	1	2	1	1	1	1	1	GAUT042996	GFUI053052	GMOY000995	GPAI004125	GPPI048524	MDOA012459	SCAU016136	FBgn0038446	LLOJ005291	LLOJ005343	AAEL002758	AGAP001796
Group_8800	1	1	1	1	0	0	3	1	0	0	1	1	1	1	1	1	2	1	1	1	1	1	1	1	GAUT043008	GBRI005706	GMOY004604	GMOY007427	GMOY008896	GPPI048256	MDOA000328	SCAU016056	FBgn0032923	FBgn0263050	LLOJ006438	AAEL003651	AGAP000199
Group_8801	2	1	1	1	3	1	1	1	2	1	3	1	1	1	1	1	1	1	1	1	1	1	1	1	GAUT043010	GAUT043014	GBRI005712	GFUI019741	GFUI049190	GFUI049615	GMOY004436	GPAI004109	GPAI004116	GPPI036081	GPPI047051	GPPI050731	MDOA012035	SCAU005811	FBgn0017578	LLOJ003470	AAEL012237	AGAP003177
Group_8802	1	1	0	0	1	1	1	1	1	1	1	1	0	0	0	0	1	1	0	0	1	1	1	1	GAUT043012	GFUI048444	GMOY004434	GPAI004108	GPPI036079	FBgn0051324	AAEL011810	AGAP002550
Group_8803	2	1	1	1	1	1	2	1	2	1	1	1	1	1	1	1	1	1	2	1	2	1	1	1	GAUT043020	GAUT051385	GBRI025441	GFUI007546	GMOY001779	GMOY010653	GPAI020317	GPAI020856	GPPI036928	MDOA007021	SCAU003412	FBgn0034352	LLOJ005319	LLOJ007083	AAEL010556	AAEL011530	AGAP007214
Group_8804	1	1	0	0	1	1	0	0	0	0	0	0	0	0	0	0	0	0	0	0	0	0	0	0	GAUT043039	GFUI024308
Group_8805	1	1	0	0	0	0	0	0	1	1	0	0	0	0	0	0	0	0	0	0	0	0	0	0	GAUT043045	GPAI041602
Group_8806	1	1	0	0	0	0	0	0	0	0	1	1	0	0	0	0	0	0	0	0	0	0	0	0	GAUT043049	GPPI016739
Group_8807	1	1	1	1	1	1	1	1	1	1	1	1	1	1	1	1	0	0	1	1	0	0	0	0	GAUT043057	GBRI016777	GFUI037381	GMOY006419	GPAI034391	GPPI039496	MDOA007290	SCAU010077	LLOJ009585
Group_8808	1	1	2	1	2	1	2	1	2	1	1	1	1	1	1	1	1	1	0	0	1	1	1	1	GAUT043060	GBRI021816	GBRI038812	GFUI046116	GFUI049336	GMOY000633	GMOY007263	GPAI017409	GPAI026400	GPPI013906	MDOA004098	SCAU001465	FBgn0262515	AAEL007777	AGAP003879
Group_8809	1	1	0	0	1	1	0	0	1	1	1	1	0	0	0	0	0	0	0	0	0	0	0	0	GAUT043068	GFUI050525	GPAI011824	GPPI013932
Group_8810	1	1	0	0	1	1	1	1	0	0	1	1	0	0	0	0	0	0	0	0	0	0	0	0	GAUT043070	GFUI050526	GMOY002104	GPPI013935
Group_8811	1	1	0	0	1	1	0	0	1	1	0	0	0	0	0	0	0	0	0	0	0	0	0	0	GAUT043106	GFUI033545	GPAI043129
Group_8812	1	1	1	1	1	1	1	1	1	1	1	1	1	1	1	1	1	1	0	0	1	1	1	1	GAUT043107	GBRI012545	GFUI033538	GMOY002072	GPAI043125	GPPI043794	MDOA004406	SCAU009607	FBgn0029935	AAEL010679	AGAP006136
Group_8813	1	1	0	0	1	1	0	0	1	1	1	1	0	0	0	0	0	0	0	0	0	0	0	0	GAUT043108	GFUI033537	GPAI043126	GPPI043797
Group_8814	1	1	1	1	1	1	1	1	1	1	1	1	1	1	1	1	1	1	2	1	1	1	1	1	GAUT043118	GBRI036817	GFUI043771	GMOY010606	GPAI043140	GPPI043799	MDOA002974	SCAU007853	FBgn0025621	LLOJ002355	LLOJ008329	AAEL009289	AGAP007509
Group_8815	1	1	0	0	0	0	0	0	1	1	0	0	0	0	0	0	0	0	0	0	0	0	0	0	GAUT043123	GPAI043141
Group_8816	1	1	0	0	0	0	0	0	1	1	0	0	0	0	0	0	0	0	0	0	0	0	0	0	GAUT043128	GPAI029115
Group_8817	2	1	2	1	2	1	2	1	2	1	2	1	3	1	3	1	3	1	0	0	2	1	1	1	GAUT043131	GAUT048155	GBRI007619	GBRI036814	GFUI041553	GFUI043768	GMOY005525	GMOY010603	GPAI031053	GPAI043152	GPPI002187	GPPI044068	MDOA003138	MDOA008451	MDOA014298	SCAU008207	SCAU009324	SCAU015116	FBgn0000394	FBgn0003865	FBgn0261952	AAEL009538	AAEL010213	AGAP000304
Group_8818	1	1	1	1	1	1	1	1	1	1	1	1	1	1	1	1	2	1	1	1	1	1	1	1	GAUT043132	GBRI036808	GFUI043769	GMOY010604	GPAI043153	GPPI044069	MDOA001513	SCAU007574	FBgn0015799	FBgn0038390	LLOJ006937	AAEL000128	AGAP006477
Group_8819	1	1	0	0	0	0	0	0	1	1	0	0	0	0	0	0	0	0	0	0	0	0	0	0	GAUT043135	GPAI043146
Group_8820	1	1	1	1	1	1	1	1	1	1	1	1	1	1	1	1	1	1	1	1	1	1	1	1	GAUT043141	GBRI039524	GFUI051968	GMOY010602	GPAI043161	GPPI044071	MDOA003557	SCAU014238	FBgn0036198	LLOJ002613	AAEL013220	AGAP011301
Group_8821	1	1	1	1	1	1	1	1	1	1	1	1	1	1	1	1	1	1	2	1	1	1	1	1	GAUT043142	GBRI022403	GFUI039097	GMOY010601	GPAI043162	GPPI050401	MDOA005336	SCAU004095	FBgn0030634	LLOJ004180	LLOJ008832	AAEL009094	AGAP003962
Group_8822	1	1	0	0	0	0	0	0	2	1	0	0	0	0	0	0	0	0	0	0	0	0	0	0	GAUT043158	GPAI002302	GPAI045271
Group_8823	1	1	0	0	1	1	0	0	0	0	1	1	0	0	0	0	0	0	0	0	0	0	0	0	GAUT043159	GFUI039115	GPPI050399
Group_8824	2	1	1	1	2	1	1	1	2	1	2	1	1	1	1	1	1	1	1	1	1	1	1	1	GAUT043163	GAUT043165	GBRI036812	GFUI000926	GFUI000927	GMOY010598	GPAI043189	GPAI043200	GPPI049803	GPPI049804	MDOA012355	SCAU012396	FBgn0029789	LLOJ009479	AAEL013115	AGAP011299
Group_8825	1	1	0	0	0	0	0	0	1	1	1	1	0	0	0	0	0	0	0	0	0	0	0	0	GAUT043174	GPAI043182	GPPI046234
Group_8826	1	1	0	0	1	1	0	0	1	1	2	1	0	0	0	0	0	0	0	0	0	0	0	0	GAUT043176	GFUI015421	GPAI043201	GPPI034454	GPPI049359
Group_8827	1	1	0	0	1	1	0	0	1	1	1	1	0	0	0	0	0	0	0	0	0	0	0	0	GAUT043188	GFUI015430	GPAI043204	GPPI034455
Group_8828	1	1	0	0	1	1	0	0	0	0	1	1	0	0	0	0	0	0	0	0	0	0	0	0	GAUT043192	GFUI015441	GPPI034464
Group_8829	2	1	2	1	3	1	1	1	1	1	2	1	1	1	1	1	1	1	1	1	1	1	1	1	GAUT043206	GAUT043207	GBRI039574	GBRI039575	GFUI015447	GFUI015458	GFUI015459	GMOY000260	GPAI023518	GPPI034478	GPPI034484	MDOA014258	SCAU005882	FBgn0040285	LLOJ000142	AAEL000090	AGAP002922
Group_8830	2	1	1	1	0	0	0	0	2	1	0	0	1	1	1	1	1	1	1	1	2	1	1	1	GAUT043218	GAUT047977	GBRI004537	GPAI012101	GPAI036510	MDOA008433	SCAU012176	FBgn0029868	LLOJ010067	AAEL005538	AAEL005693	AGAP009652
Group_8831	1	1	0	0	0	0	0	0	1	1	0	0	0	0	0	0	0	0	0	0	0	0	0	0	GAUT043224	GPAI023511
Group_8832	1	1	1	1	0	0	0	0	0	0	0	0	0	0	0	0	0	0	0	0	0	0	0	0	GAUT043230	GBRI039497
Group_8833	1	1	1	1	0	0	0	0	0	0	0	0	0	0	0	0	0	0	0	0	0	0	0	0	GAUT043240	GBRI009782
Group_8834	1	1	0	0	0	0	0	0	1	1	0	0	0	0	0	0	0	0	0	0	0	0	0	0	GAUT043243	GPAI023506
Group_8835	1	1	0	0	1	1	1	1	0	0	0	0	0	0	0	0	0	0	0	0	0	0	0	0	GAUT043252	GFUI033299	GMOY009987
Group_8836	1	1	2	1	1	1	2	1	1	1	1	1	1	1	1	1	1	1	0	0	0	0	0	0	GAUT043259	GBRI024077	GBRI036670	GFUI036955	GMOY000769	GMOY011943	GPAI040515	GPPI009956	MDOA014571	SCAU013231	FBgn0033063
Group_8837	1	1	0	0	1	1	0	0	1	1	1	1	1	1	1	1	1	1	0	0	1	1	1	1	GAUT043274	GFUI018816	GPAI004316	GPPI039442	MDOA000281	SCAU013622	FBgn0034451	AAEL002135	AGAP000120
Group_8838	1	1	1	1	1	1	1	1	1	1	1	1	2	1	1	1	1	1	0	0	1	1	1	1	GAUT043275	GBRI028168	GFUI018815	GMOY010719	GPAI004314	GPPI039443	MDOA003447	MDOA004071	SCAU009385	FBgn0053506	AAEL002362	AGAP006719
Group_8839	1	1	0	0	0	0	0	0	1	1	0	0	0	0	0	0	0	0	0	0	0	0	0	0	GAUT043276	GPAI004320
Group_8840	1	1	1	1	1	1	1	1	0	0	1	1	1	1	1	1	1	1	1	1	1	1	1	1	GAUT043277	GBRI028194	GFUI003841	GMOY013006	GPPI049813	MDOA006138	SCAU005739	FBgn0013983	LLOJ010482	AAEL010083	AGAP004959
Group_8841	2	1	1	1	2	1	0	0	1	1	2	1	1	1	1	1	1	1	1	1	1	1	1	1	GAUT043278	GAUT046907	GBRI028191	GFUI008044	GFUI018809	GPAI004297	GPPI045663	GPPI046601	MDOA008037	SCAU011606	FBgn0034300	LLOJ009397	AAEL009427	AGAP005259
Group_8842	1	1	1	1	1	1	1	1	0	0	1	1	3	1	2	1	1	1	1	1	1	1	1	1	GAUT043279	GBRI028171	GFUI018811	GMOY010722	GPPI039448	MDOA000274	MDOA004376	MDOA011291	SCAU000834	SCAU012949	FBgn0010575	LLOJ005365	AAEL007376	AGAP005030
Group_8843	1	1	1	1	1	1	1	1	1	1	2	1	0	0	0	0	1	1	1	1	1	1	1	1	GAUT043280	GBRI028170	GFUI018810	GMOY010720	GPAI004312	GPPI039450	GPPI047012	FBgn0086898	LLOJ008968	AAEL002824	AGAP012051
Group_8844	1	1	2	1	2	1	1	1	1	1	2	1	1	1	1	1	1	1	1	1	1	1	1	1	GAUT043281	GBRI033528	GBRI033616	GFUI004721	GFUI018812	GMOY010718	GPAI004311	GPPI039447	GPPI044002	MDOA008416	SCAU010095	FBgn0033698	LLOJ007789	AAEL012325	AGAP011822
Group_8845	1	1	1	1	1	1	1	1	1	1	1	1	0	0	0	0	1	1	1	1	1	1	1	1	GAUT043282	GBRI028192	GFUI018808	GMOY010723	GPAI004298	GPPI049811	FBgn0003520	LLOJ009175	AAEL007470	AGAP007478
Group_8846	1	1	0	0	0	0	0	0	1	1	0	0	0	0	0	0	0	0	0	0	0	0	0	0	GAUT043285	GPAI004331
Group_8847	1	1	1	1	1	1	1	1	1	1	1	1	1	1	1	1	1	1	0	0	0	0	0	0	GAUT043305	GBRI008480	GFUI049211	GMOY004342	GPAI014786	GPPI049709	MDOA010410	SCAU004086	FBgn0037261
Group_8848	1	1	0	0	1	1	0	0	1	1	1	1	0	0	0	0	0	0	0	0	0	0	0	0	GAUT043308	GFUI049220	GPAI014791	GPPI049704
Group_8849	1	1	0	0	0	0	0	0	1	1	0	0	0	0	0	0	0	0	0	0	0	0	0	0	GAUT043314	GPAI013883
Group_8850	1	1	0	0	0	0	0	0	1	1	1	1	0	0	0	0	0	0	0	0	0	0	0	0	GAUT043321	GPAI011771	GPPI000890
Group_8851	1	1	1	1	1	1	1	1	1	1	1	1	0	0	0	0	0	0	1	1	0	0	0	0	GAUT043322	GBRI031049	GFUI040894	GMOY004175	GPAI011770	GPPI013989	LLOJ003414
Group_8852	1	1	1	1	1	1	1	1	1	1	2	1	1	1	1	1	1	1	1	1	1	1	1	1	GAUT043327	GBRI028461	GFUI024685	GMOY004359	GPAI006262	GPPI000852	GPPI037698	MDOA012954	SCAU008964	FBgn0033638	LLOJ008952	AAEL003688	AGAP009915
Group_8853	1	1	1	1	1	1	1	1	1	1	1	1	1	1	1	1	1	1	1	1	1	1	1	1	GAUT043340	GBRI024285	GFUI044435	GMOY004081	GPAI008067	GPPI006588	MDOA011285	SCAU014615	FBgn0038454	LLOJ009982	AAEL012675	AGAP001551
Group_8854	1	1	0	0	1	1	1	1	1	1	0	0	1	1	1	1	1	1	1	1	0	0	0	0	GAUT043342	GFUI044443	GMOY004080	GPAI008068	MDOA009172	SCAU012335	FBgn0038453	LLOJ006017
Group_8855	1	1	0	0	2	1	1	1	1	1	2	1	2	1	1	1	1	1	0	0	1	1	1	1	GAUT043345	GFUI017569	GFUI044449	GMOY004083	GPAI008072	GPPI006591	GPPI025930	MDOA000584	MDOA007631	SCAU005705	FBgn0015351	AAEL006991	AGAP008665
Group_8856	1	1	1	1	1	1	2	1	2	1	0	0	1	1	1	1	1	1	1	1	1	1	1	1	GAUT043360	GBRI041049	GFUI039432	GMOY005727	GMOY011697	GPAI025258	GPAI039109	MDOA004407	SCAU006908	FBgn0046247	LLOJ006064	AAEL008924	AGAP001278
Group_8857	1	1	1	1	2	1	1	1	1	1	1	1	1	1	1	1	1	1	0	0	0	0	1	1	GAUT043361	GBRI041048	GFUI039445	GFUI052494	GMOY007645	GPAI039110	GPPI023136	MDOA009196	SCAU016431	FBgn0263995	AGAP013145
Group_8858	1	1	0	0	1	1	1	1	1	1	1	1	1	1	1	1	1	1	0	0	0	0	0	0	GAUT043369	GFUI039433	GMOY005728	GPAI039111	GPPI023137	MDOA012718	SCAU008987	FBgn0038388
Group_8859	1	1	1	1	1	1	1	1	1	1	1	1	1	1	2	1	1	1	0	0	0	0	0	0	GAUT043374	GBRI024906	GFUI042262	GMOY003500	GPAI045250	GPPI004285	MDOA002931	SCAU007287	SCAU009169	FBgn0032858
Group_8860	1	1	2	1	2	1	0	0	0	0	2	1	0	0	0	0	0	0	0	0	0	0	0	0	GAUT043411	GBRI025152	GBRI027784	GFUI021817	GFUI021835	GPPI010112	GPPI010115
Group_8861	1	1	1	1	1	1	1	1	0	0	1	1	1	1	1	1	1	1	1	1	1	1	1	1	GAUT043423	GBRI032100	GFUI021802	GMOY011132	GPPI010096	MDOA002011	SCAU012020	FBgn0037881	LLOJ004749	AAEL010761	AGAP012521
Group_8862	1	1	1	1	1	1	1	1	1	1	1	1	1	1	1	1	1	1	0	0	0	0	1	1	GAUT043425	GBRI032102	GFUI021803	GMOY011129	GPAI033386	GPPI010099	MDOA002785	SCAU003299	FBgn0037884	AGAP004910
Group_8863	1	1	0	0	0	0	0	0	0	0	2	1	1	1	1	1	1	1	2	1	1	1	2	1	GAUT043426	GPPI000386	GPPI010078	MDOA013996	SCAU002645	FBgn0037702	LLOJ001661	LLOJ003707	AAEL010815	AGAP002024	AGAP012683
Group_8864	1	1	0	0	0	0	1	1	0	0	0	0	0	0	0	0	0	0	0	0	0	0	0	0	GAUT043427	GMOY011126
Group_8865	1	1	1	1	1	1	1	1	1	1	1	1	1	1	1	1	1	1	0	0	1	1	1	1	GAUT043428	GBRI010554	GFUI021787	GMOY011138	GPAI033385	GPPI010098	MDOA009611	SCAU012824	FBgn0037703	AAEL018133	AGAP002682
Group_8866	1	1	0	0	1	1	1	1	1	1	1	1	0	0	0	0	0	0	0	0	0	0	0	0	GAUT043430	GFUI021798	GMOY011135	GPAI033380	GPPI010092
Group_8867	1	1	1	1	1	1	1	1	1	1	1	1	1	1	1	1	1	1	1	1	1	1	1	1	GAUT043431	GBRI010553	GFUI021785	GMOY011139	GPAI033379	GPPI010076	MDOA002792	SCAU009799	FBgn0039336	LLOJ002044	AAEL003649	AGAP001334
Group_8868	1	1	1	1	1	1	1	1	2	1	1	1	1	1	1	1	1	1	0	0	1	1	1	1	GAUT043432	GBRI032106	GFUI021799	GMOY011127	GPAI004057	GPAI033381	GPPI010093	MDOA000284	SCAU007622	FBgn0038552	AAEL000451	AGAP003551
Group_8869	1	1	1	1	1	1	1	1	1	1	1	1	1	1	1	1	1	1	0	0	1	1	1	1	GAUT043433	GBRI032105	GFUI021800	GMOY011133	GPAI033382	GPPI010094	MDOA008528	SCAU006852	FBgn0037880	AAEL009374	AGAP004909
Group_8870	2	1	0	0	3	1	5	1	4	1	1	1	1	1	1	1	1	1	0	0	1	1	1	1	GAUT043435	GAUT046111	GFUI035580	GFUI035582	GFUI035584	GMOY003881	GMOY004160	GMOY004161	GMOY007968	GMOY011131	GPAI020461	GPAI021161	GPAI036445	GPAI036446	GPPI036525	MDOA000146	SCAU016288	FBgn0037882	AAEL000042	AGAP003825
Group_8871	1	1	0	0	0	0	0	0	1	1	0	0	0	0	0	0	0	0	0	0	0	0	0	0	GAUT043437	GPAI033400
Group_8872	1	1	0	0	0	0	0	0	0	0	1	1	0	0	0	0	0	0	0	0	0	0	0	0	GAUT043449	GPPI010077
Group_8873	1	1	0	0	0	0	0	0	1	1	1	1	0	0	0	0	0	0	0	0	0	0	0	0	GAUT043453	GPAI029696	GPPI010064
Group_8874	1	1	0	0	1	1	1	1	1	1	1	1	0	0	0	0	0	0	0	0	0	0	0	0	GAUT043472	GFUI021752	GMOY011140	GPAI030123	GPPI010049
Group_8875	1	1	1	1	1	1	1	1	1	1	1	1	1	1	1	1	1	1	1	1	1	1	1	1	GAUT043494	GBRI015565	GFUI021716	GMOY011147	GPAI016969	GPPI010027	MDOA002535	SCAU014657	FBgn0260742	LLOJ006792	AAEL009890	AGAP002984
Group_8876	1	1	1	1	1	1	1	1	1	1	1	1	1	1	1	1	1	1	1	1	1	1	1	1	GAUT043495	GBRI015564	GFUI021717	GMOY011151	GPAI016952	GPPI010025	MDOA002985	SCAU010101	FBgn0037924	LLOJ004813	AAEL001032	AGAP003983
Group_8877	1	1	1	1	1	1	2	1	1	1	1	1	1	1	1	1	1	1	1	1	2	1	1	1	GAUT043496	GBRI015566	GFUI033395	GMOY000457	GMOY011149	GPAI016970	GPPI047762	MDOA012826	SCAU009777	FBgn0051211	LLOJ006248	AAEL006083	AAEL012459	AGAP013289
Group_8878	2	1	2	1	1	1	1	1	2	1	1	1	0	0	0	0	1	1	0	0	1	1	1	1	GAUT043500	GAUT043502	GBRI015575	GBRI015579	GFUI021712	GMOY011145	GPAI005704	GPAI016966	GPPI010023	FBgn0027376	AAEL004352	AGAP013118
Group_8879	1	1	1	1	1	1	0	0	1	1	1	1	0	0	0	0	0	0	0	0	0	0	0	0	GAUT043503	GBRI010520	GFUI021723	GPAI016977	GPPI010026
Group_8880	1	1	0	0	1	1	0	0	1	1	1	1	0	0	0	0	0	0	0	0	0	0	0	0	GAUT043508	GFUI021720	GPAI016973	GPPI010035
Group_8881	1	1	1	1	1	1	1	1	1	1	1	1	1	1	1	1	1	1	0	0	2	1	1	1	GAUT043511	GBRI005105	GFUI043553	GMOY011165	GPAI016931	GPPI009987	MDOA004286	SCAU010455	FBgn0038609	AAEL011719	AAEL014388	AGAP000480
Group_8882	1	1	1	1	1	1	1	1	1	1	1	1	1	1	1	1	1	1	1	1	1	1	1	1	GAUT043513	GBRI015569	GFUI021699	GMOY011160	GPAI016954	GPPI010015	MDOA010732	SCAU016532	FBgn0027950	LLOJ003359	AAEL001033	AGAP003982
Group_8883	1	1	1	1	1	1	1	1	1	1	1	1	1	1	1	1	1	1	1	1	2	1	1	1	GAUT043514	GBRI015568	GFUI021697	GMOY013104	GPAI016955	GPPI010013	MDOA010300	SCAU006858	FBgn0037329	LLOJ006780	AAEL007012	AAEL011113	AGAP001153
Group_8884	1	1	0	0	0	0	1	1	1	1	1	1	1	1	1	1	1	1	1	1	1	1	1	1	GAUT043515	GMOY013103	GPAI016953	GPPI010011	MDOA005147	SCAU002614	FBgn0011715	LLOJ006783	AAEL004371	AGAP001154
Group_8885	1	1	1	1	1	1	1	1	0	0	1	1	1	1	1	1	1	1	0	0	1	1	1	1	GAUT043516	GBRI015570	GFUI021698	GMOY011162	GPPI010010	MDOA000818	SCAU013797	FBgn0037713	AAEL009090	AGAP002220
Group_8886	1	1	1	1	1	1	1	1	1	1	2	1	1	1	1	1	1	1	1	1	1	1	1	1	GAUT043517	GBRI015571	GFUI021692	GMOY011153	GPAI016948	GPPI010009	GPPI047959	MDOA013370	SCAU001013	FBgn0260744	LLOJ005385	AAEL000459	AGAP003549
Group_8887	1	1	0	0	1	1	1	1	0	0	1	1	1	1	1	1	1	1	0	0	1	1	1	1	GAUT043520	GFUI021690	GMOY011161	GPPI010002	MDOA004437	SCAU006983	FBgn0037710	AAEL001039	AGAP003981
Group_8888	1	1	1	1	2	1	1	1	0	0	1	1	1	1	1	1	1	1	2	1	1	1	1	1	GAUT043521	GBRI015573	GFUI021419	GFUI021688	GMOY011156	GPPI010006	MDOA011763	SCAU007066	FBgn0037330	LLOJ003279	LLOJ006515	AAEL008175	AGAP001898
Group_8889	2	1	0	0	1	1	1	1	1	1	1	1	1	1	1	1	1	1	0	0	1	1	1	1	GAUT043524	GAUT047560	GFUI006480	GMOY004428	GPAI005178	GPPI008984	MDOA007392	SCAU007405	FBgn0031485	AAEL000284	AGAP005673
Group_8890	1	1	0	0	0	0	0	0	1	1	1	1	0	0	0	0	0	0	0	0	0	0	0	0	GAUT043526	GPAI016942	GPPI010014
Group_8891	1	1	1	1	1	1	1	1	1	1	1	1	1	1	1	1	1	1	1	1	1	1	1	1	GAUT043534	GBRI015585	GFUI043554	GMOY011046	GPAI016932	GPPI009986	MDOA006091	SCAU011227	FBgn0037926	LLOJ002338	AAEL001036	AGAP003979
Group_8892	1	1	2	1	3	1	1	1	0	0	1	1	0	0	0	0	0	0	0	0	0	0	0	0	GAUT043537	GBRI015600	GBRI015611	GFUI036933	GFUI039457	GFUI043555	GMOY010161	GPPI009988
Group_8893	1	1	1	1	1	1	1	1	0	0	1	1	1	1	1	1	1	1	1	1	1	1	2	1	GAUT043539	GBRI015603	GFUI036916	GMOY004329	GPPI009975	MDOA013889	SCAU003015	FBgn0037933	LLOJ001779	AAEL008136	AGAP003975	AGAP012890
Group_8894	1	1	0	0	1	1	1	1	1	1	1	1	1	1	1	1	1	1	0	0	1	1	1	1	GAUT043540	GFUI036921	GMOY006457	GPAI016919	GPPI009969	MDOA007116	SCAU009189	FBgn0011290	AAEL008363	AGAP003135
Group_8895	1	1	1	1	3	1	1	1	1	1	2	1	1	1	2	1	1	1	0	0	0	0	0	0	GAUT043542	GBRI043657	GFUI039859	GFUI039860	GFUI043552	GMOY011166	GPAI016930	GPPI009985	GPPI037762	MDOA005269	SCAU012032	SCAU013014	FBgn0003701
Group_8896	1	1	0	0	1	1	0	0	1	1	1	1	0	0	0	0	0	0	0	0	0	0	0	0	GAUT043552	GFUI043557	GPAI016935	GPPI010005
Group_8897	1	1	1	1	1	1	0	0	1	1	1	1	0	0	0	0	0	0	0	0	0	0	0	0	GAUT043554	GBRI015621	GFUI036932	GPAI016924	GPPI009972
Group_8898	1	1	0	0	0	0	0	0	1	1	0	0	0	0	0	0	0	0	0	0	0	0	0	0	GAUT043569	GPAI029757
Group_8899	1	1	0	0	1	1	0	0	1	1	1	1	0	0	0	0	0	0	0	0	0	0	0	0	GAUT043579	GFUI008538	GPAI017966	GPPI025343
Group_8900	3	1	1	1	2	1	3	1	2	1	2	1	2	1	1	1	1	1	1	1	1	1	1	1	GAUT043585	GAUT048442	GAUT050468	GBRI042490	GFUI042207	GFUI050556	GMOY000049	GMOY005016	GMOY008229	GPAI020606	GPAI020609	GPPI024028	GPPI049268	MDOA000251	MDOA001269	SCAU003521	FBgn0020766	LLOJ003307	AAEL003994	AGAP012096
Group_8901	1	1	2	1	1	1	1	1	1	1	1	1	1	1	1	1	1	1	0	0	1	1	1	1	GAUT043587	GBRI010926	GBRI042487	GFUI042210	GMOY008227	GPAI020608	GPPI024025	MDOA006635	SCAU008961	FBgn0265174	AAEL008042	AGAP001339
Group_8902	1	1	0	0	1	1	0	0	0	0	1	1	0	0	0	0	0	0	0	0	0	0	0	0	GAUT043595	GFUI028182	GPPI040117
Group_8903	2	1	2	1	3	1	2	1	2	1	3	1	2	1	2	1	3	1	2	1	3	1	2	1	GAUT043596	GAUT044068	GBRI009927	GBRI020407	GFUI006617	GFUI008204	GFUI028181	GMOY009390	GMOY010819	GPAI032522	GPAI041984	GPPI005735	GPPI036330	GPPI040116	MDOA003760	MDOA012974	SCAU000859	SCAU001250	FBgn0021953	FBgn0034999	FBgn0265187	LLOJ006052	LLOJ006636	AAEL000572	AAEL003643	AAEL008144	AGAP001763	AGAP010870
Group_8904	1	1	0	0	0	0	0	0	0	0	1	1	0	0	0	0	0	0	0	0	0	0	0	0	GAUT043597	GPPI035814
Group_8905	1	1	1	1	1	1	1	1	1	1	1	1	1	1	1	1	1	1	1	1	1	1	1	1	GAUT043602	GBRI007334	GFUI026732	GMOY011802	GPAI018104	GPPI041013	MDOA014675	SCAU014767	FBgn0039461	LLOJ010017	AAEL013871	AGAP028464
Group_8906	1	1	0	0	0	0	0	0	0	0	1	1	1	1	1	1	1	1	1	1	1	1	1	1	GAUT043606	GPPI041009	MDOA005544	SCAU011697	FBgn0026562	LLOJ005278	AAEL013656	AGAP000305
Group_8907	1	1	0	0	1	1	0	0	1	1	0	0	0	0	0	0	0	0	0	0	0	0	0	0	GAUT043607	GFUI026727	GPAI018087
Group_8908	1	1	0	0	0	0	0	0	1	1	1	1	0	0	0	0	0	0	0	0	0	0	0	0	GAUT043608	GPAI018089	GPPI040995
Group_8909	1	1	0	0	1	1	0	0	0	0	1	1	0	0	0	0	0	0	0	0	0	0	0	0	GAUT043609	GFUI026733	GPPI041016
Group_8910	1	1	0	0	1	1	0	0	1	1	1	1	0	0	0	0	0	0	0	0	0	0	0	0	GAUT043614	GFUI026741	GPAI018102	GPPI041010
Group_8911	1	1	1	1	1	1	1	1	1	1	1	1	1	1	1	1	1	1	0	0	1	1	1	1	GAUT043616	GBRI028306	GFUI052660	GMOY010739	GPAI009281	GPPI049947	MDOA006300	SCAU008244	FBgn0050051	AAEL012169	AGAP005132
Group_8912	1	1	1	1	1	1	0	0	1	1	1	1	1	1	1	1	1	1	1	1	3	1	1	1	GAUT043618	GBRI028303	GFUI052659	GPAI009286	GPPI027327	MDOA000188	SCAU009321	FBgn0029092	LLOJ008602	AAEL012821	AAEL012967	AAEL012970	AGAP006921
Group_8913	1	1	1	1	1	1	1	1	1	1	2	1	1	1	1	1	1	1	1	1	1	1	1	1	GAUT043619	GBRI028302	GFUI052658	GMOY012321	GPAI009285	GPPI027324	GPPI049951	MDOA013656	SCAU014451	FBgn0017558	LLOJ002326	AAEL007375	AGAP010276
Group_8914	1	1	0	0	1	1	0	0	1	1	1	1	0	0	0	0	0	0	0	0	0	0	0	0	GAUT043620	GFUI052682	GPAI009292	GPPI027323
Group_8915	1	1	1	1	1	1	0	0	1	1	1	1	1	1	1	1	1	1	1	1	1	1	1	1	GAUT043632	GBRI020638	GFUI003223	GPAI006188	GPPI042287	MDOA004066	SCAU013277	FBgn0034750	LLOJ007160	AAEL011285	AGAP005218
Group_8916	1	1	1	1	1	1	1	1	1	1	1	1	1	1	1	1	1	1	1	1	1	1	2	1	GAUT043633	GBRI020636	GFUI003224	GMOY003714	GPAI006190	GPPI042301	MDOA014362	SCAU007034	FBgn0033209	LLOJ008143	AAEL000245	AGAP004838	AGAP012695
Group_8917	1	1	1	1	1	1	1	1	1	1	1	1	1	1	1	1	1	1	0	0	1	1	1	1	GAUT043634	GBRI020642	GFUI024987	GMOY003719	GPAI006204	GPPI009561	MDOA009883	SCAU002867	FBgn0034313	AAEL009971	AGAP006883
Group_8918	1	1	0	0	0	0	0	0	0	0	0	0	1	1	1	1	1	1	1	1	0	0	1	1	GAUT043635	MDOA005161	SCAU010143	FBgn0033208	LLOJ002618	AGAP004839
Group_8919	1	1	1	1	0	0	1	1	1	1	1	1	1	1	1	1	1	1	1	1	1	1	1	1	GAUT043636	GBRI020640	GMOY003716	GPAI006185	GPPI042305	MDOA008567	SCAU014376	FBgn0034269	LLOJ008375	AAEL007985	AGAP007375
Group_8920	1	1	1	1	1	1	0	0	0	0	0	0	1	1	1	1	1	1	1	1	2	1	1	1	GAUT043637	GBRI020641	GFUI003220	MDOA013703	SCAU006363	FBgn0026261	LLOJ007901	AAEL001280	AAEL014836	AGAP005615
Group_8921	1	1	0	0	1	1	1	1	1	1	1	1	1	1	1	1	1	1	0	0	2	1	1	1	GAUT043638	GFUI003221	GMOY003715	GPAI006186	GPPI042306	MDOA000471	SCAU002971	FBgn0033210	AAEL006840	AAEL012656	AGAP007670
Group_8922	1	1	2	1	1	1	1	1	1	1	1	1	1	1	1	1	1	1	1	1	1	1	1	1	GAUT043639	GBRI020649	GBRI020657	GFUI003222	GMOY010894	GPAI006187	GPPI042307	MDOA012621	SCAU009037	FBgn0033212	LLOJ008144	AAEL018274	AGAP004841
Group_8923	2	1	2	1	1	1	1	1	1	1	2	1	0	0	0	0	0	0	0	0	0	0	0	0	GAUT043648	GAUT043649	GBRI021183	GBRI021184	GFUI026118	GMOY003019	GPAI021171	GPPI040160	GPPI040161
Group_8924	1	1	0	0	1	1	0	0	0	0	1	1	0	0	0	0	0	0	0	0	0	0	0	0	GAUT043660	GFUI013736	GPPI009870
Group_8925	1	1	1	1	1	1	1	1	1	1	1	1	1	1	1	1	1	1	1	1	1	1	1	1	GAUT043682	GBRI031553	GFUI016588	GMOY003163	GPAI031627	GPPI024478	MDOA012829	SCAU007618	FBgn0083946	LLOJ001193	AAEL007641	AGAP002677
Group_8926	1	1	1	1	1	1	1	1	1	1	1	1	1	1	1	1	1	1	2	1	1	1	2	1	GAUT043692	GBRI008787	GFUI016595	GMOY006897	GPAI031609	GPPI000607	MDOA006090	SCAU005907	FBgn0039291	LLOJ003209	LLOJ006236	AAEL001065	AGAP003667	AGAP012642
Group_8927	1	1	0	0	0	0	0	0	1	1	1	1	0	0	0	0	0	0	0	0	0	0	0	0	GAUT043695	GPAI031639	GPPI024479
Group_8928	1	1	0	0	1	1	1	1	1	1	1	1	0	0	0	0	0	0	1	1	0	0	0	0	GAUT043701	GFUI016610	GMOY006898	GPAI031612	GPPI024458	LLOJ006232
Group_8929	2	1	1	1	2	1	1	1	2	1	3	1	0	0	1	1	1	1	0	0	0	0	0	0	GAUT043707	GAUT043711	GBRI031616	GFUI016594	GFUI016598	GMOY006895	GPAI031611	GPAI031621	GPPI024463	GPPI024464	GPPI044083	SCAU009581	FBgn0039288
Group_8930	1	1	1	1	1	1	1	1	1	1	1	1	1	1	1	1	1	1	0	0	1	1	3	1	GAUT043710	GBRI031614	GFUI016597	GMOY006894	GPAI031608	GPPI024460	MDOA004109	SCAU012811	FBgn0038115	AAEL001937	AGAP011531	AGAP012845	AGAP012893
Group_8931	1	1	1	1	1	1	0	0	1	1	1	1	0	0	0	0	0	0	0	0	0	0	0	0	GAUT043724	GBRI027485	GFUI016628	GPAI012760	GPPI024440
Group_8932	2	1	1	1	1	1	1	1	1	1	1	1	0	0	1	1	1	1	2	1	1	1	1	1	GAUT043737	GAUT043740	GBRI029377	GFUI016645	GMOY008758	GPAI012773	GPPI040713	SCAU011601	FBgn0039290	LLOJ003208	LLOJ006235	AAEL001060	AGAP002672
Group_8933	2	1	2	1	2	1	1	1	2	1	1	1	1	1	1	1	3	1	1	1	1	1	1	1	GAUT043738	GAUT043739	GBRI029378	GBRI029379	GFUI016649	GFUI016650	GMOY008757	GPAI012776	GPAI012784	GPPI040719	MDOA011728	SCAU008960	FBgn0266446	FBgn0266448	FBgn0266451	LLOJ002474	AAEL002776	AGAP013481
Group_8934	1	1	0	0	1	1	1	1	1	1	1	1	0	0	0	0	0	0	0	0	0	0	0	0	GAUT043746	GFUI016636	GMOY008759	GPAI012764	GPPI024431
Group_8935	1	1	1	1	1	1	0	0	1	1	1	1	2	1	2	1	1	1	0	0	0	0	0	0	GAUT043757	GBRI033692	GFUI016648	GPAI012775	GPPI040717	MDOA007906	MDOA016225	SCAU003246	SCAU005844	FBgn0037025
Group_8936	1	1	1	1	1	1	1	1	1	1	1	1	1	1	1	1	1	1	1	1	1	1	1	1	GAUT043758	GBRI033698	GFUI016644	GMOY008756	GPAI012772	GPPI040714	MDOA011689	SCAU016414	FBgn0037832	LLOJ002475	AAEL002803	AGAP002398
Group_8937	1	1	0	0	0	0	0	0	1	1	0	0	0	0	0	0	0	0	0	0	0	0	0	0	GAUT043761	GPAI012777
Group_8938	1	1	1	1	0	0	0	0	1	1	0	0	0	0	0	0	0	0	0	0	0	0	0	0	GAUT043765	GBRI033694	GPAI012782
Group_8939	1	1	1	1	1	1	1	1	0	0	0	0	0	0	1	1	1	1	0	0	1	1	1	1	GAUT043766	GBRI033691	GFUI016651	GMOY008755	SCAU009910	FBgn0261356	AAEL002814	AGAP013405
Group_8940	2	1	1	1	1	1	0	0	1	1	1	1	2	1	0	0	0	0	0	0	0	0	0	0	GAUT043769	GAUT043770	GBRI025620	GFUI016680	GPAI012808	GPPI015811	MDOA003127	MDOA016692
Group_8941	1	1	0	0	0	0	0	0	1	1	0	0	0	0	0	0	0	0	0	0	0	0	0	0	GAUT043771	GPAI012814
Group_8942	1	1	1	1	1	1	0	0	1	1	1	1	0	0	0	0	0	0	0	0	0	0	0	0	GAUT043772	GBRI025619	GFUI016681	GPAI012813	GPPI015809
Group_8943	1	1	0	0	0	0	0	0	0	0	1	1	0	0	0	0	0	0	0	0	0	0	0	0	GAUT043773	GPPI015794
Group_8944	1	1	1	1	1	1	1	1	1	1	1	1	1	1	1	1	5	1	0	0	0	0	1	1	GAUT043778	GBRI025625	GFUI016677	GMOY011549	GPAI012824	GPPI015814	MDOA006008	SCAU003349	FBgn0038208	FBgn0051025	FBgn0051029	FBgn0051327	FBgn0051533	AGAP013414
Group_8945	1	1	0	0	1	1	1	1	1	1	1	1	1	1	1	1	1	1	1	1	1	1	1	1	GAUT043783	GFUI016674	GMOY011551	GPAI012796	GPPI015808	MDOA008035	SCAU010338	FBgn0039748	LLOJ008707	AAEL002553	AGAP001626
Group_8946	1	1	1	1	1	1	1	1	1	1	1	1	1	1	1	1	1	1	1	1	1	1	1	1	GAUT043786	GBRI025626	GFUI016691	GMOY011555	GPAI012802	GPPI015812	MDOA007052	SCAU003140	FBgn0039751	LLOJ008711	AAEL003491	AGAP001621
Group_8947	1	1	1	1	1	1	1	1	1	1	0	0	1	1	2	1	1	1	1	1	1	1	1	1	GAUT043787	GBRI025624	GFUI016679	GMOY011553	GPAI012801	MDOA005051	SCAU013157	SCAU016402	FBgn0051028	LLOJ008709	AAEL002559	AGAP001623
Group_8948	1	1	0	0	0	0	0	0	0	0	1	1	1	1	1	1	1	1	0	0	2	1	1	1	GAUT043788	GPPI015816	MDOA007428	SCAU005388	FBgn0051030	AAEL002545	AAEL002546	AGAP001624
Group_8949	2	1	2	1	2	1	1	1	2	1	1	1	0	0	0	0	0	0	0	0	0	0	0	0	GAUT043789	GAUT043791	GBRI025618	GBRI044151	GFUI016693	GFUI016694	GMOY011557	GPAI012807	GPAI012809	GPPI015822
Group_8950	1	1	0	0	1	1	1	1	1	1	1	1	0	0	0	0	0	0	0	0	0	0	0	0	GAUT043790	GFUI016689	GMOY011558	GPAI012810	GPPI015824
Group_8951	1	1	0	0	0	0	0	0	0	0	1	1	0	0	0	0	0	0	0	0	0	0	0	0	GAUT043793	GPPI015810
Group_8952	1	1	0	0	1	1	0	0	1	1	1	1	0	0	0	0	0	0	0	0	0	0	0	0	GAUT043797	GFUI016700	GPAI012826	GPPI015831
Group_8953	2	1	0	0	4	1	2	1	0	0	1	1	11	1	5	1	4	1	0	0	0	0	0	0	GAUT043799	GAUT043803	GFUI001082	GFUI016704	GFUI016706	GFUI016707	GMOY011562	GMOY011563	GPPI015844	MDOA000879	MDOA001494	MDOA001729	MDOA003083	MDOA008941	MDOA008991	MDOA009191	MDOA009801	MDOA010564	MDOA014900	MDOA016346	SCAU004109	SCAU007140	SCAU007907	SCAU012771	SCAU014955	FBgn0000276	FBgn0000277	FBgn0000278	FBgn0000279
Group_8954	1	1	1	1	2	1	1	1	1	1	2	1	1	1	1	1	1	1	1	1	1	1	1	1	GAUT043802	GBRI026995	GFUI016708	GFUI016710	GMOY011561	GPAI012800	GPPI015830	GPPI015846	MDOA013391	SCAU000278	FBgn0039757	LLOJ010545	AAEL009496	AGAP010592
Group_8955	1	1	0	0	1	1	1	1	0	0	1	1	0	0	0	0	0	0	0	0	0	0	0	0	GAUT043804	GFUI016712	GMOY011564	GPPI015841
Group_8956	1	1	1	1	1	1	0	0	1	1	1	1	0	0	0	0	0	0	0	0	0	0	1	1	GAUT043815	GBRI013185	GFUI016733	GPAI034746	GPPI015859	AGAP005300
Group_8957	1	1	0	0	1	1	0	0	0	0	1	1	0	0	0	0	0	0	0	0	0	0	0	0	GAUT043818	GFUI016730	GPPI015862
Group_8958	1	1	2	1	1	1	1	1	2	1	2	1	2	1	1	1	1	1	1	1	2	1	0	0	GAUT043819	GBRI013184	GBRI013186	GFUI016731	GMOY011566	GPAI034740	GPAI034742	GPPI015860	GPPI015861	MDOA005073	MDOA010426	SCAU001781	FBgn0262975	LLOJ004340	AAEL005077	AAEL015467
Group_8959	1	1	0	0	1	1	0	0	0	0	2	1	0	0	0	0	0	0	0	0	0	0	0	0	GAUT043832	GFUI016748	GPPI015883	GPPI015884
Group_8960	1	1	1	1	1	1	1	1	1	1	1	1	1	1	1	1	1	1	1	1	1	1	1	1	GAUT043842	GBRI043235	GFUI016028	GMOY006827	GPAI020061	GPPI027135	MDOA006100	SCAU002073	FBgn0034046	LLOJ006141	AAEL007177	AGAP004865
Group_8961	2	1	3	1	2	1	2	1	2	1	2	1	1	1	1	1	2	1	0	0	1	1	2	1	GAUT043844	GAUT049938	GBRI011799	GBRI043236	GBRI043266	GFUI016038	GFUI054176	GMOY003147	GMOY006826	GPAI020063	GPAI031039	GPPI002166	GPPI027137	MDOA011842	SCAU002412	FBgn0031161	FBgn0039343	AAEL001950	AGAP011519	AGAP012858
Group_8962	1	1	0	0	1	1	0	0	0	0	1	1	0	0	0	0	0	0	0	0	0	0	0	0	GAUT043846	GFUI016041	GPPI027139
Group_8963	1	1	1	1	1	1	1	1	1	1	1	1	1	1	1	1	1	1	1	1	1	1	1	1	GAUT043847	GBRI043237	GFUI016039	GMOY006825	GPAI020064	GPPI027136	MDOA006872	SCAU004193	FBgn0025820	LLOJ005400	AAEL007026	AGAP008669
Group_8964	1	1	0	0	0	0	0	0	0	0	1	1	0	0	0	0	0	0	0	0	0	0	0	0	GAUT043848	GPPI029221
Group_8965	1	1	0	0	1	1	0	0	1	1	1	1	0	0	0	0	0	0	0	0	0	0	0	0	GAUT043856	GFUI016032	GPAI020081	GPPI027120
Group_8966	1	1	1	1	1	1	1	1	0	0	0	0	1	1	1	1	1	1	1	1	2	1	1	1	GAUT043888	GBRI001972	GFUI017961	GMOY005853	MDOA000721	SCAU001993	FBgn0067779	LLOJ006367	AAEL004926	AAEL014216	AGAP008515
Group_8967	1	1	0	0	1	1	1	1	0	0	0	0	1	1	1	1	1	1	0	0	0	0	0	0	GAUT043897	GFUI045560	GMOY006672	MDOA005705	SCAU007209	FBgn0040992
Group_8968	1	1	0	0	1	1	1	1	1	1	0	0	1	1	1	1	1	1	0	0	0	0	0	0	GAUT043898	GFUI045561	GMOY006671	GPAI019935	MDOA014077	SCAU001450	FBgn0040993
Group_8969	1	1	0	0	1	1	0	0	0	0	1	1	0	0	0	0	0	0	0	0	0	0	0	0	GAUT043905	GFUI045574	GPPI013569
Group_8970	2	1	1	1	1	1	1	1	1	1	1	1	0	0	0	0	0	0	1	1	1	1	1	1	GAUT043912	GAUT049219	GBRI033625	GFUI033869	GMOY007313	GPAI004334	GPPI050574	LLOJ005114	AAEL010352	AGAP011993
Group_8971	1	1	1	1	1	1	2	1	2	1	3	1	1	1	1	1	1	1	1	1	1	1	1	1	GAUT043913	GBRI033615	GFUI017044	GMOY004323	GMOY007312	GPAI004333	GPAI004337	GPPI039406	GPPI039407	GPPI050572	MDOA015283	SCAU001089	FBgn0033987	LLOJ001801	AAEL007667	AGAP000961
Group_8972	1	1	1	1	1	1	1	1	1	1	1	1	1	1	1	1	1	1	1	1	1	1	1	1	GAUT043924	GBRI041784	GFUI013779	GMOY002501	GPAI019030	GPPI009900	MDOA013964	SCAU001646	FBgn0039110	LLOJ005272	AAEL014529	AGAP004520
Group_8973	1	1	1	1	1	1	2	1	1	1	1	1	1	1	1	1	1	1	1	1	2	1	1	1	GAUT043926	GBRI041781	GFUI013784	GMOY002502	GMOY004706	GPAI019027	GPPI009905	MDOA013701	SCAU007558	FBgn0028475	LLOJ001816	AAEL004514	AAEL008521	AGAP000615
Group_8974	2	1	2	1	1	1	2	1	2	1	1	1	1	1	2	1	1	1	2	1	1	1	1	1	GAUT043927	GAUT050722	GBRI041779	GBRI041788	GFUI013787	GMOY002499	GMOY005285	GPAI019026	GPAI045623	GPPI009903	MDOA009357	SCAU008828	SCAU013537	FBgn0263782	LLOJ003986	LLOJ006209	AAEL009311	AGAP002288
Group_8975	1	1	1	1	1	1	1	1	1	1	1	1	0	0	0	0	0	0	0	0	0	0	0	0	GAUT043935	GBRI041799	GFUI013773	GMOY010318	GPAI019033	GPPI009891
Group_8976	1	1	1	1	1	1	1	1	1	1	1	1	1	1	1	1	1	1	1	1	1	1	1	1	GAUT043938	GBRI008476	GFUI048428	GMOY004956	GPAI001638	GPPI048986	MDOA010720	SCAU013801	FBgn0032811	LLOJ005832	AAEL013814	AGAP000338
Group_8977	3	1	1	1	3	1	1	1	1	1	3	1	1	1	1	1	1	1	2	1	1	1	2	1	GAUT043957	GAUT043958	GAUT048589	GBRI021419	GFUI030093	GFUI030106	GFUI030107	GMOY009303	GPAI021071	GPPI021181	GPPI021747	GPPI021748	MDOA008755	SCAU015790	FBgn0000633	LLOJ003727	LLOJ003728	AAEL006394	AGAP011094	AGAP011095
Group_8978	2	1	0	0	0	0	0	0	0	0	0	0	0	0	0	0	0	0	0	0	0	0	0	0	GAUT043960	GAUT048591
Group_8979	1	1	1	1	0	0	1	1	1	1	1	1	1	1	1	1	1	1	0	0	0	0	0	0	GAUT043970	GBRI022847	GMOY003239	GPAI020538	GPPI043743	MDOA010429	SCAU015793	FBgn0038316
Group_8980	2	1	1	1	1	1	1	1	1	1	1	1	1	1	1	1	1	1	1	1	1	1	1	1	GAUT043972	GAUT043976	GBRI022848	GFUI032044	GMOY003238	GPAI049070	GPPI000891	MDOA012674	SCAU013677	FBgn0004811	LLOJ009764	AAEL003332	AGAP009067
Group_8981	1	1	1	1	1	1	1	1	1	1	1	1	1	1	1	1	1	1	0	0	0	0	0	0	GAUT043978	GBRI009351	GFUI045274	GMOY001476	GPAI041909	GPPI005825	MDOA014153	SCAU002147	FBgn0030103
Group_8982	1	1	1	1	1	1	0	0	0	0	1	1	0	0	0	0	0	0	0	0	0	0	0	0	GAUT043979	GBRI009345	GFUI043750	GPPI005826
Group_8983	1	1	0	0	1	1	0	0	0	0	0	0	0	0	0	0	0	0	0	0	0	0	0	0	GAUT044007	GFUI008152
Group_8984	1	1	0	0	0	0	0	0	1	1	0	0	0	0	0	0	0	0	0	0	0	0	0	0	GAUT044008	GPAI041941
Group_8985	1	1	1	1	1	1	1	1	1	1	1	1	2	1	1	1	1	1	0	0	0	0	0	0	GAUT044015	GBRI009889	GFUI008160	GMOY001366	GPAI041942	GPPI005785	MDOA002464	MDOA014673	SCAU014897	FBgn0033702
Group_8986	2	1	0	0	0	0	0	0	0	0	0	0	0	0	0	0	0	0	0	0	0	0	0	0	GAUT044022	GAUT051063
Group_8987	1	1	1	1	1	1	1	1	1	1	1	1	1	1	1	1	2	1	1	1	1	1	1	1	GAUT044028	GBRI009900	GFUI008158	GMOY001364	GPAI041948	GPPI005766	MDOA001606	SCAU009191	FBgn0036531	FBgn0063670	LLOJ002770	AAEL003749	AGAP003707
Group_8988	1	1	1	1	1	1	1	1	1	1	1	1	2	1	1	1	1	1	1	1	1	1	1	1	GAUT044048	GBRI009914	GFUI008187	GMOY009387	GPAI041961	GPPI005749	MDOA009371	MDOA010603	SCAU015324	FBgn0030239	LLOJ009742	AAEL014204	AGAP010866
Group_8989	1	1	0	0	0	0	0	0	1	1	1	1	0	0	0	0	0	0	0	0	0	0	0	0	GAUT044051	GPAI041964	GPPI005763
Group_8990	1	1	1	1	1	1	1	1	1	1	1	1	2	1	1	1	1	1	1	1	2	1	1	1	GAUT044055	GBRI009929	GFUI008203	GMOY009389	GPAI041972	GPPI005734	MDOA009805	MDOA011023	SCAU012478	FBgn0005636	LLOJ000653	AAEL003615	AAEL014203	AGAP010867
Group_8991	1	1	0	0	1	1	0	0	0	0	0	0	0	0	0	0	0	0	0	0	0	0	0	0	GAUT044062	GFUI008195
Group_8992	1	1	1	1	0	0	1	1	0	0	1	1	1	1	1	1	1	1	1	1	1	1	2	1	GAUT044069	GBRI009928	GMOY009391	GPPI005736	MDOA002868	SCAU004907	FBgn0266723	LLOJ007238	AAEL002831	AGAP012080	AGAP012083
Group_8993	1	1	1	1	1	1	1	1	2	1	1	1	1	1	1	1	1	1	1	1	1	1	1	1	GAUT044070	GBRI009930	GFUI008206	GMOY009392	GPAI020298	GPAI041985	GPPI005720	MDOA013655	SCAU007285	FBgn0033961	LLOJ007239	AAEL002825	AGAP011829
Group_8994	1	1	0	0	0	0	0	0	1	1	0	0	0	0	0	0	0	0	0	0	0	0	0	0	GAUT044082	GPAI041998
Group_8995	1	1	0	0	0	0	0	0	1	1	0	0	0	0	0	0	0	0	0	0	0	0	0	0	GAUT044089	GPAI041989
Group_8996	1	1	1	1	1	1	1	1	1	1	1	1	1	1	1	1	1	1	0	0	1	1	1	1	GAUT044097	GBRI041858	GFUI025300	GMOY009397	GPAI042017	GPPI005699	MDOA008269	SCAU009101	FBgn0011763	AAEL001321	AGAP012461
Group_8997	1	1	1	1	1	1	1	1	1	1	0	0	1	1	1	1	1	1	1	1	1	1	1	1	GAUT044099	GBRI041843	GFUI025285	GMOY009394	GPAI042013	MDOA000553	SCAU006376	FBgn0005638	LLOJ006051	AAEL002853	AGAP011096
Group_8998	1	1	1	1	1	1	1	1	1	1	1	1	1	1	2	1	1	1	1	1	1	1	1	1	GAUT044110	GBRI041859	GFUI025298	GMOY009399	GPAI042016	GPPI005698	MDOA015427	SCAU000961	SCAU009975	FBgn0024232	LLOJ007791	AAEL001149	AGAP012255
Group_8999	1	1	1	1	1	1	1	1	1	1	0	0	1	1	1	1	1	1	1	1	1	1	1	1	GAUT044125	GBRI008460	GFUI046530	GMOY005011	GPAI038749	MDOA001524	SCAU012607	FBgn0037781	LLOJ002392	AAEL003271	AGAP005271
Group_9000	1	1	0	0	0	0	0	0	1	1	0	0	0	0	0	0	0	0	0	0	0	0	0	0	GAUT044158	GPAI013204
Group_9001	3	1	1	1	1	1	1	1	1	1	1	1	1	1	1	1	1	1	2	1	1	1	1	1	GAUT044165	GAUT045461	GAUT052816	GBRI035555	GFUI010260	GMOY004453	GPAI015519	GPPI052268	MDOA001288	SCAU001826	FBgn0030433	LLOJ003049	LLOJ009883	AAEL000467	AGAP002713
Group_9002	1	1	0	0	1	1	0	0	1	1	0	0	0	0	0	0	0	0	0	0	0	0	0	0	GAUT044169	GFUI029404	GPAI006561
Group_9003	2	1	2	1	2	1	2	1	2	1	2	1	2	1	2	1	5	1	3	1	4	1	4	1	GAUT044181	GAUT044325	GBRI017292	GBRI019063	GFUI034172	GFUI047761	GMOY008152	GMOY009655	GPAI027697	GPAI046690	GPPI008809	GPPI028508	MDOA004791	MDOA010487	SCAU002611	SCAU015734	FBgn0036343	FBgn0085213	FBgn0085471	FBgn0085472	FBgn0085473	LLOJ002922	LLOJ002923	LLOJ002924	AAEL001728	AAEL008711	AAEL008713	AAEL011585	AGAP004003	AGAP004004	AGAP004006	AGAP004007
Group_9004	1	1	1	1	1	1	1	1	1	1	1	1	1	1	1	1	1	1	2	1	1	1	1	1	GAUT044182	GBRI017295	GFUI047759	GMOY008151	GPAI027699	GPPI051119	MDOA008232	SCAU001287	FBgn0033929	LLOJ004191	LLOJ009314	AAEL012750	AGAP011110
Group_9005	1	1	1	1	1	1	1	1	1	1	1	1	1	1	1	1	1	1	1	1	1	1	1	1	GAUT044195	GBRI014134	GFUI039676	GMOY003362	GPAI008623	GPPI046795	MDOA004780	SCAU014816	FBgn0034261	LLOJ005595	AAEL011097	AGAP004466
Group_9006	1	1	0	0	0	0	1	1	0	0	0	0	0	0	0	0	0	0	0	0	0	0	0	0	GAUT044214	GMOY008968
Group_9007	1	1	1	1	1	1	0	0	1	1	1	1	1	1	1	1	1	1	1	1	1	1	1	1	GAUT044222	GBRI013889	GFUI000214	GPAI047928	GPPI031646	MDOA005969	SCAU007594	FBgn0261535	LLOJ008544	AAEL013463	AGAP008159
Group_9008	1	1	1	1	1	1	1	1	0	0	1	1	1	1	1	1	1	1	1	1	1	1	1	1	GAUT044224	GBRI000598	GFUI000209	GMOY004492	GPPI031645	MDOA009872	SCAU015685	FBgn0028530	LLOJ001089	AAEL010136	AGAP008874
Group_9009	1	1	2	1	2	1	2	1	1	1	1	1	2	1	2	1	1	1	1	1	2	1	1	1	GAUT044226	GBRI000599	GBRI000604	GFUI000213	GFUI000215	GMOY004494	GMOY011598	GPAI047929	GPPI031650	MDOA001054	MDOA008695	SCAU006493	SCAU014392	FBgn0261534	LLOJ004711	AAEL000218	AAEL010139	AGAP008878
Group_9010	1	1	1	1	3	1	2	1	1	1	5	1	1	1	1	1	1	1	1	1	1	1	1	1	GAUT044230	GBRI001695	GFUI000218	GFUI014469	GFUI015520	GMOY004491	GMOY004653	GPAI047927	GPPI025023	GPPI031644	GPPI032743	GPPI041939	GPPI044929	MDOA003082	SCAU013543	FBgn0028916	LLOJ004720	AAEL001478	AGAP008830
Group_9011	1	1	0	0	1	1	0	0	0	0	1	1	0	0	0	0	0	0	0	0	0	0	0	0	GAUT044282	GFUI050506	GPPI008745
Group_9012	1	1	0	0	0	0	0	0	1	1	1	1	0	0	0	0	0	0	0	0	0	0	0	0	GAUT044309	GPAI046680	GPPI008765
Group_9013	1	1	1	1	1	1	1	1	0	0	1	1	1	1	1	1	1	1	0	0	0	0	1	1	GAUT044331	GBRI039594	GFUI034163	GMOY009657	GPPI008824	MDOA015558	SCAU006951	FBgn0036342	AGAP011636
Group_9014	1	1	2	1	1	1	1	1	1	1	0	0	0	0	0	0	0	0	0	0	0	0	0	0	GAUT044334	GBRI005688	GBRI016317	GFUI034160	GMOY009660	GPAI023596
Group_9015	1	1	0	0	1	1	0	0	1	1	0	0	0	0	0	0	0	0	0	0	0	0	0	0	GAUT044335	GFUI034167	GPAI023594
Group_9016	1	1	0	0	1	1	1	1	1	1	1	1	0	0	0	0	0	0	0	0	0	0	0	0	GAUT044361	GFUI034146	GMOY009664	GPAI023627	GPPI008848
Group_9017	1	1	0	0	0	0	0	0	1	1	1	1	0	0	0	0	0	0	0	0	0	0	0	0	GAUT044362	GPAI023630	GPPI008867
Group_9018	1	1	0	0	0	0	0	0	1	1	1	1	0	0	0	0	0	0	0	0	0	0	0	0	GAUT044370	GPAI023634	GPPI008851
Group_9019	1	1	1	1	1	1	2	1	1	1	1	1	1	1	1	1	1	1	1	1	1	1	1	1	GAUT044381	GBRI028257	GFUI045781	GMOY012335	GMOY012336	GPAI004256	GPPI045939	MDOA000089	SCAU014548	FBgn0034894	LLOJ003002	AAEL013963	AGAP002997
Group_9020	1	1	1	1	1	1	3	1	1	1	1	1	1	1	1	1	1	1	1	1	2	1	1	1	GAUT044382	GBRI028255	GFUI045780	GMOY012347	GMOY012349	GMOY012350	GPAI004258	GPPI045941	MDOA007117	SCAU006161	FBgn0033191	LLOJ000938	AAEL011136	AAEL012316	AGAP005782
Group_9021	1	1	1	1	1	1	1	1	1	1	1	1	1	1	1	1	1	1	1	1	1	1	1	1	GAUT044384	GBRI028259	GFUI045783	GMOY010730	GPAI004268	GPPI045946	MDOA008181	SCAU014789	FBgn0028408	LLOJ009629	AAEL006265	AGAP005254
Group_9022	1	1	0	0	1	1	0	0	1	1	0	0	0	0	0	0	0	0	0	0	0	0	0	0	GAUT044390	GFUI045798	GPAI004262
Group_9023	1	1	0	0	1	1	0	0	1	1	1	1	0	0	0	0	0	0	0	0	0	0	0	0	GAUT044397	GFUI036874	GPAI047719	GPPI031202
Group_9024	1	1	0	0	0	0	0	0	1	1	0	0	0	0	0	0	0	0	0	0	0	0	0	0	GAUT044398	GPAI017193
Group_9025	1	1	0	0	1	1	0	0	1	1	1	1	0	0	0	0	0	0	0	0	0	0	0	0	GAUT044405	GFUI032567	GPAI021238	GPPI009723
Group_9026	1	1	1	1	0	0	0	0	1	1	0	0	0	0	0	0	0	0	0	0	0	0	0	0	GAUT044406	GBRI036594	GPAI021244
Group_9027	1	1	0	0	0	0	0	0	1	1	0	0	0	0	0	0	0	0	0	0	0	0	0	0	GAUT044410	GPAI021260
Group_9028	2	1	1	1	1	1	1	1	1	1	1	1	1	1	1	1	1	1	6	1	11	1	4	1	GAUT044414	GAUT044922	GBRI028413	GFUI034457	GMOY010760	GPAI009200	GPPI027249	MDOA008353	SCAU000955	FBgn0033491	LLOJ002187	LLOJ002363	LLOJ007164	LLOJ008992	LLOJ009627	LLOJ009932	AAEL002290	AAEL004889	AAEL006608	AAEL006612	AAEL006614	AAEL006615	AAEL006631	AAEL007341	AAEL009919	AAEL009921	AAEL011370	AGAP004667	AGAP007883	AGAP007915	AGAP008901
Group_9029	1	1	1	1	1	1	1	1	1	1	2	1	1	1	1	1	1	1	1	1	2	1	1	1	GAUT044428	GBRI035059	GFUI040800	GMOY008516	GPAI010339	GPPI025294	GPPI038029	MDOA015341	SCAU013781	FBgn0021814	LLOJ004146	AAEL002324	AAEL013658	AGAP005344
Group_9030	1	1	1	1	0	0	1	1	1	1	1	1	1	1	1	1	1	1	0	0	0	0	0	0	GAUT044430	GBRI035063	GMOY002758	GPAI010362	GPPI038032	MDOA013930	SCAU004453	FBgn0033258
Group_9031	1	1	0	0	0	0	0	0	0	0	1	1	0	0	0	0	0	0	0	0	0	0	0	0	GAUT044434	GPPI030648
Group_9032	1	1	0	0	0	0	0	0	1	1	1	1	0	0	0	0	0	0	0	0	0	0	0	0	GAUT044435	GPAI010348	GPPI038021
Group_9033	2	1	0	0	0	0	0	0	0	0	0	0	0	0	0	0	0	0	0	0	0	0	0	0	GAUT044437	GAUT044439
Group_9034	1	1	0	0	0	0	0	0	1	1	0	0	0	0	0	0	0	0	0	0	0	0	0	0	GAUT044438	GPAI010349
Group_9035	1	1	1	1	2	1	1	1	1	1	2	1	1	1	1	1	1	1	0	0	1	1	1	1	GAUT044445	GBRI023666	GFUI027464	GFUI048431	GMOY002140	GPAI005407	GPPI048553	GPPI049006	MDOA007953	SCAU000274	FBgn0037489	AAEL011827	AGAP010308
Group_9036	1	1	1	1	1	1	1	1	1	1	0	0	1	1	1	1	1	1	1	1	3	1	1	1	GAUT044447	GBRI023685	GFUI027466	GMOY000657	GPAI005408	MDOA004040	SCAU007802	FBgn0011282	LLOJ005102	AAEL005778	AAEL015313	AAEL018025	AGAP002556
Group_9037	1	1	1	1	0	0	0	0	0	0	1	1	1	1	1	1	1	1	0	0	0	0	0	0	GAUT044448	GBRI023662	GPPI048541	MDOA009907	SCAU006293	FBgn0037490
Group_9038	1	1	0	0	1	1	0	0	2	1	1	1	1	1	1	1	1	1	1	1	1	1	1	1	GAUT044449	GFUI027468	GPAI005400	GPAI016933	GPPI048550	MDOA003322	SCAU005761	FBgn0037492	LLOJ000841	AAEL002760	AGAP001801
Group_9039	1	1	0	0	0	0	0	0	1	1	1	1	0	0	0	0	0	0	0	0	0	0	0	0	GAUT044452	GPAI005430	GPPI048554
Group_9040	1	1	0	0	1	1	0	0	0	0	1	1	0	0	0	0	0	0	0	0	0	0	0	0	GAUT044456	GFUI027483	GPPI048547
Group_9041	1	1	0	0	0	0	0	0	1	1	0	0	0	0	0	0	0	0	0	0	0	0	0	0	GAUT044474	GPAI017001
Group_9042	1	1	0	0	1	1	0	0	3	1	1	1	0	0	0	0	0	0	0	0	0	0	0	0	GAUT044481	GFUI023762	GPAI028767	GPAI037832	GPAI037833	GPPI033571
Group_9043	1	1	1	1	1	1	1	1	1	1	1	1	1	1	1	1	1	1	1	1	0	0	0	0	GAUT044487	GBRI037847	GFUI022912	GMOY001595	GPAI048097	GPPI030403	MDOA001414	SCAU011631	FBgn0039816	LLOJ001218
Group_9044	1	1	0	0	1	1	0	0	0	0	1	1	0	0	0	0	0	0	0	0	0	0	0	0	GAUT044509	GFUI049824	GPPI030964
Group_9045	1	1	1	1	1	1	1	1	1	1	1	1	0	0	0	0	0	0	0	0	0	0	0	0	GAUT044512	GBRI044224	GFUI049819	GMOY003036	GPAI010300	GPPI030962
Group_9046	1	1	0	0	0	0	0	0	0	0	1	1	0	0	0	0	0	0	0	0	0	0	0	0	GAUT044514	GPPI030963
Group_9047	1	1	1	1	1	1	1	1	1	1	1	1	1	1	1	1	1	1	1	1	2	1	1	1	GAUT044520	GBRI044234	GFUI045427	GMOY006386	GPAI010298	GPPI030951	MDOA005457	SCAU007128	FBgn0259736	LLOJ002523	AAEL018705	AAEL018706	AGAP011049
Group_9048	1	1	0	0	0	0	2	1	0	0	2	1	0	0	0	0	0	0	0	0	0	0	0	0	GAUT044521	GMOY006262	GMOY006385	GPPI000813	GPPI012809
Group_9049	1	1	1	1	1	1	1	1	1	1	1	1	2	1	1	1	1	1	0	0	0	0	0	0	GAUT044532	GBRI030752	GFUI000327	GMOY006371	GPAI033953	GPPI011255	MDOA005862	MDOA014191	SCAU015812	FBgn0039563
Group_9050	2	1	2	1	1	1	1	1	1	1	1	1	2	1	2	1	2	1	1	1	2	1	1	1	GAUT044533	GAUT044538	GBRI030756	GBRI044236	GFUI000331	GMOY006370	GPAI033954	GPPI011252	MDOA010826	MDOA013454	SCAU005529	SCAU014805	FBgn0039565	FBgn0259990	LLOJ001211	AAEL007621	AAEL010620	AGAP001007
Group_9051	1	1	1	1	1	1	1	1	1	1	1	1	1	1	1	1	1	1	0	0	0	0	0	0	GAUT044547	GBRI030751	GFUI000326	GMOY006373	GPAI033951	GPPI011253	MDOA012080	SCAU009414	FBgn0039449
Group_9052	1	1	1	1	1	1	1	1	1	1	1	1	1	1	1	1	1	1	1	1	1	1	1	1	GAUT044564	GBRI024183	GFUI041712	GMOY006758	GPAI033962	GPPI011274	MDOA013200	SCAU000509	FBgn0250908	LLOJ010101	AAEL009763	AGAP013021
Group_9053	2	1	2	1	2	1	2	1	2	1	2	1	47	1	35	1	14	1	0	0	0	0	0	0	GAUT044567	GAUT044572	GBRI024184	GBRI024185	GFUI045143	GFUI045153	GMOY005655	GMOY005656	GPAI033971	GPAI033973	GPPI011271	GPPI011276	MDOA000020	MDOA000222	MDOA000445	MDOA000851	MDOA001131	MDOA001336	MDOA001667	MDOA002776	MDOA003075	MDOA003201	MDOA003498	MDOA003839	MDOA003942	MDOA003968	MDOA005338	MDOA005510	MDOA005607	MDOA005828	MDOA006026	MDOA006340	MDOA006595	MDOA006699	MDOA007567	MDOA007763	MDOA008201	MDOA008429	MDOA008465	MDOA008587	MDOA009244	MDOA009977	MDOA010433	MDOA010863	MDOA011231	MDOA011442	MDOA011575	MDOA011852	MDOA011961	MDOA012113	MDOA012171	MDOA012262	MDOA012507	MDOA012944	MDOA014356	MDOA014989	MDOA015368	MDOA015448	MDOA015482	SCAU000151	SCAU000677	SCAU001930	SCAU002189	SCAU002860	SCAU003165	SCAU004493	SCAU005733	SCAU005878	SCAU005888	SCAU005944	SCAU006865	SCAU007115	SCAU007464	SCAU007690	SCAU008127	SCAU008387	SCAU009070	SCAU009708	SCAU009864	SCAU010333	SCAU010492	SCAU012188	SCAU012274	SCAU013403	SCAU013406	SCAU013490	SCAU014370	SCAU014509	SCAU014896	SCAU015160	SCAU015201	SCAU015945	SCAU016114	SCAU016341	FBgn0039434	FBgn0039435	FBgn0039436	FBgn0039437	FBgn0039438	FBgn0039439	FBgn0039440	FBgn0039441	FBgn0039443	FBgn0039444	FBgn0039448	FBgn0051080	FBgn0051081	FBgn0243586
Group_9054	1	1	1	1	2	1	1	1	1	1	1	1	1	1	0	0	0	0	0	0	0	0	0	0	GAUT044568	GBRI024186	GFUI041713	GFUI045146	GMOY005657	GPAI033961	GPPI011273	MDOA010659
Group_9055	1	1	0	0	1	1	0	0	0	0	1	1	0	0	0	0	0	0	0	0	0	0	0	0	GAUT044569	GFUI041714	GPPI011272
Group_9056	1	1	0	0	0	0	0	0	0	0	1	1	0	0	0	0	0	0	0	0	0	0	0	0	GAUT044570	GPPI011275
Group_9057	1	1	0	0	1	1	0	0	1	1	1	1	0	0	0	0	0	0	0	0	0	0	0	0	GAUT044573	GFUI041705	GPAI033966	GPPI011277
Group_9058	1	1	1	1	2	1	0	0	2	1	1	1	1	1	0	0	0	0	0	0	0	0	0	0	GAUT044580	GBRI005958	GFUI045890	GFUI045894	GPAI033981	GPAI033982	GPPI011293	MDOA011840
Group_9059	1	1	1	1	1	1	0	0	0	0	1	1	0	0	0	0	0	0	0	0	0	0	0	0	GAUT044581	GBRI005960	GFUI045883	GPPI000669
Group_9060	1	1	1	1	1	1	0	0	1	1	0	0	0	0	0	0	0	0	0	0	0	0	0	0	GAUT044582	GBRI005952	GFUI045154	GPAI033974
Group_9061	1	1	1	1	2	1	1	1	1	1	2	1	1	1	0	0	0	0	0	0	1	1	2	1	GAUT044584	GBRI005964	GFUI045147	GFUI045892	GMOY005653	GPAI033972	GPPI000670	GPPI011284	MDOA007726	AAEL002352	AGAP000055	AGAP013447
Group_9062	1	1	1	1	1	1	1	1	1	1	1	1	1	1	1	1	1	1	1	1	2	1	1	1	GAUT044588	GBRI005986	GFUI002672	GMOY000851	GPAI034000	GPPI011311	MDOA002119	SCAU006204	FBgn0037744	LLOJ000155	AAEL002331	AAEL015438	AGAP000053
Group_9063	1	1	0	0	0	0	0	0	0	0	1	1	0	0	0	0	0	0	0	0	0	0	0	0	GAUT044593	GPPI011292
Group_9064	1	1	0	0	2	1	0	0	1	1	1	1	0	0	0	0	0	0	0	0	0	0	0	0	GAUT044595	GFUI002671	GFUI045891	GPAI033992	GPPI011294
Group_9065	1	1	1	1	1	1	1	1	1	1	1	1	2	1	1	1	1	1	1	1	2	1	2	1	GAUT044603	GBRI005984	GFUI002679	GMOY002749	GPAI033999	GPPI011310	MDOA008547	MDOA016737	SCAU004329	FBgn0260775	LLOJ007352	AAEL011082	AAEL015218	AGAP010141	AGAP012747
Group_9066	1	1	0	0	1	1	1	1	1	1	1	1	1	1	1	1	1	1	0	0	0	0	0	0	GAUT044609	GFUI002692	GMOY002748	GPAI034010	GPPI011319	MDOA014985	SCAU001029	FBgn0002522
Group_9067	1	1	0	0	0	0	0	0	1	1	1	1	0	0	0	0	0	0	0	0	0	0	0	0	GAUT044618	GPAI001075	GPPI011317
Group_9068	1	1	0	0	1	1	1	1	1	1	1	1	1	1	0	0	0	0	0	0	0	0	0	0	GAUT044647	GFUI002720	GMOY003804	GPAI001073	GPPI011339	MDOA004329
Group_9069	2	1	1	1	1	1	1	1	2	1	3	1	2	1	1	1	1	1	0	0	1	1	1	1	GAUT044655	GAUT044657	GBRI041074	GFUI010904	GMOY007156	GPAI039143	GPAI039149	GPPI000684	GPPI000690	GPPI023180	MDOA002612	MDOA010689	SCAU001395	FBgn0053547	AAEL018324	AGAP001690
Group_9070	1	1	1	1	0	0	0	0	1	1	1	1	0	0	0	0	0	0	0	0	0	0	0	0	GAUT044660	GBRI041076	GPAI039156	GPPI023162
Group_9071	1	1	1	1	1	1	0	0	1	1	1	1	1	1	1	1	1	1	2	1	1	1	1	1	GAUT044673	GBRI002414	GFUI038590	GPAI025885	GPPI035237	MDOA005116	SCAU002988	FBgn0260799	LLOJ007820	LLOJ008612	AAEL018342	AGAP028624
Group_9072	1	1	1	1	1	1	1	1	1	1	1	1	1	1	1	1	1	1	0	0	1	1	1	1	GAUT044674	GBRI002412	GFUI002129	GMOY009245	GPAI025900	GPPI044581	MDOA012142	SCAU012019	FBgn0034933	AAEL007753	AGAP011170
Group_9073	1	1	0	0	1	1	0	0	1	1	1	1	0	0	0	0	0	0	0	0	0	0	0	0	GAUT044675	GFUI038598	GPAI025886	GPPI035244
Group_9074	1	1	1	1	1	1	1	1	1	1	1	1	0	0	0	0	0	0	0	0	0	0	0	0	GAUT044687	GBRI017464	GFUI031659	GMOY006547	GPAI006771	GPPI021145
Group_9075	1	1	0	0	0	0	0	0	1	1	0	0	0	0	0	0	0	0	0	0	0	0	0	0	GAUT044694	GPAI028122
Group_9076	1	1	0	0	0	0	0	0	1	1	0	0	0	0	0	0	0	0	1	1	0	0	0	0	GAUT044716	GPAI021968	LLOJ003485
Group_9077	1	1	0	0	1	1	1	1	1	1	1	1	1	1	1	1	1	1	1	1	1	1	1	1	GAUT044723	GFUI007582	GMOY010666	GPAI000367	GPPI044294	MDOA009362	SCAU012791	FBgn0034308	LLOJ008671	AAEL005473	AGAP011312
Group_9078	1	1	1	1	1	1	0	0	1	1	1	1	1	1	1	1	2	1	1	1	2	1	1	1	GAUT044726	GBRI002253	GFUI007589	GPAI000389	GPPI044291	MDOA003549	SCAU001065	FBgn0030937	FBgn0034098	LLOJ005301	AAEL008101	AAEL009987	AGAP002475
Group_9079	1	1	0	0	1	1	0	0	1	1	1	1	0	0	0	0	0	0	0	0	0	0	0	0	GAUT044728	GFUI007592	GPAI000391	GPPI044298
Group_9080	1	1	0	0	0	0	0	0	1	1	1	1	0	0	0	0	0	0	0	0	0	0	0	0	GAUT044734	GPAI000381	GPPI044302
Group_9081	1	1	0	0	0	0	0	0	0	0	1	1	0	0	0	0	0	0	0	0	0	0	0	0	GAUT044740	GPPI016230
Group_9082	1	1	1	1	1	1	1	1	0	0	1	1	0	0	0	0	0	0	1	1	0	0	0	0	GAUT044744	GBRI018105	GFUI047437	GMOY009929	GPPI050260	LLOJ007143
Group_9083	1	1	1	1	1	1	1	1	1	1	2	1	1	1	1	1	1	1	1	1	1	1	1	1	GAUT044757	GBRI018119	GFUI047456	GMOY012306	GPAI017323	GPPI028934	GPPI050246	MDOA001400	SCAU000197	FBgn0013995	LLOJ007142	AAEL013788	AGAP002859
Group_9084	2	1	1	1	1	1	0	0	2	1	1	1	1	1	1	1	1	1	0	0	0	0	0	0	GAUT044769	GAUT047442	GBRI008465	GFUI006857	GPAI013803	GPAI035190	GPPI040363	MDOA014593	SCAU007968	FBgn0039250
Group_9085	1	1	2	1	1	1	0	0	1	1	1	1	3	1	1	1	0	0	1	1	1	1	0	0	GAUT044771	GBRI018116	GBRI018120	GFUI047455	GPAI017310	GPPI028943	MDOA011390	MDOA014276	MDOA014678	SCAU013371	LLOJ007502	AAEL012480
Group_9086	1	1	1	1	1	1	1	1	1	1	0	0	1	1	1	1	0	0	0	0	0	0	0	0	GAUT044772	GBRI039493	GFUI035519	GMOY009925	GPAI018203	MDOA002971	SCAU014513
Group_9087	1	1	4	1	1	1	1	1	1	1	1	1	1	1	1	1	1	1	1	1	1	1	1	1	GAUT044773	GBRI005611	GBRI020347	GBRI027898	GBRI028779	GFUI045417	GMOY009923	GPAI018197	GPPI046264	MDOA009280	SCAU015458	FBgn0046114	LLOJ000921	AAEL000759	AGAP012038
Group_9088	1	1	1	1	1	1	0	0	1	1	1	1	1	1	1	1	1	1	1	1	1	1	2	1	GAUT044774	GBRI045588	GFUI045399	GPAI018200	GPPI046262	MDOA013556	SCAU002359	FBgn0039004	LLOJ002650	AAEL012489	AGAP003503	AGAP012868
Group_9089	1	1	2	1	1	1	1	1	1	1	1	1	1	1	1	1	1	1	1	1	1	1	1	1	GAUT044775	GBRI030040	GBRI040569	GFUI045398	GMOY009922	GPAI018196	GPPI046261	MDOA003485	SCAU010334	FBgn0266418	LLOJ007049	AAEL012627	AGAP001726
Group_9090	1	1	1	1	1	1	1	1	1	1	1	1	1	1	1	1	2	1	1	1	0	0	1	1	GAUT044784	GBRI040579	GFUI011175	GMOY009522	GPAI018204	GPPI032238	MDOA004246	SCAU012338	FBgn0015589	FBgn0026598	LLOJ002707	AGAP000048
Group_9091	1	1	1	1	1	1	1	1	2	1	1	1	1	1	1	1	1	1	1	1	1	1	1	1	GAUT044785	GBRI040578	GFUI011176	GMOY009523	GPAI018202	GPAI047555	GPPI032237	MDOA010777	SCAU012044	FBgn0039557	LLOJ007048	AAEL010045	AGAP002062
Group_9092	1	1	0	0	0	0	0	0	0	0	0	0	1	1	0	0	0	0	0	0	0	0	0	0	GAUT044786	MDOA000201
Group_9093	1	1	1	1	1	1	1	1	1	1	1	1	1	1	1	1	1	1	1	1	1	1	1	1	GAUT044790	GBRI040527	GFUI011202	GMOY009515	GPAI018180	GPPI032255	MDOA013077	SCAU001343	FBgn0039155	LLOJ002397	AAEL002554	AGAP003441
Group_9094	1	1	1	1	1	1	1	1	1	1	1	1	1	1	1	1	1	1	1	1	1	1	2	1	GAUT044792	GBRI040567	GFUI011199	GMOY009520	GPAI018181	GPPI032239	MDOA009318	SCAU001434	FBgn0039159	LLOJ006742	AAEL012924	AGAP004404	AGAP012833
Group_9095	1	1	1	1	1	1	1	1	1	1	1	1	1	1	1	1	1	1	1	1	2	1	1	1	GAUT044793	GBRI040541	GFUI011203	GMOY009516	GPAI018194	GPPI032259	MDOA011549	SCAU011033	FBgn0051133	LLOJ005617	AAEL005050	AAEL006938	AGAP013209
Group_9096	1	1	1	1	1	1	1	1	1	1	1	1	1	1	1	1	1	1	0	0	0	0	0	0	GAUT044795	GBRI030742	GFUI000637	GMOY008022	GPAI018205	GPPI046259	MDOA011461	SCAU005020	FBgn0037023
Group_9097	1	1	1	1	1	1	1	1	1	1	1	1	1	1	1	1	1	1	1	1	1	1	1	1	GAUT044796	GBRI040532	GFUI011207	GMOY012992	GPAI018188	GPPI032256	MDOA011343	SCAU010132	FBgn0031114	LLOJ001667	AAEL013167	AGAP006542
Group_9098	1	1	1	1	1	1	1	1	1	1	1	1	1	1	1	1	1	1	0	0	2	1	2	1	GAUT044802	GBRI040513	GFUI011191	GMOY009510	GPAI018184	GPPI032248	MDOA003427	SCAU003814	FBgn0039135	AAEL001013	AAEL007072	AGAP004210	AGAP012944
Group_9099	1	1	1	1	1	1	1	1	2	1	1	1	1	1	1	1	1	1	1	1	2	1	1	1	GAUT044803	GBRI040568	GFUI011214	GMOY009504	GPAI018167	GPAI022187	GPPI032267	MDOA002424	SCAU000552	FBgn0039150	LLOJ005702	AAEL009719	AAEL011668	AGAP004640
Group_9100	1	1	1	1	0	0	1	1	1	1	1	1	1	1	1	1	1	1	1	1	2	1	1	1	GAUT044805	GBRI040585	GMOY009499	GPAI018166	GPPI032269	MDOA000541	SCAU008713	FBgn0043455	LLOJ004810	AAEL007155	AAEL013265	AGAP001314
Group_9101	1	1	1	1	1	1	1	1	1	1	0	0	1	1	1	1	1	1	0	0	0	0	1	1	GAUT044809	GBRI040523	GFUI011198	GMOY009512	GPAI018190	MDOA006857	SCAU004492	FBgn0039154	AGAP002852
Group_9102	1	1	0	0	2	1	1	1	1	1	1	1	1	1	1	1	1	1	1	1	1	1	2	1	GAUT044812	GFUI011219	GFUI018833	GMOY009498	GPAI018162	GPPI049808	MDOA015522	SCAU010248	FBgn0264325	LLOJ007047	AAEL010427	AGAP003858	AGAP012793
Group_9103	1	1	1	1	2	1	1	1	1	1	1	1	1	1	1	1	1	1	3	1	1	1	1	1	GAUT044813	GBRI040506	GFUI011200	GFUI011201	GMOY009506	GPAI018178	GPPI032254	MDOA006782	SCAU012716	FBgn0039152	LLOJ005705	LLOJ005706	LLOJ006631	AAEL009915	AGAP003449
Group_9104	1	1	0	0	1	1	1	1	0	0	0	0	1	1	1	1	1	1	0	0	0	0	1	1	GAUT044814	GFUI011220	GMOY009500	MDOA009392	SCAU000770	FBgn0038235	AGAP002333
Group_9105	1	1	1	1	1	1	1	1	1	1	1	1	1	1	1	1	1	1	1	1	1	1	1	1	GAUT044815	GBRI040519	GFUI011223	GMOY009505	GPAI018176	GPPI032247	MDOA004714	SCAU002094	FBgn0039151	LLOJ005704	AAEL009899	AGAP003453
Group_9106	1	1	1	1	1	1	1	1	1	1	1	1	1	1	1	1	1	1	1	1	1	1	1	1	GAUT044820	GBRI040588	GFUI011231	GMOY009503	GPAI018174	GPPI032285	MDOA007905	SCAU013979	FBgn0039149	LLOJ005703	AAEL004867	AGAP003447
Group_9107	1	1	0	0	0	0	0	0	1	1	1	1	0	0	0	0	0	0	0	0	0	0	0	0	GAUT044821	GPAI018172	GPPI032282
Group_9108	2	1	2	1	2	1	2	1	2	1	2	1	5	1	7	1	5	1	13	1	16	1	11	1	GAUT044825	GAUT046976	GBRI012363	GBRI040525	GFUI011211	GFUI037121	GMOY009491	GMOY011412	GPAI018165	GPAI020006	GPPI008354	GPPI032265	MDOA002498	MDOA006779	MDOA007270	MDOA008203	MDOA009007	SCAU001804	SCAU002602	SCAU004851	SCAU007545	SCAU007858	SCAU007916	SCAU012872	FBgn0003308	FBgn0038348	FBgn0038349	FBgn0038350	FBgn0267408	LLOJ000330	LLOJ000331	LLOJ001547	LLOJ002781	LLOJ002860	LLOJ003778	LLOJ004017	LLOJ004684	LLOJ004686	LLOJ008186	LLOJ008835	LLOJ009769	LLOJ009771	AAEL002683	AAEL006157	AAEL006163	AAEL010367	AAEL010370	AAEL010372	AAEL010380	AAEL010382	AAEL010384	AAEL010391	AAEL010630	AAEL012308	AAEL014493	AAEL017185	AAEL017218	AAEL017311	AGAP005636	AGAP005637	AGAP005638	AGAP006220	AGAP006221	AGAP006224	AGAP006225	AGAP006226	AGAP007918	AGAP012569	AGAP013758
Group_9109	1	1	1	1	1	1	1	1	0	0	1	1	1	1	1	1	1	1	1	1	1	1	1	1	GAUT044826	GBRI040572	GFUI011215	GMOY009497	GPPI032272	MDOA013409	SCAU007872	FBgn0026576	LLOJ004418	AAEL010223	AGAP001235
Group_9110	1	1	1	1	1	1	2	1	2	1	1	1	1	1	1	1	1	1	1	1	1	1	1	1	GAUT044828	GBRI040529	GFUI011233	GMOY008352	GMOY008880	GPAI017352	GPAI018147	GPPI032281	MDOA013617	SCAU000884	FBgn0053193	LLOJ010059	AAEL011983	AGAP004628
Group_9111	1	1	1	1	1	1	1	1	1	1	1	1	1	1	1	1	1	1	1	1	2	1	5	1	GAUT044829	GBRI040528	GFUI011221	GMOY009490	GPAI018163	GPPI032278	MDOA003103	SCAU004106	FBgn0039045	LLOJ007929	AAEL002541	AAEL006113	AGAP001628	AGAP004115	AGAP004116	AGAP012936	AGAP013268
Group_9112	1	1	1	1	1	1	1	1	0	0	1	1	1	1	1	1	1	1	1	1	1	1	1	1	GAUT044830	GBRI040577	GFUI011216	GMOY009492	GPPI032276	MDOA001919	SCAU003750	FBgn0002354	LLOJ002782	AAEL014492	AGAP007893
Group_9113	1	1	1	1	1	1	0	0	1	1	1	1	1	1	0	0	0	0	0	0	0	0	0	0	GAUT044832	GBRI040533	GFUI011234	GPAI018154	GPPI032266	MDOA002862
Group_9114	1	1	1	1	1	1	1	1	1	1	1	1	1	1	1	1	1	1	0	0	1	1	1	1	GAUT044834	GBRI040524	GFUI011235	GMOY008879	GPAI018148	GPPI032263	MDOA011508	SCAU015740	FBgn0038678	AAEL006118	AGAP004113
Group_9115	1	1	1	1	1	1	1	1	1	1	1	1	1	1	1	1	1	1	0	0	1	1	1	1	GAUT044848	GBRI040581	GFUI011260	GMOY009486	GPAI041266	GPPI042755	MDOA001488	SCAU010512	FBgn0038675	AAEL008417	AGAP004110
Group_9116	1	1	1	1	1	1	1	1	1	1	1	1	1	1	1	1	1	1	0	0	1	1	1	1	GAUT044852	GBRI040553	GFUI011243	GMOY009487	GPAI041263	GPPI042751	MDOA003648	SCAU000724	FBgn0038676	AAEL008414	AGAP013081
Group_9117	1	1	1	1	1	1	1	1	2	1	1	1	0	0	0	0	0	0	0	0	0	0	0	0	GAUT044856	GBRI040491	GFUI011286	GMOY007965	GPAI017920	GPAI041283	GPPI042742
Group_9118	1	1	1	1	2	1	0	0	1	1	2	1	0	0	0	0	0	0	0	0	0	0	0	0	GAUT044868	GBRI040514	GFUI011268	GFUI017181	GPAI041282	GPPI029528	GPPI042740
Group_9119	1	1	0	0	1	1	0	0	0	0	1	1	0	0	0	0	0	0	0	0	0	0	0	0	GAUT044869	GFUI011304	GPPI042721
Group_9120	1	1	0	0	1	1	0	0	0	0	1	1	0	0	0	0	0	0	0	0	0	0	0	0	GAUT044871	GFUI011293	GPPI042726
Group_9121	4	1	2	1	4	1	4	1	4	1	2	1	6	1	11	1	1	1	0	0	0	0	0	0	GAUT044880	GAUT048422	GAUT048423	GAUT048424	GBRI040454	GBRI040455	GFUI011310	GFUI011316	GFUI011318	GFUI011319	GMOY008627	GMOY008628	GMOY009481	GMOY013003	GPAI041306	GPAI041312	GPAI041313	GPAI041316	GPPI037724	GPPI037728	MDOA004438	MDOA004685	MDOA007160	MDOA007705	MDOA009088	MDOA016832	SCAU000936	SCAU002834	SCAU003276	SCAU003479	SCAU003797	SCAU006502	SCAU006525	SCAU006910	SCAU007265	SCAU010316	SCAU016384	FBgn0261989
Group_9122	1	1	1	1	1	1	1	1	1	1	1	1	1	1	1	1	1	1	1	1	1	1	1	1	GAUT044897	GBRI036478	GFUI032456	GMOY006122	GPAI034043	GPPI009614	MDOA015508	SCAU008567	FBgn0032857	LLOJ008461	AAEL008496	AGAP009131
Group_9123	1	1	1	1	1	1	1	1	1	1	1	1	1	1	1	1	1	1	1	1	1	1	1	1	GAUT044898	GBRI036480	GFUI032457	GMOY006121	GPAI034045	GPPI009615	MDOA011509	SCAU000387	FBgn0032856	LLOJ005624	AAEL000683	AGAP007878
Group_9124	1	1	1	1	0	0	0	0	0	0	1	1	0	0	0	0	0	0	0	0	0	0	0	0	GAUT044904	GBRI036483	GPPI009616
Group_9125	1	1	1	1	1	1	1	1	1	1	1	1	1	1	1	1	1	1	1	1	1	1	1	1	GAUT044908	GBRI020604	GFUI024689	GMOY004660	GPAI006234	GPPI037707	MDOA011765	SCAU009288	FBgn0033122	LLOJ008846	AAEL001255	AGAP005261
Group_9126	1	1	1	1	1	1	1	1	1	1	1	1	1	1	1	1	1	1	0	0	1	1	1	1	GAUT044912	GBRI020605	GFUI024706	GMOY007963	GPAI006239	GPPI037709	MDOA005084	SCAU007551	FBgn0050159	AAEL002856	AGAP004543
Group_9127	1	1	1	1	1	1	1	1	1	1	1	1	1	1	1	1	1	1	1	1	1	1	1	1	GAUT044920	GBRI028415	GFUI034460	GMOY010757	GPAI009198	GPPI027248	MDOA003878	SCAU012486	FBgn0026619	LLOJ010475	AAEL001564	AGAP007599
Group_9128	1	1	1	1	1	1	1	1	1	1	1	1	1	1	1	1	1	1	1	1	1	1	1	1	GAUT044921	GBRI028416	GFUI034459	GMOY010763	GPAI009197	GPPI027235	MDOA006741	SCAU001639	FBgn0050011	LLOJ004221	AAEL018272	AGAP007065
Group_9129	1	1	1	1	1	1	0	0	1	1	1	1	1	1	1	1	0	0	0	0	0	0	0	0	GAUT044923	GBRI028412	GFUI034456	GPAI009206	GPPI027256	MDOA005481	SCAU011490
Group_9130	1	1	0	0	0	0	1	1	0	0	1	1	0	0	0	0	0	0	0	0	0	0	0	0	GAUT044926	GMOY010762	GPPI027252
Group_9131	1	1	0	0	1	1	0	0	1	1	1	1	0	0	0	0	0	0	0	0	0	0	0	0	GAUT044936	GFUI007454	GPAI019904	GPPI008118
Group_9132	1	1	1	1	1	1	1	1	1	1	1	1	1	1	1	1	0	0	1	1	0	0	1	1	GAUT044942	GBRI002112	GFUI028146	GMOY010166	GPAI022253	GPPI050629	MDOA008876	SCAU002680	LLOJ002937	AGAP003615
Group_9133	1	1	2	1	1	1	1	1	1	1	1	1	1	1	1	1	1	1	0	0	1	1	1	1	GAUT044957	GBRI027780	GBRI028903	GFUI021834	GMOY011123	GPAI034023	GPPI049047	MDOA005889	SCAU003048	FBgn0037902	AAEL010175	AGAP001214
Group_9134	1	1	1	1	0	0	1	1	1	1	0	0	1	1	1	1	1	1	0	0	0	0	0	0	GAUT044958	GBRI027781	GMOY011119	GPAI034021	MDOA007355	SCAU007364	FBgn0031766
Group_9135	1	1	1	1	1	1	1	1	1	1	2	1	1	1	1	1	1	1	1	1	0	0	1	1	GAUT044959	GBRI027779	GFUI021833	GMOY011124	GPAI034022	GPPI010113	GPPI049048	MDOA004169	SCAU012224	FBgn0261649	LLOJ007625	AGAP001696
Group_9136	1	1	0	0	1	1	0	0	1	1	2	1	0	0	0	0	0	0	0	0	0	0	0	0	GAUT044960	GFUI021836	GPAI034029	GPPI010117	GPPI049049
Group_9137	1	1	1	1	1	1	0	0	1	1	2	1	0	0	0	0	0	0	0	0	0	0	0	0	GAUT044961	GBRI027787	GFUI021838	GPAI034027	GPPI010116	GPPI049050
Group_9138	1	1	0	0	1	1	0	0	0	0	0	0	0	0	0	0	0	0	0	0	0	0	0	0	GAUT044962	GFUI021837
Group_9139	1	1	0	0	0	0	0	0	0	0	1	1	0	0	0	0	0	0	1	1	0	0	0	0	GAUT044977	GPPI009601	LLOJ000097
Group_9140	1	1	1	1	1	1	1	1	1	1	1	1	0	0	0	0	0	0	2	1	2	1	2	1	GAUT044979	GBRI037073	GFUI049459	GMOY007858	GPAI037485	GPPI050387	LLOJ002788	LLOJ006314	AAEL004330	AAEL010162	AGAP001215	AGAP010417
Group_9141	1	1	0	0	1	1	0	0	0	0	1	1	0	0	0	0	0	0	0	0	0	0	0	0	GAUT044981	GFUI049460	GPPI050385
Group_9142	1	1	1	1	1	1	1	1	1	1	1	1	1	1	1	1	1	1	1	1	0	0	1	1	GAUT044989	GBRI026879	GFUI000002	GMOY005249	GPAI039519	GPPI039318	MDOA001581	SCAU011549	FBgn0003382	LLOJ008532	AGAP007099
Group_9143	1	1	0	0	1	1	0	0	1	1	1	1	0	0	0	0	0	0	0	0	0	0	0	0	GAUT044991	GFUI000006	GPAI039521	GPPI039316
Group_9144	1	1	0	0	1	1	0	0	0	0	1	1	0	0	0	0	0	0	0	0	0	0	0	0	GAUT044995	GFUI002207	GPPI016461
Group_9145	1	1	0	0	0	0	1	1	1	1	0	0	0	0	0	0	0	0	0	0	0	0	0	0	GAUT045001	GMOY007420	GPAI030315
Group_9146	1	1	1	1	1	1	1	1	1	1	1	1	1	1	1	1	0	0	0	0	0	0	0	0	GAUT045002	GBRI044070	GFUI004043	GMOY007418	GPAI030317	GPPI029276	MDOA015963	SCAU007084
Group_9147	1	1	0	0	1	1	0	0	1	1	1	1	0	0	0	0	0	0	0	0	0	0	0	0	GAUT045013	GFUI004042	GPAI030325	GPPI029275
Group_9148	1	1	1	1	1	1	1	1	1	1	1	1	0	0	0	0	0	0	0	0	0	0	0	0	GAUT045026	GBRI044046	GFUI018916	GMOY003009	GPAI030348	GPPI029264
Group_9149	1	1	0	0	1	1	1	1	1	1	1	1	2	1	2	1	0	0	0	0	0	0	0	0	GAUT045028	GFUI018918	GMOY003005	GPAI030341	GPPI029266	MDOA002401	MDOA007364	SCAU011398	SCAU015721
Group_9150	1	1	1	1	1	1	0	0	1	1	1	1	0	0	0	0	0	0	0	0	0	0	0	0	GAUT045031	GBRI026186	GFUI018920	GPAI030346	GPPI029267
Group_9151	1	1	1	1	0	0	0	0	1	1	1	1	1	1	1	1	1	1	1	1	1	1	1	1	GAUT045040	GBRI044045	GPAI030357	GPPI029254	MDOA003613	SCAU004246	FBgn0030670	LLOJ000117	AAEL014142	AGAP003478
Group_9152	1	1	3	1	1	1	1	1	1	1	1	1	0	0	1	1	0	0	2	1	0	0	0	0	GAUT045041	GBRI015050	GBRI015804	GBRI044036	GFUI018926	GMOY009274	GPAI030370	GPPI029241	SCAU013567	LLOJ005068	LLOJ005069
Group_9153	1	1	1	1	1	1	1	1	1	1	1	1	1	1	1	1	1	1	0	0	1	1	1	1	GAUT045042	GBRI044037	GFUI018927	GMOY003026	GPAI030359	GPPI029253	MDOA007690	SCAU008792	FBgn0264449	AAEL009375	AGAP001935
Group_9154	1	1	0	0	1	1	0	0	2	1	1	1	0	0	0	0	0	0	0	0	0	0	0	0	GAUT045044	GFUI018917	GPAI022170	GPAI030369	GPPI029252
Group_9155	1	1	1	1	1	1	1	1	3	1	1	1	0	0	2	1	0	0	0	0	0	0	0	0	GAUT045045	GBRI044047	GFUI018923	GMOY003003	GPAI022174	GPAI030360	GPAI030367	GPPI029260	SCAU005219	SCAU009375
Group_9156	1	1	1	1	1	1	1	1	1	1	1	1	1	1	1	1	1	1	0	0	1	1	1	1	GAUT045051	GBRI044048	GFUI018924	GMOY002271	GPAI030368	GPPI029250	MDOA003171	SCAU000758	FBgn0014133	AAEL003373	AGAP001866
Group_9157	1	1	0	0	0	0	0	0	1	1	0	0	0	0	0	0	0	0	0	0	0	0	0	0	GAUT045052	GPAI030371
Group_9158	1	1	0	0	0	0	0	0	0	0	1	1	0	0	0	0	0	0	0	0	0	0	0	0	GAUT045060	GPPI029240
Group_9159	1	1	1	1	1	1	3	1	1	1	1	1	2	1	1	1	0	0	0	0	0	0	1	1	GAUT045064	GBRI015811	GFUI018940	GMOY008716	GMOY009206	GMOY009207	GPAI030384	GPPI042959	MDOA012384	MDOA015960	SCAU015824	AGAP001934
Group_9160	1	1	0	0	1	1	0	0	1	1	1	1	0	0	0	0	0	0	0	0	0	0	0	0	GAUT045071	GFUI018949	GPAI030392	GPPI042962
Group_9161	1	1	0	0	0	0	0	0	1	1	1	1	0	0	0	0	0	0	0	0	0	0	0	0	GAUT045072	GPAI030393	GPPI042963
Group_9162	1	1	2	1	1	1	1	1	1	1	1	1	1	1	1	1	1	1	0	0	1	1	1	1	GAUT045078	GBRI015834	GBRI035174	GFUI006201	GMOY005021	GPAI030397	GPPI024516	MDOA006375	SCAU010489	FBgn0031052	AAEL010978	AGAP002692
Group_9163	1	1	0	0	1	1	0	0	0	0	0	0	1	1	1	1	0	0	0	0	0	0	0	0	GAUT045079	GFUI006209	MDOA000658	SCAU005535
Group_9164	1	1	1	1	1	1	1	1	1	1	2	1	1	1	1	1	1	1	1	1	1	1	1	1	GAUT045083	GBRI015841	GFUI006203	GMOY005020	GPAI030398	GPPI024524	GPPI024525	MDOA009878	SCAU007527	FBgn0031053	LLOJ001581	AAEL007156	AGAP003660
Group_9165	1	1	1	1	1	1	1	1	1	1	2	1	1	1	1	1	1	1	1	1	1	1	1	1	GAUT045084	GBRI015823	GFUI006205	GMOY005023	GPAI030400	GPPI024521	GPPI042960	MDOA013365	SCAU007495	FBgn0031051	LLOJ008753	AAEL009392	AGAP011888
Group_9166	1	1	1	1	1	1	2	1	1	1	1	1	1	1	1	1	1	1	0	0	1	1	1	1	GAUT045098	GBRI015835	GFUI006217	GMOY002744	GMOY005018	GPAI030419	GPPI024515	MDOA003242	SCAU005818	FBgn0031062	AAEL011651	AGAP001261
Group_9167	1	1	1	1	1	1	2	1	1	1	1	1	1	1	1	1	2	1	0	0	1	1	1	1	GAUT045099	GBRI014496	GFUI007093	GMOY000495	GMOY001606	GPAI030416	GPPI022272	MDOA014659	SCAU009074	FBgn0035194	FBgn0052318	AAEL000692	AGAP010835
Group_9168	1	1	1	1	1	1	1	1	1	1	0	0	1	1	1	1	1	1	1	1	2	1	1	1	GAUT045100	GBRI014509	GFUI007112	GMOY008577	GPAI030418	MDOA015573	SCAU002080	FBgn0030330	LLOJ009921	AAEL002941	AAEL013883	AGAP000791
Group_9169	1	1	1	1	1	1	1	1	1	1	1	1	1	1	1	1	1	1	2	1	1	1	1	1	GAUT045101	GBRI014511	GFUI007095	GMOY000496	GPAI030420	GPPI022276	MDOA003537	SCAU000038	FBgn0261383	LLOJ003149	LLOJ003975	AAEL001099	AGAP000631
Group_9170	1	1	1	1	1	1	1	1	1	1	1	1	1	1	1	1	2	1	1	1	1	1	1	1	GAUT045105	GBRI015844	GFUI006222	GMOY005019	GPAI030423	GPPI024522	MDOA000691	SCAU014457	FBgn0031057	FBgn0051528	LLOJ001580	AAEL007160	AGAP004294
Group_9171	1	1	0	0	0	0	0	0	1	1	0	0	1	1	1	1	1	1	2	1	1	1	1	1	GAUT045107	GPAI030426	MDOA000084	SCAU015822	FBgn0031040	LLOJ000071	LLOJ003811	AAEL000173	AGAP004684
Group_9172	1	1	0	0	0	0	2	1	0	0	1	1	1	1	1	1	1	1	0	0	0	0	0	0	GAUT045108	GMOY000289	GMOY002742	GPPI000495	MDOA004662	SCAU008023	FBgn0029799
Group_9173	1	1	1	1	1	1	2	1	1	1	1	1	1	1	1	1	1	1	1	1	2	1	1	1	GAUT045116	GBRI014512	GFUI007115	GMOY003617	GMOY012091	GPAI030421	GPPI022279	MDOA007820	SCAU013244	FBgn0260812	LLOJ007104	AAEL013077	AAEL014278	AGAP000104
Group_9174	1	1	0	0	1	1	0	0	1	1	1	1	0	0	0	0	0	0	0	0	0	0	0	0	GAUT045118	GFUI007136	GPAI030433	GPPI022291
Group_9175	1	1	0	0	1	1	1	1	1	1	1	1	1	1	1	1	1	1	0	0	0	0	0	0	GAUT045123	GFUI007121	GMOY003618	GPAI030437	GPPI022280	MDOA015363	SCAU005839	FBgn0085350
Group_9176	1	1	1	1	1	1	1	1	1	1	1	1	1	1	1	1	0	0	0	0	0	0	0	0	GAUT045126	GBRI010737	GFUI007157	GMOY005398	GPAI018669	GPPI022317	MDOA005410	SCAU004885
Group_9177	1	1	1	1	1	1	1	1	1	1	1	1	1	1	1	1	1	1	0	0	1	1	1	1	GAUT045127	GBRI035502	GFUI007130	GMOY006852	GPAI018650	GPPI022314	MDOA013861	SCAU005054	FBgn0026192	AAEL006460	AGAP010494
Group_9178	2	1	1	1	1	1	1	1	1	1	1	1	1	1	1	1	1	1	1	1	1	1	1	1	GAUT045128	GAUT045898	GBRI035475	GFUI007132	GMOY006857	GPAI018649	GPPI022315	MDOA007111	SCAU003136	FBgn0014024	LLOJ004331	AAEL018229	AGAP002959
Group_9179	1	1	1	1	1	1	1	1	1	1	1	1	1	1	1	1	1	1	0	0	1	1	1	1	GAUT045131	GBRI035501	GFUI007129	GMOY006849	GPAI030446	GPPI022316	MDOA011288	SCAU000383	FBgn0030605	AAEL008490	AGAP007574
Group_9180	2	1	1	1	1	1	1	1	1	1	1	1	1	1	1	1	1	1	2	1	1	1	1	1	GAUT045133	GAUT045888	GBRI035478	GFUI007124	GMOY006856	GPAI018644	GPPI022303	MDOA015359	SCAU005085	FBgn0029755	LLOJ008014	LLOJ008015	AAEL011958	AGAP002960
Group_9181	1	1	1	1	1	1	1	1	0	0	1	1	1	1	1	1	1	1	0	0	1	1	1	1	GAUT045134	GBRI035504	GFUI007127	GMOY006850	GPPI022289	MDOA002685	SCAU006906	FBgn0030063	AAEL009579	AGAP004336
Group_9182	1	1	1	1	1	1	1	1	1	1	1	1	1	1	1	1	1	1	1	1	1	1	1	1	GAUT045135	GBRI017645	GFUI007149	GMOY000907	GPAI018666	GPPI022304	MDOA009012	SCAU008996	FBgn0010416	LLOJ005469	AAEL002450	AGAP000391
Group_9183	1	1	1	1	1	1	1	1	1	1	1	1	2	1	2	1	1	1	2	1	0	0	0	0	GAUT045136	GBRI017646	GFUI007153	GMOY006733	GPAI018646	GPPI022308	MDOA011943	MDOA014347	SCAU008988	SCAU010679	FBgn0260748	LLOJ000453	LLOJ000454
Group_9184	1	1	0	0	1	1	1	1	1	1	1	1	1	1	1	1	1	1	1	1	1	1	1	1	GAUT045139	GFUI007126	GMOY006851	GPAI030442	GPPI022306	MDOA012827	SCAU000311	FBgn0027330	LLOJ010043	AAEL006469	AGAP010491
Group_9185	1	1	0	0	1	1	1	1	0	0	0	0	1	1	1	1	2	1	1	1	1	1	1	1	GAUT045140	GFUI007148	GMOY008346	MDOA013666	SCAU010858	FBgn0030745	FBgn0053061	LLOJ009288	AAEL002436	AGAP000393
Group_9186	1	1	1	1	1	1	1	1	1	1	1	1	1	1	1	1	1	1	0	0	2	1	1	1	GAUT045142	GBRI035503	GFUI007125	GMOY006854	GPAI018643	GPPI022302	MDOA012184	SCAU002666	FBgn0003449	AAEL002980	AAEL014167	AGAP011637
Group_9187	1	1	1	1	1	1	1	1	1	1	1	1	1	1	1	1	1	1	1	1	1	1	1	1	GAUT045143	GBRI014528	GFUI007128	GMOY006848	GPAI030444	GPPI022292	MDOA004767	SCAU002804	FBgn0030334	LLOJ008960	AAEL002520	AGAP000790
Group_9188	2	1	2	1	1	1	2	1	2	1	2	1	11	1	5	1	2	1	0	0	0	0	0	0	GAUT045144	GAUT048147	GBRI010734	GBRI045128	GFUI048313	GMOY005400	GMOY009708	GPAI017770	GPAI018668	GPPI022310	GPPI031246	MDOA002810	MDOA003694	MDOA003735	MDOA009465	MDOA011594	MDOA011898	MDOA012293	MDOA012814	MDOA012958	MDOA013340	MDOA015523	SCAU009918	SCAU010230	SCAU010891	SCAU013315	SCAU016416	FBgn0011280	FBgn0011283
Group_9189	1	1	0	0	1	1	0	0	0	0	1	1	0	0	0	0	0	0	0	0	0	0	0	0	GAUT045149	GFUI007160	GPPI022320
Group_9190	1	1	0	0	1	1	1	1	1	1	1	1	1	1	1	1	1	1	1	1	2	1	1	1	GAUT045156	GFUI007134	GMOY006853	GPAI018652	GPPI022309	MDOA010922	SCAU013072	FBgn0030864	LLOJ004847	AAEL003595	AAEL014729	AGAP000147
Group_9191	1	1	0	0	1	1	0	0	0	0	1	1	0	0	0	0	0	0	0	0	0	0	0	0	GAUT045161	GFUI005304	GPPI022140
Group_9192	1	1	0	0	0	0	0	0	1	1	1	1	0	0	0	0	0	0	0	0	0	0	0	0	GAUT045162	GPAI014096	GPPI022143
Group_9193	1	1	1	1	1	1	1	1	1	1	1	1	1	1	1	1	1	1	0	0	1	1	0	0	GAUT045166	GBRI010487	GFUI005293	GMOY003973	GPAI014079	GPPI022136	MDOA009236	SCAU000783	FBgn0000179	AAEL018223
Group_9194	1	1	0	0	1	1	0	0	1	1	1	1	0	0	0	0	0	0	0	0	0	0	0	0	GAUT045189	GFUI005303	GPAI014098	GPPI022139
Group_9195	1	1	0	0	0	0	1	1	1	1	0	0	0	0	0	0	0	0	0	0	0	0	0	0	GAUT045190	GMOY003971	GPAI014065
Group_9196	1	1	0	0	1	1	0	0	0	0	1	1	0	0	0	0	0	0	0	0	0	0	0	0	GAUT045191	GFUI005305	GPPI022121
Group_9197	1	1	1	1	1	1	0	0	1	1	1	1	1	1	0	0	0	0	1	1	0	0	0	0	GAUT045196	GBRI010489	GFUI005294	GPAI014080	GPPI022135	MDOA013116	LLOJ004889
Group_9198	2	1	0	0	1	1	0	0	0	0	1	1	0	0	0	0	0	0	0	0	0	0	0	0	GAUT045197	GAUT045199	GFUI005292	GPPI022119
Group_9199	1	1	0	0	0	0	1	1	1	1	0	0	0	0	0	0	0	0	0	0	0	0	0	0	GAUT045204	GMOY003395	GPAI045690
Group_9200	1	1	0	0	1	1	1	1	1	1	0	0	0	0	0	0	0	0	0	0	0	0	0	0	GAUT045219	GFUI005275	GMOY003970	GPAI014064
Group_9201	1	1	1	1	1	1	1	1	1	1	1	1	1	1	1	1	1	1	1	1	0	0	1	1	GAUT045240	GBRI010447	GFUI005258	GMOY003966	GPAI014039	GPPI022105	MDOA012150	SCAU001698	FBgn0039965	LLOJ005352	AGAP028194
Group_9202	1	1	1	1	1	1	1	1	1	1	1	1	1	1	1	1	1	1	0	0	1	1	1	1	GAUT045256	GBRI044651	GFUI005239	GMOY004559	GPAI014020	GPPI022079	MDOA005999	SCAU005036	FBgn0262735	AAEL006876	AGAP012103
Group_9203	1	1	0	0	1	1	0	0	1	1	1	1	0	0	0	0	0	0	0	0	0	0	0	0	GAUT045262	GFUI005240	GPAI014024	GPPI022074
Group_9204	1	1	1	1	1	1	1	1	1	1	1	1	1	1	1	1	1	1	1	1	1	1	1	1	GAUT045272	GBRI044653	GFUI002426	GMOY004565	GPAI014007	GPPI047945	MDOA002617	SCAU001091	FBgn0016038	LLOJ005890	AAEL006923	AGAP002538
Group_9205	1	1	0	0	1	1	0	0	0	0	0	0	1	1	2	1	1	1	0	0	1	1	1	1	GAUT045274	GFUI002428	MDOA009378	SCAU009865	SCAU013857	FBgn0039944	AAEL000166	AGAP001096
Group_9206	1	1	1	1	1	1	1	1	1	1	1	1	1	1	1	1	1	1	1	1	1	1	1	1	GAUT045276	GBRI031274	GFUI002447	GMOY000483	GPAI001002	GPPI047941	MDOA012543	SCAU010687	FBgn0022724	LLOJ005574	AAEL006856	AGAP012105
Group_9207	1	1	1	1	1	1	1	1	1	1	1	1	1	1	1	1	1	1	1	1	1	1	1	1	GAUT045279	GBRI014285	GFUI002450	GMOY000482	GPAI000996	GPPI047931	MDOA001311	SCAU004080	FBgn0015926	LLOJ001342	AAEL004049	AGAP000996
Group_9208	1	1	1	1	1	1	1	1	1	1	1	1	1	1	1	1	1	1	1	1	0	0	1	1	GAUT045280	GBRI014282	GFUI002434	GMOY000479	GPAI001643	GPPI050790	MDOA005815	SCAU015515	FBgn0031183	LLOJ003945	AGAP000544
Group_9209	1	1	1	1	1	1	1	1	0	0	1	1	1	1	1	1	2	1	1	1	1	1	2	1	GAUT045282	GBRI014287	GFUI002435	GMOY000480	GPPI047932	MDOA006315	SCAU006289	FBgn0030944	FBgn0034218	LLOJ009095	AAEL004052	AGAP000951	AGAP028116
Group_9210	1	1	1	1	1	1	1	1	0	0	1	1	1	1	1	1	1	1	1	1	1	1	1	1	GAUT045283	GBRI014290	GFUI002433	GMOY007590	GPPI047927	MDOA004351	SCAU016594	FBgn0014395	LLOJ006082	AAEL004711	AGAP008927
Group_9211	1	1	0	0	0	0	0	0	1	1	0	0	0	0	0	0	0	0	0	0	0	0	0	0	GAUT045288	GPAI014011
Group_9212	1	1	0	0	1	1	0	0	1	1	2	1	1	1	1	1	1	1	0	0	0	0	0	0	GAUT045289	GFUI002453	GPAI001009	GPPI011733	GPPI047929	MDOA012586	SCAU002184	FBgn0030628
Group_9213	1	1	0	0	0	0	0	0	2	1	0	0	0	0	0	0	0	0	0	0	0	0	0	0	GAUT045290	GPAI001463	GPAI010653
Group_9214	2	1	1	1	2	1	1	1	1	1	2	1	1	1	1	1	1	1	1	1	1	1	2	1	GAUT045293	GAUT045297	GBRI011149	GFUI010074	GFUI010077	GMOY007542	GPAI001007	GPPI002891	GPPI002892	MDOA014838	SCAU008806	FBgn0003423	LLOJ007760	AAEL013431	AGAP003860	AGAP012718
Group_9215	1	1	1	1	1	1	0	0	2	1	1	1	0	0	3	1	0	0	0	0	0	0	0	0	GAUT045295	GBRI011150	GFUI010075	GPAI001004	GPAI001006	GPPI002890	SCAU000099	SCAU000439	SCAU009949
Group_9216	1	1	1	1	1	1	1	1	1	1	1	1	0	0	0	0	0	0	0	0	0	0	0	0	GAUT045296	GBRI011162	GFUI010076	GMOY000485	GPAI001020	GPPI002894
Group_9217	1	1	1	1	1	1	1	1	1	1	1	1	1	1	1	1	1	1	0	0	2	1	1	1	GAUT045304	GBRI011148	GFUI010088	GMOY005513	GPAI000999	GPPI002879	MDOA000858	SCAU014820	FBgn0030457	AAEL011059	AAEL013095	AGAP001490
Group_9218	1	1	1	1	1	1	1	1	1	1	1	1	1	1	1	1	1	1	0	0	1	1	2	1	GAUT045307	GBRI011145	GFUI010089	GMOY005511	GPAI000997	GPPI002878	MDOA014280	SCAU013141	FBgn0025463	AAEL009649	AGAP000923	AGAP005336
Group_9219	1	1	0	0	1	1	0	0	1	1	1	1	0	0	0	0	0	0	0	0	0	0	0	0	GAUT045308	GFUI010104	GPAI000986	GPPI002882
Group_9220	1	1	0	0	1	1	0	0	0	0	1	1	0	0	0	0	0	0	0	0	0	0	0	0	GAUT045309	GFUI010092	GPPI002881
Group_9221	1	1	0	0	1	1	0	0	1	1	1	1	0	0	0	0	0	0	0	0	0	0	0	0	GAUT045311	GFUI010107	GPAI000988	GPPI002883
Group_9222	2	1	2	1	1	1	2	1	2	1	2	1	1	1	1	1	2	1	1	1	1	1	1	1	GAUT045321	GAUT045339	GBRI011121	GBRI011134	GFUI010115	GMOY006492	GMOY008202	GPAI000962	GPAI000975	GPPI002849	GPPI002868	MDOA000388	SCAU008585	FBgn0024184	FBgn0026058	LLOJ010102	AAEL007285	AGAP001495
Group_9223	1	1	0	0	1	1	0	0	1	1	1	1	0	0	0	0	0	0	0	0	0	0	0	0	GAUT045322	GFUI010116	GPAI000969	GPPI002852
Group_9224	1	1	0	0	0	0	0	0	1	1	0	0	0	0	0	0	0	0	0	0	0	0	0	0	GAUT045332	GPAI000978
Group_9225	1	1	1	1	1	1	1	1	1	1	1	1	1	1	1	1	2	1	0	0	2	1	1	1	GAUT045353	GBRI011108	GFUI010143	GMOY005101	GPAI015413	GPPI002841	MDOA011738	SCAU000603	FBgn0033610	FBgn0040763	AAEL005989	AAEL006753	AGAP005420
Group_9226	1	1	1	1	1	1	1	1	1	1	1	1	0	0	1	1	0	0	0	0	0	0	0	0	GAUT045356	GBRI011107	GFUI010145	GMOY005098	GPAI000952	GPPI002838	SCAU014215
Group_9227	1	1	0	0	1	1	0	0	1	1	0	0	0	0	0	0	0	0	0	0	0	0	0	0	GAUT045360	GFUI010154	GPAI015421
Group_9228	3	1	3	1	3	1	1	1	3	1	4	1	1	1	2	1	1	1	1	1	1	1	0	0	GAUT045363	GAUT045387	GAUT045390	GBRI014595	GBRI014606	GBRI014620	GFUI010164	GFUI010186	GFUI010189	GMOY005903	GPAI015422	GPAI015446	GPAI015448	GPPI002805	GPPI002806	GPPI002812	GPPI002816	MDOA011255	SCAU000023	SCAU007896	FBgn0015774	LLOJ000544	AAEL003048
Group_9229	1	1	0	0	0	0	0	0	1	1	0	0	0	0	0	0	0	0	0	0	0	0	0	0	GAUT045370	GPAI015430
Group_9230	2	1	2	1	2	1	2	1	2	1	2	1	3	1	2	1	2	1	1	1	2	1	2	1	GAUT045411	GAUT048314	GBRI004452	GBRI014530	GFUI003656	GFUI010214	GMOY005136	GMOY011756	GPAI015472	GPAI031226	GPPI002404	GPPI002787	MDOA001959	MDOA004454	MDOA008324	SCAU009912	SCAU011584	FBgn0026749	FBgn0030183	LLOJ000321	AAEL001532	AAEL002503	AGAP000780	AGAP011563
Group_9231	1	1	1	1	1	1	1	1	1	1	1	1	1	1	1	1	1	1	1	1	1	1	1	1	GAUT045412	GBRI014550	GFUI010207	GMOY005377	GPAI015475	GPPI002784	MDOA012043	SCAU010967	FBgn0026149	LLOJ002262	AAEL002890	AGAP000566
Group_9232	2	1	0	0	1	1	1	1	1	1	1	1	1	1	1	1	1	1	1	1	1	1	1	1	GAUT045419	GAUT052095	GFUI010217	GMOY005138	GPAI015477	GPPI002775	MDOA006657	SCAU016367	FBgn0004655	LLOJ008961	AAEL002532	AGAP000783
Group_9233	1	1	2	1	1	1	1	1	1	1	1	1	1	1	1	1	1	1	1	1	0	0	1	1	GAUT045420	GBRI035505	GBRI035506	GFUI000704	GMOY005141	GPAI015497	GPPI002777	MDOA005664	SCAU011373	FBgn0026411	LLOJ002764	AGAP011134
Group_9234	1	1	0	0	1	1	0	0	0	0	1	1	0	0	0	0	0	0	0	0	0	0	0	0	GAUT045429	GFUI010232	GPPI002769
Group_9235	1	1	1	1	1	1	0	0	0	0	1	1	0	0	0	0	0	0	0	0	0	0	0	0	GAUT045437	GBRI035527	GFUI010241	GPPI002763
Group_9236	1	1	1	1	0	0	0	0	1	1	0	0	1	1	1	1	1	1	1	1	1	1	1	1	GAUT045442	GBRI030850	GPAI015522	MDOA003456	SCAU001097	FBgn0052544	LLOJ007537	AAEL000455	AGAP002723
Group_9237	1	1	1	1	0	0	1	1	0	0	1	1	1	1	1	1	1	1	0	0	1	1	1	1	GAUT045444	GBRI030836	GMOY001830	GPPI002738	MDOA009771	SCAU006070	FBgn0030969	AAEL001827	AGAP008381
Group_9238	1	1	1	1	1	1	1	1	1	1	1	1	1	1	1	1	1	1	1	1	1	1	1	1	GAUT045445	GBRI030838	GFUI010262	GMOY001828	GPAI015520	GPPI002734	MDOA000626	SCAU006981	FBgn0030065	LLOJ002872	AAEL000464	AGAP002725
Group_9239	1	1	1	1	1	1	1	1	1	1	1	1	1	1	1	1	1	1	0	0	1	1	1	1	GAUT045447	GBRI030858	GFUI010268	GMOY004450	GPAI015525	GPPI002729	MDOA010566	SCAU009112	FBgn0029711	AAEL006314	AGAP003186
Group_9240	1	1	1	1	1	1	1	1	1	1	1	1	1	1	1	1	1	1	1	1	1	1	1	1	GAUT045448	GBRI030861	GFUI010266	GMOY001832	GPAI015534	GPPI002732	MDOA005736	SCAU008355	FBgn0030039	LLOJ007539	AAEL008038	AGAP001342
Group_9241	1	1	1	1	1	1	0	0	1	1	1	1	1	1	1	1	1	1	0	0	1	1	1	1	GAUT045454	GBRI030844	GFUI010274	GPAI015533	GPPI002731	MDOA005711	SCAU014833	FBgn0030970	AAEL008744	AGAP010713
Group_9242	1	1	1	1	0	0	0	0	1	1	1	1	1	1	1	1	1	1	1	1	1	1	1	1	GAUT045460	GBRI030856	GPAI015524	GPPI002737	MDOA013773	SCAU012858	FBgn0027296	LLOJ007524	AAEL000421	AGAP002731
Group_9243	1	1	1	1	0	0	1	1	1	1	1	1	1	1	1	1	1	1	0	0	1	1	1	1	GAUT045462	GBRI010344	GMOY004455	GPAI015521	GPPI002739	MDOA001136	SCAU014998	FBgn0030141	AAEL001525	AGAP011568
Group_9244	1	1	1	1	0	0	0	0	0	0	0	0	1	1	1	1	1	1	0	0	0	0	0	0	GAUT045463	GBRI030853	MDOA004571	SCAU016605	FBgn0031022
Group_9245	1	1	1	1	1	1	1	1	1	1	1	1	1	1	1	1	1	1	1	1	1	1	1	1	GAUT045465	GBRI010339	GFUI010265	GMOY004456	GPAI015527	GPPI002728	MDOA012168	SCAU004622	FBgn0264691	LLOJ002278	AAEL005637	AGAP001036
Group_9246	1	1	1	1	0	0	1	1	1	1	1	1	1	1	1	1	1	1	1	1	1	1	1	1	GAUT045466	GBRI035550	GMOY004454	GPAI015528	GPPI052267	MDOA007417	SCAU011720	FBgn0030434	LLOJ003050	AAEL014016	AGAP002712
Group_9247	1	1	1	1	1	1	1	1	1	1	1	1	1	1	1	1	1	1	1	1	1	1	1	1	GAUT045467	GBRI030860	GFUI010270	GMOY004452	GPAI015529	GPPI002733	MDOA001405	SCAU006273	FBgn0031021	LLOJ004139	AAEL013744	AGAP007082
Group_9248	1	1	0	0	1	1	0	0	1	1	1	1	0	0	0	0	0	0	0	0	0	0	0	0	GAUT045468	GFUI010281	GPAI015542	GPPI002720
Group_9249	2	1	1	1	2	1	1	1	2	1	2	1	1	1	1	1	1	1	1	1	1	1	1	1	GAUT045477	GAUT045483	GBRI010319	GFUI010288	GFUI010292	GMOY003440	GPAI015547	GPAI015552	GPPI002710	GPPI002713	MDOA000243	SCAU014510	FBgn0003463	LLOJ000799	AAEL005627	AGAP000472
Group_9250	1	1	1	1	0	0	0	0	1	1	1	1	3	1	1	1	2	1	2	1	2	1	2	1	GAUT045478	GBRI010312	GPAI015546	GPPI002711	MDOA000325	MDOA008422	MDOA012590	SCAU012259	FBgn0030662	FBgn0033500	LLOJ000699	LLOJ007451	AAEL006466	AAEL013572	AGAP001010	AGAP007720
Group_9251	1	1	1	1	1	1	1	1	1	1	1	1	1	1	1	1	1	1	1	1	1	1	1	1	GAUT045480	GBRI010308	GFUI010290	GMOY003439	GPAI015549	GPPI002707	MDOA008254	SCAU000129	FBgn0030660	LLOJ006641	AAEL005905	AGAP003132
Group_9252	1	1	0	0	1	1	0	0	1	1	1	1	0	0	0	0	0	0	0	0	0	0	0	0	GAUT045481	GFUI023403	GPAI015541	GPPI003473
Group_9253	1	1	0	0	0	0	1	1	1	1	0	0	1	1	1	1	1	1	0	0	1	1	1	1	GAUT045486	GMOY003438	GPAI015555	MDOA010841	SCAU002837	FBgn0030658	AAEL013114	AGAP000831
Group_9254	1	1	1	1	1	1	1	1	1	1	1	1	1	1	1	1	1	1	0	0	0	0	0	0	GAUT045491	GBRI010315	GFUI010287	GMOY003435	GPAI015548	GPPI002712	MDOA012049	SCAU014892	FBgn0030946
Group_9255	1	1	1	1	1	1	1	1	0	0	0	0	1	1	1	1	1	1	1	1	1	1	1	1	GAUT045492	GBRI010311	GFUI010289	GMOY003437	MDOA000065	SCAU012275	FBgn0030061	LLOJ000909	AAEL012235	AGAP000270
Group_9256	1	1	0	0	2	1	1	1	2	1	1	1	1	1	1	1	1	1	1	1	1	1	0	0	GAUT045493	GFUI010291	GFUI010293	GMOY003434	GPAI015557	GPAI015572	GPPI002709	MDOA013715	SCAU011265	FBgn0027528	LLOJ006104	AAEL017196
Group_9257	2	1	3	1	2	1	1	1	2	1	3	1	1	1	1	1	1	1	1	1	1	1	1	1	GAUT045494	GAUT045516	GBRI044776	GBRI044778	GBRI044790	GFUI007204	GFUI007211	GMOY003432	GPAI015561	GPAI015574	GPPI002695	GPPI002696	GPPI002697	MDOA011107	SCAU014730	FBgn0085443	LLOJ002031	AAEL001142	AGAP002493
Group_9258	1	1	1	1	2	1	0	0	1	1	1	1	1	1	0	0	0	0	0	0	1	1	0	0	GAUT045502	GBRI044791	GFUI007210	GFUI010294	GPAI015573	GPPI002693	MDOA002340	AAEL011185
Group_9259	1	1	0	0	1	1	1	1	1	1	1	1	0	0	0	0	0	0	0	0	0	0	0	0	GAUT045507	GFUI007221	GMOY004138	GPAI015579	GPPI002694
Group_9260	1	1	0	0	1	1	0	0	0	0	1	1	0	0	0	0	0	0	0	0	0	0	0	0	GAUT045508	GFUI007214	GPPI002699
Group_9261	1	1	0	0	0	0	0	0	0	0	1	1	0	0	0	0	0	0	0	0	0	0	0	0	GAUT045509	GPPI002700
Group_9262	1	1	0	0	1	1	0	0	1	1	0	0	0	0	0	0	0	0	0	0	0	0	0	0	GAUT045521	GFUI007228	GPAI015590
Group_9263	1	1	0	0	1	1	1	1	1	1	1	1	0	0	0	0	0	0	0	0	0	0	0	0	GAUT045526	GFUI007231	GMOY004280	GPAI015596	GPPI002671
Group_9264	1	1	0	0	0	0	0	0	0	0	1	1	0	0	0	0	0	0	0	0	0	0	0	0	GAUT045527	GPPI002673
Group_9265	1	1	1	1	0	0	0	0	1	1	1	1	1	1	1	1	1	1	0	0	1	1	1	1	GAUT045534	GBRI044754	GPAI015603	GPPI003958	MDOA012556	SCAU009214	FBgn0030648	AAEL010165	AGAP001208
Group_9266	1	1	1	1	1	1	0	0	1	1	1	1	1	1	1	1	1	1	1	1	1	1	1	1	GAUT045535	GBRI044751	GFUI007243	GPAI015604	GPPI002653	MDOA001654	SCAU003323	FBgn0029857	LLOJ007147	AAEL004558	AGAP001406
Group_9267	2	1	2	1	2	1	1	1	1	1	2	1	1	1	1	1	1	1	2	1	3	1	2	1	GAUT045536	GAUT045538	GBRI044749	GBRI044752	GFUI024346	GFUI024348	GMOY004276	GPAI015605	GPPI003954	GPPI003955	MDOA003616	SCAU015157	FBgn0030646	LLOJ001400	LLOJ009277	AAEL006497	AAEL008113	AAEL009644	AGAP001158	AGAP004082
Group_9268	1	1	1	1	1	1	1	1	1	1	1	1	1	1	1	1	1	1	1	1	1	1	1	1	GAUT045539	GBRI044762	GFUI024350	GMOY004278	GPAI015608	GPPI003956	MDOA011746	SCAU007005	FBgn0030645	LLOJ009998	AAEL002805	AGAP003461
Group_9269	1	1	1	1	1	1	0	0	1	1	1	1	0	0	0	0	0	0	0	0	0	0	0	0	GAUT045542	GBRI044756	GFUI024351	GPAI015610	GPPI003959
Group_9270	1	1	1	1	1	1	1	1	1	1	1	1	1	1	2	1	1	1	1	1	1	1	1	1	GAUT045554	GBRI044741	GFUI024356	GMOY004275	GPAI015602	GPPI003957	MDOA009778	SCAU006663	SCAU011844	FBgn0027287	LLOJ009999	AAEL002774	AGAP003457
Group_9271	1	1	0	0	1	1	0	0	0	0	1	1	0	0	0	0	0	0	0	0	0	0	0	0	GAUT045558	GFUI024361	GPPI003953
Group_9272	4	1	3	1	3	1	4	1	2	1	4	1	1	1	1	1	1	1	0	0	3	1	1	1	GAUT045563	GAUT045564	GAUT048893	GAUT049359	GBRI000793	GBRI005578	GBRI022599	GFUI008747	GFUI024369	GFUI040002	GMOY004998	GMOY005738	GMOY010679	GMOY010748	GPAI002977	GPAI015629	GPPI000233	GPPI024852	GPPI043725	GPPI050076	MDOA010694	SCAU004646	FBgn0002873	AAEL002942	AAEL014706	AAEL015340	AGAP000323
Group_9273	1	1	0	0	0	0	0	0	1	1	0	0	0	0	0	0	0	0	0	0	0	0	0	0	GAUT045571	GPAI015637
Group_9274	1	1	0	0	0	0	0	0	1	1	0	0	0	0	0	0	0	0	0	0	0	0	0	0	GAUT045572	GPAI015624
Group_9275	1	1	0	0	1	1	1	1	1	1	0	0	1	1	1	1	1	1	2	1	1	1	1	1	GAUT045573	GFUI024367	GMOY010680	GPAI015375	MDOA012596	SCAU008770	FBgn0030352	LLOJ009435	LLOJ009797	AAEL008945	AGAP000326
Group_9276	1	1	1	1	1	1	1	1	1	1	2	1	1	1	1	1	1	1	0	0	2	1	1	1	GAUT045575	GBRI005575	GFUI024379	GMOY010684	GPAI015642	GPPI024849	GPPI024851	MDOA005382	SCAU007609	FBgn0003345	AAEL014670	AAEL015035	AGAP000512
Group_9277	1	1	1	1	1	1	1	1	1	1	1	1	1	1	1	1	1	1	0	0	0	0	0	0	GAUT045576	GBRI005580	GFUI024374	GMOY010681	GPAI015383	GPPI024850	MDOA010475	SCAU002219	FBgn0032109
Group_9278	1	1	0	0	1	1	0	0	0	0	1	1	0	0	0	0	0	0	0	0	0	0	0	0	GAUT045588	GFUI024411	GPPI024827
Group_9279	1	1	0	0	1	1	0	0	1	1	1	1	0	0	0	0	0	0	0	0	0	0	0	0	GAUT045593	GFUI024401	GPAI015648	GPPI024836
Group_9280	1	1	1	1	1	1	1	1	1	1	1	1	1	1	1	1	1	1	1	1	0	0	1	1	GAUT045614	GBRI003547	GFUI024420	GMOY010686	GPAI015683	GPPI024818	MDOA000121	SCAU014520	FBgn0030791	LLOJ003920	AGAP000322
Group_9281	1	1	1	1	1	1	1	1	1	1	1	1	1	1	1	1	1	1	0	0	3	1	1	1	GAUT045616	GBRI003540	GFUI024423	GMOY010687	GPAI015686	GPPI024811	MDOA002147	SCAU009484	FBgn0030787	AAEL013975	AAEL014584	AAEL015640	AGAP000507
Group_9282	1	1	0	0	0	0	0	0	1	1	0	0	0	0	0	0	0	0	0	0	0	0	0	0	GAUT045641	GPAI015715
Group_9283	1	1	2	1	1	1	1	1	1	1	1	1	1	1	2	1	1	1	0	0	1	1	1	1	GAUT045663	GBRI000390	GBRI044823	GFUI024487	GMOY007873	GPAI017229	GPPI037676	MDOA012155	SCAU004469	SCAU006305	FBgn0030873	AAEL018281	AGAP008041
Group_9284	1	1	0	0	1	1	0	0	0	0	1	1	1	1	0	0	0	0	1	1	2	1	0	0	GAUT045665	GFUI024476	GPPI024773	MDOA006039	LLOJ006440	AAEL005780	AAEL015436
Group_9285	3	1	3	1	3	1	2	1	3	1	2	1	1	1	2	1	1	1	1	1	1	1	0	0	GAUT045666	GAUT045679	GAUT051742	GBRI032092	GBRI044824	GBRI044840	GFUI024489	GFUI024501	GFUI035669	GMOY007872	GMOY008233	GPAI017233	GPAI017245	GPAI045138	GPPI029611	GPPI037666	MDOA007333	SCAU010718	SCAU016499	FBgn0052676	LLOJ006436	AAEL008015
Group_9286	1	1	2	1	1	1	1	1	1	1	1	1	2	1	2	1	2	1	0	0	3	1	2	1	GAUT045680	GBRI044820	GBRI044821	GFUI024502	GMOY008231	GPAI017246	GPPI037664	MDOA000007	MDOA013895	SCAU011926	SCAU016302	FBgn0031066	FBgn0042132	AAEL008880	AAEL008883	AAEL008887	AGAP006471	AGAP013092
Group_9287	1	1	1	1	1	1	1	1	1	1	1	1	1	1	1	1	1	1	0	0	2	1	1	1	GAUT045681	GBRI044815	GFUI024503	GMOY008230	GPAI017247	GPPI037660	MDOA006600	SCAU008458	FBgn0031068	AAEL008891	AAEL014737	AGAP006470
Group_9288	1	1	1	1	1	1	0	0	1	1	0	0	0	0	0	0	0	0	0	0	0	0	0	0	GAUT045704	GBRI044828	GFUI024511	GPAI017238
Group_9289	1	1	0	0	1	1	0	0	1	1	1	1	0	0	0	0	0	0	0	0	0	0	0	0	GAUT045705	GFUI024512	GPAI017240	GPPI037659
Group_9290	4	1	2	1	4	1	3	1	3	1	1	1	1	1	2	1	0	0	2	1	2	1	1	1	GAUT045712	GAUT045713	GAUT045714	GAUT045716	GBRI044802	GBRI044803	GFUI024520	GFUI024522	GFUI024523	GFUI024524	GMOY002561	GMOY006674	GMOY007496	GPAI014963	GPAI017266	GPAI017267	GPPI037638	MDOA004156	SCAU000555	SCAU009495	LLOJ003246	LLOJ003247	AAEL011402	AAEL011403	AGAP000443
Group_9291	1	1	0	0	0	0	0	0	0	0	1	1	0	0	0	0	0	0	0	0	0	0	0	0	GAUT045728	GPPI047070
Group_9292	1	1	0	0	1	1	0	0	0	0	0	0	0	0	0	0	0	0	0	0	0	0	0	0	GAUT045753	GFUI024533
Group_9293	1	1	0	0	1	1	0	0	1	1	0	0	0	0	0	0	0	0	0	0	0	0	0	0	GAUT045754	GFUI024535	GPAI017272
Group_9294	1	1	0	0	1	1	0	0	0	0	1	1	0	0	0	0	0	0	0	0	0	0	0	0	GAUT045755	GFUI024534	GPPI037637
Group_9295	1	1	0	0	0	0	0	0	1	1	1	1	0	0	0	0	0	0	0	0	0	0	0	0	GAUT045756	GPAI017300	GPPI000332
Group_9296	1	1	1	1	1	1	0	0	1	1	1	1	1	1	1	1	1	1	0	0	0	0	0	0	GAUT045767	GBRI007287	GFUI006859	GPAI013781	GPPI040371	MDOA013573	SCAU003538	FBgn0038658
Group_9297	1	1	1	1	1	1	0	0	1	1	1	1	1	1	2	1	0	0	0	0	0	0	0	0	GAUT045768	GBRI007286	GFUI006858	GPAI013782	GPPI040374	MDOA015887	SCAU015020	SCAU015079
Group_9298	1	1	1	1	0	0	0	0	1	1	1	1	0	0	0	0	0	0	0	0	0	0	0	0	GAUT045771	GBRI007283	GPAI013779	GPPI040375
Group_9299	1	1	3	1	1	1	1	1	2	1	1	1	1	1	1	1	1	1	1	1	1	1	1	1	GAUT045772	GBRI005634	GBRI007303	GBRI007304	GFUI006869	GMOY010705	GPAI006974	GPAI013798	GPPI040381	MDOA002790	SCAU016157	FBgn0038640	LLOJ002821	AAEL008427	AGAP004588
Group_9300	1	1	1	1	1	1	0	0	1	1	1	1	1	1	1	1	1	1	1	1	1	1	1	1	GAUT045773	GBRI007302	GFUI006868	GPAI013799	GPPI040380	MDOA004932	SCAU006591	FBgn0038641	LLOJ002822	AAEL008432	AGAP002366
Group_9301	1	1	1	1	1	1	0	0	1	1	1	1	1	1	1	1	1	1	1	1	1	1	1	1	GAUT045774	GBRI007284	GFUI006872	GPAI013802	GPPI040383	MDOA003362	SCAU011802	FBgn0038659	LLOJ008450	AAEL002469	AGAP004766
Group_9302	1	1	0	0	0	0	0	0	1	1	0	0	0	0	0	0	0	0	0	0	0	0	0	0	GAUT045776	GPAI013789
Group_9303	2	1	1	1	2	1	0	0	2	1	2	1	0	0	0	0	0	0	0	0	0	0	0	0	GAUT045797	GAUT048477	GBRI022987	GFUI008035	GFUI030646	GPAI006578	GPAI043394	GPPI026105	GPPI031807
Group_9304	1	1	1	1	1	1	1	1	1	1	1	1	1	1	1	1	1	1	1	1	1	1	1	1	GAUT045811	GBRI041768	GFUI013781	GMOY006307	GPAI019013	GPPI009901	MDOA013696	SCAU016177	FBgn0028691	LLOJ004444	AAEL014915	AGAP001651
Group_9305	1	1	0	0	0	0	0	0	0	0	0	0	1	1	1	1	1	1	0	0	1	1	1	1	GAUT045816	MDOA001106	SCAU000945	FBgn0263852	AAEL002183	AGAP008491
Group_9306	1	1	0	0	0	0	1	1	0	0	0	0	0	0	0	0	0	0	0	0	0	0	0	0	GAUT045817	GMOY010334
Group_9307	1	1	1	1	0	0	1	1	1	1	1	1	0	0	0	0	0	0	0	0	0	0	0	0	GAUT045819	GBRI017152	GMOY000631	GPAI022256	GPPI050627
Group_9308	1	1	1	1	1	1	1	1	1	1	1	1	1	1	0	0	0	0	0	0	0	0	0	0	GAUT045833	GBRI035235	GFUI017385	GMOY002061	GPAI003675	GPPI034316	MDOA002111
Group_9309	1	1	0	0	1	1	0	0	1	1	1	1	2	1	0	0	0	0	1	1	1	1	0	0	GAUT045834	GFUI017386	GPAI003679	GPPI034315	MDOA005519	MDOA009666	LLOJ004278	AAEL001536
Group_9310	1	1	2	1	1	1	0	0	0	0	0	0	0	0	1	1	0	0	0	0	0	0	3	1	GAUT045841	GBRI025071	GBRI025072	GFUI038425	SCAU002053	AGAP009714	AGAP009721	AGAP009722
Group_9311	1	1	2	1	2	1	2	1	2	1	2	1	3	1	1	1	1	1	1	1	1	1	1	1	GAUT045851	GBRI043011	GBRI043017	GFUI046063	GFUI046071	GMOY003046	GMOY003048	GPAI022644	GPAI022648	GPPI005970	GPPI005971	MDOA004925	MDOA012982	MDOA015492	SCAU012712	FBgn0034797	LLOJ008120	AAEL001570	AGAP007611
Group_9312	2	1	1	1	1	1	1	1	1	1	2	1	1	1	1	1	1	1	1	1	1	1	1	1	GAUT045861	GAUT045862	GBRI033787	GFUI035969	GMOY007742	GPAI010135	GPPI048827	GPPI049524	MDOA007677	SCAU000891	FBgn0030600	LLOJ001455	AAEL004044	AGAP011177
Group_9313	2	1	3	1	2	1	2	1	2	1	2	1	1	1	1	1	2	1	1	1	1	1	1	1	GAUT045863	GAUT049662	GBRI021626	GBRI021629	GBRI033779	GFUI035964	GFUI047868	GMOY006269	GMOY007741	GPAI010136	GPAI025506	GPPI026317	GPPI048831	MDOA003784	SCAU014029	FBgn0027537	FBgn0038274	LLOJ007818	AAEL011682	AGAP003459
Group_9314	1	1	1	1	2	1	1	1	1	1	2	1	1	1	1	1	1	1	1	1	1	1	1	1	GAUT045864	GBRI012341	GFUI015173	GFUI035968	GMOY008444	GPAI006690	GPPI033454	GPPI048829	MDOA008378	SCAU011476	FBgn0004087	LLOJ001196	AAEL007370	AGAP010278
Group_9315	1	1	1	1	1	1	1	1	1	1	1	1	1	1	1	1	1	1	1	1	1	1	0	0	GAUT045866	GBRI033781	GFUI035966	GMOY007743	GPAI010137	GPPI049527	MDOA013007	SCAU004060	FBgn0030603	LLOJ001458	AAEL004070
Group_9316	1	1	1	1	1	1	1	1	1	1	1	1	1	1	1	1	1	1	1	1	1	1	1	1	GAUT045867	GBRI033783	GFUI035967	GMOY007744	GPAI010139	GPPI049526	MDOA003142	SCAU005429	FBgn0052594	LLOJ001459	AAEL004074	AGAP028514
Group_9317	2	1	1	1	1	1	1	1	1	1	1	1	0	0	0	0	0	0	1	1	1	1	0	0	GAUT045871	GAUT045872	GBRI033768	GFUI035970	GMOY007745	GPAI010140	GPPI049534	LLOJ001460	AAEL004047
Group_9318	1	1	1	1	1	1	1	1	1	1	2	1	1	1	1	1	1	1	1	1	1	1	1	1	GAUT045873	GBRI033767	GFUI035955	GMOY007746	GPAI010142	GPPI049536	GPPI049537	MDOA010331	SCAU001261	FBgn0004028	LLOJ000911	AAEL010850	AGAP001053
Group_9319	1	1	0	0	0	0	0	0	1	1	1	1	0	0	0	0	0	0	0	0	0	0	0	0	GAUT045881	GPAI010148	GPPI049538
Group_9320	1	1	1	1	1	1	1	1	1	1	1	1	1	1	1	1	1	1	0	0	1	1	1	1	GAUT045886	GBRI033758	GFUI036847	GMOY007752	GPAI010152	GPPI044346	MDOA003016	SCAU014924	FBgn0045073	AAEL018261	AGAP000175
Group_9321	1	1	1	1	0	0	0	0	1	1	1	1	1	1	1	1	1	1	0	0	1	1	1	1	GAUT045887	GBRI010249	GPAI010153	GPPI044348	MDOA005984	SCAU002093	FBgn0030641	AAEL004553	AGAP001398
Group_9322	1	1	3	1	1	1	1	1	1	1	1	1	1	1	1	1	1	1	1	1	1	1	1	1	GAUT045889	GBRI018929	GBRI018930	GBRI033765	GFUI036841	GMOY007750	GPAI010155	GPPI044340	MDOA005708	SCAU016574	FBgn0026433	LLOJ002214	AAEL006653	AGAP001227
Group_9323	1	1	1	1	1	1	0	0	1	1	1	1	1	1	1	1	1	1	0	0	0	0	0	0	GAUT045902	GBRI030869	GFUI047730	GPAI032198	GPPI028696	MDOA006047	SCAU014543	FBgn0052813
Group_9324	1	1	1	1	1	1	1	1	1	1	1	1	1	1	1	1	1	1	0	0	1	1	1	1	GAUT045904	GBRI030865	GFUI047732	GMOY001740	GPAI027661	GPPI028680	MDOA008775	SCAU006806	FBgn0029897	AAEL011471	AGAP001459
Group_9325	1	1	1	1	1	1	0	0	1	1	1	1	0	0	0	0	0	0	0	0	0	0	0	0	GAUT045905	GBRI030871	GFUI047736	GPAI032213	GPPI051247
Group_9326	1	1	0	0	1	1	0	0	0	0	1	1	0	0	0	0	0	0	0	0	0	0	0	0	GAUT045909	GFUI047744	GPPI051246
Group_9327	1	1	1	1	1	1	1	1	1	1	1	1	1	1	1	1	1	1	0	0	0	0	0	0	GAUT045912	GBRI035552	GFUI000759	GMOY006522	GPAI032193	GPPI028691	MDOA007587	SCAU012139	FBgn0031110
Group_9328	2	1	1	1	0	0	2	1	1	1	0	0	0	0	0	0	0	0	0	0	0	0	0	0	GAUT045913	GAUT045933	GBRI035566	GMOY005797	GMOY005798	GPAI032200
Group_9329	1	1	0	0	0	0	0	0	1	1	0	0	0	0	0	0	0	0	0	0	0	0	0	0	GAUT045914	GPAI032199
Group_9330	1	1	0	0	0	0	0	0	0	0	1	1	0	0	0	0	0	0	0	0	0	0	0	0	GAUT045915	GPPI000587
Group_9331	1	1	1	1	1	1	1	1	1	1	1	1	0	0	0	0	0	0	0	0	0	0	0	0	GAUT045917	GBRI035554	GFUI000752	GMOY006520	GPAI032186	GPPI028679
Group_9332	1	1	1	1	1	1	0	0	1	1	1	1	0	0	0	0	0	0	0	0	0	0	0	0	GAUT045918	GBRI030852	GFUI000763	GPAI032189	GPPI028681
Group_9333	1	1	0	0	1	1	0	0	0	0	1	1	0	0	0	0	0	0	0	0	0	0	0	0	GAUT045924	GFUI000770	GPPI028689
Group_9334	1	1	1	1	1	1	1	1	1	1	1	1	1	1	1	1	1	1	0	0	0	0	0	0	GAUT045925	GBRI035549	GFUI000757	GMOY006521	GPAI032197	GPPI028693	MDOA003332	SCAU006868	FBgn0031111
Group_9335	1	1	0	0	0	0	0	0	1	1	0	0	0	0	0	0	0	0	0	0	0	0	0	0	GAUT045927	GPAI032212
Group_9336	1	1	0	0	0	0	0	0	1	1	0	0	0	0	0	0	0	0	0	0	0	0	0	0	GAUT045928	GPAI032196
Group_9337	1	1	0	0	1	1	0	0	1	1	1	1	0	0	0	0	0	0	0	0	0	0	0	0	GAUT045930	GFUI000765	GPAI032204	GPPI028683
Group_9338	1	1	1	1	1	1	1	1	1	1	1	1	1	1	1	1	1	1	2	1	1	1	1	1	GAUT045939	GBRI018907	GFUI028747	GMOY008476	GPAI003996	GPPI028665	MDOA008907	SCAU013569	FBgn0030716	LLOJ009565	LLOJ009566	AAEL010749	AGAP028432
Group_9339	1	1	1	1	1	1	1	1	1	1	1	1	1	1	1	1	1	1	1	1	1	1	2	1	GAUT045941	GBRI035567	GFUI028748	GMOY008827	GPAI003992	GPPI028664	MDOA013945	SCAU004896	FBgn0040389	LLOJ009567	AAEL004433	AGAP011146	AGAP011148
Group_9340	1	1	1	1	1	1	3	1	1	1	1	1	1	1	1	1	1	1	0	0	1	1	1	1	GAUT045942	GBRI035579	GFUI028753	GMOY008478	GMOY008826	GMOY008892	GPAI003987	GPPI028663	MDOA004529	SCAU010069	FBgn0030196	AAEL004439	AGAP011132
Group_9341	1	1	0	0	1	1	1	1	1	1	1	1	2	1	1	1	1	1	1	1	0	0	1	1	GAUT045945	GFUI028750	GMOY005791	GPAI003998	GPPI028661	MDOA006634	MDOA012704	SCAU003746	FBgn0000810	LLOJ000732	AGAP013462
Group_9342	1	1	0	0	1	1	0	0	0	0	1	1	0	0	0	0	0	0	0	0	0	0	0	0	GAUT045947	GFUI028757	GPPI028670
Group_9343	1	1	0	0	1	1	0	0	0	0	1	1	0	0	0	0	0	0	0	0	0	0	0	0	GAUT045949	GFUI028756	GPPI028669
Group_9344	1	1	1	1	1	1	1	1	1	1	1	1	1	1	1	1	2	1	0	0	1	1	1	1	GAUT045963	GBRI018905	GFUI028768	GMOY001823	GPAI003997	GPPI028648	MDOA005026	SCAU005966	FBgn0039797	FBgn0262734	AAEL004010	AGAP003219
Group_9345	1	1	0	0	1	1	1	1	1	1	1	1	1	1	1	1	1	1	1	1	1	1	1	1	GAUT045965	GFUI028765	GMOY001819	GPAI003991	GPPI028646	MDOA014465	SCAU005481	FBgn0029888	LLOJ002417	AAEL000986	AGAP002020
Group_9346	3	1	3	1	3	1	3	1	3	1	3	1	3	1	4	1	3	1	9	1	3	1	3	1	GAUT045967	GAUT048658	GAUT050017	GBRI010601	GBRI018910	GBRI020264	GFUI028767	GFUI047212	GFUI051018	GMOY001354	GMOY008475	GMOY010646	GPAI003993	GPAI020922	GPAI031466	GPPI018600	GPPI028668	GPPI033852	MDOA002505	MDOA010985	MDOA014203	SCAU001171	SCAU005841	SCAU009905	SCAU014961	FBgn0023524	FBgn0027556	FBgn0033289	LLOJ001573	LLOJ002720	LLOJ003269	LLOJ005475	LLOJ005476	LLOJ006946	LLOJ007133	LLOJ007759	LLOJ007824	AAEL004048	AAEL004114	AAEL011474	AGAP000834	AGAP001337	AGAP012344
Group_9347	1	1	1	1	1	1	1	1	1	1	1	1	1	1	1	1	1	1	1	1	1	1	1	1	GAUT045968	GBRI018899	GFUI028769	GMOY001822	GPAI003985	GPPI028641	MDOA012095	SCAU008773	FBgn0261609	LLOJ003062	AAEL013675	AGAP011190
Group_9348	1	1	1	1	1	1	1	1	1	1	1	1	2	1	1	1	3	1	1	1	1	1	2	1	GAUT045969	GBRI018901	GFUI028770	GMOY001820	GPAI003986	GPPI028642	MDOA000240	MDOA012217	SCAU006962	FBgn0031047	FBgn0032089	FBgn0039887	LLOJ008592	AAEL006867	AGAP012049	AGAP012050
Group_9349	1	1	0	0	0	0	1	1	1	1	1	1	0	0	0	0	0	0	0	0	0	0	0	0	GAUT045975	GMOY000809	GPAI003968	GPPI028630
Group_9350	1	1	1	1	1	1	0	0	0	0	1	1	3	1	1	1	1	1	0	0	1	1	1	1	GAUT045997	GBRI014084	GFUI028779	GPPI028629	MDOA001107	MDOA002905	MDOA007663	SCAU003334	FBgn0050197	AAEL011639	AGAP011460
Group_9351	1	1	0	0	0	0	0	0	0	0	0	0	0	0	1	1	1	1	0	0	0	0	0	0	GAUT046001	SCAU010540	FBgn0266434
Group_9352	2	1	0	0	2	1	0	0	1	1	2	1	0	0	0	0	0	0	0	0	0	0	0	0	GAUT046009	GAUT046046	GFUI020572	GFUI020574	GPAI003936	GPPI028617	GPPI028620
Group_9353	1	1	1	1	1	1	1	1	1	1	1	1	0	0	1	1	1	1	0	0	1	1	0	0	GAUT046015	GBRI035487	GFUI001479	GMOY004459	GPAI003920	GPPI000951	SCAU012438	FBgn0030876	AAEL003599
Group_9354	1	1	1	1	1	1	1	1	1	1	1	1	2	1	1	1	0	0	0	0	0	0	0	0	GAUT046017	GBRI035474	GFUI001477	GMOY004466	GPAI003919	GPPI000947	MDOA009292	MDOA011482	SCAU008602
Group_9355	1	1	1	1	1	1	1	1	1	1	1	1	1	1	1	1	1	1	1	1	1	1	1	1	GAUT046021	GBRI014062	GFUI020581	GMOY004470	GPAI003930	GPPI042525	MDOA000342	SCAU013842	FBgn0023506	LLOJ001545	AAEL008788	AGAP001347
Group_9356	1	1	0	0	1	1	1	1	1	1	1	1	1	1	1	1	1	1	1	1	1	1	1	1	GAUT046022	GFUI001484	GMOY004458	GPAI003910	GPPI000961	MDOA004242	SCAU008141	FBgn0030877	LLOJ003083	AAEL010762	AGAP010671
Group_9357	1	1	1	1	1	1	0	0	1	1	0	0	1	1	1	1	1	1	0	0	0	0	0	0	GAUT046024	GBRI014064	GFUI020580	GPAI003932	MDOA001053	SCAU005997	FBgn0014464
Group_9358	1	1	0	0	0	0	1	1	1	1	0	0	1	1	1	1	1	1	0	0	1	1	1	1	GAUT046026	GMOY004461	GPAI003913	MDOA005737	SCAU006820	FBgn0029858	AAEL003879	AGAP001968
Group_9359	1	1	1	1	1	1	1	1	1	1	1	1	1	1	1	1	1	1	2	1	1	1	1	1	GAUT046027	GBRI035479	GFUI001486	GMOY004464	GPAI003915	GPPI000955	MDOA001528	SCAU013386	FBgn0029861	LLOJ009017	LLOJ009651	AAEL013616	AGAP003029
Group_9360	2	1	2	1	2	1	2	1	2	1	2	1	2	1	2	1	2	1	1	1	1	1	1	1	GAUT046029	GAUT046043	GBRI014069	GBRI014077	GFUI020583	GFUI020584	GMOY004471	GMOY007529	GPAI003938	GPAI003940	GPPI042524	GPPI042530	MDOA011336	MDOA014217	SCAU009235	SCAU014787	FBgn0014032	FBgn0030041	LLOJ008404	AAEL001845	AGAP008000
Group_9361	1	1	1	1	1	1	1	1	1	1	1	1	1	1	1	1	1	1	0	0	0	0	0	0	GAUT046035	GBRI035491	GFUI001492	GMOY004463	GPAI003927	GPPI000953	MDOA001946	SCAU013219	FBgn0029860
Group_9362	1	1	1	1	1	1	1	1	1	1	1	1	1	1	1	1	1	1	0	0	0	0	0	0	GAUT046042	GBRI014066	GFUI020579	GMOY007528	GPAI003933	GPPI042526	MDOA012524	SCAU004659	FBgn0014465
Group_9363	1	1	0	0	1	1	0	0	1	1	1	1	0	0	0	0	0	0	0	0	0	0	0	0	GAUT046044	GFUI020573	GPAI003937	GPPI028618
Group_9364	1	1	0	0	0	0	0	0	0	0	1	1	0	0	0	0	0	0	0	0	0	0	0	0	GAUT046053	GPPI007228
Group_9365	2	1	2	1	2	1	2	1	2	1	2	1	1	1	1	1	1	1	0	0	0	0	1	1	GAUT046056	GAUT051942	GBRI027442	GBRI031055	GFUI005621	GFUI020008	GMOY001322	GMOY003222	GPAI002525	GPAI005872	GPPI007227	GPPI019324	MDOA008605	SCAU009085	FBgn0035238	AGAP000281
Group_9366	1	1	1	1	1	1	1	1	2	1	1	1	1	1	1	1	1	1	1	1	1	1	1	1	GAUT046061	GBRI020726	GFUI039835	GMOY010873	GPAI011815	GPAI031821	GPPI037767	MDOA001633	SCAU003734	FBgn0002607	LLOJ004361	AAEL012733	AGAP004422
Group_9367	1	1	1	1	1	1	0	0	2	1	0	0	1	1	1	1	1	1	1	1	1	1	1	1	GAUT046064	GBRI020731	GFUI039841	GPAI011813	GPAI031816	MDOA000533	SCAU015091	FBgn0035088	LLOJ005381	AAEL007196	AGAP009891
Group_9368	1	1	0	0	0	0	0	0	1	1	0	0	0	0	0	0	0	0	0	0	0	0	0	0	GAUT046066	GPAI041447
Group_9369	2	1	0	0	0	0	0	0	1	1	0	0	0	0	0	0	0	0	0	0	0	0	0	0	GAUT046067	GAUT046068	GPAI029617
Group_9370	5	1	5	1	5	1	6	1	4	1	6	1	5	1	4	1	4	1	5	1	5	1	4	1	GAUT046077	GAUT049278	GAUT049293	GAUT049455	GAUT050580	GBRI002449	GBRI023113	GBRI029865	GBRI029881	GBRI042308	GFUI003102	GFUI012809	GFUI029346	GFUI030969	GFUI030970	GMOY003120	GMOY004418	GMOY004420	GMOY005717	GMOY010018	GMOY011078	GPAI002918	GPAI010747	GPAI039624	GPAI041742	GPPI026029	GPPI036675	GPPI039355	GPPI047618	GPPI047742	GPPI048801	MDOA000968	MDOA001656	MDOA007935	MDOA011245	MDOA011290	SCAU000655	SCAU000771	SCAU013456	SCAU016527	FBgn0031606	FBgn0033155	FBgn0035106	FBgn0261238	LLOJ000207	LLOJ002817	LLOJ006414	LLOJ008017	LLOJ008018	AAEL001554	AAEL003032	AAEL004834	AAEL004849	AAEL008662	AGAP000754	AGAP001451	AGAP006776	AGAP007617
Group_9371	1	1	0	0	0	0	0	0	1	1	0	0	0	0	0	0	0	0	0	0	0	0	0	0	GAUT046086	GPAI041866
Group_9372	3	1	2	1	2	1	3	1	3	1	3	1	2	1	2	1	2	1	1	1	2	1	1	1	GAUT046106	GAUT046108	GAUT049522	GBRI023192	GBRI025653	GFUI051506	GFUI051675	GMOY004098	GMOY004099	GMOY010432	GPAI001666	GPAI021619	GPAI041242	GPPI013726	GPPI026819	GPPI026820	MDOA006821	MDOA013794	SCAU009200	SCAU015845	FBgn0031302	FBgn0085380	LLOJ008726	AAEL002188	AAEL002220	AGAP009306
Group_9373	1	1	1	1	1	1	1	1	1	1	1	1	1	1	1	1	1	1	1	1	1	1	1	1	GAUT046107	GBRI025644	GFUI051676	GMOY010433	GPAI004865	GPPI026822	MDOA005573	SCAU003055	FBgn0016926	LLOJ002219	AAEL007114	AGAP007751
Group_9374	1	1	0	0	0	0	0	0	0	0	0	0	1	1	1	1	1	1	0	0	1	1	1	1	GAUT046126	MDOA001128	SCAU001913	FBgn0260760	AAEL001854	AGAP013733
Group_9375	1	1	1	1	1	1	0	0	1	1	1	1	1	1	1	1	1	1	2	1	1	1	1	1	GAUT046131	GBRI012820	GFUI021290	GPAI018998	GPPI051131	MDOA001881	SCAU004383	FBgn0037815	LLOJ004062	LLOJ009946	AAEL006819	AGAP002177
Group_9376	1	1	0	0	0	0	0	0	1	1	1	1	0	0	0	0	0	0	0	0	0	0	0	0	GAUT046135	GPAI039861	GPPI017563
Group_9377	1	1	0	0	1	1	1	1	1	1	1	1	0	0	0	0	0	0	0	0	0	0	0	0	GAUT046159	GFUI041776	GMOY006147	GPAI039846	GPPI017588
Group_9378	1	1	0	0	1	1	0	0	0	0	1	1	0	0	0	0	0	0	0	0	0	0	0	0	GAUT046163	GFUI041768	GPPI017592
Group_9379	1	1	0	0	0	0	1	1	1	1	0	0	0	0	0	0	0	0	0	0	0	0	0	0	GAUT046176	GMOY004381	GPAI039831
Group_9380	1	1	0	0	0	0	0	0	1	1	0	0	0	0	0	0	0	0	0	0	0	0	0	0	GAUT046178	GPAI039833
Group_9381	2	1	2	1	3	1	3	1	2	1	2	1	2	1	3	1	2	1	2	1	2	1	2	1	GAUT046181	GAUT046825	GBRI022551	GBRI029242	GFUI019909	GFUI019910	GFUI043075	GMOY004385	GMOY010970	GMOY010971	GPAI039827	GPAI044145	GPPI017617	GPPI039178	MDOA007440	MDOA008781	SCAU003385	SCAU007870	SCAU009173	FBgn0033368	FBgn0050394	LLOJ002368	LLOJ003178	AAEL001114	AAEL007200	AGAP001923	AGAP005983
Group_9382	1	1	1	1	1	1	1	1	1	1	1	1	1	1	1	1	2	1	0	0	1	1	1	1	GAUT046190	GBRI029238	GFUI043083	GMOY002441	GPAI039818	GPPI017629	MDOA001215	SCAU016001	FBgn0003062	FBgn0038090	AAEL010248	AGAP011244
Group_9383	1	1	1	1	1	1	1	1	1	1	1	1	1	1	1	1	1	1	1	1	1	1	1	1	GAUT046191	GBRI029240	GFUI043084	GMOY002439	GPAI039817	GPPI017630	MDOA008296	SCAU001872	FBgn0034614	LLOJ005022	AAEL005203	AGAP005844
Group_9384	1	1	2	1	2	1	1	1	1	1	2	1	0	0	0	0	0	0	0	0	0	0	0	0	GAUT046193	GBRI029243	GBRI029244	GFUI043086	GFUI043087	GMOY002442	GPAI039816	GPPI017645	GPPI017646
Group_9385	1	1	1	1	1	1	2	1	1	1	1	1	1	1	1	1	1	1	0	0	1	1	1	1	GAUT046194	GBRI029248	GFUI043089	GMOY002440	GMOY008493	GPAI039812	GPPI017635	MDOA001272	SCAU011594	FBgn0016726	AAEL004151	AGAP006612
Group_9386	1	1	1	1	1	1	0	0	0	0	0	0	0	0	0	0	0	0	0	0	0	0	0	0	GAUT046197	GBRI029246	GFUI043090
Group_9387	1	1	0	0	1	1	0	0	2	1	1	1	0	0	0	0	0	0	0	0	0	0	0	0	GAUT046198	GFUI043101	GPAI013503	GPAI039805	GPPI017648
Group_9388	1	1	0	0	1	1	0	0	1	1	1	1	0	0	0	0	0	0	0	0	0	0	0	0	GAUT046204	GFUI043102	GPAI039819	GPPI017633
Group_9389	1	1	0	0	1	1	0	0	0	0	1	1	0	0	0	0	0	0	0	0	0	0	0	0	GAUT046209	GFUI043091	GPPI017663
Group_9390	1	1	0	0	0	0	0	0	0	0	0	0	0	0	1	1	0	0	1	1	1	1	0	0	GAUT046218	SCAU016395	LLOJ008408	AAEL007772
Group_9391	1	1	1	1	1	1	1	1	1	1	1	1	1	1	1	1	1	1	1	1	1	1	1	1	GAUT046219	GBRI011275	GFUI043063	GMOY002446	GPAI039799	GPPI017670	MDOA006250	SCAU006649	FBgn0265101	LLOJ002117	AAEL015061	AGAP006161
Group_9392	1	1	1	1	1	1	2	1	1	1	1	1	1	1	1	1	1	1	2	1	2	1	1	1	GAUT046220	GBRI011274	GFUI043056	GMOY002448	GMOY005888	GPAI039794	GPPI017667	MDOA002332	SCAU010899	FBgn0053558	LLOJ008271	LLOJ008272	AAEL011955	AAEL011956	AGAP005508
Group_9393	1	1	0	0	0	0	0	0	1	1	1	1	0	0	0	0	0	0	0	0	0	0	0	0	GAUT046223	GPAI039798	GPPI017662
Group_9394	2	1	1	1	1	1	1	1	1	1	1	1	1	1	1	1	1	1	1	1	1	1	1	1	GAUT046232	GAUT048546	GBRI011288	GFUI043044	GMOY005886	GPAI039788	GPPI038928	MDOA000327	SCAU013091	FBgn0035024	LLOJ006176	AAEL003489	AGAP007725
Group_9395	2	1	1	1	1	1	1	1	2	1	1	1	1	1	1	1	3	1	2	1	2	1	2	1	GAUT046236	GAUT046497	GBRI011290	GFUI043042	GMOY005882	GPAI010201	GPAI039768	GPPI038923	MDOA014871	SCAU002160	FBgn0034877	FBgn0036830	FBgn0050093	LLOJ009472	LLOJ009473	AAEL000929	AAEL003234	AGAP000851	AGAP008850
Group_9396	1	1	1	1	0	0	0	0	0	0	0	0	3	1	3	1	1	1	2	1	0	0	1	1	GAUT046241	GBRI025590	MDOA008362	MDOA013452	MDOA015841	SCAU007133	SCAU007728	SCAU008472	FBgn0036778	LLOJ003048	LLOJ006214	AGAP008553
Group_9397	1	1	0	0	0	0	1	1	0	0	0	0	0	0	0	0	0	0	0	0	0	0	0	0	GAUT046250	GMOY005885
Group_9398	1	1	1	1	1	1	1	1	1	1	1	1	1	1	1	1	1	1	1	1	1	1	1	1	GAUT046259	GBRI011313	GFUI043027	GMOY005878	GPAI039772	GPPI038913	MDOA009978	SCAU001580	FBgn0035644	LLOJ007743	AAEL002785	AGAP004614
Group_9399	1	1	1	1	1	1	1	1	1	1	1	1	1	1	1	1	1	1	2	1	3	1	2	1	GAUT046261	GBRI011314	GFUI043025	GMOY005879	GPAI039769	GPPI038911	MDOA012626	SCAU003077	FBgn0034859	LLOJ003514	LLOJ006677	AAEL003089	AAEL003090	AAEL015315	AGAP005342	AGAP005343
Group_9400	1	1	1	1	2	1	1	1	1	1	1	1	1	1	1	1	1	1	1	1	1	1	1	1	GAUT046263	GBRI011315	GFUI001193	GFUI043030	GMOY005877	GPAI039770	GPPI038912	MDOA000822	SCAU010982	FBgn0034860	LLOJ007155	AAEL003067	AGAP006410
Group_9401	3	1	5	1	4	1	0	0	4	1	4	1	3	1	2	1	9	1	0	0	0	0	0	0	GAUT046269	GAUT048666	GAUT048672	GBRI010587	GBRI010593	GBRI011304	GBRI011321	GBRI011322	GFUI024951	GFUI024965	GFUI043028	GFUI043047	GPAI020905	GPAI020912	GPAI039775	GPAI039777	GPPI018602	GPPI018620	GPPI038926	GPPI051100	MDOA003105	MDOA008545	MDOA015211	SCAU005994	SCAU016374	FBgn0028870	FBgn0033286	FBgn0033287	FBgn0033953	FBgn0050362	FBgn0050363	FBgn0050364	FBgn0050366	FBgn0053340
Group_9402	1	1	0	0	1	1	0	0	0	0	0	0	0	0	0	0	0	0	0	0	0	0	0	0	GAUT046271	GFUI043031
Group_9403	1	1	0	0	1	1	0	0	0	0	1	1	0	0	0	0	0	0	0	0	0	0	0	0	GAUT046274	GFUI047328	GPPI039155
Group_9404	1	1	0	0	1	1	0	0	1	1	1	1	0	0	0	0	0	0	0	0	0	0	0	0	GAUT046275	GFUI047334	GPAI000199	GPPI039145
Group_9405	1	1	0	0	0	0	0	0	1	1	0	0	0	0	0	0	0	0	0	0	0	0	0	0	GAUT046278	GPAI000212
Group_9406	2	1	0	0	2	1	2	1	1	1	2	1	1	1	1	1	1	1	1	1	2	1	1	1	GAUT046301	GAUT046309	GFUI048278	GFUI048290	GMOY002123	GMOY007266	GPAI009128	GPPI031215	GPPI031216	MDOA010075	SCAU003210	FBgn0086674	LLOJ008269	AAEL009867	AAEL009868	AGAP000900
Group_9407	1	1	0	0	1	1	0	0	1	1	1	1	0	0	0	0	0	0	0	0	0	0	0	0	GAUT046302	GFUI048281	GPAI009136	GPPI031212
Group_9408	1	1	1	1	1	1	1	1	1	1	1	1	1	1	1	1	1	1	1	1	1	1	1	1	GAUT046317	GBRI005739	GFUI037031	GMOY011404	GPAI004044	GPPI008461	MDOA000314	SCAU001927	FBgn0038358	LLOJ006102	AAEL013194	AGAP001809
Group_9409	1	1	1	1	1	1	0	0	1	1	1	1	0	0	0	0	0	0	0	0	0	0	0	0	GAUT046321	GBRI005747	GFUI037039	GPAI004045	GPPI008462
Group_9410	1	1	1	1	1	1	1	1	1	1	1	1	1	1	1	1	2	1	1	1	1	1	1	1	GAUT046340	GBRI007700	GFUI048217	GMOY007123	GPAI031847	GPPI020481	MDOA008712	SCAU011131	FBgn0029689	FBgn0037759	LLOJ001718	AAEL002796	AGAP002397
Group_9411	1	1	1	1	1	1	1	1	1	1	1	1	1	1	1	1	1	1	1	1	1	1	1	1	GAUT046347	GBRI004479	GFUI048216	GMOY007124	GPAI031850	GPPI020482	MDOA007604	SCAU016306	FBgn0029688	LLOJ000890	AAEL007506	AGAP000035
Group_9412	2	1	2	1	2	1	2	1	2	1	2	1	1	1	1	1	1	1	2	1	1	1	1	1	GAUT046349	GAUT046350	GBRI021228	GBRI045580	GFUI048208	GFUI048209	GMOY003391	GMOY007125	GPAI031849	GPAI031851	GPPI020480	GPPI020483	MDOA006089	SCAU016207	FBgn0010315	LLOJ000889	LLOJ002574	AAEL011648	AGAP012299
Group_9413	2	1	1	1	1	1	1	1	1	1	1	1	1	1	0	0	0	0	0	0	0	0	0	0	GAUT046361	GAUT046368	GBRI021225	GFUI048197	GMOY007101	GPAI031862	GPPI020473	MDOA005541
Group_9414	1	1	0	0	0	0	0	0	1	1	1	1	0	0	0	0	0	0	0	0	0	0	0	0	GAUT046373	GPAI031858	GPPI020472
Group_9415	1	1	1	1	1	1	1	1	1	1	1	1	1	1	1	1	1	1	0	0	1	1	1	1	GAUT046448	GBRI003476	GFUI048118	GMOY010073	GPAI031937	GPPI031263	MDOA009988	SCAU004461	FBgn0036262	AAEL008701	AGAP003636
Group_9416	1	1	1	1	1	1	1	1	1	1	1	1	1	1	1	1	1	1	1	1	1	1	1	1	GAUT046449	GBRI003461	GFUI048120	GMOY010075	GPAI031938	GPPI031262	MDOA001486	SCAU013513	FBgn0003274	LLOJ009657	AAEL014583	AGAP003025
Group_9417	1	1	1	1	2	1	1	1	3	1	2	1	1	1	1	1	1	1	1	1	1	1	1	1	GAUT046451	GBRI003463	GFUI024303	GFUI048097	GMOY010079	GPAI027551	GPAI027553	GPAI031948	GPPI024362	GPPI031264	MDOA009195	SCAU016155	FBgn0000319	LLOJ002484	AAEL013614	AGAP003021
Group_9418	1	1	1	1	1	1	1	1	1	1	3	1	1	1	1	1	1	1	1	1	1	1	1	1	GAUT046452	GBRI003460	GFUI048116	GMOY010074	GPAI031940	GPPI029942	GPPI031207	GPPI031260	MDOA003113	SCAU012453	FBgn0003638	LLOJ000056	AAEL008703	AGAP003635
Group_9419	1	1	2	1	1	1	1	1	0	0	1	1	1	1	1	1	2	1	0	0	1	1	1	1	GAUT046454	GBRI003462	GBRI004011	GFUI048098	GMOY010080	GPPI031265	MDOA007266	SCAU001518	FBgn0032768	FBgn0032769	AAEL013621	AGAP003022
Group_9420	1	1	1	1	1	1	1	1	1	1	1	1	1	1	1	1	1	1	1	1	1	1	1	1	GAUT046461	GBRI003465	GFUI048122	GMOY010076	GPAI031944	GPPI031259	MDOA009615	SCAU014158	FBgn0030704	LLOJ009658	AAEL013615	AGAP003024
Group_9421	1	1	1	1	0	0	0	0	0	0	0	0	0	0	0	0	0	0	0	0	0	0	0	0	GAUT046501	GBRI015895
Group_9422	2	1	3	1	4	1	2	1	2	1	1	1	2	1	3	1	1	1	0	0	1	1	0	0	GAUT046505	GAUT046882	GBRI015862	GBRI015893	GBRI015906	GFUI013728	GFUI038915	GFUI038916	GFUI046155	GMOY002856	GMOY002981	GPAI021565	GPAI021590	GPPI009840	MDOA003833	MDOA010430	SCAU007851	SCAU009506	SCAU010699	FBgn0263117	AAEL003191
Group_9423	1	1	0	0	0	0	0	0	1	1	0	0	0	0	0	0	0	0	0	0	0	0	0	0	GAUT046506	GPAI021570
Group_9424	1	1	0	0	1	1	0	0	0	0	1	1	0	0	0	0	0	0	0	0	0	0	0	0	GAUT046518	GFUI019837	GPPI042074
Group_9425	2	1	0	0	0	0	0	0	0	0	1	1	0	0	0	0	0	0	0	0	0	0	0	0	GAUT046528	GAUT049415	GPPI040178
Group_9426	1	1	1	1	0	0	0	0	0	0	0	0	0	0	0	0	0	0	0	0	0	0	0	0	GAUT046529	GBRI013842
Group_9427	1	1	0	0	0	0	0	0	0	0	1	1	0	0	0	0	0	0	0	0	0	0	0	0	GAUT046534	GPPI045679
Group_9428	1	1	1	1	1	1	2	1	1	1	1	1	1	1	1	1	0	0	0	0	0	0	0	0	GAUT046536	GBRI018522	GFUI049525	GMOY001263	GMOY003995	GPAI002341	GPPI022776	MDOA002643	SCAU013233
Group_9429	1	1	0	0	1	1	0	0	0	0	0	0	0	0	0	0	0	0	0	0	0	0	0	0	GAUT046563	GFUI049555
Group_9430	2	1	1	1	2	1	2	1	2	1	2	1	6	1	6	1	1	1	0	0	0	0	0	0	GAUT046576	GAUT046586	GBRI018552	GFUI049575	GFUI049580	GMOY003945	GMOY003946	GPAI002313	GPAI002317	GPPI022721	GPPI022722	MDOA001026	MDOA002972	MDOA006322	MDOA010872	MDOA011363	MDOA016201	SCAU002516	SCAU005637	SCAU008064	SCAU008215	SCAU009144	SCAU010993	FBgn0044050
Group_9431	1	1	1	1	1	1	1	1	1	1	2	1	1	1	1	1	1	1	0	0	1	1	1	1	GAUT046596	GBRI018565	GFUI049574	GMOY003944	GPAI002295	GPPI022723	GPPI022725	MDOA007818	SCAU001222	FBgn0036044	AAEL009910	AGAP003939
Group_9432	1	1	0	0	1	1	0	0	1	1	1	1	0	0	0	0	0	0	0	0	0	0	0	0	GAUT046598	GFUI049579	GPAI002306	GPPI017775
Group_9433	1	1	0	0	1	1	0	0	1	1	0	0	0	0	0	0	0	0	0	0	0	0	0	0	GAUT046610	GFUI018447	GPAI002280
Group_9434	1	1	0	0	1	1	0	0	1	1	1	1	0	0	1	1	0	0	0	0	0	0	0	0	GAUT046622	GFUI018436	GPAI002275	GPPI017773	SCAU001062
Group_9435	1	1	1	1	1	1	2	1	1	1	2	1	1	1	2	1	1	1	1	1	0	0	0	0	GAUT046623	GBRI006609	GFUI018423	GMOY003940	GMOY003941	GPAI002251	GPPI017762	GPPI051432	MDOA007641	SCAU006927	SCAU007394	FBgn0000451	LLOJ005460
Group_9436	1	1	1	1	1	1	1	1	1	1	1	1	1	1	1	1	1	1	0	0	1	1	1	1	GAUT046624	GBRI018579	GFUI018437	GMOY003942	GPAI002274	GPPI017772	MDOA014188	SCAU005120	FBgn0259163	AAEL000994	AGAP005803
Group_9437	1	1	0	0	0	0	0	0	1	1	0	0	0	0	0	0	0	0	0	0	0	0	0	0	GAUT046626	GPAI002253
Group_9438	1	1	0	0	0	0	0	0	1	1	0	0	0	0	0	0	0	0	0	0	0	0	0	0	GAUT046639	GPAI002234
Group_9439	1	1	1	1	2	1	1	1	1	1	2	1	1	1	1	1	2	1	1	1	1	1	1	1	GAUT046656	GBRI019182	GFUI037978	GFUI037991	GMOY011317	GPAI037451	GPPI014134	GPPI014136	MDOA011402	SCAU000075	FBgn0263738	FBgn0263757	LLOJ002216	AAEL006661	AGAP001228
Group_9440	1	1	2	1	1	1	1	1	1	1	1	1	1	1	1	1	1	1	1	1	1	1	1	1	GAUT046657	GBRI019183	GBRI019184	GFUI037980	GMOY011319	GPAI037453	GPPI014135	MDOA000357	SCAU012303	FBgn0032032	LLOJ000468	AAEL007677	AGAP012227
Group_9441	1	1	1	1	1	1	1	1	0	0	1	1	1	1	1	1	1	1	1	1	1	1	2	1	GAUT046658	GBRI019180	GFUI037981	GMOY011318	GPPI014144	MDOA008839	SCAU014348	FBgn0266195	LLOJ005326	AAEL011732	AGAP010424	AGAP010425
Group_9442	1	1	1	1	1	1	1	1	1	1	1	1	1	1	1	1	1	1	0	0	1	1	1	1	GAUT046660	GBRI019179	GFUI037975	GMOY011316	GPAI039306	GPPI014139	MDOA014114	SCAU009631	FBgn0037623	AAEL009817	AGAP010274
Group_9443	1	1	0	0	0	0	0	0	2	1	0	0	0	0	0	0	0	0	0	0	0	0	0	0	GAUT046662	GPAI003438	GPAI018952
Group_9444	3	1	0	0	0	0	0	0	0	0	0	0	0	0	0	0	0	0	0	0	0	0	0	0	GAUT046672	GAUT047591	GAUT049410
Group_9445	2	1	0	0	1	1	1	1	1	1	1	1	0	0	0	0	0	0	0	0	0	0	0	0	GAUT046684	GAUT051614	GFUI021077	GMOY002810	GPAI045009	GPPI040519
Group_9446	1	1	1	1	1	1	1	1	1	1	1	1	1	1	1	1	1	1	1	1	1	1	1	1	GAUT046688	GBRI043762	GFUI045802	GMOY004100	GPAI025790	GPPI001814	MDOA000657	SCAU000412	FBgn0033017	LLOJ004456	AAEL017339	AGAP006173
Group_9447	1	1	0	0	1	1	0	0	0	0	1	1	0	0	0	0	0	0	0	0	0	0	0	0	GAUT046692	GFUI045811	GPPI001802
Group_9448	1	1	1	1	1	1	0	0	1	1	0	0	1	1	1	1	1	1	1	1	1	1	1	1	GAUT046693	GBRI043768	GFUI045812	GPAI025795	MDOA003164	SCAU012774	FBgn0050441	LLOJ004455	AAEL001463	AGAP006172
Group_9449	1	1	0	0	0	0	1	1	0	0	0	0	0	0	0	0	0	0	0	0	0	0	0	0	GAUT046698	GMOY009183
Group_9450	1	1	0	0	1	1	0	0	0	0	1	1	0	0	0	0	0	0	0	0	0	0	0	0	GAUT046713	GFUI036785	GPPI020991
Group_9451	1	1	1	1	1	1	2	1	3	1	1	1	1	1	1	1	1	1	1	1	2	1	1	1	GAUT046726	GBRI022624	GFUI033205	GMOY010612	GMOY010976	GPAI020732	GPAI035232	GPAI044111	GPPI037958	MDOA008468	SCAU004928	FBgn0035047	LLOJ005444	AAEL006857	AAEL013502	AGAP004982
Group_9452	1	1	1	1	1	1	1	1	1	1	1	1	1	1	1	1	1	1	2	1	1	1	1	1	GAUT046727	GBRI022620	GFUI033197	GMOY010977	GPAI020727	GPPI037967	MDOA006737	SCAU004451	FBgn0261373	LLOJ007555	LLOJ007556	AAEL013495	AGAP004983
Group_9453	1	1	0	0	1	1	0	0	1	1	0	0	1	1	1	1	1	1	1	1	2	1	1	1	GAUT046737	GFUI033186	GPAI000341	MDOA011715	SCAU014492	FBgn0035050	LLOJ003934	AAEL005671	AAEL014772	AGAP006903
Group_9454	1	1	1	1	1	1	0	0	1	1	1	1	1	1	0	0	0	0	0	0	0	0	0	0	GAUT046755	GBRI022595	GFUI018256	GPAI044189	GPPI027211	MDOA003984
Group_9455	1	1	1	1	1	1	0	0	1	1	1	1	1	1	1	1	1	1	0	0	0	0	0	0	GAUT046756	GBRI022608	GFUI018247	GPAI000343	GPPI027209	MDOA000586	SCAU006086	FBgn0053988
Group_9456	1	1	1	1	1	1	0	0	1	1	1	1	0	0	0	0	0	0	1	1	0	0	0	0	GAUT046757	GBRI022609	GFUI018248	GPAI044191	GPPI027208	LLOJ003933
Group_9457	2	1	1	1	1	1	1	1	2	1	1	1	1	1	1	1	1	1	1	1	3	1	1	1	GAUT046767	GAUT051379	GBRI025434	GFUI049856	GMOY004783	GPAI020307	GPAI045266	GPPI016366	MDOA004332	SCAU001479	FBgn0003071	LLOJ004374	AAEL006431	AAEL006895	AAEL017318	AGAP007642
Group_9458	1	1	0	0	1	1	0	0	1	1	1	1	0	0	0	0	0	0	0	0	0	0	0	0	GAUT046776	GFUI018222	GPAI044179	GPPI027185
Group_9459	2	1	1	1	2	1	1	1	3	1	2	1	2	1	3	1	1	1	1	1	0	0	0	0	GAUT046786	GAUT051272	GBRI037336	GFUI018210	GFUI038632	GMOY011351	GPAI027849	GPAI044163	GPAI044164	GPPI000134	GPPI050295	MDOA002040	MDOA015101	SCAU005422	SCAU009743	SCAU015799	FBgn0050089	LLOJ003930
Group_9460	1	1	2	1	2	1	0	0	1	1	1	1	0	0	0	0	0	0	0	0	0	0	0	0	GAUT046798	GBRI022561	GBRI022562	GFUI019921	GFUI019922	GPAI044154	GPPI037253
Group_9461	1	1	0	0	0	0	0	0	1	1	1	1	0	0	0	0	0	0	0	0	0	0	0	0	GAUT046799	GPAI044157	GPPI037264
Group_9462	1	1	0	0	1	1	0	0	1	1	2	1	0	0	0	0	0	0	0	0	0	0	0	0	GAUT046806	GFUI019915	GPAI044148	GPPI039185	GPPI039187
Group_9463	1	1	0	0	0	0	0	0	1	1	0	0	0	0	0	0	0	0	0	0	0	0	0	0	GAUT046809	GPAI044159
Group_9464	1	1	0	0	0	0	0	0	0	0	1	1	0	0	0	0	0	0	0	0	0	0	0	0	GAUT046810	GPPI037245
Group_9465	1	1	1	1	1	1	0	0	1	1	1	1	1	1	1	1	1	1	0	0	0	0	0	0	GAUT046818	GBRI022554	GFUI019908	GPAI044146	GPPI037242	MDOA013840	SCAU014161	FBgn0050080
Group_9466	1	1	1	1	1	1	1	1	1	1	1	1	1	1	1	1	1	1	2	1	1	1	1	1	GAUT046821	GBRI022532	GFUI019892	GMOY010966	GPAI044129	GPPI039182	MDOA006785	SCAU011247	FBgn0011746	LLOJ007305	LLOJ009217	AAEL007208	AGAP005987
Group_9467	1	1	1	1	1	1	1	1	1	1	1	1	2	1	1	1	2	1	1	1	1	1	2	1	GAUT046823	GBRI022534	GFUI019893	GMOY010965	GPAI044128	GPPI039184	MDOA010136	MDOA013151	SCAU010223	FBgn0025709	FBgn0033371	LLOJ000222	AAEL018326	AGAP005988	AGAP005989
Group_9468	1	1	1	1	1	1	1	1	1	1	1	1	1	1	1	1	1	1	1	1	0	0	0	0	GAUT046824	GBRI022529	GFUI019878	GMOY010964	GPAI044112	GPPI039177	MDOA006540	SCAU015244	FBgn0046706	LLOJ009902
Group_9469	1	1	1	1	1	1	1	1	1	1	1	1	1	1	1	1	1	1	0	0	0	0	0	0	GAUT046829	GBRI022536	GFUI019895	GMOY010968	GPAI044131	GPPI039176	MDOA002277	SCAU005498	FBgn0033369
Group_9470	1	1	0	0	0	0	0	0	1	1	1	1	0	0	0	0	0	0	0	0	0	0	0	0	GAUT046833	GPAI044139	GPPI039181
Group_9471	1	1	0	0	1	1	0	0	0	0	1	1	0	0	0	0	0	0	0	0	0	0	0	0	GAUT046834	GFUI019916	GPPI039180
Group_9472	1	1	1	1	1	1	1	1	1	1	1	1	1	1	1	1	1	1	1	1	1	1	1	1	GAUT046848	GBRI007967	GFUI019806	GMOY010255	GPAI013624	GPPI036761	MDOA008905	SCAU005778	FBgn0260860	LLOJ010052	AAEL013369	AGAP000995
Group_9473	1	1	0	0	1	1	1	1	0	0	1	1	0	0	0	0	0	0	0	0	0	0	0	0	GAUT046849	GFUI019802	GMOY010254	GPPI036765
Group_9474	1	1	1	1	1	1	2	1	0	0	1	1	1	1	2	1	1	1	1	1	1	1	1	1	GAUT046850	GBRI007969	GFUI019804	GMOY002643	GMOY010256	GPPI036763	MDOA004628	SCAU001045	SCAU006919	FBgn0038651	LLOJ007382	AAEL009648	AGAP000020
Group_9475	1	1	1	1	1	1	1	1	1	1	2	1	1	1	1	1	1	1	1	1	1	1	1	1	GAUT046866	GBRI031825	GFUI052869	GMOY004156	GPAI021179	GPPI036550	GPPI047476	MDOA005433	SCAU011585	FBgn0038725	LLOJ002159	AAEL012249	AGAP002184
Group_9476	1	1	0	0	1	1	0	0	1	1	1	1	0	0	0	0	0	0	0	0	0	0	0	0	GAUT046868	GFUI052882	GPAI036449	GPPI036537
Group_9477	1	1	1	1	1	1	1	1	1	1	1	1	1	1	1	1	1	1	1	1	1	1	1	1	GAUT046869	GBRI031829	GFUI052870	GMOY004158	GPAI021192	GPPI036544	MDOA009121	SCAU007905	FBgn0038722	LLOJ003589	AAEL001029	AGAP008772
Group_9478	1	1	0	0	1	1	1	1	1	1	1	1	0	0	0	0	0	0	0	0	0	0	0	0	GAUT046870	GFUI052871	GMOY004159	GPAI021194	GPPI036547
Group_9479	1	1	1	1	1	1	1	1	1	1	1	1	1	1	2	1	1	1	1	1	1	1	1	1	GAUT046881	GBRI041829	GFUI013722	GMOY002857	GPAI021596	GPPI000631	MDOA002536	SCAU000026	SCAU001709	FBgn0003390	LLOJ007988	AAEL011386	AGAP000117
Group_9480	1	1	0	0	0	0	0	0	1	1	0	0	0	0	0	0	0	0	0	0	0	0	0	0	GAUT046902	GPAI017967
Group_9481	1	1	1	1	1	1	1	1	1	1	1	1	0	0	0	0	0	0	0	0	0	0	0	0	GAUT046908	GBRI028190	GFUI018823	GMOY010724	GPAI004302	GPPI045664
Group_9482	1	1	1	1	1	1	1	1	1	1	1	1	1	1	1	1	1	1	0	0	0	0	1	1	GAUT046913	GBRI024152	GFUI002938	GMOY011435	GPAI010555	GPPI008255	MDOA014856	SCAU005911	FBgn0039197	AGAP002978
Group_9483	1	1	1	1	1	1	1	1	1	1	1	1	2	1	2	1	2	1	0	0	1	1	1	1	GAUT046914	GBRI024154	GFUI002936	GMOY011433	GPAI010554	GPPI008250	MDOA008652	MDOA015310	SCAU004768	SCAU007374	FBgn0039195	FBgn0039196	AAEL004030	AGAP002977
Group_9484	2	1	2	1	2	1	2	1	2	1	1	1	2	1	3	1	3	1	0	0	1	1	2	1	GAUT046917	GAUT046924	GBRI024161	GBRI024168	GFUI002943	GFUI002963	GMOY011431	GMOY011432	GPAI010556	GPAI010561	GPPI008257	MDOA005367	MDOA008897	SCAU000146	SCAU000854	SCAU003676	FBgn0039193	FBgn0261993	FBgn0261994	AAEL004024	AGAP002980	AGAP003272
Group_9485	3	1	0	0	2	1	0	0	2	1	2	1	0	0	0	0	0	0	0	0	0	0	0	0	GAUT046918	GAUT046919	GAUT046932	GFUI002944	GFUI002945	GPAI010560	GPAI010562	GPPI008253	GPPI008259
Group_9486	1	1	1	1	1	1	0	0	1	1	1	1	2	1	2	1	3	1	0	0	2	1	2	1	GAUT046922	GBRI024157	GFUI002957	GPAI010565	GPPI008256	MDOA004077	MDOA004982	SCAU012053	SCAU015498	FBgn0039194	FBgn0053339	FBgn0053341	AAEL004018	AAEL004031	AGAP002976	AGAP013216
Group_9487	1	1	1	1	1	1	1	1	1	1	1	1	1	1	1	1	1	1	1	1	1	1	1	1	GAUT046926	GBRI024145	GFUI000356	GMOY011425	GPAI010575	GPPI008273	MDOA014927	SCAU015814	FBgn0266668	LLOJ001347	AAEL010432	AGAP004207
Group_9488	1	1	1	1	1	1	1	1	1	1	2	1	1	1	1	1	1	1	1	1	3	1	1	1	GAUT046928	GBRI024144	GFUI044411	GMOY011422	GPAI010580	GPPI008295	GPPI008297	MDOA014724	SCAU005863	FBgn0261859	LLOJ000273	AAEL011945	AAEL011947	AAEL011948	AGAP003128
Group_9489	1	1	1	1	1	1	1	1	1	1	1	1	1	1	1	1	1	1	2	1	2	1	2	1	GAUT046929	GBRI024143	GFUI000357	GMOY011424	GPAI010581	GPPI008277	MDOA013159	SCAU012841	FBgn0001139	LLOJ001345	LLOJ004484	AAEL005009	AAEL010433	AGAP004280	AGAP010324
Group_9490	1	1	0	0	0	0	1	1	0	0	0	0	0	0	0	0	0	0	0	0	0	0	0	0	GAUT046930	GMOY011429
Group_9491	2	1	2	1	2	1	2	1	4	1	2	1	2	1	2	1	2	1	2	1	1	1	0	0	GAUT046938	GAUT046940	GBRI012338	GBRI012340	GFUI044396	GFUI044397	GMOY011420	GMOY011421	GPAI010572	GPAI010578	GPAI032570	GPAI032575	GPPI008310	GPPI008319	MDOA004250	MDOA007078	SCAU004776	SCAU013866	FBgn0038290	FBgn0038291	LLOJ000499	LLOJ000500	AAEL004205
Group_9492	1	1	1	1	1	1	1	1	3	1	2	1	3	1	1	1	1	1	1	1	2	1	2	1	GAUT046939	GBRI012339	GFUI044399	GMOY011419	GPAI010573	GPAI032574	GPAI032581	GPPI008309	GPPI008311	MDOA009605	MDOA011585	MDOA012343	SCAU005049	FBgn0038292	LLOJ000498	AAEL004203	AAEL004206	AGAP002582	AGAP002583
Group_9493	1	1	3	1	1	1	1	1	1	1	1	1	1	1	1	1	1	1	1	1	1	1	1	1	GAUT046941	GBRI012157	GBRI012342	GBRI012343	GFUI044395	GMOY011418	GPAI032572	GPPI008318	MDOA009401	SCAU001093	FBgn0266064	LLOJ000147	AAEL004221	AGAP002586
Group_9494	1	1	1	1	1	1	1	1	2	1	1	1	1	1	1	1	2	1	0	0	0	0	0	0	GAUT046963	GBRI012352	GFUI037136	GMOY011414	GPAI020005	GPAI032571	GPPI008336	MDOA006196	SCAU003396	FBgn0264775	FBgn0264776
Group_9495	1	1	1	1	1	1	1	1	0	0	0	0	0	0	0	0	0	0	0	0	0	0	0	0	GAUT046964	GBRI012353	GFUI037137	GMOY011415
Group_9496	1	1	0	0	0	0	0	0	1	1	1	1	0	0	0	0	0	0	0	0	0	0	0	0	GAUT046967	GPAI020019	GPPI008356
Group_9497	1	1	1	1	1	1	0	0	0	0	1	1	0	0	0	0	0	0	0	0	0	0	0	0	GAUT046979	GBRI012385	GFUI037111	GPPI008368
Group_9498	1	1	1	1	1	1	1	1	1	1	1	1	1	1	1	1	1	1	1	1	1	1	1	1	GAUT047007	GBRI005763	GFUI054194	GMOY011411	GPAI019988	GPPI008402	MDOA007055	SCAU004150	FBgn0053207	LLOJ000940	AAEL009565	AGAP002591
Group_9499	1	1	1	1	1	1	1	1	1	1	1	1	2	1	2	1	2	1	0	0	0	0	0	0	GAUT047023	GBRI005761	GFUI037083	GMOY011410	GPAI004015	GPPI008404	MDOA000051	MDOA013087	SCAU000579	SCAU001117	FBgn0038353	FBgn0051446
Group_9500	1	1	0	0	2	1	0	0	2	1	2	1	0	0	0	0	0	0	0	0	0	0	0	0	GAUT047036	GFUI037078	GFUI043029	GPAI004027	GPAI039776	GPPI008417	GPPI038924
Group_9501	1	1	0	0	0	0	0	0	0	0	1	1	0	0	0	0	0	0	0	0	0	0	0	0	GAUT047044	GPPI008444
Group_9502	1	1	0	0	0	0	1	1	1	1	1	1	1	1	1	1	1	1	1	1	1	1	1	1	GAUT047057	GMOY010766	GPAI006277	GPPI027238	MDOA014484	SCAU005566	FBgn0053977	LLOJ003320	AAEL004879	AGAP004550
Group_9503	1	1	1	1	1	1	1	1	1	1	1	1	1	1	1	1	1	1	0	0	0	0	0	0	GAUT047058	GBRI028417	GFUI034473	GMOY010764	GPAI006272	GPPI027237	MDOA003909	SCAU005430	FBgn0038147
Group_9504	1	1	0	0	0	0	0	0	1	1	0	0	0	0	0	0	0	0	0	0	0	0	0	0	GAUT047068	GPAI020591
Group_9505	2	1	0	0	1	1	0	0	1	1	1	1	0	0	0	0	0	0	0	0	0	0	0	0	GAUT047076	GAUT047077	GFUI045820	GPAI038216	GPPI001811
Group_9506	1	1	0	0	0	0	0	0	0	0	1	1	0	0	0	0	0	0	0	0	0	0	0	0	GAUT047081	GPPI028004
Group_9507	1	1	0	0	0	0	0	0	1	1	0	0	0	0	0	0	0	0	0	0	0	0	0	0	GAUT047088	GPAI018127
Group_9508	1	1	0	0	0	0	0	0	1	1	1	1	0	0	0	0	0	0	0	0	0	0	0	0	GAUT047091	GPAI024239	GPPI050792
Group_9509	1	1	1	1	1	1	0	0	1	1	1	1	0	0	0	0	0	0	1	1	0	0	1	1	GAUT047095	GBRI022021	GFUI046306	GPAI024244	GPPI017860	LLOJ005091	AGAP012921
Group_9510	1	1	0	0	1	1	2	1	3	1	2	1	0	0	0	0	0	0	0	0	0	0	0	0	GAUT047099	GFUI033956	GMOY005486	GMOY007926	GPAI020641	GPAI040820	GPAI041434	GPPI034412	GPPI034413
Group_9511	1	1	1	1	1	1	0	0	1	1	1	1	1	1	1	1	1	1	1	1	1	1	2	1	GAUT047106	GBRI039821	GFUI027623	GPAI035416	GPPI006628	MDOA001958	SCAU003897	FBgn0025634	LLOJ007787	AAEL011021	AGAP011362	AGAP028592
Group_9512	1	1	1	1	1	1	1	1	2	1	1	1	0	0	1	1	0	0	0	0	0	0	0	0	GAUT047107	GBRI039823	GFUI000246	GMOY013027	GPAI014795	GPAI035413	GPPI006613	SCAU015259
Group_9513	1	1	1	1	1	1	1	1	1	1	1	1	1	1	1	1	1	1	0	0	0	0	0	0	GAUT047108	GBRI039825	GFUI000233	GMOY002099	GPAI035407	GPPI006617	MDOA008469	SCAU011954	FBgn0031420
Group_9514	1	1	1	1	1	1	2	1	1	1	2	1	2	1	2	1	2	1	1	1	2	1	2	1	GAUT047109	GBRI039824	GFUI000230	GMOY002101	GMOY003903	GPAI035406	GPPI001196	GPPI006614	MDOA002393	MDOA007896	SCAU003745	SCAU006450	FBgn0261068	FBgn0261791	LLOJ006149	AAEL008719	AAEL013061	AGAP002706	AGAP008122
Group_9515	1	1	1	1	2	1	0	0	1	1	2	1	1	1	1	1	1	1	0	0	2	1	1	1	GAUT047110	GBRI039826	GFUI000232	GFUI028905	GPAI035408	GPPI006620	GPPI047805	MDOA013459	SCAU008635	FBgn0031996	AAEL005684	AAEL011496	AGAP008124
Group_9516	1	1	0	0	1	1	1	1	0	0	0	0	0	0	0	0	0	0	0	0	0	0	0	0	GAUT047117	GFUI027625	GMOY005700
Group_9517	1	1	0	0	1	1	0	0	1	1	1	1	0	0	0	0	0	0	0	0	0	0	0	0	GAUT047127	GFUI052049	GPAI047871	GPPI015675
Group_9518	1	1	1	1	1	1	1	1	1	1	1	1	1	1	1	1	1	1	0	0	0	0	1	1	GAUT047132	GBRI001645	GFUI052038	GMOY005774	GPAI047860	GPPI015679	MDOA006303	SCAU008993	FBgn0028906	AGAP008187
Group_9519	1	1	1	1	1	1	1	1	1	1	1	1	1	1	1	1	0	0	0	0	0	0	0	0	GAUT047142	GBRI001622	GFUI052023	GMOY002314	GPAI047844	GPPI015689	MDOA003163	SCAU001572
Group_9520	1	1	1	1	1	1	1	1	1	1	1	1	1	1	1	1	1	1	0	0	0	0	0	0	GAUT047143	GBRI001599	GFUI052022	GMOY012132	GPAI047825	GPPI015707	MDOA007479	SCAU001634	FBgn0001137
Group_9521	1	1	0	0	0	0	0	0	1	1	0	0	0	0	0	0	0	0	0	0	0	0	0	0	GAUT047146	GPAI047834
Group_9522	1	1	1	1	1	1	1	1	1	1	1	1	1	1	0	0	1	1	1	1	1	1	1	1	GAUT047150	GBRI001621	GFUI052024	GMOY002313	GPAI047843	GPPI015691	MDOA008024	FBgn0028904	LLOJ007450	AAEL014981	AGAP008189
Group_9523	1	1	0	0	1	1	0	0	1	1	0	0	0	0	0	0	0	0	0	0	0	0	0	0	GAUT047151	GFUI052025	GPAI047846
Group_9524	1	1	1	1	1	1	0	0	1	1	1	1	0	0	0	0	0	0	0	0	0	0	0	0	GAUT047171	GBRI001592	GFUI052004	GPAI047808	GPPI015721
Group_9525	1	1	0	0	0	0	0	0	1	1	0	0	0	0	0	0	0	0	0	0	0	0	0	0	GAUT047172	GPAI047810
Group_9526	1	1	0	0	0	0	1	1	0	0	0	0	0	0	0	0	0	0	0	0	0	0	0	0	GAUT047173	GMOY010159
Group_9527	1	1	1	1	1	1	1	1	1	1	1	1	1	1	1	1	1	1	0	0	0	0	0	0	GAUT047178	GBRI001585	GFUI051999	GMOY007586	GPAI047803	GPPI015723	MDOA005555	SCAU001131	FBgn0028941
Group_9528	2	1	1	1	1	1	1	1	2	1	2	1	1	1	1	1	1	1	1	1	1	1	1	1	GAUT047195	GAUT047196	GBRI001540	GFUI024100	GMOY004441	GPAI047780	GPAI047787	GPPI015756	GPPI015757	MDOA015277	SCAU004831	FBgn0023407	LLOJ009351	AAEL009264	AGAP007774
Group_9529	1	1	0	0	0	0	0	0	1	1	0	0	0	0	0	0	0	0	0	0	0	0	0	0	GAUT047205	GPAI047783
Group_9530	1	1	0	0	0	0	0	0	1	1	0	0	0	0	0	0	0	0	0	0	0	0	0	0	GAUT047206	GPAI047782
Group_9531	1	1	0	0	1	1	1	1	2	1	1	1	0	0	1	1	0	0	0	0	0	0	0	0	GAUT047212	GFUI024108	GMOY005090	GPAI005558	GPAI047768	GPPI000482	SCAU013826
Group_9532	1	1	1	1	1	1	1	1	1	1	1	1	0	0	0	0	0	0	0	0	0	0	0	0	GAUT047213	GBRI001525	GFUI024120	GMOY007062	GPAI005570	GPPI015779
Group_9533	1	1	0	0	1	1	1	1	0	0	1	1	0	0	0	0	0	0	0	0	0	0	0	0	GAUT047215	GFUI024122	GMOY005091	GPPI015778
Group_9534	2	1	1	1	1	1	1	1	1	1	1	1	0	0	1	1	0	0	0	0	0	0	0	0	GAUT047243	GAUT047246	GBRI007353	GFUI026720	GMOY011792	GPAI018122	GPPI041022	SCAU008776
Group_9535	1	1	0	0	1	1	1	1	1	1	1	1	0	0	1	1	0	0	0	0	0	0	0	0	GAUT047252	GFUI038582	GMOY007094	GPAI020431	GPPI050682	SCAU003250
Group_9536	2	1	2	1	2	1	2	1	2	1	2	1	1	1	1	1	1	1	1	1	1	1	2	1	GAUT047253	GAUT050300	GBRI011828	GBRI036673	GFUI015042	GFUI038583	GMOY002252	GMOY007093	GPAI003120	GPAI020433	GPPI024237	GPPI043678	MDOA005376	SCAU013029	FBgn0043002	LLOJ008681	AAEL001764	AGAP005051	AGAP012825
Group_9537	1	1	0	0	0	0	0	0	0	0	1	1	0	0	0	0	0	0	0	0	0	0	0	0	GAUT047268	GPPI011916
Group_9538	1	1	0	0	0	0	0	0	0	0	0	0	1	1	1	1	1	1	0	0	0	0	0	0	GAUT047304	MDOA012034	SCAU013565	FBgn0261683
Group_9539	1	1	3	1	1	1	1	1	1	1	2	1	1	1	1	1	1	1	0	0	0	0	1	1	GAUT047305	GBRI004072	GBRI032357	GBRI032369	GFUI040595	GMOY005735	GPAI003516	GPPI012085	GPPI023600	MDOA015249	SCAU015009	FBgn0037254	AGAP008745
Group_9540	1	1	0	0	0	0	0	0	1	1	0	0	0	0	0	0	0	0	0	0	0	0	0	0	GAUT047310	GPAI003509
Group_9541	1	1	0	0	0	0	0	0	1	1	0	0	0	0	0	0	0	0	0	0	0	0	0	0	GAUT047328	GPAI003548
Group_9542	1	1	0	0	0	0	0	0	0	0	1	1	0	0	0	0	0	0	0	0	0	0	0	0	GAUT047376	GPPI040067
Group_9543	1	1	0	0	1	1	0	0	0	0	0	0	0	0	0	0	0	0	0	0	0	0	0	0	GAUT047392	GFUI030256
Group_9544	1	1	1	1	1	1	1	1	1	1	2	1	1	1	2	1	1	1	1	1	1	1	1	1	GAUT047404	GBRI002207	GFUI030243	GMOY009916	GPAI030992	GPPI040080	GPPI043015	MDOA006786	SCAU009968	SCAU015689	FBgn0041781	LLOJ008902	AAEL012519	AGAP008518
Group_9545	1	1	1	1	1	1	1	1	1	1	1	1	2	1	1	1	1	1	1	1	1	1	1	1	GAUT047405	GBRI002208	GFUI030228	GMOY006073	GPAI030989	GPPI043011	MDOA005500	MDOA006203	SCAU001737	FBgn0040211	LLOJ003156	AAEL013637	AGAP009609
Group_9546	1	1	1	1	1	1	1	1	1	1	1	1	1	1	1	1	1	1	1	1	2	1	1	1	GAUT047406	GBRI002206	GFUI030241	GMOY006074	GPAI030990	GPPI043009	MDOA004108	SCAU008211	FBgn0032348	LLOJ008381	AAEL007827	AAEL015398	AGAP008858
Group_9547	1	1	1	1	1	1	1	1	1	1	1	1	3	1	3	1	1	1	0	0	0	0	0	0	GAUT047407	GBRI002211	GFUI030237	GMOY008848	GPAI030985	GPPI040081	MDOA006134	MDOA015830	MDOA016389	SCAU002321	SCAU009879	SCAU011664	FBgn0026148
Group_9548	1	1	0	0	0	0	0	0	1	1	0	0	0	0	0	0	0	0	0	0	0	0	0	0	GAUT047418	GPAI030994
Group_9549	1	1	1	1	1	1	1	1	0	0	1	1	1	1	1	1	1	1	0	0	1	1	1	1	GAUT047419	GBRI002217	GFUI030245	GMOY006075	GPPI043018	MDOA008505	SCAU015301	FBgn0032345	AAEL000247	AGAP001727
Group_9550	1	1	1	1	1	1	0	0	1	1	2	1	0	0	0	0	0	0	0	0	0	0	0	0	GAUT047420	GBRI002218	GFUI030246	GPAI030995	GPPI040084	GPPI040085
Group_9551	1	1	1	1	1	1	0	0	1	1	1	1	5	1	9	1	4	1	0	0	0	0	1	1	GAUT047439	GBRI007307	GFUI006863	GPAI013805	GPPI040372	MDOA000317	MDOA003838	MDOA004345	MDOA008338	MDOA013888	SCAU001494	SCAU001648	SCAU001941	SCAU003669	SCAU007970	SCAU008848	SCAU010295	SCAU010577	SCAU016492	FBgn0030186	FBgn0038642	FBgn0051626	FBgn0052564	AGAP002367
Group_9552	1	1	1	1	1	1	0	0	1	1	1	1	1	1	1	1	2	1	1	1	3	1	1	1	GAUT047440	GBRI029790	GFUI006866	GPAI013801	GPPI040365	MDOA000095	SCAU007521	FBgn0265189	FBgn0265190	LLOJ002914	AAEL007498	AAEL007501	AAEL014305	AGAP002933
Group_9553	1	1	0	0	0	0	0	0	1	1	0	0	0	0	0	0	0	0	0	0	0	0	0	0	GAUT047447	GPAI013542
Group_9554	1	1	1	1	1	1	1	1	1	1	1	1	0	0	0	0	0	0	0	0	0	0	0	0	GAUT047456	GBRI002785	GFUI004861	GMOY008961	GPAI022874	GPPI013818
Group_9555	1	1	0	0	1	1	0	0	1	1	1	1	0	0	0	0	0	0	0	0	0	0	0	0	GAUT047458	GFUI004866	GPAI022888	GPPI013817
Group_9556	1	1	0	0	1	1	0	0	1	1	0	0	0	0	0	0	0	0	0	0	0	0	0	0	GAUT047472	GFUI034776	GPAI022646
Group_9557	1	1	1	1	1	1	1	1	1	1	1	1	1	1	1	1	1	1	2	1	1	1	0	0	GAUT047500	GBRI030492	GFUI034098	GMOY001187	GPAI005131	GPPI008896	MDOA014167	SCAU000323	FBgn0052485	LLOJ006435	LLOJ007813	AAEL002170
Group_9558	1	1	1	1	1	1	1	1	1	1	1	1	1	1	1	1	1	1	1	1	1	1	1	1	GAUT047501	GBRI030491	GFUI034099	GMOY009673	GPAI005132	GPPI008897	MDOA012780	SCAU000950	FBgn0259167	LLOJ008811	AAEL000285	AGAP010349
Group_9559	1	1	0	0	0	0	0	0	0	0	1	1	0	0	0	0	0	0	0	0	0	0	0	0	GAUT047504	GPPI008898
Group_9560	1	1	0	0	0	0	0	0	1	1	0	0	0	0	0	0	0	0	0	0	0	0	0	0	GAUT047507	GPAI005139
Group_9561	1	1	0	0	1	1	0	0	1	1	1	1	0	0	0	0	0	0	0	0	0	0	0	0	GAUT047515	GFUI034083	GPAI005147	GPPI008909
Group_9562	1	1	1	1	1	1	1	1	1	1	1	1	0	0	1	1	0	0	0	0	0	0	1	1	GAUT047519	GBRI030479	GFUI034068	GMOY008338	GPAI005153	GPPI008926	SCAU004754	AGAP006378
Group_9563	2	1	1	1	1	1	2	1	1	1	1	1	1	1	1	1	0	0	0	0	2	1	1	1	GAUT047520	GAUT047521	GBRI030478	GFUI034069	GMOY001189	GMOY001190	GPAI005152	GPPI008922	MDOA006811	SCAU005861	AAEL012699	AAEL014485	AGAP006381
Group_9564	1	1	0	0	0	0	0	0	1	1	0	0	0	0	0	0	0	0	0	0	0	0	0	0	GAUT047523	GPAI005155
Group_9565	1	1	0	0	1	1	0	0	1	1	1	1	0	0	0	0	0	0	0	0	0	0	0	0	GAUT047528	GFUI034084	GPAI005148	GPPI008907
Group_9566	1	1	0	0	0	0	0	0	1	1	0	0	0	0	0	0	0	0	0	0	0	0	0	0	GAUT047545	GPAI005166
Group_9567	3	1	2	1	2	1	2	1	2	1	2	1	2	1	1	1	2	1	0	0	1	1	1	1	GAUT047553	GAUT047554	GAUT047562	GBRI012940	GBRI012956	GFUI006436	GFUI006477	GMOY004430	GMOY006484	GPAI005176	GPAI005177	GPPI008956	GPPI008985	MDOA011208	MDOA011229	SCAU003027	FBgn0027111	FBgn0029002	AAEL000288	AGAP005674
Group_9568	1	1	0	0	0	0	0	0	1	1	0	0	0	0	0	0	0	0	0	0	0	0	0	0	GAUT047557	GPAI005171
Group_9569	1	1	1	1	1	1	2	1	2	1	1	1	1	1	1	1	1	1	2	1	2	1	1	1	GAUT047582	GBRI031243	GFUI010727	GMOY008296	GMOY010389	GPAI031747	GPAI049068	GPPI030595	MDOA012877	SCAU009150	FBgn0036460	LLOJ003189	LLOJ005899	AAEL008147	AAEL014159	AGAP011387
Group_9570	1	1	1	1	1	1	1	1	2	1	2	1	5	1	1	1	1	1	0	0	0	0	0	0	GAUT047603	GBRI041219	GFUI045181	GMOY010706	GPAI006947	GPAI011421	GPPI047901	GPPI049481	MDOA001230	MDOA006097	MDOA006876	MDOA013862	MDOA014542	SCAU005475	FBgn0250754
Group_9571	1	1	0	0	0	0	0	0	1	1	0	0	0	0	0	0	0	0	0	0	0	0	0	0	GAUT047604	GPAI044977
Group_9572	1	1	0	0	0	0	0	0	1	1	0	0	0	0	0	0	0	0	0	0	0	0	0	0	GAUT047611	GPAI038217
Group_9573	1	1	1	1	1	1	0	0	1	1	1	1	0	0	1	1	0	0	0	0	0	0	0	0	GAUT047625	GBRI007343	GFUI026719	GPAI018107	GPPI050639	SCAU015175
Group_9574	1	1	0	0	1	1	0	0	0	0	1	1	0	0	0	0	0	0	0	0	0	0	0	0	GAUT047636	GFUI031105	GPPI040551
Group_9575	1	1	0	0	0	0	0	0	1	1	1	1	0	0	0	0	0	0	0	0	0	0	0	0	GAUT047638	GPAI043739	GPPI040298
Group_9576	1	1	1	1	1	1	1	1	1	1	1	1	1	1	1	1	2	1	0	0	0	0	1	1	GAUT047641	GBRI044444	GFUI031093	GMOY006092	GPAI043726	GPPI040543	MDOA014102	SCAU005266	FBgn0029717	FBgn0034099	AGAP002435
Group_9577	1	1	0	0	1	1	0	0	0	0	0	0	0	0	0	0	0	0	0	0	0	0	0	0	GAUT047642	GFUI031084
Group_9578	1	1	1	1	0	0	1	1	1	1	0	0	1	1	1	1	2	1	1	1	1	1	1	1	GAUT047649	GBRI044449	GMOY008576	GPAI029650	MDOA001799	SCAU009350	FBgn0030136	FBgn0039739	LLOJ009761	AAEL006860	AGAP003412
Group_9579	2	1	3	1	2	1	2	1	2	1	1	1	1	1	1	1	1	1	1	1	1	1	1	1	GAUT047650	GAUT047651	GBRI044432	GBRI044438	GBRI044439	GFUI031067	GFUI031069	GMOY001639	GMOY007828	GPAI043734	GPAI043737	GPPI040300	MDOA004634	SCAU000799	FBgn0024188	LLOJ009755	AAEL005709	AGAP002568
Group_9580	1	1	1	1	1	1	2	1	1	1	1	1	1	1	1	1	1	1	1	1	1	1	1	1	GAUT047652	GBRI044433	GFUI031066	GMOY001958	GMOY007829	GPAI043735	GPPI040301	MDOA011283	SCAU000533	FBgn0025519	LLOJ006542	AAEL007572	AGAP009044
Group_9581	1	1	1	1	1	1	0	0	1	1	1	1	1	1	0	0	0	0	0	0	0	0	0	0	GAUT047653	GBRI044434	GFUI031068	GPAI043736	GPPI040302	MDOA015853
Group_9582	1	1	1	1	1	1	1	1	1	1	1	1	1	1	1	1	1	1	1	1	1	1	1	1	GAUT047666	GBRI044416	GFUI023882	GMOY005446	GPAI043764	GPPI029896	MDOA014664	SCAU010237	FBgn0035021	LLOJ008372	AAEL001598	AGAP005070
Group_9583	1	1	1	1	1	1	1	1	1	1	1	1	1	1	1	1	1	1	0	0	2	1	1	1	GAUT047668	GBRI044413	GFUI042528	GMOY012155	GPAI043749	GPPI029894	MDOA002183	SCAU012240	FBgn0035023	AAEL001777	AAEL015332	AGAP005055
Group_9584	1	1	2	1	1	1	1	1	1	1	1	1	2	1	4	1	4	1	0	0	3	1	2	1	GAUT047685	GBRI008486	GBRI044398	GFUI023895	GMOY006513	GPAI043769	GPPI029913	MDOA004540	MDOA013792	SCAU005468	SCAU006037	SCAU009948	SCAU013800	FBgn0033096	FBgn0033097	FBgn0038312	FBgn0038412	AAEL001626	AAEL005496	AAEL013756	AGAP002624	AGAP011178
Group_9585	1	1	2	1	1	1	1	1	2	1	1	1	1	1	1	1	1	1	1	1	2	1	1	1	GAUT047686	GBRI044410	GBRI044420	GFUI023885	GMOY006516	GPAI043770	GPAI043778	GPPI029915	MDOA001537	SCAU016295	FBgn0262511	LLOJ005310	AAEL005173	AAEL015594	AGAP005845
Group_9586	1	1	1	1	1	1	1	1	0	0	0	0	1	1	1	1	1	1	1	1	1	1	1	1	GAUT047687	GBRI044397	GFUI023896	GMOY006514	MDOA005166	SCAU002278	FBgn0010611	LLOJ006184	AAEL005201	AGAP005847
Group_9587	1	1	1	1	1	1	1	1	1	1	1	1	1	1	1	1	1	1	0	0	1	1	1	1	GAUT047690	GBRI044415	GFUI023886	GMOY005128	GPAI043774	GPPI029897	MDOA007527	SCAU014933	FBgn0030507	AAEL014283	AGAP008161
Group_9588	1	1	0	0	0	0	2	1	0	0	0	0	0	0	0	0	0	0	0	0	0	0	0	0	GAUT047698	GMOY006518	GMOY010903
Group_9589	3	1	0	0	3	1	0	0	3	1	3	1	0	0	0	0	0	0	0	0	0	0	0	0	GAUT047710	GAUT047711	GAUT047712	GFUI023910	GFUI023911	GFUI023915	GPAI043794	GPAI043796	GPAI043797	GPPI038817	GPPI038821	GPPI038822
Group_9590	1	1	0	0	0	0	0	0	1	1	1	1	0	0	0	0	0	0	0	0	0	0	0	0	GAUT047713	GPAI043795	GPPI038819
Group_9591	1	1	0	0	1	1	1	1	1	1	1	1	0	0	0	0	0	0	0	0	0	0	0	0	GAUT047726	GFUI023916	GMOY002924	GPAI043807	GPPI038820
Group_9592	1	1	0	0	2	1	0	0	1	1	1	1	0	0	0	0	0	0	0	0	0	0	0	0	GAUT047733	GFUI001038	GFUI001039	GPAI043811	GPPI038812
Group_9593	2	1	1	1	1	1	0	0	1	1	1	1	1	1	1	1	1	1	0	0	2	1	1	1	GAUT047748	GAUT047765	GBRI044333	GFUI017484	GPAI043840	GPPI038392	MDOA013132	SCAU007517	FBgn0034113	AAEL013465	AAEL014533	AGAP009939
Group_9594	1	1	0	0	0	0	0	0	1	1	1	1	0	0	0	0	0	0	0	0	0	0	0	0	GAUT047749	GPAI043815	GPPI038412
Group_9595	1	1	1	1	1	1	0	0	1	1	1	1	2	1	1	1	1	1	0	0	25	1	1	1	GAUT047758	GBRI044334	GFUI017495	GPAI043859	GPPI038377	MDOA000453	MDOA001316	SCAU011422	FBgn0035032	AAEL000526	AAEL000619	AAEL000740	AAEL000877	AAEL001718	AAEL001880	AAEL001885	AAEL002431	AAEL002897	AAEL003031	AAEL004072	AAEL004670	AAEL005620	AAEL005860	AAEL008059	AAEL008771	AAEL010754	AAEL011010	AAEL011110	AAEL011437	AAEL011456	AAEL012454	AAEL013988	AAEL014532	AAEL014681	AGAP012515
Group_9596	1	1	1	1	1	1	0	0	1	1	1	1	0	0	0	0	0	0	0	0	0	0	0	0	GAUT047760	GBRI044347	GFUI017486	GPAI043843	GPPI038397
Group_9597	1	1	0	0	0	0	0	0	1	1	0	0	1	1	1	1	1	1	0	0	1	1	1	1	GAUT047761	GPAI043858	MDOA003238	SCAU010034	FBgn0016970	AAEL002310	AGAP010941
Group_9598	2	1	0	0	0	0	0	0	1	1	0	0	0	0	0	0	0	0	0	0	0	0	0	0	GAUT047762	GAUT047770	GPAI043839
Group_9599	1	1	0	0	1	1	0	0	0	0	1	1	1	1	1	1	1	1	1	1	1	1	1	1	GAUT047764	GFUI017489	GPPI038394	MDOA007840	SCAU007578	FBgn0001276	LLOJ004414	AAEL010217	AGAP001237
Group_9600	1	1	0	0	1	1	0	0	1	1	1	1	1	1	1	1	1	1	0	0	0	0	1	1	GAUT047768	GFUI017501	GPAI043872	GPPI038376	MDOA010445	SCAU011144	FBgn0053774	AGAP005764
Group_9601	1	1	1	1	1	1	1	1	1	1	1	1	1	1	1	1	4	1	0	0	1	1	2	1	GAUT047773	GBRI044339	GFUI017481	GMOY008084	GPAI043837	GPPI038396	MDOA001274	SCAU013584	FBgn0030657	FBgn0036730	FBgn0259195	FBgn0259196	AAEL001425	AGAP007402	AGAP007405
Group_9602	2	1	1	1	1	1	1	1	1	1	1	1	1	1	2	1	2	1	0	0	1	1	1	1	GAUT047775	GAUT049350	GBRI029932	GFUI008766	GMOY004994	GPAI002967	GPPI043719	MDOA000639	SCAU008401	SCAU011637	FBgn0013753	FBgn0013755	AAEL005829	AGAP000317
Group_9603	1	1	0	0	0	0	0	0	1	1	0	0	0	0	0	0	0	0	0	0	0	0	0	0	GAUT047786	GPAI043832
Group_9604	1	1	1	1	1	1	1	1	1	1	1	1	1	1	1	1	1	1	1	1	1	1	1	1	GAUT047795	GBRI004572	GFUI014545	GMOY006305	GPAI017280	GPPI019985	MDOA002880	SCAU004767	FBgn0030692	LLOJ003607	AAEL011814	AGAP001134
Group_9605	2	1	1	1	2	1	2	1	2	1	3	1	1	1	0	0	0	0	1	1	0	0	0	0	GAUT047835	GAUT050685	GBRI035696	GFUI001900	GFUI014567	GMOY002124	GMOY006226	GPAI012190	GPAI014605	GPPI014930	GPPI020003	GPPI030144	MDOA013720	LLOJ007264
Group_9606	1	1	1	1	1	1	0	0	1	1	2	1	0	0	0	0	0	0	0	0	0	0	0	0	GAUT047881	GBRI004428	GFUI014599	GPAI012157	GPPI014996	GPPI020047
Group_9607	1	1	1	1	1	1	1	1	0	0	1	1	1	1	1	1	1	1	1	1	1	1	1	1	GAUT047882	GBRI004429	GFUI014583	GMOY002655	GPPI020044	MDOA004011	SCAU010691	FBgn0030961	LLOJ009427	AAEL003043	AGAP000233
Group_9608	1	1	1	1	1	1	1	1	0	0	1	1	0	0	0	0	0	0	0	0	0	0	0	0	GAUT047885	GBRI004427	GFUI014585	GMOY002654	GPPI020024
Group_9609	1	1	0	0	1	1	0	0	1	1	1	1	0	0	0	0	0	0	0	0	0	0	0	0	GAUT047887	GFUI014588	GPAI012166	GPPI020025
Group_9610	1	1	1	1	1	1	1	1	1	1	1	1	1	1	1	1	2	1	0	0	1	1	1	1	GAUT047909	GBRI004437	GFUI014597	GMOY002656	GPAI012141	GPPI020038	MDOA004093	SCAU011102	FBgn0030956	FBgn0030959	AAEL008938	AGAP000924
Group_9611	1	1	1	1	1	1	0	0	1	1	1	1	1	1	1	1	0	0	0	0	0	0	0	0	GAUT047910	GBRI004438	GFUI014598	GPAI012142	GPPI020040	MDOA000382	SCAU008970
Group_9612	1	1	1	1	1	1	0	0	1	1	1	1	2	1	1	1	1	1	2	1	1	1	1	1	GAUT047911	GBRI004439	GFUI014608	GPAI012140	GPPI020043	MDOA006767	MDOA014914	SCAU008253	FBgn0030955	LLOJ000881	LLOJ000883	AAEL009467	AGAP000889
Group_9613	1	1	1	1	2	1	0	0	2	1	3	1	1	1	1	1	1	1	1	1	1	1	1	1	GAUT047912	GBRI004440	GFUI014600	GFUI038920	GPAI012138	GPAI021577	GPPI009842	GPPI020042	GPPI031303	MDOA009768	SCAU014532	FBgn0004462	LLOJ009425	AAEL003022	AGAP000234
Group_9614	1	1	0	0	1	1	0	0	1	1	1	1	0	0	0	0	0	0	0	0	0	0	0	0	GAUT047913	GFUI014607	GPAI012145	GPPI020045
Group_9615	1	1	1	1	1	1	0	0	1	1	1	1	0	0	1	1	0	0	0	0	1	1	1	1	GAUT047937	GBRI004510	GFUI014619	GPAI012133	GPPI020299	SCAU002513	AAEL005089	AGAP002116
Group_9616	1	1	1	1	0	0	0	0	1	1	1	1	0	0	0	0	0	0	0	0	0	0	0	0	GAUT047942	GBRI004507	GPAI012134	GPPI020046
Group_9617	1	1	0	0	1	1	0	0	1	1	1	1	0	0	0	0	0	0	0	0	0	0	0	0	GAUT047952	GFUI014618	GPAI012137	GPPI020298
Group_9618	1	1	0	0	0	0	0	0	1	1	0	0	0	0	0	0	0	0	0	0	0	0	0	0	GAUT047960	GPAI012128
Group_9619	1	1	0	0	0	0	0	0	1	1	0	0	0	0	0	0	0	0	0	0	0	0	0	0	GAUT047964	GPAI012116
Group_9620	1	1	0	0	1	1	0	0	0	0	1	1	0	0	1	1	0	0	0	0	0	0	0	0	GAUT047972	GFUI014636	GPPI020311	SCAU011702
Group_9621	1	1	2	1	1	1	1	1	1	1	1	1	0	0	0	0	0	0	0	0	0	0	0	0	GAUT047978	GBRI004539	GBRI045574	GFUI014644	GMOY010528	GPAI012106	GPPI020340
Group_9622	1	1	1	1	1	1	0	0	1	1	1	1	0	0	0	0	0	0	0	0	0	0	0	0	GAUT047979	GBRI004541	GFUI014643	GPAI012099	GPPI020338
Group_9623	1	1	1	1	1	1	1	1	1	1	1	1	1	1	0	0	0	0	0	0	1	1	1	1	GAUT047980	GBRI045573	GFUI014645	GMOY002659	GPAI012115	GPPI020322	MDOA012648	AAEL011998	AGAP012960
Group_9624	1	1	0	0	0	0	0	0	1	1	1	1	0	0	0	0	0	0	0	0	0	0	0	0	GAUT047981	GPAI012125	GPPI020320
Group_9625	1	1	1	1	1	1	1	1	1	1	1	1	1	1	1	1	2	1	1	1	0	0	0	0	GAUT047986	GBRI004551	GFUI014653	GMOY010527	GPAI012104	GPPI020337	MDOA011714	SCAU003935	FBgn0029867	FBgn0034120	LLOJ000362
Group_9626	1	1	0	0	0	0	0	0	1	1	1	1	0	0	0	0	0	0	0	0	0	0	0	0	GAUT047987	GPAI012105	GPPI020341
Group_9627	1	1	0	0	0	0	0	0	1	1	1	1	0	0	0	0	0	0	0	0	0	0	0	0	GAUT047988	GPAI012119	GPPI020323
Group_9628	5	1	3	1	3	1	4	1	4	1	2	1	7	1	8	1	4	1	0	0	1	1	0	0	GAUT047990	GAUT047991	GAUT047992	GAUT048001	GAUT048006	GBRI004558	GBRI004559	GBRI004567	GFUI014658	GFUI014661	GFUI014668	GMOY010521	GMOY010522	GMOY010523	GMOY010524	GPAI040752	GPAI040754	GPAI040759	GPAI040769	GPPI020332	GPPI020339	MDOA001915	MDOA001974	MDOA009209	MDOA011526	MDOA013864	MDOA016188	MDOA016340	SCAU000722	SCAU000749	SCAU000767	SCAU002953	SCAU004396	SCAU005633	SCAU008012	SCAU015919	FBgn0012042	FBgn0038530	FBgn0041579	FBgn0041581	AAEL003389
Group_9629	1	1	1	1	1	1	1	1	1	1	1	1	2	1	1	1	1	1	1	1	1	1	1	1	GAUT047994	GBRI007830	GFUI014659	GMOY010520	GPAI040751	GPPI020359	MDOA001706	MDOA003926	SCAU015958	FBgn0029864	LLOJ001113	AAEL009821	AGAP010264
Group_9630	1	1	0	0	2	1	0	0	0	0	1	1	0	0	0	0	0	0	0	0	0	0	0	0	GAUT047996	GFUI014662	GFUI014664	GPPI020335
Group_9631	1	1	1	1	2	1	0	0	0	0	1	1	0	0	0	0	0	0	0	0	0	0	0	0	GAUT047997	GBRI007834	GFUI014663	GFUI014665	GPPI020352
Group_9632	1	1	0	0	0	0	0	0	1	1	0	0	0	0	0	0	0	0	0	0	0	0	0	0	GAUT047999	GPAI012103
Group_9633	1	1	0	0	1	1	0	0	1	1	1	1	1	1	1	1	1	1	1	1	0	0	1	1	GAUT048004	GFUI014676	GPAI040761	GPPI020342	MDOA009997	SCAU007164	FBgn0250869	LLOJ003184	AGAP013079
Group_9634	1	1	0	0	1	1	1	1	1	1	1	1	1	1	1	1	1	1	0	0	2	1	1	1	GAUT048018	GFUI014685	GMOY010512	GPAI040731	GPPI020358	MDOA009723	SCAU000949	FBgn0036018	AAEL004075	AAEL015645	AGAP005249
Group_9635	1	1	2	1	1	1	1	1	1	1	1	1	0	0	0	0	0	0	0	0	0	0	0	0	GAUT048019	GBRI007815	GBRI014041	GFUI014684	GMOY010514	GPAI040734	GPPI020356
Group_9636	2	1	2	1	1	1	2	1	1	1	2	1	2	1	2	1	2	1	1	1	5	1	3	1	GAUT048033	GAUT048040	GBRI012707	GBRI012726	GFUI014703	GMOY010506	GMOY010507	GPAI040735	GPPI050451	GPPI050454	MDOA006388	MDOA007814	SCAU005534	SCAU011774	FBgn0029838	FBgn0029839	LLOJ007328	AAEL010477	AAEL010487	AAEL011492	AAEL014811	AAEL014819	AGAP003487	AGAP007288	AGAP013419
Group_9637	1	1	1	1	1	1	1	1	1	1	1	1	1	1	1	1	1	1	1	1	2	1	2	1	GAUT048034	GBRI012728	GFUI014704	GMOY010510	GPAI040740	GPPI020350	MDOA012519	SCAU002308	FBgn0029836	LLOJ007325	AAEL010113	AAEL010115	AGAP007371	AGAP007372
Group_9638	1	1	1	1	1	1	1	1	1	1	1	1	1	1	1	1	1	1	2	1	2	1	1	1	GAUT048041	GBRI012706	GFUI014706	GMOY010505	GPAI040733	GPPI032967	MDOA002719	SCAU012216	FBgn0029840	LLOJ003794	LLOJ003795	AAEL006865	AAEL007690	AGAP010035
Group_9639	1	1	0	0	1	1	1	1	1	1	1	1	1	1	1	1	1	1	0	0	0	0	0	0	GAUT048044	GFUI014711	GMOY010509	GPAI040741	GPPI020354	MDOA006593	SCAU009923	FBgn0034869
Group_9640	1	1	0	0	0	0	0	0	1	1	0	0	0	0	0	0	0	0	0	0	0	0	0	0	GAUT048065	GPAI042909
Group_9641	1	1	0	0	1	1	0	0	1	1	1	1	0	0	0	0	0	0	0	0	0	0	0	0	GAUT048074	GFUI014748	GPAI042918	GPPI032979
Group_9642	1	1	0	0	0	0	0	0	1	1	0	0	0	0	0	0	0	0	0	0	0	0	0	0	GAUT048089	GPAI042883
Group_9643	1	1	0	0	0	0	1	1	0	0	0	0	0	0	0	0	0	0	0	0	0	0	0	0	GAUT048090	GMOY010498
Group_9644	1	1	0	0	0	0	0	0	0	0	1	1	0	0	0	0	0	0	0	0	0	0	0	0	GAUT048098	GPPI041738
Group_9645	1	1	0	0	0	0	0	0	1	1	1	1	0	0	0	0	0	0	0	0	0	0	0	0	GAUT048099	GPAI042875	GPPI041737
Group_9646	1	1	1	1	1	1	1	1	1	1	1	1	1	1	1	1	1	1	2	1	1	1	1	1	GAUT048112	GBRI010342	GFUI048354	GMOY009699	GPAI017799	GPPI026611	MDOA006517	SCAU011425	FBgn0027553	LLOJ006181	LLOJ009903	AAEL014752	AGAP012109
Group_9647	1	1	1	1	1	1	1	1	1	1	1	1	1	1	1	1	1	1	1	1	0	0	0	0	GAUT048113	GBRI010343	GFUI048359	GMOY009701	GPAI017800	GPPI026612	MDOA014088	SCAU007835	FBgn0266000	LLOJ009483
Group_9648	2	1	1	1	2	1	2	1	2	1	2	1	2	1	2	1	2	1	2	1	2	1	2	1	GAUT048115	GAUT049957	GBRI010335	GFUI041576	GFUI048347	GMOY003145	GMOY009700	GPAI017794	GPAI031044	GPPI002167	GPPI026609	MDOA009719	MDOA011293	SCAU006298	SCAU016235	FBgn0022786	FBgn0033526	LLOJ002274	LLOJ008860	AAEL006532	AAEL013940	AGAP007544	AGAP009488
Group_9649	1	1	1	1	1	1	1	1	1	1	1	1	1	1	1	1	1	1	1	1	1	1	1	1	GAUT048131	GBRI010341	GFUI048331	GMOY009704	GPAI017782	GPPI026607	MDOA004288	SCAU009520	FBgn0030514	LLOJ005952	AAEL018297	AGAP005287
Group_9650	1	1	0	0	1	1	0	0	1	1	1	1	0	0	0	0	0	0	0	0	0	0	0	0	GAUT048136	GFUI048334	GPAI017783	GPPI026608
Group_9651	1	1	1	1	1	1	1	1	1	1	1	1	1	1	1	1	1	1	1	1	1	1	1	1	GAUT048142	GBRI035538	GFUI048311	GMOY009707	GPAI017771	GPPI031245	MDOA013918	SCAU011747	FBgn0261954	LLOJ009884	AAEL018314	AGAP002715
Group_9652	1	1	0	0	1	1	0	0	1	1	1	1	1	1	1	1	1	1	2	1	2	1	1	1	GAUT048143	GFUI041573	GPAI031033	GPPI002164	MDOA008696	SCAU015214	FBgn0030800	LLOJ002851	LLOJ002965	AAEL003870	AAEL015393	AGAP000438
Group_9653	1	1	1	1	1	1	1	1	1	1	1	1	1	1	1	1	1	1	0	0	0	0	1	1	GAUT048144	GBRI007618	GFUI041574	GMOY001487	GPAI031034	GPPI002163	MDOA010109	SCAU012624	FBgn0030801	AGAP007220
Group_9654	1	1	1	1	1	1	1	1	1	1	1	1	1	1	1	1	1	1	0	0	0	0	1	1	GAUT048145	GBRI007607	GFUI041569	GMOY001488	GPAI031038	GPPI002165	MDOA001914	SCAU010301	FBgn0030802	AGAP006125
Group_9655	1	1	1	1	1	1	1	1	1	1	0	0	1	1	1	1	1	1	1	1	1	1	1	1	GAUT048154	GBRI007616	GFUI041572	GMOY001489	GPAI031051	MDOA000496	SCAU012870	FBgn0030808	LLOJ002674	AAEL003883	AGAP000126
Group_9656	1	1	1	1	1	1	1	1	1	1	1	1	0	0	0	0	0	0	0	0	0	0	0	0	GAUT048156	GBRI007620	GFUI041555	GMOY001491	GPAI031062	GPPI002189
Group_9657	1	1	1	1	1	1	1	1	1	1	1	1	1	1	1	1	1	1	0	0	1	1	1	1	GAUT048157	GBRI007621	GFUI041554	GMOY001490	GPAI031055	GPPI002170	MDOA014079	SCAU006505	FBgn0030360	AAEL003878	AGAP012964
Group_9658	1	1	0	0	1	1	0	0	0	0	1	1	0	0	0	0	0	0	0	0	0	0	0	0	GAUT048158	GFUI041557	GPPI002191
Group_9659	1	1	0	0	1	1	0	0	1	1	0	0	0	0	0	0	0	0	0	0	0	0	0	0	GAUT048159	GFUI041563	GPAI031057
Group_9660	1	1	0	0	1	1	0	0	1	1	1	1	0	0	0	0	0	0	0	0	0	0	0	0	GAUT048167	GFUI041545	GPAI031072	GPPI002186
Group_9661	2	1	0	0	0	0	0	0	2	1	0	0	0	0	0	0	0	0	0	0	0	0	0	0	GAUT048175	GAUT048176	GPAI031090	GPAI031091
Group_9662	1	1	1	1	1	1	1	1	1	1	1	1	1	1	1	1	1	1	1	1	1	1	1	1	GAUT048181	GBRI007633	GFUI054198	GMOY010344	GPAI031105	GPPI050834	MDOA012945	SCAU002289	FBgn0030357	LLOJ006697	AAEL004212	AGAP002575
Group_9663	1	1	1	1	1	1	1	1	1	1	1	1	2	1	1	1	1	1	1	1	1	1	1	1	GAUT048183	GBRI007634	GFUI041529	GMOY010345	GPAI031103	GPPI002218	MDOA001677	MDOA015044	SCAU007651	FBgn0030358	LLOJ006698	AAEL004211	AGAP002576
Group_9664	1	1	1	1	1	1	1	1	2	1	1	1	0	0	0	0	0	0	0	0	0	0	0	0	GAUT048184	GBRI007635	GFUI041539	GMOY010348	GPAI031083	GPAI031084	GPPI002219
Group_9665	2	1	1	1	1	1	0	0	1	1	1	1	0	0	1	1	0	0	0	0	0	0	0	0	GAUT048185	GAUT048210	GBRI007648	GFUI003755	GPAI031129	GPPI002235	SCAU012336
Group_9666	1	1	0	0	0	0	0	0	0	0	1	1	1	1	0	0	0	0	0	0	0	0	0	0	GAUT048189	GPPI002220	MDOA016055
Group_9667	1	1	1	1	1	1	1	1	1	1	1	1	0	0	0	0	0	0	0	0	0	0	0	0	GAUT048201	GBRI007649	GFUI003769	GMOY010342	GPAI031119	GPPI002231
Group_9668	1	1	1	1	1	1	1	1	1	1	1	1	1	1	1	1	1	1	1	1	1	1	1	1	GAUT048202	GBRI007646	GFUI003754	GMOY010341	GPAI031118	GPPI002251	MDOA000909	SCAU015358	FBgn0250871	LLOJ006816	AAEL014226	AGAP001486
Group_9669	2	1	0	0	0	0	0	0	0	0	1	1	0	0	0	0	0	0	0	0	0	0	0	0	GAUT048203	GAUT048211	GPPI002232
Group_9670	1	1	0	0	1	1	0	0	1	1	1	1	0	0	0	0	0	0	0	0	0	0	0	0	GAUT048209	GFUI041531	GPAI031111	GPPI002233
Group_9671	1	1	0	0	1	1	1	1	1	1	1	1	0	0	0	0	0	0	0	0	0	0	0	0	GAUT048248	GFUI003717	GMOY004085	GPAI031164	GPPI002298
Group_9672	1	1	1	1	1	1	1	1	1	1	1	1	1	1	1	1	1	1	1	1	1	1	1	1	GAUT048280	GBRI004480	GFUI003679	GMOY011752	GPAI031193	GPPI002360	MDOA004562	SCAU008236	FBgn0031143	LLOJ003671	AAEL000219	AGAP000367
Group_9673	1	1	1	1	1	1	0	0	1	1	1	1	0	0	0	0	0	0	0	0	0	0	0	0	GAUT048294	GBRI004495	GFUI003674	GPAI031202	GPPI002359
Group_9674	1	1	0	0	1	1	0	0	1	1	1	1	0	0	0	0	0	0	0	0	0	0	0	0	GAUT048298	GFUI029357	GPAI041748	GPPI023062
Group_9675	2	1	0	0	1	1	1	1	1	1	1	1	1	1	1	1	1	1	0	0	0	0	0	0	GAUT048305	GAUT048306	GFUI003663	GMOY011754	GPAI031219	GPPI002393	MDOA012442	SCAU009342	FBgn0264503
Group_9676	2	1	2	1	2	1	2	1	2	1	2	1	2	1	2	1	2	1	4	1	2	1	2	1	GAUT048326	GAUT048518	GBRI018310	GBRI036010	GFUI003645	GFUI030701	GMOY010985	GMOY011760	GPAI031233	GPAI040170	GPPI002412	GPPI031763	MDOA013034	MDOA014956	SCAU001198	SCAU002580	FBgn0027794	FBgn0032679	LLOJ006905	LLOJ010516	LLOJ010518	LLOJ010519	AAEL006026	AAEL007565	AGAP002038	AGAP008770
Group_9677	1	1	2	1	1	1	1	1	1	1	1	1	1	1	1	1	1	1	0	0	1	1	1	1	GAUT048330	GBRI018307	GBRI018309	GFUI003644	GMOY011761	GPAI031237	GPPI002416	MDOA006636	SCAU015082	FBgn0026083	AAEL018126	AGAP002649
Group_9678	1	1	0	0	1	1	0	0	1	1	1	1	0	0	0	0	0	0	0	0	0	0	0	0	GAUT048331	GFUI003648	GPAI031242	GPPI002415
Group_9679	1	1	1	1	1	1	1	1	1	1	1	1	1	1	1	1	1	1	0	0	1	1	1	1	GAUT048340	GBRI018308	GFUI003647	GMOY011759	GPAI031241	GPPI002414	MDOA008047	SCAU004333	FBgn0027791	AAEL004163	AGAP000757
Group_9680	1	1	3	1	2	1	1	1	2	1	2	1	1	1	1	1	0	0	0	0	0	0	0	0	GAUT048345	GBRI010960	GBRI010961	GBRI010963	GFUI015033	GFUI015043	GMOY002258	GPAI003111	GPAI003112	GPPI024246	GPPI051467	MDOA008485	SCAU000547
Group_9681	1	1	0	0	0	0	1	1	1	1	0	0	0	0	0	0	0	0	0	0	0	0	0	0	GAUT048361	GMOY002257	GPAI003126
Group_9682	1	1	0	0	1	1	1	1	1	1	0	0	0	0	0	0	0	0	0	0	0	0	0	0	GAUT048369	GFUI015030	GMOY002260	GPAI003130
Group_9683	1	1	0	0	0	0	0	0	0	0	1	1	0	0	0	0	0	0	0	0	0	0	0	0	GAUT048374	GPPI024261
Group_9684	1	1	0	0	0	0	0	0	1	1	1	1	0	0	0	0	0	0	0	0	0	0	0	0	GAUT048399	GPAI003139	GPPI024252
Group_9685	1	1	1	1	0	0	1	1	1	1	1	1	1	1	1	1	1	1	1	1	1	1	1	1	GAUT048405	GBRI007340	GMOY011798	GPAI018111	GPPI041015	MDOA009475	SCAU001476	FBgn0039459	LLOJ000933	AAEL007788	AGAP004359
Group_9686	2	1	2	1	1	1	1	1	1	1	2	1	2	1	1	1	1	1	1	1	2	1	1	1	GAUT048406	GAUT048408	GBRI007333	GBRI007344	GFUI026740	GMOY011797	GPAI018108	GPPI041008	GPPI041018	MDOA003181	MDOA004298	SCAU003488	FBgn0051072	LLOJ007206	AAEL007610	AAEL015217	AGAP000998
Group_9687	1	1	1	1	1	1	0	0	1	1	1	1	1	1	1	1	1	1	0	0	0	0	0	0	GAUT048430	GBRI043934	GFUI028824	GPAI040418	GPPI001673	MDOA009510	SCAU000558	FBgn0033732
Group_9688	1	1	0	0	0	0	0	0	1	1	1	1	0	0	0	0	0	0	0	0	0	0	0	0	GAUT048443	GPAI014996	GPPI036147
Group_9689	1	1	0	0	1	1	1	1	1	1	1	1	1	1	1	1	1	1	0	0	0	0	0	0	GAUT048444	GFUI026979	GMOY011592	GPAI014986	GPPI036137	MDOA007495	SCAU001308	FBgn0033715
Group_9690	1	1	0	0	1	1	1	1	0	0	1	1	0	0	0	0	0	0	1	1	1	1	1	1	GAUT048458	GFUI030633	GMOY010999	GPPI031811	LLOJ009603	AAEL002146	AGAP013088
Group_9691	1	1	1	1	1	1	1	1	1	1	1	1	1	1	1	1	1	1	0	0	1	1	1	1	GAUT048459	GBRI003255	GFUI030634	GMOY011000	GPAI043379	GPPI031812	MDOA011271	SCAU004001	FBgn0031070	AAEL002195	AGAP008469
Group_9692	1	1	0	0	1	1	0	0	0	0	0	0	0	0	0	0	0	0	0	0	0	0	0	0	GAUT048472	GFUI030651
Group_9693	1	1	0	0	0	0	0	0	1	1	1	1	0	0	0	0	0	0	0	0	0	0	0	0	GAUT048488	GPAI040216	GPPI031785
Group_9694	1	1	0	0	0	0	0	0	0	0	1	1	0	0	0	0	0	0	0	0	0	0	0	0	GAUT048494	GPPI031778
Group_9695	1	1	1	1	1	1	1	1	1	1	1	1	1	1	1	1	1	1	0	0	1	1	1	1	GAUT048499	GBRI002088	GFUI030682	GMOY010987	GPAI040184	GPPI031764	MDOA009341	SCAU011264	FBgn0032681	AAEL001791	AGAP008397
Group_9696	1	1	2	1	1	1	1	1	1	1	1	1	1	1	1	1	1	1	1	1	1	1	1	1	GAUT048500	GBRI002065	GBRI019890	GFUI030683	GMOY010989	GPAI040195	GPPI031782	MDOA015170	SCAU002900	FBgn0032683	LLOJ001702	AAEL001803	AGAP008400
Group_9697	1	1	1	1	1	1	1	1	1	1	1	1	1	1	1	1	1	1	0	0	0	0	0	0	GAUT048501	GBRI002066	GFUI030684	GMOY010988	GPAI040194	GPPI031762	MDOA009539	SCAU007376	FBgn0032682
Group_9698	3	1	2	1	3	1	2	1	2	1	2	1	1	1	1	1	1	1	1	1	0	0	1	1	GAUT048510	GAUT051034	GAUT051037	GBRI022695	GBRI024861	GFUI000904	GFUI021370	GFUI042776	GMOY007986	GMOY009815	GPAI000456	GPAI000458	GPPI004190	GPPI045900	MDOA011221	SCAU012056	FBgn0032729	LLOJ000100	AGAP007868
Group_9699	1	1	1	1	2	1	1	1	1	1	2	1	1	1	1	1	1	1	1	1	1	1	1	1	GAUT048519	GBRI002111	GFUI015663	GFUI030700	GMOY010984	GPAI040172	GPPI031755	GPPI031879	MDOA000598	SCAU016032	FBgn0086707	LLOJ000531	AAEL000707	AGAP007874
Group_9700	1	1	0	0	0	0	0	0	0	0	1	1	0	0	0	0	0	0	0	0	0	0	0	0	GAUT048524	GPPI031973
Group_9701	3	1	3	1	3	1	4	1	3	1	2	1	1	1	0	0	3	1	0	0	0	0	0	0	GAUT048528	GAUT048529	GAUT048530	GBRI002115	GBRI002119	GBRI017153	GFUI030703	GFUI030712	GFUI030713	GMOY004954	GMOY010980	GMOY010981	GMOY010982	GPAI040174	GPAI040175	GPAI040176	GPPI031753	GPPI031958	MDOA010318	FBgn0052086	FBgn0053489	FBgn0053490
Group_9702	1	1	0	0	1	1	0	0	0	0	1	1	0	0	0	0	0	0	0	0	0	0	0	0	GAUT048535	GFUI030741	GPPI031964
Group_9703	1	1	1	1	1	1	0	0	0	0	1	1	0	0	0	0	0	0	0	0	0	0	0	0	GAUT048536	GBRI017170	GFUI030748	GPPI031961
Group_9704	1	1	1	1	1	1	1	1	1	1	1	1	1	1	1	1	1	1	0	0	1	1	1	1	GAUT048540	GBRI017174	GFUI030739	GMOY007047	GPAI040145	GPPI031945	MDOA003513	SCAU001755	FBgn0031413	AAEL007859	AGAP007899
Group_9705	1	1	0	0	0	0	0	0	0	0	1	1	0	0	0	0	0	0	0	0	0	0	0	0	GAUT048558	GPPI031931
Group_9706	1	1	0	0	1	1	2	1	1	1	1	1	0	0	0	0	0	0	0	0	0	0	0	0	GAUT048567	GFUI004028	GMOY002801	GMOY009181	GPAI041068	GPPI029274
Group_9707	1	1	1	1	1	1	1	1	1	1	1	1	2	1	2	1	2	1	1	1	2	1	1	1	GAUT048592	GBRI041755	GFUI038246	GMOY011835	GPAI019009	GPPI009933	MDOA007351	MDOA011079	SCAU004081	SCAU005160	FBgn0051148	FBgn0051414	LLOJ004447	AAEL003742	AAEL014321	AGAP001649
Group_9708	1	1	1	1	2	1	1	1	2	1	1	1	1	1	1	1	1	1	1	1	1	1	1	1	GAUT048594	GBRI041757	GFUI035027	GFUI038241	GMOY011833	GPAI000755	GPAI019012	GPPI009918	MDOA011260	SCAU015711	FBgn0038474	LLOJ005289	AAEL005413	AGAP003644
Group_9709	1	1	0	0	0	0	0	0	1	1	1	1	0	0	0	0	0	0	0	0	0	0	0	0	GAUT048596	GPAI019017	GPPI009922
Group_9710	1	1	0	0	1	1	0	0	2	1	0	0	1	1	4	1	0	0	9	1	0	0	1	1	GAUT048611	GFUI011127	GPAI020981	GPAI020990	MDOA002430	SCAU000185	SCAU003720	SCAU011201	SCAU014527	LLOJ000520	LLOJ001024	LLOJ001510	LLOJ002239	LLOJ004244	LLOJ004246	LLOJ007501	LLOJ007870	LLOJ009705	AGAP008210
Group_9711	1	1	1	1	1	1	0	0	1	1	0	0	7	1	15	1	1	1	0	0	0	0	0	0	GAUT048613	GBRI019128	GFUI011123	GPAI020979	MDOA001644	MDOA003902	MDOA005063	MDOA005293	MDOA009487	MDOA011691	MDOA014585	SCAU000428	SCAU001185	SCAU001209	SCAU005100	SCAU008487	SCAU008637	SCAU008991	SCAU009761	SCAU009911	SCAU010276	SCAU010322	SCAU011140	SCAU011383	SCAU013438	SCAU015197	FBgn0033982
Group_9712	1	1	0	0	0	0	0	0	0	0	1	1	0	0	0	0	0	0	0	0	0	0	0	0	GAUT048638	GPPI018582
Group_9713	2	1	2	1	2	1	1	1	2	1	2	1	2	1	1	1	1	1	0	0	1	1	1	1	GAUT048643	GAUT048649	GBRI010614	GBRI010619	GFUI011151	GFUI011168	GMOY010645	GPAI020932	GPAI020933	GPPI018592	GPPI018594	MDOA008864	MDOA016329	SCAU014075	FBgn0028836	AAEL000635	AGAP012398
Group_9714	1	1	0	0	1	1	0	0	0	0	1	1	0	0	0	0	0	0	0	0	0	0	0	0	GAUT048644	GFUI011156	GPPI018595
Group_9715	1	1	1	1	1	1	0	0	1	1	1	1	0	0	0	0	0	0	0	0	0	0	0	0	GAUT048650	GBRI010618	GFUI011165	GPAI020937	GPPI018593
Group_9716	1	1	0	0	0	0	0	0	0	0	1	1	0	0	0	0	0	0	0	0	0	0	0	0	GAUT048660	GPPI018604
Group_9717	1	1	0	0	1	1	0	0	1	1	1	1	0	0	0	0	0	0	0	0	0	0	0	0	GAUT048667	GFUI024966	GPAI020913	GPPI018601
Group_9718	1	1	0	0	1	1	1	1	1	1	1	1	0	0	1	1	0	0	0	0	0	0	0	0	GAUT048671	GFUI024952	GMOY010648	GPAI020906	GPPI018605	SCAU009936
Group_9719	1	1	0	0	0	0	0	0	0	0	1	1	0	0	0	0	0	0	0	0	0	0	0	0	GAUT048678	GPPI042594
Group_9720	1	1	0	0	0	0	0	0	0	0	1	1	0	0	0	0	0	0	0	0	0	0	0	0	GAUT048690	GPPI042595
Group_9721	3	1	2	1	3	1	2	1	3	1	2	1	3	1	3	1	3	1	9	1	5	1	6	1	GAUT048704	GAUT048705	GAUT048707	GBRI002307	GBRI002309	GFUI007533	GFUI007535	GFUI024922	GMOY010649	GMOY010650	GPAI020864	GPAI020865	GPAI020874	GPPI036916	GPPI036917	MDOA003248	MDOA004487	MDOA013500	SCAU007809	SCAU009575	SCAU015514	FBgn0033277	FBgn0050371	FBgn0050375	LLOJ001012	LLOJ002516	LLOJ005233	LLOJ005234	LLOJ005235	LLOJ005236	LLOJ005237	LLOJ009807	LLOJ009877	AAEL006689	AAEL006692	AAEL006696	AAEL006700	AAEL006703	AGAP011908	AGAP011909	AGAP011910	AGAP011912	AGAP011913	AGAP011914
Group_9722	1	1	0	0	0	0	0	0	0	0	1	1	0	0	0	0	0	0	0	0	0	0	0	0	GAUT048709	GPPI036919
Group_9723	1	1	1	1	1	1	1	1	1	1	1	1	1	1	1	1	1	1	0	0	0	0	0	0	GAUT048762	GBRI014397	GFUI051348	GMOY006326	GPAI008018	GPPI015328	MDOA003673	SCAU004952	FBgn0033481
Group_9724	1	1	0	0	0	0	0	0	0	0	1	1	0	0	0	0	0	0	0	0	0	0	0	0	GAUT048763	GPPI015330
Group_9725	1	1	1	1	1	1	0	0	1	1	1	1	0	0	0	0	0	0	0	0	0	0	0	0	GAUT048764	GBRI014405	GFUI051357	GPAI008027	GPPI015315
Group_9726	1	1	1	1	1	1	1	1	1	1	1	1	1	1	2	1	1	1	1	1	1	1	1	1	GAUT048774	GBRI014384	GFUI051338	GMOY005327	GPAI008006	GPPI015311	MDOA010024	SCAU015451	SCAU016592	FBgn0030799	LLOJ008011	AAEL014014	AGAP011137
Group_9727	1	1	1	1	1	1	0	0	1	1	1	1	0	0	0	0	0	0	0	0	0	0	0	0	GAUT048783	GBRI014386	GFUI051341	GPAI008009	GPPI015312
Group_9728	1	1	0	0	1	1	1	1	1	1	1	1	2	1	1	1	1	1	1	1	0	0	1	1	GAUT048790	GFUI051329	GMOY005291	GPAI008003	GPPI015295	MDOA002411	MDOA014108	SCAU001644	FBgn0030798	LLOJ000419	AGAP013258
Group_9729	1	1	1	1	1	1	1	1	1	1	1	1	1	1	1	1	1	1	1	1	1	1	1	1	GAUT048803	GBRI014374	GFUI051321	GMOY005289	GPAI008000	GPPI015292	MDOA006143	SCAU011737	FBgn0030797	LLOJ004102	AAEL008750	AGAP002328
Group_9730	1	1	0	0	0	0	0	0	0	0	1	1	0	0	0	0	0	0	0	0	0	0	0	0	GAUT048806	GPPI015276
Group_9731	1	1	0	0	1	1	1	1	1	1	1	1	1	1	1	1	1	1	1	1	2	1	1	1	GAUT048807	GFUI051320	GMOY012184	GPAI007994	GPPI015279	MDOA011422	SCAU014455	FBgn0030991	LLOJ007404	AAEL001236	AAEL012291	AGAP000093
Group_9732	1	1	1	1	1	1	1	1	1	1	1	1	0	0	0	0	0	0	0	0	0	0	0	0	GAUT048809	GBRI033912	GFUI051314	GMOY005286	GPAI007988	GPPI015275
Group_9733	1	1	1	1	1	1	1	1	1	1	0	0	1	1	1	1	1	1	1	1	1	1	1	1	GAUT048816	GBRI033891	GFUI051294	GMOY003762	GPAI007985	MDOA011399	SCAU016529	FBgn0030996	LLOJ004576	AAEL004370	AGAP001144
Group_9734	1	1	1	1	1	1	0	0	1	1	1	1	1	1	1	1	1	1	1	1	1	1	1	1	GAUT048818	GBRI033896	GFUI051296	GPAI007987	GPPI015278	MDOA009352	SCAU009148	FBgn0030093	LLOJ006040	AAEL010903	AGAP001994
Group_9735	1	1	1	1	2	1	1	1	1	1	2	1	1	1	1	1	0	0	0	0	1	1	1	1	GAUT048819	GBRI033887	GFUI027255	GFUI051289	GMOY003764	GPAI007979	GPPI015272	GPPI043549	MDOA004030	SCAU001164	AAEL002948	AGAP000813
Group_9736	1	1	1	1	1	1	1	1	1	1	1	1	1	1	1	1	1	1	0	0	1	1	1	1	GAUT048820	GBRI033899	GFUI051300	GMOY003761	GPAI007980	GPPI015273	MDOA009085	SCAU007973	FBgn0030995	AAEL013201	AGAP001815
Group_9737	1	1	1	1	1	1	1	1	1	1	1	1	1	1	2	1	1	1	1	1	1	1	1	1	GAUT048821	GBRI007919	GFUI051290	GMOY003767	GPAI007963	GPPI031541	MDOA006377	SCAU000917	SCAU013643	FBgn0034447	LLOJ004242	AAEL005281	AGAP002023
Group_9738	1	1	1	1	1	1	1	1	1	1	1	1	1	1	1	1	2	1	0	0	1	1	1	1	GAUT048827	GBRI033897	GFUI051301	GMOY003766	GPAI007968	GPPI031542	MDOA014093	SCAU007539	FBgn0030066	FBgn0038361	AAEL001978	AGAP008064
Group_9739	1	1	1	1	1	1	1	1	1	1	1	1	1	1	1	1	1	1	1	1	1	1	1	1	GAUT048833	GBRI007923	GFUI051292	GMOY003768	GPAI007964	GPPI031540	MDOA009517	SCAU007064	FBgn0030067	LLOJ001208	AAEL011357	AGAP000514
Group_9740	1	1	1	1	1	1	1	1	1	1	1	1	0	0	0	0	0	0	0	0	0	0	0	0	GAUT048834	GBRI007922	GFUI051284	GMOY005187	GPAI007965	GPPI031553
Group_9741	1	1	4	1	1	1	2	1	2	1	1	1	1	1	1	1	1	1	0	0	0	0	2	1	GAUT048842	GBRI000591	GBRI007924	GBRI007925	GBRI007926	GFUI051273	GMOY004713	GMOY005188	GPAI007970	GPAI037503	GPPI031543	MDOA010422	SCAU012718	FBgn0011586	AGAP000515	AGAP000516
Group_9742	1	1	1	1	2	1	0	0	1	1	1	1	1	1	1	1	0	0	1	1	0	0	0	0	GAUT048846	GBRI007907	GFUI035428	GFUI051266	GPAI007957	GPPI031567	MDOA010473	SCAU001087	LLOJ007131
Group_9743	1	1	0	0	0	0	0	0	1	1	0	0	0	0	0	0	0	0	0	0	0	0	0	0	GAUT048860	GPAI000243
Group_9744	1	1	1	1	1	1	0	0	2	1	1	1	1	1	0	0	0	0	0	0	0	0	0	0	GAUT048861	GBRI007908	GFUI035443	GPAI007948	GPAI007950	GPPI031583	MDOA016377
Group_9745	1	1	0	0	0	0	0	0	1	1	1	1	0	0	0	0	0	0	0	0	0	0	0	0	GAUT048865	GPAI000239	GPPI031589
Group_9746	1	1	0	0	0	0	0	0	1	1	1	1	0	0	0	0	0	0	0	0	0	0	0	0	GAUT048887	GPAI024010	GPPI019025
Group_9747	1	1	0	0	0	0	0	0	0	0	1	1	0	0	0	0	0	0	0	0	0	0	0	0	GAUT048908	GPPI020990
Group_9748	1	1	1	1	1	1	1	1	1	1	1	1	1	1	1	1	1	1	1	1	1	1	1	1	GAUT048913	GBRI027336	GFUI021019	GMOY008206	GPAI016864	GPPI034813	MDOA007963	SCAU007953	FBgn0039668	LLOJ004804	AAEL006589	AGAP003666
Group_9749	1	1	1	1	1	1	1	1	1	1	1	1	1	1	1	1	1	1	1	1	1	1	1	1	GAUT048914	GBRI027337	GFUI021017	GMOY008208	GPAI016860	GPPI034810	MDOA003931	SCAU012329	FBgn0039696	LLOJ002977	AAEL003495	AGAP001615
Group_9750	1	1	1	1	1	1	1	1	1	1	1	1	2	1	1	1	1	1	1	1	2	1	1	1	GAUT048916	GBRI027338	GFUI021016	GMOY008207	GPAI016861	GPPI034809	MDOA001758	MDOA008322	SCAU003603	FBgn0039667	LLOJ004803	AAEL010793	AAEL014073	AGAP003661
Group_9751	1	1	1	1	2	1	2	1	1	1	1	1	1	1	1	1	1	1	0	0	1	1	1	1	GAUT048928	GBRI029746	GFUI021000	GFUI050555	GMOY000317	GMOY013008	GPAI016843	GPPI034801	MDOA000890	SCAU003785	FBgn0039836	AAEL005279	AGAP000398
Group_9752	1	1	1	1	1	1	1	1	1	1	1	1	1	1	1	1	1	1	0	0	2	1	1	1	GAUT048931	GBRI029747	GFUI020994	GMOY000315	GPAI016838	GPPI034794	MDOA005008	SCAU002104	FBgn0086362	AAEL007749	AAEL014720	AGAP000758
Group_9753	1	1	1	1	1	1	1	1	2	1	1	1	1	1	1	1	1	1	1	1	0	0	2	1	GAUT048933	GBRI029748	GFUI020995	GMOY000316	GPAI003643	GPAI016839	GPPI034793	MDOA000480	SCAU003272	FBgn0039835	LLOJ002547	AGAP000759	AGAP012759
Group_9754	1	1	0	0	1	1	0	0	1	1	1	1	0	0	0	0	0	0	0	0	0	0	0	0	GAUT048934	GFUI021011	GPAI016853	GPPI034803
Group_9755	1	1	1	1	2	1	0	0	2	1	1	1	2	1	2	1	2	1	1	1	1	1	1	1	GAUT048945	GBRI033412	GFUI021001	GFUI021009	GPAI016845	GPAI016854	GPPI034802	MDOA002520	MDOA002630	SCAU007156	SCAU008507	FBgn0039832	FBgn0039833	LLOJ005002	AAEL002305	AGAP000592
Group_9756	1	1	0	0	0	0	0	0	0	0	1	1	0	0	0	0	0	0	0	0	0	0	0	0	GAUT048946	GPPI034782
Group_9757	2	1	2	1	3	1	2	1	2	1	2	1	2	1	2	1	3	1	2	1	1	1	1	1	GAUT048949	GAUT050166	GBRI033416	GBRI035455	GFUI003483	GFUI020984	GFUI051169	GMOY008790	GMOY009457	GPAI016826	GPAI031338	GPPI012470	GPPI034781	MDOA008167	MDOA016787	SCAU014418	SCAU014741	FBgn0022097	FBgn0033706	FBgn0040377	LLOJ009573	LLOJ009574	AAEL009808	AGAP010298
Group_9758	1	1	0	0	0	0	0	0	1	1	0	0	0	0	0	0	0	0	0	0	0	0	0	0	GAUT048950	GPAI016842
Group_9759	1	1	1	1	1	1	1	1	1	1	1	1	1	1	1	1	1	1	1	1	2	1	0	0	GAUT048960	GBRI033978	GFUI020974	GMOY008432	GPAI016818	GPPI045318	MDOA011403	SCAU012187	FBgn0039600	LLOJ007926	AAEL007747	AAEL013888
Group_9760	1	1	2	1	1	1	1	1	1	1	1	1	1	1	1	1	1	1	1	1	1	1	2	1	GAUT048961	GBRI033981	GBRI033982	GFUI020968	GMOY008431	GPAI016812	GPPI045325	MDOA011923	SCAU003425	FBgn0039601	LLOJ007928	AAEL013887	AGAP000200	AGAP010182
Group_9761	1	1	1	1	1	1	1	1	1	1	1	1	1	1	1	1	1	1	1	1	2	1	1	1	GAUT048963	GBRI033980	GFUI020966	GMOY008433	GPAI016811	GPPI045322	MDOA010552	SCAU000846	FBgn0039602	LLOJ002625	AAEL003275	AAEL017433	AGAP005269
Group_9762	1	1	1	1	1	1	1	1	1	1	0	0	1	1	1	1	1	1	0	0	0	0	0	0	GAUT048964	GBRI031355	GFUI020970	GMOY008436	GPAI016827	MDOA001740	SCAU013725	FBgn0037676
Group_9763	1	1	1	1	1	1	0	0	1	1	1	1	0	0	0	0	0	0	0	0	0	0	0	0	GAUT048965	GBRI031356	GFUI020980	GPAI016824	GPPI045321
Group_9764	1	1	1	1	1	1	1	1	0	0	0	0	1	1	1	1	1	1	0	0	0	0	0	0	GAUT048973	GBRI027087	GFUI020971	GMOY007479	MDOA012770	SCAU011843	FBgn0016792
Group_9765	1	1	1	1	0	0	1	1	0	0	0	0	0	0	1	1	1	1	1	1	1	1	1	1	GAUT048975	GBRI033976	GMOY008430	SCAU010636	FBgn0038166	LLOJ007927	AAEL013890	AGAP000201
Group_9766	1	1	3	1	1	1	1	1	1	1	0	0	1	1	1	1	1	1	1	1	1	1	1	1	GAUT048979	GBRI004612	GBRI005558	GBRI027093	GFUI020967	GMOY007480	GPAI016814	MDOA011851	SCAU016198	FBgn0037236	LLOJ009266	AAEL005068	AGAP005297
Group_9767	1	1	1	1	3	1	2	1	1	1	3	1	1	1	1	1	1	1	1	1	1	1	1	1	GAUT048980	GBRI027091	GFUI020956	GFUI036755	GFUI045960	GMOY006941	GMOY007478	GPAI016813	GPPI032118	GPPI045323	GPPI050382	MDOA014241	SCAU007416	FBgn0028436	LLOJ002734	AAEL005075	AGAP005295
Group_9768	1	1	1	1	1	1	1	1	0	0	0	0	1	1	1	1	1	1	1	1	1	1	1	1	GAUT048981	GBRI025556	GFUI020957	GMOY000551	MDOA014208	SCAU013904	FBgn0082582	LLOJ001229	AAEL007029	AGAP000969
Group_9769	4	1	6	1	5	1	3	1	5	1	6	1	10	1	12	1	25	1	1	1	5	1	3	1	GAUT048987	GAUT048991	GAUT048992	GAUT048998	GBRI012130	GBRI025660	GBRI025663	GBRI025664	GBRI025668	GBRI025669	GFUI020938	GFUI020940	GFUI020945	GFUI020946	GFUI020947	GMOY000553	GMOY000554	GMOY000555	GPAI029845	GPAI029848	GPAI029849	GPAI029850	GPAI029858	GPPI040766	GPPI041103	GPPI041104	GPPI041106	GPPI041107	GPPI041108	MDOA001003	MDOA003822	MDOA007386	MDOA009640	MDOA009869	MDOA009917	MDOA010701	MDOA012102	MDOA015425	MDOA016233	SCAU003304	SCAU003600	SCAU003770	SCAU008019	SCAU009683	SCAU009813	SCAU011551	SCAU011564	SCAU012608	SCAU012785	SCAU013847	SCAU014708	FBgn0026190	FBgn0036793	FBgn0036795	FBgn0036796	FBgn0039616	FBgn0039776	FBgn0039779	FBgn0039780	FBgn0039782	FBgn0039783	FBgn0039784	FBgn0040528	FBgn0042182	FBgn0051013	FBgn0051014	FBgn0051015	FBgn0051016	FBgn0051017	FBgn0051021	FBgn0051371	FBgn0051524	FBgn0052199	FBgn0052201	FBgn0085374	FBgn0265268	LLOJ007211	AAEL005714	AAEL007032	AAEL007038	AAEL015284	AAEL017524	AGAP000971	AGAP004611	AGAP013377
Group_9770	1	1	1	1	1	1	1	1	1	1	0	0	1	1	1	1	1	1	1	1	1	1	1	1	GAUT048988	GBRI025665	GFUI020943	GMOY000552	GPAI029846	MDOA005643	SCAU015463	FBgn0027654	LLOJ007212	AAEL007034	AGAP000970
Group_9771	1	1	1	1	0	0	0	0	0	0	0	0	0	0	0	0	0	0	0	0	0	0	0	0	GAUT048990	GBRI011518
Group_9772	1	1	1	1	1	1	1	1	1	1	1	1	1	1	1	1	1	1	1	1	0	0	1	1	GAUT048997	GBRI025661	GFUI020941	GMOY000557	GPAI029851	GPPI041102	MDOA006113	SCAU009081	FBgn0260440	LLOJ009165	AGAP002689
Group_9773	1	1	1	1	1	1	2	1	1	1	1	1	1	1	1	1	1	1	0	0	1	1	0	0	GAUT049002	GBRI027397	GFUI020923	GMOY005572	GMOY008532	GPAI029863	GPPI041093	MDOA003671	SCAU008042	FBgn0039767	AAEL001610
Group_9774	1	1	1	1	0	0	0	0	0	0	0	0	0	0	0	0	0	0	0	0	0	0	0	0	GAUT049004	GBRI027396
Group_9775	1	1	1	1	1	1	1	1	1	1	0	0	1	1	1	1	1	1	1	1	2	1	1	1	GAUT049005	GBRI027399	GFUI020926	GMOY005574	GPAI029866	MDOA008543	SCAU010937	FBgn0039770	LLOJ008242	AAEL002424	AAEL006366	AGAP000955
Group_9776	1	1	1	1	3	1	1	1	1	1	3	1	1	1	1	1	1	1	0	0	1	1	1	1	GAUT049006	GBRI025667	GFUI020944	GFUI048472	GFUI052817	GMOY006471	GPAI029844	GPPI000802	GPPI019702	GPPI041090	MDOA003405	SCAU011021	FBgn0039773	AAEL006370	AGAP000960
Group_9777	1	1	1	1	1	1	1	1	1	1	1	1	1	1	1	1	1	1	1	1	2	1	3	1	GAUT049009	GBRI025662	GFUI020939	GMOY006470	GPAI029847	GPPI041088	MDOA009170	SCAU009629	FBgn0039774	LLOJ007210	AAEL007028	AAEL007030	AGAP000973	AGAP003730	AGAP012841
Group_9778	1	1	1	1	1	1	1	1	0	0	1	1	1	1	1	1	1	1	3	1	0	0	1	1	GAUT049010	GBRI027402	GFUI020924	GMOY005576	GPPI041092	MDOA012041	SCAU003872	FBgn0039771	LLOJ001209	LLOJ008243	LLOJ008244	AGAP000957
Group_9779	1	1	1	1	1	1	1	1	1	1	1	1	1	1	1	1	1	1	2	1	4	1	1	1	GAUT049018	GBRI029737	GFUI020911	GMOY008503	GPAI029878	GPPI027875	MDOA010390	SCAU016437	FBgn0015221	LLOJ008574	LLOJ008575	AAEL002158	AAEL004335	AAEL007383	AAEL010396	AGAP002464
Group_9780	1	1	1	1	1	1	1	1	1	1	1	1	1	1	1	1	1	1	2	1	1	1	1	1	GAUT049019	GBRI027401	GFUI020921	GMOY005571	GPAI029867	GPPI041086	MDOA011490	SCAU001149	FBgn0039765	LLOJ006866	LLOJ006867	AAEL001615	AGAP008773
Group_9781	1	1	0	0	1	1	0	0	1	1	1	1	0	0	0	0	0	0	0	0	0	0	0	0	GAUT049020	GFUI020933	GPAI029870	GPPI041089
Group_9782	1	1	1	1	1	1	1	1	2	1	1	1	1	1	1	1	1	1	0	0	1	1	0	0	GAUT049037	GBRI029741	GFUI020913	GMOY005631	GPAI029884	GPAI029885	GPPI027883	MDOA013754	SCAU005791	FBgn0010113	AAEL010908
Group_9783	1	1	1	1	1	1	1	1	1	1	1	1	0	0	1	1	0	0	1	1	1	1	1	1	GAUT049044	GBRI031290	GFUI020904	GMOY003540	GPAI029907	GPPI027894	SCAU006001	LLOJ001359	AAEL010907	AGAP003059
Group_9784	1	1	0	0	1	1	0	0	1	1	2	1	0	0	0	0	0	0	0	0	0	0	0	0	GAUT049075	GFUI028083	GPAI031726	GPPI032371	GPPI034865
Group_9785	2	1	1	1	1	1	1	1	1	1	1	1	3	1	3	1	1	1	1	1	1	1	1	1	GAUT049084	GAUT049857	GBRI011876	GFUI039973	GMOY005295	GPAI045406	GPPI020439	MDOA014704	MDOA016230	MDOA016270	SCAU007221	SCAU008351	SCAU016285	FBgn0035028	LLOJ009269	AAEL009857	AGAP007057
Group_9786	1	1	1	1	1	1	1	1	1	1	1	1	1	1	1	1	1	1	0	0	1	1	1	1	GAUT049085	GBRI011879	GFUI039969	GMOY005297	GPAI045407	GPPI020454	MDOA009231	SCAU012033	FBgn0069913	AAEL009865	AGAP007052
Group_9787	2	1	1	1	1	1	1	1	1	1	1	1	1	1	1	1	2	1	0	0	1	1	1	1	GAUT049086	GAUT049858	GBRI011877	GFUI039968	GMOY005294	GPAI045408	GPPI020427	MDOA001669	SCAU010789	FBgn0034411	FBgn0267351	AAEL008683	AGAP005831
Group_9788	1	1	1	1	1	1	1	1	1	1	1	1	1	1	1	1	1	1	1	1	1	1	1	1	GAUT049096	GBRI009263	GFUI000987	GMOY005356	GPAI004438	GPPI045699	MDOA008108	SCAU003821	FBgn0033317	LLOJ003979	AAEL010535	AGAP008634
Group_9789	1	1	0	0	1	1	1	1	0	0	1	1	1	1	1	1	1	1	1	1	1	1	1	1	GAUT049097	GFUI000988	GMOY005355	GPPI045697	MDOA013664	SCAU015280	FBgn0033316	LLOJ009308	AAEL010355	AGAP012004
Group_9790	1	1	1	1	0	0	0	0	1	1	0	0	1	1	1	1	1	1	1	1	2	1	1	1	GAUT049098	GBRI009269	GPAI004451	MDOA004252	SCAU015864	FBgn0022027	LLOJ000308	AAEL002970	AAEL011790	AGAP011497
Group_9791	1	1	1	1	1	1	1	1	1	1	1	1	1	1	1	1	1	1	0	0	1	1	1	1	GAUT049108	GBRI009262	GFUI042163	GMOY007633	GPAI004437	GPPI047004	MDOA006461	SCAU006568	FBgn0034001	AAEL011666	AGAP013376
Group_9792	1	1	2	1	1	1	1	1	1	1	2	1	1	1	1	1	1	1	1	1	1	1	1	1	GAUT049109	GBRI009264	GBRI009266	GFUI042164	GMOY008519	GPAI004439	GPPI047010	GPPI047013	MDOA008737	SCAU008083	FBgn0033998	LLOJ000521	AAEL018182	AGAP001141
Group_9793	1	1	1	1	2	1	2	1	1	1	1	1	1	1	1	1	1	1	1	1	1	1	2	1	GAUT049110	GBRI009265	GFUI025847	GFUI042173	GMOY004535	GMOY008521	GPAI004440	GPPI007392	MDOA001769	SCAU010588	FBgn0033995	LLOJ008484	AAEL012912	AGAP011252	AGAP011253
Group_9794	1	1	1	1	4	1	1	1	1	1	4	1	1	1	1	1	1	1	0	0	0	0	0	0	GAUT049111	GBRI009267	GFUI004743	GFUI029480	GFUI042170	GFUI051715	GMOY007632	GPAI004434	GPPI045720	GPPI047002	GPPI047464	GPPI047604	MDOA006373	SCAU010926	FBgn0034000
Group_9795	1	1	0	0	1	1	1	1	1	1	1	1	1	1	1	1	1	1	2	1	1	1	1	1	GAUT049113	GFUI042169	GMOY007634	GPAI004436	GPPI000186	MDOA011726	SCAU015770	FBgn0033313	LLOJ001144	LLOJ001145	AAEL008126	AGAP003972
Group_9796	5	1	5	1	4	1	2	1	3	1	3	1	1	1	1	1	3	1	0	0	0	0	0	0	GAUT049114	GAUT049139	GAUT049140	GAUT049141	GAUT049142	GBRI009271	GBRI009287	GBRI009288	GBRI009289	GBRI009290	GFUI010583	GFUI010584	GFUI010585	GFUI042174	GMOY006009	GMOY008932	GPAI004419	GPAI004420	GPAI004443	GPPI029469	GPPI029471	GPPI047005	MDOA000799	SCAU004257	FBgn0037826	FBgn0051391	FBgn0051467
Group_9797	1	1	0	0	1	1	0	0	1	1	1	1	0	0	0	0	0	0	0	0	0	0	0	0	GAUT049115	GFUI042175	GPAI004444	GPPI047008
Group_9798	1	1	0	0	1	1	0	0	1	1	1	1	0	0	0	0	0	0	0	0	0	0	0	0	GAUT049116	GFUI042167	GPAI004430	GPPI047009
Group_9799	1	1	1	1	2	1	1	1	1	1	2	1	1	1	1	1	1	1	1	1	1	1	1	1	GAUT049123	GBRI009283	GFUI010581	GFUI032926	GMOY008930	GPAI004413	GPPI040449	GPPI047006	MDOA009610	SCAU011542	FBgn0033994	LLOJ009309	AAEL009401	AGAP011889
Group_9800	1	1	1	1	1	1	1	1	1	1	1	1	1	1	1	1	1	1	1	1	1	1	1	1	GAUT049124	GBRI009284	GFUI010567	GMOY008928	GPAI004425	GPPI047007	MDOA014112	SCAU004777	FBgn0013467	LLOJ009007	AAEL010257	AGAP011250
Group_9801	2	1	1	1	2	1	1	1	2	1	2	1	1	1	1	1	1	1	1	1	2	1	1	1	GAUT049136	GAUT049137	GBRI009286	GFUI010582	GFUI010595	GMOY008931	GPAI004411	GPAI004417	GPPI029461	GPPI029462	MDOA006683	SCAU003158	FBgn0015371	LLOJ006581	AAEL011552	AAEL013599	AGAP028522
Group_9802	1	1	1	1	2	1	1	1	2	1	1	1	2	1	1	1	1	1	3	1	3	1	2	1	GAUT049138	GBRI009285	GFUI010569	GFUI010602	GMOY008248	GPAI004412	GPAI004416	GPPI029463	MDOA011152	MDOA014774	SCAU001866	FBgn0035094	LLOJ003937	LLOJ008246	LLOJ008247	AAEL011551	AAEL012007	AAEL013710	AGAP011359	AGAP011476
Group_9803	1	1	0	0	0	0	0	0	0	0	1	1	0	0	0	0	0	0	0	0	0	0	0	0	GAUT049148	GPPI029464
Group_9804	1	1	0	0	0	0	0	0	0	0	1	1	0	0	0	0	0	0	0	0	0	0	0	0	GAUT049149	GPPI029466
Group_9805	2	1	0	0	0	0	0	0	0	0	1	1	0	0	0	0	0	0	0	0	0	0	0	0	GAUT049191	GAUT049192	GPPI029432
Group_9806	1	1	0	0	0	0	0	0	1	1	1	1	0	0	0	0	0	0	0	0	0	0	0	0	GAUT049204	GPAI004374	GPPI029416
Group_9807	1	1	0	0	1	1	0	0	1	1	1	1	0	0	0	0	0	0	0	0	0	0	0	0	GAUT049209	GFUI010654	GPAI004368	GPPI029419
Group_9808	1	1	0	0	0	0	0	0	0	0	1	1	0	0	0	0	0	0	0	0	0	0	0	0	GAUT049210	GPPI029418
Group_9809	1	1	1	1	1	1	1	1	1	1	1	1	1	1	1	1	1	1	1	1	1	1	1	1	GAUT049214	GBRI033638	GFUI033866	GMOY010011	GPAI004346	GPPI050568	MDOA013000	SCAU001783	FBgn0033985	LLOJ005110	AAEL002919	AGAP011987
Group_9810	1	1	1	1	1	1	1	1	1	1	1	1	1	1	1	1	1	1	1	1	1	1	1	1	GAUT049216	GBRI033639	GFUI033877	GMOY005895	GPAI004352	GPPI029384	MDOA008373	SCAU000481	FBgn0004055	LLOJ004174	AAEL000860	AGAP011685
Group_9811	1	1	1	1	1	1	1	1	1	1	1	1	1	1	1	1	1	1	0	0	2	1	1	1	GAUT049217	GBRI033649	GFUI033879	GMOY005894	GPAI004353	GPPI029397	MDOA009959	SCAU003315	FBgn0035092	AAEL012640	AAEL014708	AGAP010366
Group_9812	1	1	0	0	0	0	0	0	0	0	1	1	0	0	0	0	0	0	0	0	0	0	0	0	GAUT049220	GPPI029402
Group_9813	1	1	0	0	0	0	0	0	1	1	0	0	0	0	0	0	0	0	0	0	0	0	0	0	GAUT049222	GPAI004349
Group_9814	1	1	1	1	1	1	1	1	1	1	1	1	1	1	1	1	2	1	1	1	1	1	1	1	GAUT049241	GBRI008105	GFUI015911	GMOY006406	GPAI029965	GPPI027936	MDOA000966	SCAU013652	FBgn0039800	FBgn0039801	LLOJ004911	AAEL004120	AGAP012352
Group_9815	1	1	0	0	1	1	0	0	0	0	0	0	0	0	0	0	0	0	0	0	0	0	0	0	GAUT049260	GFUI033156
Group_9816	1	1	0	0	0	0	1	1	0	0	0	0	0	0	0	0	0	0	1	1	0	0	0	0	GAUT049268	GMOY002992	LLOJ003724
Group_9817	1	1	0	0	0	0	0	0	1	1	0	0	0	0	0	0	0	0	0	0	0	0	0	0	GAUT049271	GPAI010399
Group_9818	1	1	0	0	0	0	0	0	1	1	0	0	0	0	0	0	0	0	0	0	0	0	0	0	GAUT049277	GPAI010395
Group_9819	1	1	1	1	1	1	1	1	1	1	1	1	1	1	1	1	1	1	1	1	1	1	1	1	GAUT049279	GBRI029863	GFUI030968	GMOY003121	GPAI002904	GPPI047617	MDOA012426	SCAU006506	FBgn0037472	LLOJ008016	AAEL008650	AGAP001959
Group_9820	3	1	2	1	3	1	3	1	2	1	3	1	2	1	2	1	2	1	1	1	1	1	2	1	GAUT049280	GAUT049281	GAUT049282	GBRI029866	GBRI029867	GFUI030959	GFUI030960	GFUI030961	GMOY002986	GMOY002988	GMOY003123	GPAI002906	GPAI002907	GPPI047160	GPPI047162	GPPI047615	MDOA005733	MDOA006891	SCAU000743	SCAU010904	FBgn0051248	FBgn0051493	LLOJ005383	AAEL008651	AGAP001449	AGAP013329
Group_9821	1	1	0	0	1	1	1	1	1	1	1	1	0	0	0	0	0	0	0	0	0	0	0	0	GAUT049283	GFUI030988	GMOY003124	GPAI002909	GPPI047620
Group_9822	1	1	0	0	1	1	0	0	1	1	0	0	0	0	0	0	0	0	0	0	0	0	0	0	GAUT049294	GFUI030983	GPAI002916
Group_9823	1	1	1	1	1	1	0	0	1	1	1	1	0	0	0	0	0	0	0	0	0	0	0	0	GAUT049301	GBRI029889	GFUI030946	GPAI002926	GPPI039349
Group_9824	1	1	0	0	1	1	0	0	1	1	1	1	0	0	0	0	0	0	0	0	0	0	0	0	GAUT049302	GFUI030972	GPAI002927	GPPI039348
Group_9825	2	1	2	1	1	1	2	1	2	1	1	1	1	1	1	1	1	1	2	1	1	1	1	1	GAUT049307	GAUT049309	GBRI029896	GBRI029897	GFUI030942	GMOY004641	GMOY008083	GPAI002930	GPAI043841	GPPI039353	MDOA008655	SCAU002030	FBgn0026250	LLOJ001844	LLOJ001845	AAEL004378	AGAP003119
Group_9826	1	1	1	1	2	1	1	1	2	1	1	1	1	1	1	1	1	1	1	1	1	1	1	1	GAUT049308	GBRI029894	GFUI027117	GFUI047882	GMOY001219	GPAI002950	GPAI005326	GPPI039336	MDOA006723	SCAU011888	FBgn0029176	LLOJ006833	AAEL011288	AGAP000883
Group_9827	1	1	1	1	2	1	1	1	1	1	1	1	1	1	1	1	1	1	0	0	1	1	2	1	GAUT049310	GBRI029895	GFUI030952	GFUI047885	GMOY004638	GPAI002940	GPPI039352	MDOA007844	SCAU011711	FBgn0038598	AAEL004366	AGAP003120	AGAP012726
Group_9828	1	1	1	1	1	1	1	1	1	1	0	0	1	1	1	1	1	1	0	0	1	1	1	1	GAUT049312	GBRI039508	GFUI030940	GMOY004639	GPAI002934	MDOA007009	SCAU006345	FBgn0052528	AAEL013461	AGAP002356
Group_9829	1	1	1	1	1	1	1	1	1	1	1	1	1	1	1	1	1	1	1	1	1	1	1	1	GAUT049315	GBRI029899	GFUI047880	GMOY001220	GPAI002951	GPPI039333	MDOA007279	SCAU007775	FBgn0062442	LLOJ010098	AAEL004234	AGAP004484
Group_9830	1	1	1	1	1	1	1	1	2	1	0	0	1	1	1	1	1	1	0	0	1	1	1	1	GAUT049318	GBRI029898	GFUI030937	GMOY002672	GPAI002937	GPAI028341	MDOA001576	SCAU004115	FBgn0039305	AAEL000852	AGAP013296
Group_9831	1	1	0	0	2	1	1	1	1	1	1	1	1	1	1	1	1	1	0	0	1	1	1	1	GAUT049319	GFUI030936	GFUI047877	GMOY004636	GPAI002936	GPPI039346	MDOA005506	SCAU012962	FBgn0038596	AAEL004359	AGAP001147
Group_9832	1	1	0	0	0	0	0	0	1	1	0	0	0	0	0	0	0	0	0	0	0	0	0	0	GAUT049325	GPAI002944
Group_9833	1	1	1	1	2	1	1	1	1	1	1	1	1	1	1	1	1	1	1	1	1	1	1	1	GAUT049340	GBRI011052	GFUI008714	GFUI008745	GMOY004995	GPAI002954	GPPI043728	MDOA008667	SCAU003781	FBgn0010770	LLOJ004846	AAEL009309	AGAP004556
Group_9834	1	1	0	0	1	1	0	0	1	1	1	1	0	0	0	0	0	0	0	0	0	0	0	0	GAUT049351	GFUI008767	GPAI002969	GPPI043718
Group_9835	1	1	1	1	1	1	1	1	1	1	1	1	1	1	1	1	1	1	0	0	1	1	1	1	GAUT049352	GBRI011056	GFUI008726	GMOY004996	GPAI002968	GPPI043720	MDOA015011	SCAU002101	FBgn0038857	AAEL004548	AGAP013257
Group_9836	1	1	0	0	0	0	0	0	0	0	1	1	0	0	0	0	0	0	0	0	0	0	0	0	GAUT049353	GPPI043721
Group_9837	1	1	1	1	2	1	1	1	1	1	2	1	1	1	1	1	1	1	0	0	1	1	1	1	GAUT049356	GBRI011035	GFUI003152	GFUI008746	GMOY005004	GPAI002974	GPPI043723	GPPI050281	MDOA004725	SCAU000544	FBgn0039379	AAEL002374	AGAP009667
Group_9838	1	1	1	1	1	1	1	1	1	1	1	1	1	1	1	1	1	1	1	1	1	1	3	1	GAUT049357	GBRI011038	GFUI008752	GMOY005003	GPAI002975	GPPI043722	MDOA004975	SCAU000674	FBgn0038704	LLOJ001322	AAEL014945	AGAP004084	AGAP004307	AGAP012563
Group_9839	1	1	2	1	1	1	1	1	1	1	1	1	1	1	1	1	2	1	1	1	1	1	1	1	GAUT049358	GBRI008576	GBRI011036	GFUI008744	GMOY004999	GPAI002976	GPPI043724	MDOA001586	SCAU004629	FBgn0033865	FBgn0037657	LLOJ008621	AAEL003528	AGAP008885
Group_9840	1	1	1	1	1	1	1	1	1	1	1	1	1	1	1	1	1	1	1	1	2	1	1	1	GAUT049360	GBRI011033	GFUI008741	GMOY005000	GPAI002978	GPPI043714	MDOA012019	SCAU016190	FBgn0038360	LLOJ006849	AAEL000020	AAEL010587	AGAP004464
Group_9841	1	1	0	0	1	1	0	0	1	1	1	1	1	1	1	1	1	1	0	0	3	1	2	1	GAUT049362	GFUI042421	GPAI002980	GPPI014854	MDOA012382	SCAU007688	FBgn0026753	AAEL007184	AAEL012819	AAEL013302	AGAP001823	AGAP004867
Group_9842	1	1	1	1	1	1	0	0	1	1	1	1	1	1	1	1	1	1	0	0	1	1	1	1	GAUT049364	GBRI011034	GFUI008743	GPAI002981	GPPI043716	MDOA007378	SCAU014537	FBgn0037603	AAEL012818	AGAP001975
Group_9843	1	1	1	1	1	1	0	0	1	1	1	1	0	0	0	0	0	0	0	0	0	0	0	0	GAUT049377	GBRI011019	GFUI008719	GPAI002992	GPPI046540
Group_9844	1	1	0	0	0	0	0	0	0	0	1	1	0	0	0	0	0	0	0	0	0	0	0	0	GAUT049384	GPPI046550
Group_9845	1	1	0	0	0	0	1	1	1	1	1	1	1	1	1	1	1	1	0	0	1	1	2	1	GAUT049388	GMOY003423	GPAI003005	GPPI046549	MDOA007442	SCAU003303	FBgn0038746	AAEL007289	AGAP003006	AGAP003007
Group_9846	1	1	0	0	0	0	0	0	1	1	1	1	1	1	1	1	1	1	0	0	1	1	1	1	GAUT049391	GPAI003003	GPPI046543	MDOA004227	SCAU014927	FBgn0038749	AAEL012089	AGAP013043
Group_9847	1	1	2	1	1	1	1	1	1	1	1	1	1	1	1	1	1	1	1	1	1	1	1	1	GAUT049393	GBRI000354	GBRI019482	GFUI008713	GMOY003426	GPAI003001	GPPI046538	MDOA000759	SCAU002178	FBgn0036348	LLOJ007679	AAEL012615	AGAP003166
Group_9848	1	1	0	0	1	1	0	0	0	0	0	0	0	0	0	0	0	0	0	0	0	0	0	0	GAUT049401	GFUI008699
Group_9849	1	1	0	0	1	1	0	0	1	1	1	1	0	0	0	0	0	0	0	0	0	0	0	0	GAUT049403	GFUI008701	GPAI003017	GPPI046548
Group_9850	1	1	0	0	0	0	0	0	1	1	0	0	0	0	0	0	0	0	0	0	0	0	0	0	GAUT049406	GPAI003018
Group_9851	1	1	1	1	2	1	1	1	0	0	2	1	1	1	1	1	1	1	1	1	1	1	1	1	GAUT049431	GBRI009727	GFUI000913	GFUI012791	GMOY006109	GPPI026043	GPPI046811	MDOA006749	SCAU004235	FBgn0033735	LLOJ006191	AAEL003246	AGAP009161
Group_9852	1	1	0	0	1	1	0	0	1	1	1	1	1	1	1	1	1	1	1	1	1	1	1	1	GAUT049432	GFUI012792	GPAI010759	GPPI026044	MDOA013482	SCAU006239	FBgn0031601	LLOJ007217	AAEL006401	AGAP008298
Group_9853	1	1	1	1	2	1	1	1	1	1	1	1	1	1	1	1	1	1	1	1	1	1	1	1	GAUT049433	GBRI043009	GFUI012797	GFUI033798	GMOY002563	GPAI010755	GPPI026042	MDOA002770	SCAU004709	FBgn0035401	LLOJ000740	AAEL012034	AGAP001232
Group_9854	1	1	1	1	1	1	1	1	1	1	1	1	1	1	1	1	1	1	2	1	1	1	1	1	GAUT049434	GBRI022925	GFUI012793	GMOY006110	GPAI010757	GPPI026041	MDOA006035	SCAU008084	FBgn0053123	LLOJ007218	LLOJ007220	AAEL006415	AGAP008297
Group_9855	1	1	1	1	1	1	1	1	1	1	1	1	1	1	1	1	1	1	2	1	1	1	1	1	GAUT049436	GBRI022926	GFUI012804	GMOY006112	GPAI010758	GPPI026051	MDOA011126	SCAU014709	FBgn0014396	LLOJ002513	LLOJ005222	AAEL006411	AGAP008288
Group_9856	1	1	0	0	1	1	1	1	1	1	1	1	0	0	0	0	0	0	0	0	0	0	0	0	GAUT049437	GFUI012805	GMOY005363	GPAI010761	GPPI026053
Group_9857	1	1	1	1	1	1	1	1	1	1	1	1	1	1	1	1	1	1	2	1	0	0	1	1	GAUT049444	GBRI023116	GFUI012794	GMOY002564	GPAI010756	GPPI026040	MDOA000735	SCAU007806	FBgn0031602	LLOJ008510	LLOJ008511	AGAP013772
Group_9858	1	1	1	1	2	1	1	1	1	1	2	1	1	1	1	1	1	1	1	1	1	1	1	1	GAUT049456	GBRI023130	GFUI012810	GFUI032024	GMOY010013	GPAI010744	GPPI045375	GPPI047745	MDOA015463	SCAU012039	FBgn0031611	LLOJ005135	AAEL008807	AGAP004477
Group_9859	1	1	1	1	0	0	2	1	1	1	2	1	1	1	1	1	1	1	1	1	1	1	1	1	GAUT049457	GBRI023114	GMOY007636	GMOY010020	GPAI010748	GPPI026031	GPPI047743	MDOA010772	SCAU005594	FBgn0031604	LLOJ002836	AAEL006400	AGAP008300
Group_9860	1	1	0	0	0	0	1	1	0	0	1	1	1	1	1	1	1	1	0	0	1	1	2	1	GAUT049458	GMOY010017	GPPI047749	MDOA000026	SCAU011854	FBgn0040705	AAEL003011	AGAP003367	AGAP012823
Group_9861	1	1	1	1	1	1	2	1	1	1	1	1	1	1	1	1	1	1	1	1	1	1	1	1	GAUT049459	GBRI023131	GFUI012807	GMOY007949	GMOY010015	GPAI010743	GPPI047748	MDOA008623	SCAU004127	FBgn0031609	LLOJ008512	AAEL006407	AGAP008299
Group_9862	1	1	0	0	1	1	0	0	1	1	0	0	1	1	1	1	1	1	1	1	0	0	1	1	GAUT049460	GFUI012811	GPAI010746	MDOA014521	SCAU002246	FBgn0261606	LLOJ002660	AGAP011706
Group_9863	1	1	0	0	1	1	0	0	1	1	0	0	0	0	0	0	0	0	0	0	0	0	0	0	GAUT049461	GFUI012832	GPAI010734
Group_9864	1	1	1	1	2	1	0	0	0	0	1	1	1	1	1	1	1	1	1	1	1	1	1	1	GAUT049462	GBRI023133	GFUI012814	GFUI034956	GPPI047740	MDOA005233	SCAU014046	FBgn0053002	LLOJ002534	AAEL002418	AGAP002470
Group_9865	1	1	1	1	2	1	1	1	1	1	2	1	1	1	2	1	5	1	0	0	1	1	1	1	GAUT049463	GBRI023119	GFUI012813	GFUI043145	GMOY010016	GPAI010740	GPPI000644	GPPI047738	MDOA006745	SCAU002374	SCAU014754	FBgn0019982	FBgn0031332	FBgn0031333	FBgn0031335	FBgn0051924	AAEL003006	AGAP003372
Group_9866	1	1	1	1	1	1	1	1	1	1	1	1	1	1	1	1	1	1	0	0	1	1	1	1	GAUT049465	GBRI023135	GFUI012816	GMOY010014	GPAI010741	GPPI047741	MDOA007986	SCAU009329	FBgn0031608	AAEL003549	AGAP011721
Group_9867	1	1	0	0	2	1	0	0	2	1	0	0	0	0	0	0	0	0	0	0	0	0	0	0	GAUT049467	GFUI012826	GFUI012827	GPAI010724	GPAI010725
Group_9868	1	1	0	0	1	1	0	0	1	1	0	0	0	0	0	0	0	0	0	0	0	0	0	0	GAUT049468	GFUI012830	GPAI010726
Group_9869	1	1	0	0	1	1	0	0	2	1	1	1	0	0	0	0	0	0	0	0	0	0	0	0	GAUT049469	GFUI012831	GPAI010728	GPAI010732	GPPI047750
Group_9870	1	1	0	0	1	1	0	0	2	1	0	0	0	0	0	0	0	0	0	0	0	0	0	0	GAUT049471	GFUI012829	GPAI010731	GPAI010733
Group_9871	1	1	1	1	0	0	0	0	0	0	1	1	0	0	0	0	0	0	0	0	0	0	0	0	GAUT049473	GBRI023137	GPPI047744
Group_9872	1	1	0	0	1	1	0	0	1	1	0	0	0	0	0	0	0	0	0	0	0	0	0	0	GAUT049484	GFUI012848	GPAI010719
Group_9873	1	1	0	0	1	1	0	0	1	1	1	1	0	0	0	0	0	0	0	0	0	0	0	0	GAUT049485	GFUI012851	GPAI010722	GPPI042701
Group_9874	2	1	2	1	2	1	1	1	2	1	2	1	2	1	2	1	1	1	0	0	0	0	0	0	GAUT049514	GAUT050422	GBRI023191	GBRI033926	GFUI043331	GFUI051509	GMOY006318	GPAI021628	GPAI047374	GPPI013710	GPPI029376	MDOA000456	MDOA002694	SCAU002824	SCAU006208	FBgn0031621
Group_9875	1	1	1	1	1	1	0	0	1	1	1	1	2	1	1	1	1	1	0	0	1	1	1	1	GAUT049516	GBRI006946	GFUI012858	GPAI021629	GPPI013727	MDOA010101	MDOA015429	SCAU014852	FBgn0032997	AAEL006457	AGAP010492
Group_9876	1	1	0	0	0	0	0	0	1	1	0	0	0	0	0	0	0	0	0	0	0	0	0	0	GAUT049519	GPAI021632
Group_9877	1	1	0	0	1	1	0	0	0	0	0	0	0	0	0	0	0	0	0	0	0	0	0	0	GAUT049541	GFUI051527
Group_9878	1	1	0	0	0	0	0	0	0	0	1	1	0	0	0	0	0	0	0	0	0	0	0	0	GAUT049543	GPPI013709
Group_9879	1	1	0	0	0	0	0	0	0	0	1	1	0	0	0	0	0	0	0	0	0	0	0	0	GAUT049550	GPPI013693
Group_9880	1	1	0	0	0	0	0	0	1	1	0	0	0	0	0	0	0	0	0	0	0	0	0	0	GAUT049572	GPAI001762
Group_9881	1	1	0	0	0	0	0	0	1	1	0	0	0	0	0	0	0	0	0	0	0	0	0	0	GAUT049573	GPAI001763
Group_9882	1	1	0	0	0	0	0	0	1	1	0	0	0	0	0	0	0	0	0	0	0	0	0	0	GAUT049587	GPAI037813
Group_9883	1	1	0	0	0	0	0	0	1	1	1	1	0	0	0	0	0	0	0	0	0	0	0	0	GAUT049598	GPAI025567	GPPI013871
Group_9884	1	1	1	1	1	1	0	0	0	0	0	0	0	0	0	0	0	0	0	0	0	0	0	0	GAUT049607	GBRI002835	GFUI008366
Group_9885	1	1	0	0	1	1	0	0	0	0	1	1	0	0	0	0	0	0	0	0	0	0	0	0	GAUT049614	GFUI008360	GPPI013872
Group_9886	1	1	0	0	1	1	0	0	1	1	1	1	0	0	0	0	0	0	0	0	0	0	0	0	GAUT049643	GFUI008344	GPAI025493	GPPI026342
Group_9887	1	1	0	0	1	1	0	0	0	0	1	1	0	0	0	0	0	0	0	0	0	0	0	0	GAUT049644	GFUI008331	GPPI026341
Group_9888	2	1	1	1	2	1	2	1	2	1	2	1	0	0	0	0	0	0	0	0	0	0	0	0	GAUT049660	GAUT049671	GBRI002856	GFUI047859	GFUI047861	GMOY006268	GMOY006270	GPAI025513	GPAI025514	GPPI026326	GPPI026327
Group_9889	1	1	0	0	0	0	1	1	0	0	0	0	0	0	0	0	0	0	0	0	0	0	0	0	GAUT049691	GMOY005145
Group_9890	1	1	1	1	1	1	1	1	4	1	1	1	1	1	1	1	1	1	1	1	1	1	1	1	GAUT049694	GBRI003076	GFUI037489	GMOY006947	GPAI023053	GPAI023060	GPAI023062	GPAI046218	GPPI032947	MDOA004590	SCAU011241	FBgn0037525	LLOJ008007	AAEL004391	AGAP004033
Group_9891	1	1	0	0	0	0	0	0	1	1	1	1	0	0	0	0	0	0	0	0	0	0	0	0	GAUT049698	GPAI023048	GPPI032932
Group_9892	1	1	1	1	1	1	1	1	1	1	1	1	1	1	1	1	1	1	1	1	1	1	0	0	GAUT049710	GBRI041769	GFUI013780	GMOY007551	GPAI019014	GPPI009917	MDOA004428	SCAU005104	FBgn0002922	LLOJ004446	AAEL014322
Group_9893	1	1	0	0	1	1	1	1	1	1	1	1	1	1	1	1	2	1	1	1	1	1	1	1	GAUT049712	GFUI037806	GMOY003677	GPAI029009	GPPI041676	MDOA006331	SCAU015635	FBgn0003082	FBgn0042173	LLOJ008682	AAEL001787	AGAP005052
Group_9894	1	1	0	0	1	1	0	0	1	1	1	1	0	0	0	0	0	0	0	0	0	0	0	0	GAUT049721	GFUI050753	GPAI024005	GPPI019040
Group_9895	1	1	0	0	1	1	0	0	1	1	1	1	0	0	0	0	0	0	0	0	0	0	0	0	GAUT049722	GFUI050761	GPAI024009	GPPI019042
Group_9896	1	1	1	1	1	1	0	0	1	1	1	1	1	1	0	0	0	0	0	0	0	0	0	0	GAUT049727	GBRI032130	GFUI030459	GPAI047735	GPPI018669	MDOA004270
Group_9897	1	1	0	0	0	0	0	0	1	1	0	0	0	0	0	0	0	0	0	0	0	0	0	0	GAUT049745	GPAI044880
Group_9898	1	1	0	0	2	1	0	0	0	0	3	1	0	0	0	0	0	0	0	0	0	0	0	0	GAUT049763	GFUI030446	GFUI035463	GPPI018644	GPPI034452	GPPI049363
Group_9899	1	1	0	0	0	0	0	0	1	1	0	0	0	0	0	0	0	0	0	0	0	0	0	0	GAUT049765	GPAI008320
Group_9900	1	1	0	0	1	1	0	0	1	1	1	1	1	1	0	0	0	0	0	0	0	0	0	0	GAUT049777	GFUI030438	GPAI008318	GPPI018632	MDOA016934
Group_9901	1	1	0	0	0	0	0	0	1	1	0	0	0	0	0	0	0	0	0	0	0	0	0	0	GAUT049778	GPAI008321
Group_9902	2	1	2	1	3	1	2	1	3	1	3	1	2	1	2	1	2	1	0	0	0	0	0	0	GAUT049782	GAUT049787	GBRI018714	GBRI018715	GFUI030425	GFUI030434	GFUI030436	GMOY011201	GMOY011202	GPAI008302	GPAI008311	GPAI008313	GPPI018630	GPPI018631	GPPI025699	MDOA012479	MDOA014290	SCAU002025	SCAU015454	FBgn0037206	FBgn0037207
Group_9903	1	1	1	1	0	0	1	1	1	1	1	1	1	1	1	1	1	1	1	1	1	1	1	1	GAUT049797	GBRI018710	GMOY011204	GPAI008295	GPPI025697	MDOA003193	SCAU007362	FBgn0036856	LLOJ002409	AAEL011749	AGAP000172
Group_9904	1	1	1	1	1	1	0	0	0	0	1	1	1	1	0	0	1	1	0	0	1	1	1	1	GAUT049801	GBRI018709	GFUI030419	GPPI025700	MDOA002197	FBgn0036860	AAEL014092	AGAP006999
Group_9905	1	1	1	1	1	1	1	1	1	1	1	1	1	1	2	1	1	1	1	1	2	1	1	1	GAUT049802	GBRI018708	GFUI030417	GMOY011205	GPAI008294	GPPI025715	MDOA003386	SCAU000855	SCAU014677	FBgn0036859	LLOJ001709	AAEL005810	AAEL012309	AGAP007105
Group_9906	2	1	1	1	3	1	1	1	3	1	2	1	1	1	1	1	1	1	1	1	1	1	1	1	GAUT049808	GAUT049809	GBRI018711	GFUI030405	GFUI030406	GFUI053027	GMOY011208	GPAI008274	GPAI008275	GPAI008276	GPPI025710	GPPI025711	MDOA010839	SCAU002540	FBgn0028380	LLOJ001432	AAEL006226	AGAP006056
Group_9907	1	1	0	0	0	0	0	0	1	1	0	0	0	0	0	0	0	0	0	0	0	0	0	0	GAUT049813	GPAI008287
Group_9908	1	1	0	0	1	1	0	0	0	0	0	0	0	0	0	0	0	0	0	0	0	0	0	0	GAUT049824	GFUI030392
Group_9909	1	1	0	0	1	1	0	0	0	0	0	0	0	0	0	0	0	0	0	0	0	0	0	0	GAUT049827	GFUI030394
Group_9910	1	1	0	0	1	1	0	0	0	0	1	1	0	0	0	0	0	0	0	0	0	0	0	0	GAUT049849	GFUI046754	GPPI001622
Group_9911	1	1	1	1	0	0	0	0	1	1	1	1	0	0	1	1	0	0	0	0	0	0	0	0	GAUT049852	GBRI037773	GPAI003326	GPPI049711	SCAU015111
Group_9912	1	1	0	0	1	1	1	1	1	1	1	1	2	1	1	1	1	1	1	1	1	1	1	1	GAUT049856	GFUI050051	GMOY010568	GPAI041046	GPPI048387	MDOA001125	MDOA006370	SCAU004339	FBgn0028919	LLOJ003155	AAEL002371	AGAP005769
Group_9913	1	1	0	0	1	1	1	1	0	0	1	1	0	0	0	0	0	0	0	0	0	0	0	0	GAUT049864	GFUI044148	GMOY001683	GPPI002044
Group_9914	1	1	0	0	1	1	1	1	1	1	1	1	0	0	0	0	0	0	0	0	0	0	0	0	GAUT049878	GFUI041628	GMOY005424	GPAI045722	GPPI002097
Group_9915	1	1	1	1	1	1	1	1	1	1	1	1	1	1	1	1	1	1	0	0	2	1	1	1	GAUT049895	GBRI017533	GFUI041608	GMOY008198	GPAI045699	GPPI051185	MDOA000107	SCAU001575	FBgn0030512	AAEL008302	AAEL015411	AGAP000112
Group_9916	1	1	1	1	1	1	0	0	0	0	1	1	0	0	0	0	0	0	0	0	0	0	0	0	GAUT049901	GBRI017535	GFUI041624	GPPI002098
Group_9917	1	1	1	1	0	0	1	1	2	1	1	1	1	1	1	1	0	0	0	0	0	0	0	0	GAUT049904	GBRI017524	GMOY002128	GPAI001272	GPAI045691	GPPI002119	MDOA012506	SCAU003744
Group_9918	1	1	1	1	0	0	0	0	1	1	1	1	0	0	0	0	0	0	0	0	0	0	0	0	GAUT049905	GBRI017523	GPAI045693	GPPI002117
Group_9919	1	1	0	0	1	1	1	1	1	1	1	1	1	1	0	0	0	0	0	0	1	1	0	0	GAUT049906	GFUI041617	GMOY008196	GPAI045712	GPPI002118	MDOA006343	AAEL014854
Group_9920	1	1	0	0	1	1	0	0	0	0	0	0	0	0	0	0	0	0	0	0	0	0	0	0	GAUT049916	GFUI041596
Group_9921	1	1	0	0	0	0	0	0	1	1	0	0	0	0	0	0	0	0	0	0	0	0	0	0	GAUT049917	GPAI001265
Group_9922	1	1	0	0	1	1	0	0	0	0	1	1	0	0	0	0	0	0	0	0	0	0	0	0	GAUT049921	GFUI041598	GPPI051523
Group_9923	1	1	1	1	1	1	1	1	1	1	1	1	1	1	1	1	1	1	0	0	1	1	1	1	GAUT049925	GBRI011783	GFUI041589	GMOY001492	GPAI001260	GPPI002152	MDOA007239	SCAU000588	FBgn0000542	AAEL002171	AGAP000205
Group_9924	3	1	2	1	2	1	1	1	1	1	2	1	1	1	1	1	1	1	1	1	3	1	1	1	GAUT049937	GAUT049942	GAUT049956	GBRI045055	GBRI045066	GFUI048297	GFUI048310	GMOY009712	GPAI009100	GPPI031223	GPPI031242	MDOA007327	SCAU008628	FBgn0030685	LLOJ000523	AAEL009688	AAEL014307	AAEL014308	AGAP013143
Group_9925	1	1	1	1	1	1	1	1	1	1	1	1	1	1	1	1	1	1	1	1	2	1	1	1	GAUT049941	GBRI045057	GFUI048295	GMOY004967	GPAI009112	GPPI031228	MDOA002656	SCAU006307	FBgn0011584	LLOJ002218	AAEL010538	AAEL013226	AGAP009788
Group_9926	1	1	0	0	1	1	1	1	1	1	0	0	0	0	1	1	4	1	0	0	1	1	1	1	GAUT049943	GFUI041582	GMOY003149	GPAI031041	SCAU012129	FBgn0029730	FBgn0031139	FBgn0032483	FBgn0033461	AAEL009963	AGAP028603
Group_9927	1	1	1	1	1	1	1	1	1	1	1	1	1	1	1	1	2	1	1	1	0	0	0	0	GAUT049944	GBRI045052	GFUI048314	GMOY009711	GPAI009101	GPPI031244	MDOA013205	SCAU000385	FBgn0032040	FBgn0036711	LLOJ002265
Group_9928	1	1	2	1	0	0	1	1	1	1	0	0	0	0	0	0	0	0	0	0	0	0	0	0	GAUT049946	GBRI023522	GBRI024868	GMOY003146	GPAI031032
Group_9929	2	1	0	0	2	1	0	0	3	1	2	1	0	0	0	0	0	0	0	0	0	0	0	0	GAUT049958	GAUT049960	GFUI048298	GFUI048299	GPAI009122	GPAI009123	GPAI009124	GPPI031226	GPPI031230
Group_9930	1	1	1	1	1	1	0	0	1	1	0	0	0	0	0	0	0	0	0	0	0	0	0	0	GAUT049962	GBRI045062	GFUI048318	GPAI009107
Group_9931	1	1	0	0	0	0	0	0	1	1	0	0	0	0	0	0	0	0	0	0	0	0	0	0	GAUT049986	GPAI031505
Group_9932	1	1	1	1	1	1	1	1	0	0	1	1	1	1	1	1	1	1	1	1	1	1	1	1	GAUT050014	GBRI020260	GFUI051015	GMOY001357	GPPI033873	MDOA001279	SCAU006555	FBgn0030806	LLOJ005124	AAEL002318	AGAP010728
Group_9933	1	1	0	0	1	1	1	1	1	1	1	1	1	1	1	1	1	1	1	1	1	1	1	1	GAUT050015	GFUI051016	GMOY001356	GPAI031465	GPPI033869	MDOA000701	SCAU012345	FBgn0035109	LLOJ003276	AAEL008561	AGAP006950
Group_9934	1	1	1	1	0	0	1	1	1	1	1	1	1	1	1	1	2	1	0	0	1	1	3	1	GAUT050030	GBRI020262	GMOY001352	GPAI031450	GPPI033858	MDOA004326	SCAU014853	FBgn0014391	FBgn0051477	AAEL004060	AGAP000260	AGAP005098	AGAP009564
Group_9935	1	1	1	1	1	1	1	1	1	1	1	1	2	1	3	1	1	1	0	0	0	0	0	0	GAUT050032	GBRI020265	GFUI051027	GMOY001353	GPAI031448	GPPI033853	MDOA010711	MDOA013774	SCAU002809	SCAU003097	SCAU014753	FBgn0030804
Group_9936	1	1	1	1	1	1	1	1	0	0	1	1	1	1	1	1	2	1	1	1	2	1	1	1	GAUT050034	GBRI020258	GFUI051028	GMOY001349	GPPI033854	MDOA008347	SCAU005018	FBgn0011571	FBgn0037939	LLOJ003249	AAEL005382	AAEL005394	AGAP001645
Group_9937	1	1	0	0	1	1	0	0	1	1	1	1	0	0	0	0	0	0	0	0	0	0	0	0	GAUT050038	GFUI051035	GPAI031451	GPPI033857
Group_9938	1	1	1	1	1	1	1	1	1	1	1	1	1	1	1	1	1	1	0	0	1	1	1	1	GAUT050047	GBRI020247	GFUI051037	GMOY001714	GPAI031432	GPPI046468	MDOA012089	SCAU005466	FBgn0038342	AAEL000152	AGAP006071
Group_9939	1	1	1	1	1	1	1	1	1	1	1	1	1	1	1	1	1	1	0	0	0	0	0	0	GAUT050059	GBRI012252	GFUI051048	GMOY000906	GPAI031417	GPPI043050	MDOA000894	SCAU013245	FBgn0030262
Group_9940	2	1	2	1	2	1	2	1	2	1	3	1	1	1	2	1	1	1	1	1	2	1	1	1	GAUT050060	GAUT050086	GBRI012251	GBRI012275	GFUI051054	GFUI051063	GMOY002673	GMOY008345	GPAI031420	GPAI031421	GPPI043054	GPPI043055	GPPI043069	MDOA012110	SCAU007666	SCAU008444	FBgn0259241	LLOJ008287	AAEL000192	AAEL018036	AGAP010795
Group_9941	1	1	1	1	1	1	1	1	3	1	1	1	1	1	1	1	2	1	1	1	1	1	1	1	GAUT050061	GBRI020245	GFUI051047	GMOY000904	GPAI022157	GPAI022158	GPAI031430	GPPI046470	MDOA006239	SCAU010892	FBgn0004227	FBgn0015520	LLOJ004474	AAEL017116	AGAP003794
Group_9942	1	1	0	0	1	1	0	0	1	1	1	1	0	0	0	0	0	0	0	0	0	0	0	0	GAUT050063	GFUI051050	GPAI031428	GPPI046469
Group_9943	1	1	0	0	1	1	0	0	1	1	1	1	0	0	0	0	0	0	0	0	0	0	0	0	GAUT050064	GFUI051051	GPAI031427	GPPI043057
Group_9944	4	1	3	1	2	1	2	1	4	1	5	1	0	0	0	0	0	0	0	0	0	0	0	0	GAUT050075	GAUT050078	GAUT050083	GAUT050084	GBRI012266	GBRI012267	GBRI012274	GFUI051057	GFUI051058	GMOY003896	GMOY003897	GPAI031407	GPAI031408	GPAI031410	GPAI031411	GPPI012561	GPPI012562	GPPI043045	GPPI043052	GPPI043053
Group_9945	1	1	1	1	1	1	1	1	1	1	1	1	1	1	1	1	1	1	0	0	0	0	0	0	GAUT050090	GBRI033681	GFUI051072	GMOY001699	GPAI031399	GPPI012557	MDOA010592	SCAU010743	FBgn0030260
Group_9946	1	1	1	1	1	1	0	0	1	1	1	1	1	1	1	1	1	1	0	0	0	0	0	0	GAUT050091	GBRI033682	GFUI051069	GPAI031401	GPPI012559	MDOA008496	SCAU012313	FBgn0030259
Group_9947	1	1	1	1	1	1	1	1	1	1	1	1	0	0	0	0	0	0	0	0	0	0	0	0	GAUT050093	GBRI012260	GFUI051071	GMOY001700	GPAI031396	GPPI012543
Group_9948	1	1	1	1	1	1	1	1	1	1	1	1	0	0	0	0	0	0	0	0	1	1	1	1	GAUT050099	GBRI012273	GFUI051084	GMOY004821	GPAI031402	GPPI012560	AAEL000209	AGAP010796
Group_9949	1	1	1	1	1	1	1	1	1	1	1	1	1	1	1	1	1	1	1	1	1	1	1	1	GAUT050103	GBRI035401	GFUI051087	GMOY003390	GPAI031388	GPPI012544	MDOA005206	SCAU013365	FBgn0019957	LLOJ007180	AAEL012950	AGAP011130
Group_9950	2	1	1	1	1	1	2	1	2	1	1	1	2	1	1	1	1	1	0	0	0	0	0	0	GAUT050105	GAUT050106	GBRI035403	GFUI051090	GMOY001702	GMOY010060	GPAI031385	GPAI031398	GPPI012542	MDOA000343	MDOA000390	SCAU005285	FBgn0030261
Group_9951	1	1	1	1	1	1	1	1	1	1	1	1	1	1	1	1	1	1	1	1	1	1	1	1	GAUT050107	GBRI035404	GFUI051089	GMOY009442	GPAI031387	GPPI012540	MDOA008935	SCAU007435	FBgn0003159	LLOJ002481	AAEL008705	AGAP003638
Group_9952	1	1	1	1	1	1	1	1	1	1	1	1	0	0	1	1	1	1	0	0	0	0	0	0	GAUT050108	GBRI035156	GFUI051073	GMOY001701	GPAI031400	GPPI012541	SCAU012186	FBgn0030258
Group_9953	2	1	1	1	2	1	1	1	1	1	2	1	1	1	1	1	1	1	2	1	1	1	1	1	GAUT050114	GAUT050124	GBRI035408	GFUI051106	GFUI051107	GMOY009443	GPAI031386	GPPI012527	GPPI012528	MDOA009732	SCAU001681	FBgn0264598	LLOJ000610	LLOJ000611	AAEL004819	AGAP004701
Group_9954	1	1	0	0	0	0	0	0	1	1	0	0	0	0	0	0	0	0	0	0	0	0	0	0	GAUT050115	GPAI031377
Group_9955	1	1	0	0	0	0	0	0	1	1	1	1	0	0	0	0	0	0	0	0	0	0	0	0	GAUT050116	GPAI031380	GPPI012529
Group_9956	1	1	0	0	1	1	0	0	1	1	1	1	0	0	0	0	0	0	0	0	0	0	0	0	GAUT050119	GFUI051109	GPAI031378	GPPI012530
Group_9957	1	1	1	1	1	1	1	1	1	1	1	1	1	1	0	0	0	0	1	1	1	1	0	0	GAUT050127	GBRI035422	GFUI051121	GMOY009444	GPAI031375	GPPI012514	MDOA011623	LLOJ006455	AAEL004810
Group_9958	1	1	0	0	1	1	0	0	1	1	0	0	0	0	0	0	0	0	0	0	0	0	0	0	GAUT050128	GFUI051126	GPAI031369
Group_9959	1	1	1	1	1	1	1	1	1	1	1	1	1	1	1	1	1	1	1	1	1	1	1	1	GAUT050141	GBRI035429	GFUI051125	GMOY009446	GPAI031363	GPPI012500	MDOA004700	SCAU006834	FBgn0042696	LLOJ009491	AAEL000254	AGAP000068
Group_9960	1	1	0	0	1	1	0	0	0	0	1	1	0	0	0	0	0	0	0	0	0	0	0	0	GAUT050143	GFUI051147	GPPI012504
Group_9961	1	1	1	1	0	0	1	1	0	0	0	0	1	1	1	1	1	1	1	1	2	1	1	1	GAUT050156	GBRI035441	GMOY009450	MDOA006099	SCAU003067	FBgn0030435	LLOJ009920	AAEL001596	AAEL015616	AGAP006951
Group_9962	1	1	0	0	1	1	0	0	1	1	1	1	0	0	0	0	0	0	0	0	0	0	0	0	GAUT050165	GFUI051184	GPAI031360	GPPI012486
Group_9963	1	1	1	1	0	0	1	1	1	1	0	0	0	0	0	0	0	0	0	0	0	0	0	0	GAUT050167	GBRI035460	GMOY009453	GPAI031354
Group_9964	1	1	1	1	1	1	1	1	1	1	1	1	1	1	1	1	1	1	1	1	1	1	1	1	GAUT050168	GBRI035454	GFUI051161	GMOY009452	GPAI031347	GPPI012468	MDOA004934	SCAU008894	FBgn0028426	LLOJ007734	AAEL010336	AGAP009743
Group_9965	1	1	1	1	1	1	0	0	1	1	1	1	0	0	0	0	0	0	0	0	2	1	0	0	GAUT050171	GBRI035458	GFUI051167	GPAI031349	GPPI012487	AAEL008552	AAEL008554
Group_9966	4	1	3	1	3	1	4	1	4	1	2	1	5	1	8	1	4	1	0	0	0	0	0	0	GAUT050180	GAUT050181	GAUT050184	GAUT050194	GBRI044613	GBRI045132	GBRI045133	GFUI003474	GFUI003475	GFUI003496	GMOY009465	GMOY009466	GMOY009467	GMOY009471	GPAI031317	GPAI031319	GPAI031320	GPAI031323	GPPI002565	GPPI012453	MDOA001673	MDOA004091	MDOA005383	MDOA010301	MDOA016456	SCAU001214	SCAU001456	SCAU003090	SCAU005268	SCAU007785	SCAU008160	SCAU014722	SCAU015638	FBgn0030008	FBgn0030009	FBgn0030010	FBgn0030012
Group_9967	1	1	2	1	1	1	1	1	2	1	2	1	1	1	1	1	1	1	1	1	1	1	2	1	GAUT050182	GBRI044610	GBRI044612	GFUI003495	GMOY009470	GPAI015739	GPAI031318	GPPI002562	GPPI012451	MDOA001111	SCAU009906	FBgn0026262	LLOJ005911	AAEL018204	AGAP000189	AGAP028457
Group_9968	1	1	0	0	1	1	1	1	0	0	1	1	1	1	1	1	0	0	0	0	0	0	0	0	GAUT050187	GFUI003476	GMOY009462	GPPI012446	MDOA004887	SCAU010232
Group_9969	1	1	0	0	1	1	0	0	0	0	1	1	1	1	1	1	1	1	1	1	2	1	1	1	GAUT050189	GFUI034680	GPPI012959	MDOA002587	SCAU010802	FBgn0030007	LLOJ005274	AAEL002867	AAEL017409	AGAP002653
Group_9970	1	1	0	0	0	0	0	0	1	1	1	1	0	0	0	0	0	0	0	0	0	0	0	0	GAUT050197	GPAI031329	GPPI012454
Group_9971	1	1	1	1	1	1	1	1	1	1	1	1	1	1	1	1	1	1	1	1	0	0	1	1	GAUT050201	GBRI044623	GFUI003511	GMOY009472	GPAI031324	GPPI002556	MDOA002419	SCAU005776	FBgn0265464	LLOJ003524	AGAP003004
Group_9972	1	1	0	0	0	0	0	0	1	1	1	1	0	0	0	0	0	0	0	0	0	0	0	0	GAUT050202	GPAI031325	GPPI002558
Group_9973	1	1	1	1	0	0	0	0	1	1	0	0	0	0	1	1	0	0	0	0	0	0	0	0	GAUT050203	GBRI010773	GPAI031333	SCAU010364
Group_9974	1	1	0	0	1	1	0	0	0	0	0	0	1	1	0	0	1	1	2	1	0	0	1	1	GAUT050206	GFUI003501	MDOA015851	FBgn0030017	LLOJ003051	LLOJ003052	AGAP002709
Group_9975	1	1	1	1	1	1	1	1	1	1	1	1	1	1	1	1	1	1	0	0	2	1	1	1	GAUT050207	GBRI044631	GFUI003504	GMOY009474	GPAI031328	GPPI002566	MDOA012053	SCAU003417	FBgn0024887	AAEL000290	AAEL014870	AGAP010352
Group_9976	1	1	1	1	0	0	0	0	0	0	0	0	0	0	0	0	0	0	0	0	0	0	0	0	GAUT050208	GBRI010435
Group_9977	1	1	0	0	1	1	0	0	1	1	1	1	0	0	0	0	0	0	0	0	0	0	0	0	GAUT050216	GFUI003536	GPAI031297	GPPI002542
Group_9978	1	1	0	0	1	1	0	0	1	1	1	1	0	0	0	0	0	0	0	0	0	0	0	0	GAUT050231	GFUI003556	GPAI031280	GPPI002522
Group_9979	1	1	1	1	1	1	0	0	1	1	1	1	0	0	0	0	0	0	0	0	0	0	0	0	GAUT050232	GBRI010409	GFUI003557	GPAI031281	GPPI002521
Group_9980	1	1	0	0	1	1	0	0	1	1	1	1	0	0	0	0	0	0	0	0	0	0	0	0	GAUT050240	GFUI003573	GPAI031279	GPPI002503
Group_9981	1	1	1	1	1	1	1	1	1	1	1	1	1	1	1	1	1	1	0	0	0	0	0	0	GAUT050247	GBRI010391	GFUI003564	GMOY001431	GPAI031268	GPPI002486	MDOA004644	SCAU015496	FBgn0004050
Group_9982	1	1	0	0	0	0	0	0	0	0	1	1	0	0	0	0	0	0	0	0	0	0	0	0	GAUT050248	GPPI002490
Group_9983	1	1	0	0	1	1	0	0	0	0	0	0	0	0	0	0	0	0	0	0	0	0	0	0	GAUT050251	GFUI003574
Group_9984	1	1	0	0	1	1	1	1	1	1	0	0	1	1	1	1	1	1	0	0	1	1	0	0	GAUT050252	GFUI003575	GMOY001430	GPAI031271	MDOA003191	SCAU006389	FBgn0033680	AAEL003681
Group_9985	1	1	1	1	1	1	1	1	1	1	1	1	1	1	0	0	0	0	0	0	0	0	0	0	GAUT050265	GBRI010375	GFUI003610	GMOY006970	GPAI031261	GPPI002452	MDOA005784
Group_9986	1	1	0	0	1	1	0	0	0	0	2	1	1	1	0	0	0	0	0	0	0	0	0	0	GAUT050271	GFUI003611	GPPI000523	GPPI002440	MDOA015909
Group_9987	1	1	2	1	1	1	1	1	1	1	1	1	1	1	1	1	1	1	1	1	1	1	1	1	GAUT050273	GBRI018291	GBRI042839	GFUI003630	GMOY011766	GPAI031248	GPPI002423	MDOA014911	SCAU002287	FBgn0261592	LLOJ000143	AAEL000032	AGAP002919
Group_9988	1	1	1	1	1	1	1	1	1	1	1	1	1	1	1	1	1	1	1	1	1	1	1	1	GAUT050275	GBRI007821	GFUI003636	GMOY011768	GPAI031245	GPPI002436	MDOA007390	SCAU010550	FBgn0030891	LLOJ005175	AAEL004675	AGAP010459
Group_9989	1	1	0	0	0	0	0	0	1	1	1	1	0	0	0	0	0	0	0	0	0	0	0	0	GAUT050283	GPAI003118	GPPI024235
Group_9990	1	1	1	1	1	1	1	1	1	1	1	1	1	1	1	1	1	1	1	1	3	1	1	1	GAUT050286	GBRI011816	GFUI015026	GMOY002254	GPAI003113	GPPI024241	MDOA006886	SCAU011468	FBgn0014411	LLOJ004307	AAEL009816	AAEL012961	AAEL014323	AGAP006139
Group_9991	1	1	1	1	1	1	1	1	1	1	1	1	1	1	1	1	1	1	1	1	1	1	1	1	GAUT050289	GBRI011812	GFUI015025	GMOY002251	GPAI003114	GPPI024238	MDOA007620	SCAU013347	FBgn0029879	LLOJ008914	AAEL011162	AGAP003902
Group_9992	1	1	0	0	1	1	0	0	1	1	1	1	1	1	1	1	1	1	0	0	1	1	0	0	GAUT050290	GFUI015029	GPAI003109	GPPI024230	MDOA005391	SCAU011192	FBgn0026089	AAEL011156
Group_9993	2	1	2	1	2	1	2	1	2	1	3	1	2	1	1	1	1	1	1	1	1	1	1	1	GAUT050291	GAUT050292	GBRI011817	GBRI011827	GFUI025926	GFUI025927	GMOY002249	GMOY008771	GPAI003098	GPAI003099	GPPI007276	GPPI007277	GPPI024232	MDOA013628	MDOA015113	SCAU016430	FBgn0029881	LLOJ008910	AAEL011154	AGAP003901
Group_9994	1	1	1	1	1	1	1	1	1	1	1	1	1	1	1	1	1	1	1	1	1	1	1	1	GAUT050322	GBRI011832	GFUI025917	GMOY005554	GPAI003081	GPPI007310	MDOA001686	SCAU011935	FBgn0029882	LLOJ009551	AAEL013314	AGAP002107
Group_9995	1	1	1	1	1	1	2	1	1	1	1	1	1	1	1	1	1	1	0	0	0	0	0	0	GAUT050323	GBRI011835	GFUI025916	GMOY000569	GMOY009002	GPAI003078	GPPI007325	MDOA013356	SCAU007569	FBgn0029895
Group_9996	2	1	3	1	2	1	2	1	2	1	2	1	2	1	2	1	2	1	0	0	1	1	3	1	GAUT050324	GAUT050329	GBRI025585	GBRI025594	GBRI025595	GFUI025908	GFUI025910	GMOY000874	GMOY006187	GPAI003069	GPAI003074	GPPI007323	GPPI007324	MDOA002171	MDOA014182	SCAU009788	SCAU015761	FBgn0029893	FBgn0029894	AAEL005723	AGAP002838	AGAP013054	AGAP013404
Group_9997	1	1	1	1	1	1	1	1	1	1	1	1	1	1	1	1	1	1	1	1	1	1	1	1	GAUT050330	GBRI030967	GFUI025895	GMOY002588	GPAI003053	GPPI007343	MDOA005239	SCAU010734	FBgn0028331	LLOJ003007	AAEL011063	AGAP004689
Group_9998	1	1	2	1	2	1	2	1	2	1	2	1	0	0	0	0	0	0	0	0	0	0	0	0	GAUT050331	GBRI030968	GBRI038270	GFUI025896	GFUI025898	GMOY002586	GMOY002590	GPAI003066	GPAI003068	GPPI007340	GPPI007342
Group_9999	1	1	0	0	0	0	0	0	0	0	1	1	0	0	0	0	0	0	0	0	0	0	0	0	GAUT050339	GPPI007353
Group_10000	1	1	1	1	1	1	1	1	1	1	1	1	1	1	1	1	1	1	0	0	1	1	2	1	GAUT050343	GBRI018076	GFUI043285	GMOY004768	GPAI027637	GPPI029337	MDOA000762	SCAU008237	FBgn0030752	AAEL002163	AGAP000704	AGAP009984
Group_10001	2	1	2	1	0	0	2	1	1	1	2	1	1	1	1	1	1	1	0	0	1	1	1	1	GAUT050344	GAUT050365	GBRI018077	GBRI018082	GMOY004770	GMOY004771	GPAI027638	GPPI029349	GPPI029351	MDOA007514	SCAU015048	FBgn0005427	AAEL001119	AGAP002492
Group_10002	1	1	0	0	1	1	1	1	1	1	1	1	0	0	0	0	0	0	1	1	0	0	1	1	GAUT050346	GFUI025891	GMOY004405	GPAI003047	GPPI050823	LLOJ008518	AGAP002487
Group_10003	1	1	1	1	1	1	1	1	1	1	1	1	1	1	1	1	1	1	1	1	1	1	1	1	GAUT050347	GBRI018073	GFUI025870	GMOY004767	GPAI027641	GPPI007363	MDOA011906	SCAU000228	FBgn0038396	LLOJ000293	AAEL006641	AGAP001222
Group_10004	1	1	1	1	1	1	1	1	1	1	1	1	1	1	1	1	1	1	1	1	1	1	3	1	GAUT050348	GBRI018074	GFUI025871	GMOY004766	GPAI027643	GPPI007364	MDOA000345	SCAU002697	FBgn0261573	LLOJ008519	AAEL001126	AGAP000071	AGAP000072	AGAP002488
Group_10005	1	1	2	1	2	1	1	1	2	1	2	1	1	1	1	1	1	1	0	0	1	1	0	0	GAUT050349	GBRI018085	GBRI018087	GFUI025885	GFUI025887	GMOY009901	GPAI003037	GPAI003038	GPPI000548	GPPI007354	MDOA010277	SCAU006440	FBgn0052532	AAEL001148
Group_10006	1	1	1	1	1	1	0	0	1	1	1	1	0	0	0	0	0	0	0	0	0	0	0	0	GAUT050360	GBRI018080	GFUI043299	GPAI027640	GPPI029348
Group_10007	1	1	0	0	1	1	0	0	0	0	1	1	0	0	0	0	0	0	0	0	0	0	0	0	GAUT050364	GFUI043300	GPPI029347
Group_10008	1	1	0	0	0	0	0	0	1	1	1	1	1	1	1	1	0	0	0	0	0	0	0	0	GAUT050372	GPAI027646	GPPI051064	MDOA001440	SCAU002165
Group_10009	1	1	1	1	1	1	1	1	1	1	1	1	0	0	0	0	0	0	0	0	0	0	0	0	GAUT050377	GBRI018061	GFUI043298	GMOY007543	GPAI027650	GPPI029350
Group_10010	1	1	0	0	1	1	0	0	1	1	1	1	0	0	0	0	0	0	0	0	0	0	0	0	GAUT050398	GFUI043325	GPAI047378	GPPI029373
Group_10011	1	1	0	0	0	0	0	0	1	1	0	0	0	0	0	0	0	0	0	0	0	0	0	0	GAUT050403	GPAI047385
Group_10012	1	1	0	0	1	1	1	1	1	1	1	1	0	0	0	0	0	0	0	0	0	0	0	0	GAUT050420	GFUI043330	GMOY001746	GPAI047373	GPPI029374
Group_10013	1	1	0	0	0	0	0	0	1	1	0	0	0	0	0	0	0	0	0	0	0	0	0	0	GAUT050441	GPAI019018
Group_10014	1	1	2	1	4	1	0	0	2	1	4	1	0	0	0	0	0	0	0	0	0	0	0	0	GAUT050451	GBRI000355	GBRI025277	GFUI003877	GFUI016855	GFUI033868	GFUI052972	GPAI034695	GPAI034779	GPPI021293	GPPI027430	GPPI043879	GPPI050570
Group_10015	1	1	2	1	2	1	2	1	2	1	2	1	1	1	1	1	1	1	2	1	1	1	1	1	GAUT050457	GBRI042488	GBRI042491	GFUI034732	GFUI034734	GMOY001282	GMOY004986	GPAI020598	GPAI020599	GPPI024000	GPPI024001	MDOA009569	SCAU016617	FBgn0004580	LLOJ001257	LLOJ001258	AAEL005463	AGAP012179
Group_10016	1	1	1	1	1	1	1	1	1	1	1	1	1	1	1	1	4	1	1	1	1	1	1	1	GAUT050466	GBRI042477	GFUI002145	GMOY005221	GPAI020583	GPPI023986	MDOA002978	SCAU008595	FBgn0034175	FBgn0034176	FBgn0036153	FBgn0050462	LLOJ007247	AAEL008786	AGAP004470
Group_10017	1	1	1	1	1	1	0	0	0	0	1	1	1	1	1	1	1	1	0	0	1	1	1	1	GAUT050467	GBRI025436	GFUI034722	GPPI023987	MDOA002645	SCAU000217	FBgn0033199	AAEL007321	AGAP005018
Group_10018	1	1	1	1	1	1	1	1	1	1	1	1	1	1	1	1	1	1	1	1	1	1	1	1	GAUT050483	GBRI042468	GFUI014271	GMOY004973	GPAI028640	GPPI023961	MDOA008403	SCAU000531	FBgn0266438	LLOJ001500	AAEL000899	AGAP010910
Group_10019	3	1	2	1	2	1	1	1	2	1	1	1	2	1	1	1	1	1	1	1	1	1	2	1	GAUT050484	GAUT050485	GAUT050486	GBRI042478	GBRI042479	GFUI014272	GFUI014275	GMOY005219	GPAI008943	GPAI028641	GPPI023969	MDOA005813	MDOA005859	SCAU001889	FBgn0085444	LLOJ007246	AAEL008796	AGAP004472	AGAP004473
Group_10020	1	1	0	0	1	1	0	0	0	0	1	1	0	0	0	0	0	0	0	0	0	0	0	0	GAUT050514	GFUI014298	GPPI042032
Group_10021	1	1	1	1	1	1	1	1	1	1	1	1	1	1	1	1	1	1	1	1	0	0	1	1	GAUT050528	GBRI022646	GFUI014308	GMOY007306	GPAI020776	GPPI042029	MDOA009413	SCAU011973	FBgn0025833	LLOJ007232	AGAP011120
Group_10022	1	1	1	1	0	0	1	1	1	1	0	0	0	0	0	0	0	0	0	0	0	0	0	0	GAUT050530	GBRI022641	GMOY000025	GPAI049079
Group_10023	1	1	1	1	1	1	1	1	2	1	1	1	1	1	1	1	1	1	1	1	2	1	1	1	GAUT050540	GBRI022644	GFUI033208	GMOY011387	GPAI020760	GPAI044192	GPPI037942	MDOA009262	SCAU015150	FBgn0034264	LLOJ007900	AAEL001262	AAEL014832	AGAP005616
Group_10024	1	1	1	1	1	1	2	1	2	1	2	1	1	1	1	1	1	1	1	1	2	1	1	1	GAUT050544	GBRI022626	GFUI033209	GMOY002961	GMOY004293	GPAI020731	GPAI033481	GPPI027757	GPPI037957	MDOA009052	SCAU005609	FBgn0035046	LLOJ008603	AAEL014673	AAEL014889	AGAP006918
Group_10025	5	1	3	1	5	1	3	1	3	1	4	1	1	1	1	1	2	1	1	1	3	1	5	1	GAUT050545	GAUT050549	GAUT050556	GAUT050557	GAUT050568	GBRI022638	GBRI022654	GBRI026549	GFUI003008	GFUI025550	GFUI028159	GFUI028165	GFUI039690	GMOY004302	GMOY004303	GMOY011388	GPAI020751	GPAI020754	GPAI020766	GPPI040686	GPPI047194	GPPI047201	GPPI047202	MDOA011600	SCAU010032	FBgn0031491	FBgn0039378	LLOJ009001	AAEL001895	AAEL001900	AAEL005019	AGAP008258	AGAP008259	AGAP008260	AGAP008261	AGAP013767
Group_10026	2	1	1	1	1	1	1	1	3	1	1	1	2	1	2	1	2	1	2	1	2	1	3	1	GAUT050546	GAUT050824	GBRI022640	GFUI028161	GMOY002883	GPAI009951	GPAI020774	GPAI036675	GPPI042000	MDOA000848	MDOA002608	SCAU013602	SCAU013957	FBgn0028737	FBgn0032198	LLOJ003652	LLOJ007234	AAEL000951	AAEL009313	AGAP004235	AGAP010612	AGAP010613
Group_10027	1	1	1	1	1	1	1	1	1	1	1	1	1	1	1	1	1	1	1	1	1	1	1	1	GAUT050547	GBRI022618	GFUI033194	GMOY004294	GPAI020729	GPPI037963	MDOA000075	SCAU014222	FBgn0033085	LLOJ005283	AAEL006175	AGAP011673
Group_10028	1	1	1	1	2	1	1	1	1	1	2	1	1	1	1	1	1	1	1	1	1	1	1	1	GAUT050548	GBRI022617	GFUI033195	GFUI051924	GMOY004296	GPAI020755	GPPI037948	GPPI042019	MDOA000034	SCAU004284	FBgn0033086	LLOJ006271	AAEL003452	AGAP007391
Group_10029	1	1	1	1	2	1	1	1	2	1	3	1	1	1	1	1	1	1	1	1	1	1	1	1	GAUT050550	GBRI022619	GFUI033198	GFUI033199	GMOY011385	GPAI020757	GPAI020817	GPPI001547	GPPI037949	GPPI037950	MDOA006062	SCAU008288	FBgn0033088	LLOJ006272	AAEL004910	AGAP005392
Group_10030	1	1	1	1	1	1	1	1	1	1	1	1	1	1	1	1	1	1	0	0	1	1	1	1	GAUT050551	GBRI022634	GFUI033202	GMOY011386	GPAI020756	GPPI037947	MDOA003367	SCAU014277	FBgn0034265	AAEL001954	AGAP007176
Group_10031	1	1	1	1	2	1	1	1	1	1	1	1	1	1	1	1	1	1	0	0	1	1	1	1	GAUT050554	GBRI022621	GFUI033196	GFUI046534	GMOY004292	GPAI020728	GPPI037965	MDOA004166	SCAU014476	FBgn0260456	AAEL008572	AGAP011884
Group_10032	1	1	0	0	1	1	1	1	3	1	1	1	0	0	1	1	1	1	1	1	1	1	1	1	GAUT050555	GFUI028162	GMOY002882	GPAI020585	GPAI020767	GPAI020773	GPPI042002	SCAU001788	FBgn0050389	LLOJ007235	AAEL000949	AGAP010611
Group_10033	1	1	0	0	0	0	0	0	0	0	1	1	0	0	0	0	0	0	0	0	0	0	0	0	GAUT050569	GPPI044449
Group_10034	1	1	0	0	1	1	1	1	1	1	1	1	7	1	3	1	3	1	0	0	0	0	0	0	GAUT050582	GFUI048296	GMOY004968	GPAI009110	GPPI031231	MDOA004354	MDOA005122	MDOA006691	MDOA007271	MDOA012233	MDOA012778	MDOA016489	SCAU001512	SCAU005123	SCAU007966	FBgn0030836	FBgn0030837	FBgn0039342
Group_10035	2	1	1	1	1	1	3	1	1	1	2	1	2	1	2	1	2	1	0	0	1	1	0	0	GAUT050583	GAUT050589	GBRI034175	GFUI048275	GMOY004824	GMOY004826	GMOY004970	GPAI009114	GPPI031227	GPPI031229	MDOA006334	MDOA010439	SCAU002851	SCAU007784	FBgn0003950	FBgn0031191	AAEL012332
Group_10036	1	1	1	1	1	1	1	1	1	1	1	1	1	1	1	1	1	1	0	0	0	0	0	0	GAUT050591	GBRI031992	GFUI006372	GMOY009725	GPAI014487	GPPI015021	MDOA011782	SCAU007841	FBgn0053307
Group_10037	1	1	0	0	0	0	1	1	0	0	0	0	1	1	0	0	0	0	0	0	0	0	0	0	GAUT050604	GMOY009722	MDOA011203
Group_10038	1	1	0	0	1	1	0	0	1	1	1	1	0	0	0	0	0	0	0	0	0	0	0	0	GAUT050617	GFUI006352	GPAI014523	GPPI014995
Group_10039	1	1	0	0	1	1	0	0	0	0	2	1	0	0	0	0	0	0	0	0	0	0	0	0	GAUT050618	GFUI006351	GPPI014998	GPPI014999
Group_10040	1	1	2	1	1	1	0	0	1	1	1	1	0	0	0	0	0	0	0	0	0	0	0	0	GAUT050619	GBRI032032	GBRI032041	GFUI006350	GPAI014522	GPPI014997
Group_10041	1	1	0	0	1	1	0	0	1	1	1	1	0	0	0	0	0	0	0	0	0	0	0	0	GAUT050627	GFUI006345	GPAI014534	GPPI014992
Group_10042	1	1	0	0	1	1	0	0	1	1	1	1	0	0	0	0	0	0	0	0	0	0	0	0	GAUT050628	GFUI006347	GPAI014535	GPPI014991
Group_10043	1	1	0	0	0	0	0	0	1	1	1	1	0	0	0	0	0	0	0	0	0	0	0	0	GAUT050629	GPAI014536	GPPI014993
Group_10044	1	1	0	0	0	0	1	1	1	1	1	1	1	1	1	1	1	1	0	0	0	0	0	0	GAUT050638	GMOY003156	GPAI014542	GPPI014980	MDOA005344	SCAU014777	FBgn0054003
Group_10045	1	1	1	1	1	1	0	0	1	1	1	1	1	1	0	0	0	0	0	0	0	0	0	0	GAUT050644	GBRI032055	GFUI006339	GPAI014548	GPPI014981	MDOA016954
Group_10046	1	1	0	0	1	1	0	0	0	0	0	0	0	0	0	0	0	0	0	0	0	0	0	0	GAUT050648	GFUI006332
Group_10047	1	1	0	0	0	0	0	0	1	1	1	1	0	0	0	0	0	0	0	0	0	0	0	0	GAUT050649	GPAI014555	GPPI014971
Group_10048	1	1	0	0	0	0	0	0	0	0	1	1	0	0	0	0	0	0	0	0	0	0	0	0	GAUT050653	GPPI014983
Group_10049	1	1	0	0	1	1	0	0	0	0	1	1	0	0	0	0	0	0	0	0	0	0	0	0	GAUT050655	GFUI006317	GPPI014964
Group_10050	2	1	1	1	1	1	1	1	2	1	2	1	0	0	0	0	0	0	0	0	0	0	0	0	GAUT050659	GAUT050661	GBRI032070	GFUI006331	GMOY000697	GPAI014561	GPAI014570	GPPI014961	GPPI014984
Group_10051	1	1	0	0	0	0	0	0	1	1	0	0	0	0	0	0	0	0	0	0	0	0	0	0	GAUT050662	GPAI014571
Group_10052	1	1	0	0	0	0	0	0	1	1	0	0	0	0	0	0	0	0	0	0	0	0	0	0	GAUT050665	GPAI014572
Group_10053	1	1	0	0	1	1	1	1	1	1	1	1	0	0	0	0	0	0	0	0	0	0	0	0	GAUT050684	GFUI005739	GMOY012307	GPAI014594	GPPI014928
Group_10054	1	1	0	0	1	1	0	0	0	0	1	1	0	0	0	0	0	0	0	0	0	0	0	0	GAUT050690	GFUI005723	GPPI014926
Group_10055	1	1	1	1	2	1	0	0	0	0	0	0	0	0	0	0	0	0	0	0	0	0	0	0	GAUT050707	GBRI008299	GFUI005705	GFUI045529
Group_10056	1	1	0	0	0	0	0	0	1	1	0	0	0	0	0	0	0	0	0	0	0	0	0	0	GAUT050724	GPAI039982
Group_10057	1	1	0	0	1	1	0	0	1	1	1	1	0	0	0	0	0	0	0	0	0	0	0	0	GAUT050735	GFUI031052	GPAI036612	GPPI030894
Group_10058	1	1	1	1	2	1	1	1	1	1	2	1	1	1	1	1	1	1	1	1	1	1	1	1	GAUT050739	GBRI011490	GFUI031048	GFUI049734	GMOY010244	GPAI036601	GPPI004024	GPPI030900	MDOA014213	SCAU005191	FBgn0053139	LLOJ003097	AAEL004035	AGAP002970
Group_10059	2	1	4	1	2	1	2	1	2	1	2	1	2	1	2	1	2	1	2	1	3	1	1	1	GAUT050740	GAUT050751	GBRI011508	GBRI011510	GBRI024127	GBRI031587	GFUI031035	GFUI031043	GMOY004497	GMOY004850	GPAI036619	GPAI036624	GPPI030886	GPPI030893	MDOA004010	MDOA008138	SCAU008437	SCAU012671	FBgn0003067	FBgn0034356	LLOJ000442	LLOJ008097	AAEL000006	AAEL000025	AAEL000080	AGAP003350
Group_10060	1	1	1	1	1	1	1	1	1	1	1	1	1	1	1	1	1	1	0	0	1	1	1	1	GAUT050744	GBRI011491	GFUI031049	GMOY007358	GPAI036602	GPPI030899	MDOA002141	SCAU013446	FBgn0266708	AAEL002847	AGAP011398
Group_10061	1	1	1	1	1	1	1	1	1	1	2	1	1	1	1	1	1	1	0	0	1	1	1	1	GAUT050760	GBRI011524	GFUI033017	GMOY004499	GPAI036633	GPPI030888	GPPI034067	MDOA004666	SCAU002811	FBgn0033884	AAEL011413	AGAP012333
Group_10062	1	1	1	1	1	1	1	1	1	1	1	1	2	1	1	1	1	1	1	1	2	1	1	1	GAUT050775	GBRI011525	GFUI033018	GMOY004500	GPAI036634	GPPI034061	MDOA007188	MDOA012284	SCAU013495	FBgn0261613	LLOJ000152	AAEL010310	AAEL015101	AGAP011087
Group_10063	1	1	0	0	1	1	1	1	1	1	1	1	0	0	0	0	0	0	0	0	0	0	0	0	GAUT050784	GFUI033037	GMOY004501	GPAI036646	GPPI034064
Group_10064	1	1	1	1	1	1	1	1	1	1	1	1	1	1	1	1	1	1	0	0	1	1	1	1	GAUT050786	GBRI011539	GFUI033031	GMOY008226	GPAI036641	GPPI034066	MDOA004261	SCAU000061	FBgn0013725	AAEL010305	AGAP011093
Group_10065	1	1	0	0	0	0	0	0	1	1	1	1	0	0	0	0	0	0	0	0	0	0	0	0	GAUT050791	GPAI036645	GPPI034063
Group_10066	1	1	0	0	0	0	0	0	0	0	1	1	0	0	0	0	0	0	0	0	0	0	0	0	GAUT050805	GPPI034051
Group_10067	1	1	0	0	1	1	1	1	1	1	1	1	0	0	0	0	0	0	0	0	0	0	0	0	GAUT050816	GFUI033075	GMOY010203	GPAI036688	GPPI034027
Group_10068	1	1	0	0	0	0	0	0	0	0	1	1	0	0	0	0	0	0	0	0	0	0	0	0	GAUT050832	GPPI034028
Group_10069	1	1	0	0	1	1	0	0	0	0	0	0	0	0	0	0	0	0	0	0	0	0	0	0	GAUT050838	GFUI033093
Group_10070	1	1	0	0	0	0	0	0	1	1	0	0	0	0	0	0	0	0	0	0	0	0	0	0	GAUT050840	GPAI036712
Group_10071	1	1	1	1	0	0	0	0	1	1	0	0	0	0	0	0	0	0	0	0	0	0	0	0	GAUT050843	GBRI011599	GPAI036696
Group_10072	1	1	0	0	0	0	0	0	1	1	1	1	0	0	0	0	0	0	0	0	0	0	0	0	GAUT050870	GPAI016021	GPPI014757
Group_10073	1	1	0	0	0	0	0	0	0	0	1	1	0	0	0	0	0	0	0	0	0	0	0	0	GAUT050872	GPPI014754
Group_10074	1	1	1	1	1	1	1	1	2	1	1	1	1	1	1	1	1	1	1	1	1	1	1	1	GAUT050893	GBRI003226	GFUI007069	GMOY001654	GPAI016063	GPAI029157	GPPI018691	MDOA001877	SCAU010042	FBgn0011570	LLOJ009478	AAEL002184	AGAP007864
Group_10075	1	1	1	1	1	1	1	1	2	1	1	1	1	1	1	1	1	1	1	1	1	1	1	1	GAUT050894	GBRI003227	GFUI007067	GMOY001656	GPAI016064	GPAI022252	GPPI018693	MDOA004051	SCAU015854	FBgn0031357	LLOJ008525	AAEL009288	AGAP007507
Group_10076	1	1	1	1	1	1	1	1	1	1	0	0	1	1	1	1	1	1	2	1	1	1	1	1	GAUT050895	GBRI003228	GFUI007063	GMOY001655	GPAI016066	MDOA000047	SCAU013418	FBgn0031356	LLOJ006370	LLOJ006371	AAEL002694	AGAP007934
Group_10077	2	1	1	1	1	1	1	1	1	1	1	1	1	1	1	1	1	1	1	1	2	1	1	1	GAUT050897	GAUT051043	GBRI003213	GFUI007065	GMOY008225	GPAI016069	GPPI014726	MDOA003986	SCAU004762	FBgn0032361	LLOJ009475	AAEL008725	AAEL011531	AGAP011488
Group_10078	1	1	0	0	1	1	0	0	0	0	1	1	0	0	0	0	0	0	0	0	0	0	0	0	GAUT050909	GFUI007084	GPPI018694
Group_10079	3	1	1	1	1	1	1	1	1	1	1	1	1	1	1	1	1	1	1	1	1	1	1	1	GAUT050910	GAUT050911	GAUT050921	GBRI003231	GFUI007066	GMOY001657	GPAI016067	GPPI018697	MDOA009508	SCAU013477	FBgn0086698	LLOJ008526	AAEL010795	AGAP002252
Group_10080	1	1	0	0	1	1	0	0	0	0	1	1	0	0	0	0	0	0	0	0	0	0	0	0	GAUT050924	GFUI007060	GPPI018709
Group_10081	1	1	0	0	0	0	0	0	1	1	0	0	0	0	0	0	0	0	0	0	0	0	0	0	GAUT050930	GPAI016128
Group_10082	1	1	0	0	1	1	1	1	0	0	1	1	0	0	0	0	0	0	0	0	0	0	0	0	GAUT050932	GFUI007036	GMOY006022	GPPI018735
Group_10083	1	1	1	1	2	1	1	1	1	1	1	1	1	1	1	1	1	1	1	1	1	1	1	1	GAUT050936	GBRI002017	GFUI007031	GFUI036686	GMOY006021	GPAI016151	GPPI018729	MDOA009992	SCAU015308	FBgn0031231	LLOJ003913	AAEL009431	AGAP009988
Group_10084	1	1	3	1	1	1	0	0	3	1	1	1	1	1	1	1	1	1	1	1	1	1	1	1	GAUT050939	GBRI002021	GBRI002022	GBRI002030	GFUI007034	GPAI016153	GPAI016154	GPAI016155	GPPI018732	MDOA012512	SCAU001791	FBgn0053526	LLOJ003914	AAEL001906	AGAP008794
Group_10085	1	1	1	1	1	1	0	0	1	1	1	1	1	1	1	1	1	1	1	1	2	1	2	1	GAUT050940	GBRI002015	GFUI007029	GPAI016156	GPPI018736	MDOA011423	SCAU004791	FBgn0031232	LLOJ003912	AAEL009426	AAEL010597	AGAP009986	AGAP009987
Group_10086	1	1	1	1	2	1	1	1	1	1	1	1	1	1	0	0	1	1	0	0	0	0	0	0	GAUT050941	GBRI002016	GFUI007028	GFUI007030	GMOY006020	GPAI016168	GPPI018733	MDOA008576	FBgn0031292
Group_10087	1	1	1	1	1	1	1	1	1	1	1	1	1	1	1	1	1	1	0	0	1	1	1	1	GAUT050955	GBRI001996	GFUI006997	GMOY002887	GPAI016177	GPPI018763	MDOA010091	SCAU006294	FBgn0002931	AAEL008190	AGAP009983
Group_10088	1	1	0	0	3	1	0	0	1	1	1	1	0	0	0	0	0	0	0	0	0	0	0	0	GAUT050957	GFUI007005	GFUI017965	GFUI017978	GPAI016193	GPPI018765
Group_10089	1	1	1	1	0	0	0	0	0	0	1	1	0	0	0	0	0	0	0	0	0	0	0	0	GAUT050960	GBRI002007	GPPI018747
Group_10090	1	1	0	0	0	0	0	0	0	0	1	1	0	0	0	0	0	0	0	0	0	0	0	0	GAUT050961	GPPI018764
Group_10091	1	1	0	0	0	0	0	0	0	0	1	1	0	0	0	0	0	0	0	0	0	0	0	0	GAUT050971	GPPI018749
Group_10092	1	1	0	0	1	1	0	0	1	1	1	1	0	0	0	0	0	0	0	0	0	0	0	0	GAUT050973	GFUI007015	GPAI016189	GPPI018758
Group_10093	1	1	1	1	0	0	1	1	1	1	1	1	0	0	0	0	0	0	0	0	0	0	0	0	GAUT050982	GBRI015891	GMOY006329	GPAI021557	GPPI009830
Group_10094	1	1	1	1	1	1	1	1	1	1	1	1	0	0	0	0	0	0	0	0	0	0	0	0	GAUT051004	GBRI022672	GFUI021396	GMOY008376	GPAI033411	GPPI043156
Group_10095	1	1	0	0	0	0	0	0	1	1	2	1	0	0	0	0	0	0	0	0	0	0	0	0	GAUT051007	GPAI015011	GPPI043155	GPPI049864
Group_10096	1	1	0	0	0	0	0	0	0	0	2	1	0	0	0	0	0	0	0	0	0	0	0	0	GAUT051015	GPPI043153	GPPI049863
Group_10097	1	1	0	0	1	1	0	0	1	1	2	1	1	1	0	0	0	0	0	0	0	0	0	0	GAUT051017	GFUI021410	GPAI033410	GPPI043157	GPPI043158	MDOA016199
Group_10098	2	1	1	1	2	1	0	0	2	1	1	1	0	0	0	0	0	0	0	0	0	0	0	0	GAUT051019	GAUT051022	GBRI022701	GFUI021377	GFUI021379	GPAI033409	GPAI033412	GPPI045899
Group_10099	1	1	1	1	0	0	0	0	1	1	1	1	0	0	0	0	0	0	0	0	0	0	0	0	GAUT051027	GBRI022699	GPAI033417	GPPI045893
Group_10100	1	1	0	0	1	1	0	0	1	1	1	1	0	0	0	0	0	0	0	0	0	0	0	0	GAUT051030	GFUI021374	GPAI033420	GPPI045894
Group_10101	1	1	1	1	1	1	1	1	1	1	1	1	1	1	1	1	1	1	0	0	0	0	1	1	GAUT051035	GBRI022700	GFUI021369	GMOY007985	GPAI000459	GPPI045896	MDOA004118	SCAU002202	FBgn0032730	AGAP028642
Group_10102	2	1	2	1	4	1	0	0	1	1	3	1	1	1	1	1	2	1	1	1	1	1	1	1	GAUT051036	GAUT051038	GBRI024862	GBRI024863	GFUI026862	GFUI033820	GFUI042775	GFUI042779	GPAI000460	GPPI000783	GPPI004192	GPPI048311	MDOA014672	SCAU013704	FBgn0031636	FBgn0035763	LLOJ004698	AAEL006002	AGAP009523
Group_10103	1	1	1	1	1	1	1	1	1	1	2	1	1	1	1	1	1	1	1	1	1	1	1	1	GAUT051040	GBRI022698	GFUI042780	GMOY007987	GPAI000455	GPPI004197	GPPI045895	MDOA002486	SCAU001980	FBgn0032728	LLOJ005622	AAEL000685	AGAP007914
Group_10104	1	1	1	1	1	1	1	1	1	1	1	1	1	1	1	1	1	1	1	1	1	1	1	1	GAUT051060	GBRI024866	GFUI042782	GMOY004803	GPAI045301	GPPI004212	MDOA009103	SCAU010134	FBgn0031637	LLOJ006222	AAEL006510	AGAP009496
Group_10105	1	1	0	0	1	1	0	0	1	1	1	1	1	1	1	1	1	1	0	0	0	0	0	0	GAUT051062	GFUI042789	GPAI045316	GPPI004205	MDOA012527	SCAU011907	FBgn0031638
Group_10106	1	1	1	1	1	1	1	1	1	1	1	1	2	1	1	1	1	1	1	1	2	1	0	0	GAUT051071	GBRI024857	GFUI041426	GMOY008792	GPAI045305	GPPI004227	MDOA004632	MDOA012147	SCAU005057	FBgn0051935	LLOJ004735	AAEL010283	AAEL010285
Group_10107	1	1	1	1	1	1	2	1	1	1	1	1	0	0	0	0	0	0	1	1	2	1	1	1	GAUT051073	GBRI024878	GFUI041444	GMOY006648	GMOY007548	GPAI045317	GPPI004225	LLOJ000176	AAEL006591	AAEL018171	AGAP013759
Group_10108	1	1	1	1	1	1	1	1	1	1	1	1	0	0	0	0	0	0	0	0	0	0	0	0	GAUT051095	GBRI024896	GFUI042248	GMOY006544	GPAI045294	GPPI004259
Group_10109	1	1	1	1	0	0	0	0	0	0	1	1	0	0	0	0	1	1	1	1	1	1	1	1	GAUT051111	GBRI024912	GPPI004270	FBgn0003475	LLOJ009403	AAEL006289	AGAP008100
Group_10110	1	1	1	1	1	1	1	1	1	1	1	1	3	1	1	1	2	1	4	1	1	1	1	1	GAUT051112	GBRI024911	GFUI042264	GMOY003981	GPAI045263	GPPI004273	MDOA010157	MDOA012344	MDOA013535	SCAU015954	FBgn0264953	FBgn0267430	LLOJ001700	LLOJ001701	LLOJ002834	LLOJ005459	AAEL006433	AGAP009276
Group_10111	1	1	1	1	1	1	1	1	1	1	1	1	2	1	2	1	0	0	0	0	1	1	0	0	GAUT051113	GBRI024908	GFUI042247	GMOY002713	GPAI045277	GPPI004271	MDOA000276	MDOA011211	SCAU000695	SCAU005574	AAEL006302
Group_10112	1	1	1	1	0	0	0	0	0	0	0	0	0	0	0	0	0	0	0	0	0	0	0	0	GAUT051114	GBRI024915
Group_10113	1	1	0	0	1	1	1	1	1	1	1	1	1	1	1	1	1	1	0	0	0	0	0	0	GAUT051117	GFUI042250	GMOY006834	GPAI045283	GPPI004272	MDOA008023	SCAU001669	FBgn0083970
Group_10114	1	1	0	0	0	0	0	0	1	1	0	0	0	0	0	0	0	0	0	0	0	0	0	0	GAUT051129	GPAI045279
Group_10115	1	1	0	0	1	1	0	0	0	0	0	0	0	0	0	0	0	0	0	0	0	0	0	0	GAUT051145	GFUI019578
Group_10116	1	1	0	0	0	0	0	0	0	0	1	1	0	0	0	0	0	0	0	0	0	0	0	0	GAUT051148	GPPI038841
Group_10117	1	1	0	0	1	1	0	0	1	1	0	0	0	0	0	0	0	0	0	0	0	0	0	0	GAUT051149	GFUI019569	GPAI017475
Group_10118	1	1	0	0	1	1	0	0	0	0	1	1	0	0	0	0	0	0	0	0	0	0	0	0	GAUT051151	GFUI019570	GPPI038842
Group_10119	3	1	2	1	3	1	3	1	3	1	3	1	3	1	3	1	3	1	1	1	2	1	2	1	GAUT051158	GAUT051160	GAUT051161	GBRI033284	GBRI033286	GFUI019563	GFUI019564	GFUI019566	GMOY005750	GMOY005868	GMOY005869	GPAI017466	GPAI017468	GPAI017472	GPPI038839	GPPI038843	GPPI038845	MDOA002519	MDOA008114	MDOA010463	SCAU002297	SCAU004523	SCAU012669	FBgn0027560	FBgn0031907	FBgn0031908	LLOJ004047	AAEL006446	AAEL010684	AGAP008225	AGAP008227
Group_10120	1	1	1	1	0	0	0	0	0	0	0	0	1	1	1	1	1	1	1	1	1	1	1	1	GAUT051162	GBRI033289	MDOA001822	SCAU009991	FBgn0031600	LLOJ004048	AAEL006450	AGAP008226
Group_10121	1	1	1	1	1	1	1	1	1	1	2	1	1	1	1	1	1	1	0	0	1	1	1	1	GAUT051176	GBRI033287	GFUI019545	GMOY005756	GPAI017459	GPPI038840	GPPI045465	MDOA012570	SCAU005972	FBgn0000228	AAEL018280	AGAP007888
Group_10122	1	1	2	1	3	1	1	1	1	1	2	1	1	1	1	1	1	1	1	1	1	1	1	1	GAUT051177	GBRI033288	GBRI033341	GFUI004320	GFUI019546	GFUI030800	GMOY005754	GPAI017467	GPPI031917	GPPI038837	MDOA013416	SCAU008917	FBgn0035833	LLOJ007298	AAEL012378	AGAP008639
Group_10123	1	1	1	1	1	1	1	1	1	1	1	1	1	1	1	1	1	1	0	0	1	1	1	1	GAUT051178	GBRI033290	GFUI019547	GMOY005752	GPAI017469	GPPI038836	MDOA005763	SCAU007269	FBgn0031905	AAEL010682	AGAP008223
Group_10124	1	1	2	1	1	1	1	1	1	1	1	1	1	1	1	1	1	1	0	0	1	1	1	1	GAUT051179	GBRI033291	GBRI033294	GFUI019558	GMOY005753	GPAI017485	GPPI038847	MDOA014373	SCAU010549	FBgn0036150	AAEL005039	AGAP007951
Group_10125	1	1	1	1	1	1	1	1	1	1	1	1	1	1	1	1	1	1	0	0	0	0	0	0	GAUT051180	GBRI033282	GFUI019549	GMOY005755	GPAI017461	GPPI038846	MDOA012178	SCAU002870	FBgn0034462
Group_10126	1	1	1	1	1	1	1	1	1	1	2	1	1	1	1	1	1	1	1	1	1	1	1	1	GAUT051191	GBRI033300	GFUI019535	GMOY009940	GPAI017446	GPPI027667	GPPI045467	MDOA013595	SCAU000326	FBgn0016076	LLOJ007416	AAEL011371	AGAP007801
Group_10127	1	1	1	1	1	1	1	1	1	1	1	1	1	1	1	1	1	1	1	1	1	1	1	1	GAUT051192	GBRI033302	GFUI019532	GMOY002429	GPAI017443	GPPI027663	MDOA000528	SCAU002157	FBgn0032217	LLOJ004440	AAEL006155	AGAP002549
Group_10128	1	1	0	0	1	1	1	1	1	1	1	1	0	0	0	0	0	0	0	0	0	0	0	0	GAUT051194	GFUI019534	GMOY002430	GPAI017445	GPPI027666
Group_10129	1	1	1	1	1	1	0	0	1	1	1	1	1	1	1	1	0	0	0	0	0	0	0	0	GAUT051204	GBRI033316	GFUI019527	GPAI017439	GPPI027668	MDOA005488	SCAU006723
Group_10130	1	1	0	0	1	1	0	0	1	1	0	0	0	0	0	0	0	0	0	0	0	0	0	0	GAUT051225	GFUI039136	GPAI023715
Group_10131	1	1	0	0	0	0	0	0	1	1	0	0	0	0	0	0	0	0	0	0	0	0	0	0	GAUT051241	GPAI023728
Group_10132	1	1	0	0	0	0	0	0	1	1	0	0	0	0	0	0	0	0	0	0	0	0	0	0	GAUT051249	GPAI023724
Group_10133	1	1	0	0	0	0	0	0	1	1	0	0	0	0	0	0	0	0	0	0	0	0	0	0	GAUT051257	GPAI028020
Group_10134	1	1	0	0	1	1	2	1	1	1	0	0	0	0	0	0	0	0	0	0	0	0	0	0	GAUT051260	GFUI033094	GMOY008822	GMOY008823	GPAI008812
Group_10135	1	1	1	1	1	1	1	1	1	1	1	1	1	1	1	1	1	1	1	1	1	1	1	1	GAUT051274	GBRI037333	GFUI038630	GMOY011857	GPAI027850	GPPI050296	MDOA005508	SCAU002872	FBgn0267398	LLOJ000249	AAEL007422	AGAP005152
Group_10136	1	1	1	1	1	1	0	0	1	1	1	1	1	1	1	1	1	1	0	0	1	1	1	1	GAUT051275	GBRI037335	GFUI038631	GPAI027853	GPPI030356	MDOA003315	SCAU006823	FBgn0033547	AAEL007423	AGAP005148
Group_10137	1	1	1	1	0	0	1	1	1	1	1	1	1	1	1	1	1	1	1	1	1	1	1	1	GAUT051276	GBRI037334	GMOY011855	GPAI027851	GPPI030355	MDOA008892	SCAU007681	FBgn0033549	LLOJ000132	AAEL009999	AGAP002302
Group_10138	1	1	1	1	1	1	1	1	1	1	1	1	1	1	1	1	1	1	1	1	1	1	1	1	GAUT051285	GBRI037331	GFUI000719	GMOY004066	GPAI027848	GPPI030354	MDOA007031	SCAU001366	FBgn0027499	LLOJ004677	AAEL007417	AGAP005147
Group_10139	1	1	1	1	1	1	1	1	1	1	1	1	1	1	1	1	1	1	2	1	1	1	1	1	GAUT051300	GBRI037377	GFUI037695	GMOY008990	GPAI027875	GPPI030383	MDOA008678	SCAU008111	FBgn0024956	LLOJ008383	LLOJ008385	AAEL008850	AGAP008991
Group_10140	2	1	2	1	2	1	2	1	2	1	2	1	1	1	1	1	1	1	1	1	2	1	1	1	GAUT051301	GAUT051302	GBRI037360	GBRI037378	GFUI037694	GFUI042191	GMOY008992	GMOY008994	GPAI027867	GPAI027878	GPPI030371	GPPI030372	MDOA010170	SCAU014109	FBgn0053144	LLOJ004679	AAEL008515	AAEL012673	AGAP005143
Group_10141	1	1	0	0	0	0	0	0	1	1	0	0	0	0	0	0	0	0	0	0	0	0	0	0	GAUT051308	GPAI027872
Group_10142	1	1	1	1	4	1	1	1	1	1	4	1	1	1	1	1	1	1	0	0	2	1	1	1	GAUT051317	GBRI037382	GFUI004644	GFUI022722	GFUI037698	GFUI045910	GMOY008987	GPAI027883	GPPI001488	GPPI023570	GPPI030388	GPPI036139	MDOA000574	SCAU012382	FBgn0027903	AAEL007541	AAEL012669	AGAP008910
Group_10143	1	1	1	1	1	1	1	1	2	1	1	1	0	0	1	1	1	1	0	0	0	0	0	0	GAUT051318	GBRI003788	GFUI037708	GMOY011650	GPAI027882	GPAI036734	GPPI030389	SCAU003247	FBgn0036777
Group_10144	1	1	0	0	1	1	0	0	0	0	1	1	0	0	0	0	0	0	0	0	0	0	0	0	GAUT051344	GFUI043802	GPPI027065
Group_10145	1	1	1	1	1	1	1	1	2	1	1	1	1	1	1	1	1	1	1	1	1	1	1	1	GAUT051347	GBRI018933	GFUI031715	GMOY006669	GPAI022218	GPAI033133	GPPI027082	MDOA007904	SCAU016336	FBgn0033259	LLOJ004362	AAEL010404	AGAP004584
Group_10146	1	1	2	1	1	1	1	1	0	0	0	0	1	1	1	1	1	1	1	1	1	1	2	1	GAUT051354	GBRI018932	GBRI033857	GFUI031716	GMOY006668	MDOA006400	SCAU009504	FBgn0033226	LLOJ006882	AAEL008664	AGAP000784	AGAP008167
Group_10147	1	1	1	1	1	1	1	1	1	1	1	1	1	1	1	1	1	1	1	1	1	1	1	1	GAUT051355	GBRI018934	GFUI031730	GMOY006667	GPAI033132	GPPI027084	MDOA007338	SCAU013296	FBgn0034072	LLOJ004998	AAEL013147	AGAP005162
Group_10148	1	1	1	1	0	0	0	0	1	1	1	1	0	0	0	0	0	0	0	0	0	0	0	0	GAUT051364	GBRI018944	GPAI033134	GPPI027083
Group_10149	1	1	1	1	1	1	1	1	2	1	1	1	1	1	1	1	1	1	1	1	1	1	1	1	GAUT051374	GBRI025437	GFUI012494	GMOY001782	GPAI020309	GPAI028539	GPPI016373	MDOA008062	SCAU015868	FBgn0086656	LLOJ001363	AAEL001698	AGAP005316
Group_10150	1	1	1	1	1	1	1	1	1	1	1	1	1	1	1	1	1	1	0	0	1	1	1	1	GAUT051375	GBRI025431	GFUI012489	GMOY001783	GPAI020305	GPPI016364	MDOA011707	SCAU012009	FBgn0050342	AAEL004355	AGAP001145
Group_10151	1	1	0	0	0	0	0	0	0	0	1	1	1	1	1	1	1	1	1	1	0	0	1	1	GAUT051378	GPPI016370	MDOA011722	SCAU005083	FBgn0083951	LLOJ001365	AGAP005313
Group_10152	1	1	0	0	1	1	2	1	1	1	2	1	0	0	0	0	0	0	0	0	0	0	0	0	GAUT051380	GFUI005274	GMOY001377	GMOY003972	GPAI001547	GPPI022118	GPPI050425
Group_10153	1	1	0	0	1	1	0	0	0	0	1	1	0	0	0	0	0	0	0	0	0	0	0	0	GAUT051386	GFUI031733	GPPI027095
Group_10154	1	1	1	1	1	1	0	0	1	1	1	1	1	1	1	1	1	1	1	1	1	1	1	1	GAUT051391	GBRI025439	GFUI012495	GPAI020308	GPPI016374	MDOA009485	SCAU001334	FBgn0034563	LLOJ001366	AAEL001702	AGAP005312
Group_10155	1	1	0	0	0	0	0	0	1	1	0	0	0	0	0	0	0	0	0	0	0	0	0	0	GAUT051393	GPAI020314
Group_10156	1	1	0	0	0	0	0	0	1	1	0	0	0	0	0	0	0	0	0	0	0	0	0	0	GAUT051403	GPAI020315
Group_10157	1	1	0	0	0	0	0	0	1	1	1	1	0	0	0	0	0	0	0	0	0	0	0	0	GAUT051411	GPAI020301	GPPI016355
Group_10158	1	1	1	1	1	1	0	0	1	1	1	1	0	0	0	0	0	0	1	1	1	1	1	1	GAUT051415	GBRI025402	GFUI012499	GPAI020295	GPPI016339	LLOJ004350	AAEL001689	AGAP005096
Group_10159	1	1	0	0	0	0	0	0	0	0	1	1	0	0	0	0	0	0	0	0	0	0	0	0	GAUT051421	GPPI016340
Group_10160	1	1	0	0	0	0	0	0	1	1	0	0	0	0	0	0	0	0	0	0	0	0	0	0	GAUT051422	GPAI020284
Group_10161	1	1	0	0	0	0	0	0	1	1	0	0	0	0	0	0	0	0	0	0	0	0	0	0	GAUT051427	GPAI020286
Group_10162	1	1	1	1	1	1	1	1	1	1	1	1	1	1	1	1	1	1	3	1	1	1	1	1	GAUT051432	GBRI025385	GFUI012466	GMOY001773	GPAI020269	GPPI016321	MDOA003283	SCAU010797	FBgn0015524	LLOJ001042	LLOJ001043	LLOJ001044	AAEL001695	AGAP005099
Group_10163	1	1	1	1	1	1	1	1	1	1	1	1	1	1	1	1	1	1	1	1	1	1	1	1	GAUT051434	GBRI025373	GFUI012464	GMOY001771	GPAI020268	GPPI016307	MDOA006184	SCAU014118	FBgn0050295	LLOJ001948	AAEL004727	AGAP008700
Group_10164	1	1	0	0	1	1	0	0	0	0	1	1	0	0	0	0	0	0	0	0	0	0	0	0	GAUT051444	GFUI012468	GPPI016317
Group_10165	1	1	1	1	1	1	0	0	1	1	1	1	1	1	1	1	1	1	2	1	1	1	1	1	GAUT051447	GBRI025362	GFUI012448	GPAI020256	GPPI016309	MDOA010725	SCAU003769	FBgn0011674	LLOJ001945	LLOJ001946	AAEL004719	AGAP028141
Group_10166	1	1	0	0	0	0	0	0	1	1	1	1	0	0	0	0	0	0	0	0	0	0	0	0	GAUT051450	GPAI020263	GPPI016296
Group_10167	1	1	1	1	1	1	1	1	2	1	2	1	0	0	0	0	0	0	0	0	0	0	0	0	GAUT051475	GBRI025349	GFUI012413	GMOY005247	GPAI020234	GPAI020238	GPPI016280	GPPI033201
Group_10168	1	1	1	1	2	1	0	0	2	1	1	1	0	0	1	1	1	1	0	0	0	0	1	1	GAUT051476	GBRI025348	GFUI012419	GFUI012420	GPAI020241	GPAI020242	GPPI033197	SCAU009096	FBgn0034546	AGAP028438
Group_10169	1	1	0	0	0	0	1	1	1	1	0	0	0	0	0	0	0	0	0	0	0	0	0	0	GAUT051503	GMOY004594	GPAI042518
Group_10170	1	1	0	0	0	0	0	0	0	0	1	1	0	0	0	0	0	0	0	0	0	0	0	0	GAUT051504	GPPI003747
Group_10171	1	1	0	0	1	1	0	0	0	0	1	1	0	0	0	0	0	0	0	0	0	0	0	0	GAUT051507	GFUI019334	GPPI003759
Group_10172	1	1	0	0	0	0	0	0	1	1	0	0	0	0	0	0	0	0	0	0	0	0	0	0	GAUT051508	GPAI042510
Group_10173	1	1	0	0	1	1	0	0	1	1	0	0	0	0	0	0	0	0	0	0	0	0	0	0	GAUT051516	GFUI019317	GPAI042493
Group_10174	1	1	1	1	1	1	1	1	1	1	1	1	0	0	0	0	0	0	0	0	0	0	0	0	GAUT051517	GBRI010167	GFUI019318	GMOY007658	GPAI042504	GPPI003761
Group_10175	1	1	0	0	2	1	0	0	1	1	1	1	0	0	0	0	0	0	0	0	0	0	0	0	GAUT051518	GFUI019328	GFUI019330	GPAI042503	GPPI003760
Group_10176	1	1	1	1	1	1	0	0	1	1	1	1	0	0	0	0	0	0	0	0	1	1	1	1	GAUT051524	GBRI010177	GFUI019323	GPAI042498	GPPI003771	AAEL018162	AGAP004008
Group_10177	1	1	0	0	0	0	0	0	1	1	1	1	0	0	0	0	0	0	0	0	0	0	0	0	GAUT051534	GPAI042488	GPPI003780
Group_10178	1	1	0	0	1	1	0	0	0	0	0	0	0	0	0	0	0	0	0	0	0	0	0	0	GAUT051535	GFUI025091
Group_10179	1	1	0	0	0	0	0	0	1	1	0	0	0	0	0	0	0	0	0	0	0	0	0	0	GAUT051554	GPAI042475
Group_10180	1	1	0	0	0	0	0	0	1	1	0	0	0	0	0	0	0	0	0	0	0	0	0	0	GAUT051555	GPAI042474
Group_10181	1	1	0	0	0	0	0	0	1	1	0	0	0	0	0	0	0	0	0	0	0	0	0	0	GAUT051562	GPAI042467
Group_10182	1	1	0	0	0	0	0	0	1	1	0	0	0	0	0	0	0	0	0	0	0	0	0	0	GAUT051563	GPAI042466
Group_10183	1	1	0	0	0	0	0	0	0	0	1	1	0	0	0	0	0	0	0	0	0	0	0	0	GAUT051564	GPPI003810
Group_10184	1	1	0	0	0	0	0	0	1	1	0	0	0	0	0	0	0	0	0	0	0	0	0	0	GAUT051570	GPAI042461
Group_10185	1	1	0	0	1	1	0	0	0	0	1	1	0	0	0	0	0	0	0	0	0	0	0	0	GAUT051580	GFUI025139	GPPI003831
Group_10186	1	1	1	1	0	0	1	1	1	1	0	0	1	1	2	1	1	1	2	1	2	1	2	1	GAUT051584	GBRI010245	GMOY003860	GPAI042446	MDOA014062	SCAU005314	SCAU005669	FBgn0023216	LLOJ001887	LLOJ008428	AAEL001470	AAEL007535	AGAP000589	AGAP003831
Group_10187	1	1	1	1	1	1	0	0	1	1	1	1	0	0	0	0	0	0	0	0	0	0	0	0	GAUT051595	GBRI010255	GFUI025152	GPAI042436	GPPI003843
Group_10188	1	1	0	0	0	0	0	0	1	1	0	0	0	0	0	0	0	0	0	0	0	0	0	0	GAUT051598	GPAI040710
Group_10189	1	1	0	0	0	0	0	0	0	0	1	1	0	0	0	0	0	0	0	0	0	0	0	0	GAUT051608	GPPI040513
Group_10190	1	1	1	1	1	1	1	1	1	1	1	1	1	1	3	1	1	1	0	0	0	0	0	0	GAUT051620	GBRI012882	GFUI035783	GMOY006418	GPAI045024	GPPI049400	MDOA000889	SCAU000824	SCAU011070	SCAU016027	FBgn0039682
Group_10191	1	1	1	1	1	1	1	1	1	1	1	1	1	1	1	1	1	1	0	0	1	1	2	1	GAUT051621	GBRI012887	GFUI035774	GMOY006415	GPAI045023	GPPI049398	MDOA012465	SCAU007730	FBgn0039681	AAEL001464	AGAP010616	AGAP012469
Group_10192	1	1	1	1	0	0	1	1	1	1	1	1	1	1	1	1	0	0	0	0	0	0	0	0	GAUT051622	GBRI012886	GMOY006417	GPAI045033	GPPI049397	MDOA011701	SCAU006953
Group_10193	1	1	0	0	0	0	0	0	1	1	0	0	0	0	0	0	0	0	0	0	0	0	0	0	GAUT051625	GPAI045025
Group_10194	1	1	1	1	2	1	1	1	1	1	2	1	1	1	1	1	1	1	1	1	1	1	1	1	GAUT051638	GBRI012911	GFUI035784	GFUI051259	GMOY004581	GPAI045045	GPPI020696	GPPI048154	MDOA000787	SCAU007629	FBgn0024841	LLOJ006805	AAEL002898	AGAP000439
Group_10195	1	1	0	0	1	1	1	1	1	1	1	1	1	1	1	1	1	1	1	1	2	1	0	0	GAUT051639	GFUI035780	GMOY004582	GPAI045042	GPPI020695	MDOA007063	SCAU008948	FBgn0039686	LLOJ006806	AAEL005781	AAEL013806
Group_10196	1	1	0	0	1	1	1	1	1	1	1	1	0	0	0	0	1	1	0	0	0	0	0	0	GAUT051640	GFUI035804	GMOY002826	GPAI045017	GPPI020690	FBgn0039684
Group_10197	1	1	0	0	1	1	0	0	0	0	1	1	1	1	1	1	1	1	0	0	0	0	0	0	GAUT051644	GFUI035786	GPPI020702	MDOA016083	SCAU008043	FBgn0085325
Group_10198	1	1	1	1	1	1	1	1	1	1	1	1	1	1	1	1	1	1	1	1	1	1	1	1	GAUT051648	GBRI012920	GFUI035754	GMOY004577	GPAI045057	GPPI020684	MDOA008256	SCAU013859	FBgn0039882	LLOJ006832	AAEL014248	AGAP000181
Group_10199	1	1	1	1	1	1	1	1	1	1	1	1	1	1	1	1	1	1	1	1	1	1	1	1	GAUT051649	GBRI012934	GFUI035775	GMOY004580	GPAI045051	GPPI020683	MDOA002426	SCAU010591	FBgn0037533	LLOJ006803	AAEL002527	AGAP000022
Group_10200	1	1	1	1	0	0	0	0	0	0	0	0	1	1	1	1	1	1	0	0	1	1	2	1	GAUT051650	GBRI012919	MDOA013303	SCAU000888	FBgn0039687	AAEL002891	AGAP008428	AGAP009686
Group_10201	1	1	1	1	1	1	0	0	1	1	1	1	1	1	0	0	1	1	0	0	0	0	0	0	GAUT051651	GBRI012915	GFUI035769	GPAI045058	GPPI020715	MDOA015203	FBgn0039881
Group_10202	1	1	1	1	1	1	1	1	1	1	1	1	1	1	2	1	2	1	1	1	7	1	3	1	GAUT051652	GBRI012928	GFUI035802	GMOY004578	GPAI045043	GPPI020700	MDOA001109	SCAU011819	SCAU011884	FBgn0039879	FBgn0083979	LLOJ007249	AAEL008332	AAEL015078	AAEL015079	AAEL015265	AAEL015266	AAEL015267	AAEL015647	AGAP000140	AGAP000293	AGAP004475
Group_10203	1	1	0	0	1	1	0	0	1	1	1	1	1	1	1	1	0	0	0	0	0	0	0	0	GAUT051655	GFUI035806	GPAI045059	GPPI020703	MDOA002899	SCAU015862
Group_10204	1	1	0	0	0	0	1	1	0	0	0	0	1	1	1	1	1	1	1	1	1	1	2	1	GAUT051659	GMOY004579	MDOA011776	SCAU003765	FBgn0250838	LLOJ006822	AAEL014039	AGAP000669	AGAP007630
Group_10205	1	1	1	1	1	1	1	1	1	1	1	1	1	1	1	1	1	1	0	0	0	0	0	0	GAUT051663	GBRI012912	GFUI035756	GMOY004571	GPAI020362	GPPI020692	MDOA007171	SCAU000663	FBgn0037583
Group_10206	1	1	0	0	1	1	1	1	1	1	1	1	1	1	1	1	1	1	0	0	2	1	0	0	GAUT051666	GFUI035760	GMOY004572	GPAI045054	GPPI020686	MDOA002828	SCAU004410	FBgn0085319	AAEL008300	AAEL012447
Group_10207	1	1	1	1	1	1	1	1	1	1	1	1	1	1	1	1	1	1	0	0	1	1	2	1	GAUT051669	GBRI012930	GFUI035768	GMOY004573	GPAI045047	GPPI020699	MDOA003253	SCAU015274	FBgn0039177	AAEL000542	AGAP011320	AGAP011321
Group_10208	1	1	0	0	0	0	0	0	1	1	0	0	0	0	0	0	0	0	0	0	0	0	0	0	GAUT051670	GPAI045067
Group_10209	1	1	1	1	1	1	1	1	1	1	1	1	1	1	1	1	2	1	1	1	1	1	1	1	GAUT051674	GBRI012921	GFUI035753	GMOY004570	GPAI045050	GPPI020679	MDOA011171	SCAU002009	FBgn0002673	FBgn0003525	LLOJ007400	AAEL014408	AGAP003301
Group_10210	1	1	0	0	0	0	1	1	0	0	0	0	0	0	0	0	0	0	0	0	0	0	0	0	GAUT051692	GMOY007916
Group_10211	1	1	0	0	1	1	0	0	1	1	1	1	0	0	0	0	0	0	0	0	0	0	0	0	GAUT051704	GFUI035724	GPAI045090	GPPI020650
Group_10212	1	1	1	1	1	1	1	1	1	1	1	1	0	0	0	0	0	0	0	0	1	1	0	0	GAUT051709	GBRI021021	GFUI035723	GMOY003017	GPAI045107	GPPI020647	AAEL012954
Group_10213	1	1	0	0	0	0	0	0	0	0	1	1	0	0	0	0	0	0	0	0	0	0	0	0	GAUT051712	GPPI020636
Group_10214	1	1	0	0	0	0	1	1	1	1	1	1	1	1	1	1	1	1	1	1	1	1	1	1	GAUT051724	GMOY005452	GPAI045112	GPPI020623	MDOA012756	SCAU008702	FBgn0086371	LLOJ005207	AAEL012624	AGAP003075
Group_10215	1	1	1	1	1	1	1	1	1	1	1	1	1	1	1	1	1	1	0	0	1	1	2	1	GAUT051725	GBRI021014	GFUI035687	GMOY005450	GPAI045113	GPPI020621	MDOA007714	SCAU009186	FBgn0011474	AAEL000193	AGAP012481	AGAP012610
Group_10216	1	1	1	1	1	1	0	0	0	0	1	1	1	1	0	0	2	1	1	1	0	0	0	0	GAUT051730	GBRI021013	GFUI035688	GPPI020622	MDOA001948	FBgn0027544	FBgn0031483	LLOJ009009
Group_10217	1	1	0	0	1	1	0	0	0	0	1	1	0	0	0	0	0	0	0	0	0	0	0	0	GAUT051734	GFUI035680	GPPI029625
Group_10218	1	1	1	1	1	1	0	0	1	1	1	1	1	1	2	1	1	1	0	0	0	0	0	0	GAUT051743	GBRI021015	GFUI035689	GPAI045115	GPPI020619	MDOA009826	SCAU000300	SCAU002099	FBgn0024977
Group_10219	1	1	1	1	0	0	0	0	0	0	0	0	0	0	0	0	0	0	0	0	0	0	0	0	GAUT051744	GBRI021016
Group_10220	2	1	2	1	1	1	1	1	1	1	1	1	2	1	2	1	2	1	1	1	4	1	1	1	GAUT051759	GAUT051761	GBRI031105	GBRI032116	GFUI036139	GMOY001128	GPAI002793	GPPI023032	MDOA004204	MDOA007558	SCAU013544	SCAU016195	FBgn0001179	FBgn0054001	LLOJ006289	AAEL012991	AAEL012992	AAEL013202	AAEL013205	AGAP028632
Group_10221	1	1	1	1	1	1	1	1	1	1	1	1	1	1	1	1	2	1	1	1	1	1	1	1	GAUT051760	GBRI031104	GFUI036136	GMOY001126	GPAI002791	GPPI023008	MDOA010625	SCAU008787	FBgn0036090	FBgn0069938	LLOJ005040	AAEL006551	AGAP005430
Group_10222	1	1	1	1	1	1	1	1	1	1	1	1	1	1	1	1	1	1	1	1	1	1	1	1	GAUT051763	GBRI031106	GFUI036141	GMOY001129	GPAI002789	GPPI023019	MDOA002956	SCAU013392	FBgn0035722	LLOJ000092	AAEL011048	AGAP007714
Group_10223	2	1	2	1	2	1	1	1	2	1	2	1	1	1	1	1	1	1	1	1	1	1	1	1	GAUT051766	GAUT051773	GBRI031121	GBRI031127	GFUI036143	GFUI036144	GMOY001125	GPAI002788	GPAI002797	GPPI023003	GPPI023006	MDOA013814	SCAU004479	FBgn0052066	LLOJ000349	AAEL018119	AGAP006091
Group_10224	1	1	0	0	5	1	0	0	1	1	3	1	0	0	0	0	0	0	0	0	0	0	0	0	GAUT051769	GFUI003195	GFUI008581	GFUI020585	GFUI028775	GFUI047766	GPAI017998	GPPI028525	GPPI028653	GPPI042532
Group_10225	1	1	1	1	1	1	1	1	1	1	1	1	1	1	1	1	1	1	0	0	1	1	1	1	GAUT051781	GBRI031119	GFUI036154	GMOY001124	GPAI002792	GPPI023009	MDOA000366	SCAU006406	FBgn0036096	AAEL004183	AGAP004933
Group_10226	1	1	1	1	1	1	1	1	1	1	1	1	1	1	1	1	1	1	1	1	2	1	1	1	GAUT051816	GBRI031148	GFUI036186	GMOY000327	GPAI002756	GPPI022982	MDOA008405	SCAU008133	FBgn0016070	LLOJ000069	AAEL006939	AAEL013510	AGAP006702
Group_10227	1	1	0	0	1	1	1	1	1	1	1	1	1	1	1	1	1	1	0	0	1	1	1	1	GAUT051818	GFUI036187	GMOY000325	GPAI002753	GPPI022978	MDOA009221	SCAU002136	FBgn0035951	AAEL001170	AGAP008336
Group_10228	2	1	1	1	1	1	1	1	1	1	1	1	1	1	1	1	0	0	1	1	1	1	1	1	GAUT051827	GAUT051829	GBRI017585	GFUI036196	GMOY007383	GPAI002748	GPPI022964	MDOA009803	SCAU008937	LLOJ004833	AAEL001313	AGAP009389
Group_10229	1	1	2	1	2	1	1	1	1	1	1	1	0	0	0	0	0	0	0	0	0	0	0	0	GAUT051850	GBRI021050	GBRI021051	GFUI036219	GFUI036221	GMOY004951	GPAI002699	GPPI022937
Group_10230	2	1	1	1	2	1	0	0	2	1	2	1	2	1	2	1	1	1	3	1	1	1	1	1	GAUT051858	GAUT051861	GBRI021049	GFUI036220	GFUI036222	GPAI002684	GPAI002686	GPPI022921	GPPI022926	MDOA000767	MDOA008020	SCAU008819	SCAU009028	FBgn0001316	LLOJ005649	LLOJ005650	LLOJ007402	AAEL001296	AGAP012764
Group_10231	1	1	1	1	1	1	1	1	0	0	1	1	1	1	1	1	1	1	0	0	0	0	0	0	GAUT051859	GBRI016319	GFUI036236	GMOY004950	GPPI022922	MDOA001384	SCAU005892	FBgn0051251
Group_10232	1	1	1	1	1	1	1	1	1	1	1	1	1	1	1	1	1	1	1	1	1	1	1	1	GAUT051862	GBRI016321	GFUI036237	GMOY004946	GPAI002683	GPPI022923	MDOA014118	SCAU016572	FBgn0263241	LLOJ009172	AAEL000126	AGAP006072
Group_10233	1	1	1	1	1	1	1	1	1	1	1	1	1	1	1	1	1	1	0	0	0	0	0	0	GAUT051863	GBRI016322	GFUI036239	GMOY004948	GPAI002685	GPPI022924	MDOA009270	SCAU011636	FBgn0025355
Group_10234	1	1	1	1	1	1	1	1	1	1	1	1	1	1	1	1	1	1	1	1	1	1	1	1	GAUT051864	GBRI016315	GFUI036243	GMOY004949	GPAI002680	GPPI022918	MDOA005068	SCAU008474	FBgn0038536	LLOJ009782	AAEL009075	AGAP005818
Group_10235	1	1	1	1	1	1	1	1	1	1	1	1	1	1	1	1	1	1	2	1	2	1	1	1	GAUT051865	GBRI016316	GFUI036245	GMOY004947	GPAI002682	GPPI022916	MDOA009737	SCAU003892	FBgn0036121	LLOJ010103	LLOJ010104	AAEL000096	AAEL009086	AGAP005820
Group_10236	1	1	2	1	1	1	1	1	1	1	1	1	1	1	1	1	1	1	1	1	2	1	1	1	GAUT051866	GBRI002731	GBRI016314	GFUI036241	GMOY004945	GPAI002681	GPPI022917	MDOA007343	SCAU007131	FBgn0010741	LLOJ009173	AAEL012507	AAEL013212	AGAP006070
Group_10237	1	1	0	0	0	0	0	0	0	0	1	1	0	0	0	0	0	0	0	0	0	0	0	0	GAUT051868	GPPI051312
Group_10238	1	1	1	1	1	1	1	1	1	1	1	1	1	1	1	1	1	1	2	1	2	1	1	1	GAUT051873	GBRI013639	GFUI023935	GMOY004936	GPAI002631	GPPI012704	MDOA007460	SCAU001807	FBgn0035586	LLOJ001156	LLOJ001157	AAEL009624	AAEL015335	AGAP006131
Group_10239	1	1	1	1	1	1	0	0	1	1	1	1	1	1	1	1	1	1	1	1	2	1	1	1	GAUT051874	GBRI042346	GFUI036235	GPAI002658	GPPI022902	MDOA003130	SCAU010326	FBgn0025712	LLOJ001708	AAEL009300	AAEL015672	AGAP007501
Group_10240	1	1	1	1	1	1	0	0	1	1	1	1	1	1	1	1	1	1	1	1	1	1	1	1	GAUT051875	GBRI042344	GFUI036234	GPAI002660	GPPI022903	MDOA000085	SCAU003533	FBgn0035402	LLOJ000398	AAEL001112	AGAP012248
Group_10241	1	1	1	1	1	1	1	1	1	1	0	0	1	1	1	1	1	1	1	1	1	1	1	1	GAUT051878	GBRI029263	GFUI023936	GMOY004933	GPAI002630	MDOA013566	SCAU015544	FBgn0011762	LLOJ008134	AAEL014314	AGAP006065
Group_10242	1	1	2	1	1	1	1	1	1	1	0	0	1	1	1	1	1	1	1	1	1	1	1	1	GAUT051879	GBRI017819	GBRI031604	GFUI023939	GMOY004938	GPAI002662	MDOA013214	SCAU015507	FBgn0036825	LLOJ002171	AAEL005817	AGAP002468
Group_10243	1	1	1	1	1	1	1	1	1	1	1	1	1	1	1	1	1	1	1	1	1	1	1	1	GAUT051882	GBRI042349	GFUI036240	GMOY004944	GPAI002652	GPPI022897	MDOA000918	SCAU004373	FBgn0036124	LLOJ009176	AAEL009738	AGAP005438
Group_10244	1	1	1	1	1	1	0	0	1	1	1	1	1	1	1	1	1	1	1	1	2	1	1	1	GAUT051883	GBRI013644	GFUI023943	GPAI002656	GPPI012711	MDOA004514	SCAU012645	FBgn0035587	LLOJ001158	AAEL009602	AAEL015336	AGAP006132
Group_10245	1	1	1	1	1	1	1	1	1	1	1	1	1	1	1	1	1	1	1	1	1	1	1	1	GAUT051885	GBRI042350	GFUI036242	GMOY004941	GPAI002653	GPPI022900	MDOA004390	SCAU007341	FBgn0035251	LLOJ001230	AAEL014549	AGAP007542
Group_10246	1	1	0	0	1	1	0	0	0	0	0	0	0	0	0	0	0	0	0	0	0	0	0	0	GAUT051887	GFUI023949
Group_10247	1	1	1	1	1	1	1	1	1	1	1	1	1	1	1	1	1	1	2	1	3	1	1	1	GAUT051888	GBRI042359	GFUI036250	GMOY004943	GPAI002663	GPPI022898	MDOA005583	SCAU004092	FBgn0035249	LLOJ003289	LLOJ003290	AAEL009445	AAEL010629	AAEL012367	AGAP006356
Group_10248	1	1	1	1	1	1	0	0	1	1	1	1	1	1	1	1	1	1	1	1	1	1	1	1	GAUT051893	GBRI029271	GFUI023944	GPAI002627	GPPI012709	MDOA007637	SCAU012549	FBgn0035880	LLOJ008135	AAEL014315	AGAP028607
Group_10249	1	1	0	0	1	1	0	0	0	0	1	1	0	0	0	0	0	0	0	0	0	0	0	0	GAUT051895	GFUI023956	GPPI012707
Group_10250	1	1	0	0	1	1	1	1	1	1	1	1	3	1	3	1	6	1	3	1	3	1	2	1	GAUT051903	GFUI023964	GMOY000961	GPAI002612	GPPI019289	MDOA005394	MDOA008026	MDOA009706	SCAU004337	SCAU006129	SCAU011136	FBgn0036550	FBgn0036551	FBgn0036552	FBgn0036553	FBgn0037063	FBgn0037064	LLOJ006466	LLOJ006467	LLOJ007717	AAEL000372	AAEL004967	AAEL015011	AGAP006570	AGAP010463
Group_10251	1	1	1	1	1	1	1	1	1	1	0	0	1	1	0	0	1	1	0	0	2	1	1	1	GAUT051905	GBRI031337	GFUI023965	GMOY000963	GPAI002614	MDOA005560	FBgn0037065	AAEL000313	AAEL012978	AGAP006547
Group_10252	1	1	1	1	0	0	0	0	0	0	1	1	1	1	1	1	1	1	1	1	2	1	1	1	GAUT051906	GBRI031338	GPPI019282	MDOA006695	SCAU003173	FBgn0027945	LLOJ007719	AAEL000364	AAEL012974	AGAP006548
Group_10253	1	1	0	0	1	1	0	0	1	1	0	0	0	0	0	0	0	0	0	0	0	0	0	0	GAUT051910	GFUI023970	GPAI002624
Group_10254	1	1	1	1	1	1	1	1	0	0	1	1	0	0	0	0	0	0	0	0	0	0	0	0	GAUT051911	GBRI035147	GFUI023955	GMOY004930	GPPI019281
Group_10255	1	1	1	1	1	1	1	1	1	1	1	1	1	1	0	0	1	1	1	1	1	1	1	1	GAUT051914	GBRI029304	GFUI023979	GMOY000958	GPAI002579	GPPI019299	MDOA012791	FBgn0037061	LLOJ002592	AAEL000330	AGAP006575
Group_10256	1	1	0	0	1	1	0	0	1	1	1	1	0	0	0	0	0	0	0	0	0	0	0	0	GAUT051915	GFUI023983	GPAI002584	GPPI019304
Group_10257	1	1	2	1	1	1	1	1	1	1	1	1	1	1	1	1	1	1	3	1	3	1	3	1	GAUT051916	GBRI024607	GBRI029301	GFUI023980	GMOY000959	GPAI002578	GPPI019302	MDOA000019	SCAU002351	FBgn0028427	LLOJ000358	LLOJ003894	LLOJ009538	AAEL000378	AAEL008403	AAEL018164	AGAP000809	AGAP003151	AGAP006573
Group_10258	1	1	0	0	1	1	0	0	1	1	1	1	0	0	0	0	0	0	0	0	0	0	0	0	GAUT051919	GFUI023984	GPAI002602	GPPI019301
Group_10259	1	1	1	1	1	1	0	0	1	1	1	1	0	0	1	1	0	0	0	0	0	0	0	0	GAUT051924	GBRI034213	GFUI023993	GPAI002580	GPPI019292	SCAU009521
Group_10260	1	1	1	1	1	1	1	1	1	1	1	1	1	1	1	1	1	1	0	0	2	1	3	1	GAUT051928	GBRI029302	GFUI023982	GMOY000957	GPAI002576	GPPI019303	MDOA008772	SCAU015434	FBgn0035710	AAEL003135	AAEL003137	AGAP011747	AGAP011748	AGAP011749
Group_10261	1	1	0	0	0	0	0	0	1	1	1	1	0	0	0	0	0	0	0	0	0	0	0	0	GAUT051936	GPAI002551	GPPI019313
Group_10262	1	1	1	1	1	1	1	1	1	1	1	1	1	1	1	1	1	1	1	1	1	1	1	1	GAUT051939	GBRI031052	GFUI005623	GMOY001321	GPAI002526	GPPI019322	MDOA011000	SCAU007130	FBgn0035237	LLOJ002121	AAEL002392	AGAP005765
Group_10263	1	1	1	1	1	1	1	1	1	1	1	1	1	1	1	1	1	1	1	1	2	1	1	1	GAUT051940	GBRI031053	GFUI005624	GMOY003173	GPAI046512	GPPI019323	MDOA014160	SCAU003870	FBgn0004401	LLOJ004960	AAEL001279	AAEL009422	AGAP004864
Group_10264	1	1	0	0	0	0	0	0	0	0	0	0	1	1	0	0	0	0	0	0	0	0	0	0	GAUT051941	MDOA009049
Group_10265	1	1	1	1	1	1	1	1	1	1	1	1	1	1	1	1	1	1	0	0	1	1	1	1	GAUT051943	GBRI031054	GFUI005622	GMOY003172	GPAI046511	GPPI019327	MDOA008606	SCAU001367	FBgn0036742	AAEL013430	AGAP001561
Group_10266	1	1	0	0	1	1	0	0	0	0	1	1	0	0	0	0	0	0	0	0	0	0	0	0	GAUT051947	GFUI005625	GPPI019326
Group_10267	1	1	0	0	1	1	0	0	1	1	1	1	0	0	0	0	0	0	0	0	0	0	0	0	GAUT051948	GFUI005627	GPAI002528	GPPI019328
Group_10268	1	1	1	1	1	1	1	1	1	1	1	1	2	1	1	1	1	1	1	1	2	1	1	1	GAUT051951	GBRI026706	GFUI005606	GMOY003170	GPAI046502	GPPI019336	MDOA005753	MDOA011280	SCAU014426	FBgn0036740	LLOJ004653	AAEL005797	AAEL012313	AGAP005100
Group_10269	1	1	1	1	1	1	1	1	1	1	1	1	3	1	1	1	1	1	1	1	1	1	1	1	GAUT051953	GBRI026703	GFUI005619	GMOY003171	GPAI046509	GPPI019341	MDOA008689	MDOA009833	MDOA010391	SCAU010217	FBgn0036741	LLOJ005695	AAEL005795	AGAP006992
Group_10270	1	1	1	1	1	1	1	1	2	1	1	1	1	1	1	1	1	1	2	1	2	1	1	1	GAUT051955	GBRI026704	GFUI028620	GMOY000670	GPAI046498	GPAI046499	GPPI036819	MDOA001560	SCAU009517	FBgn0035168	LLOJ004654	LLOJ004655	AAEL005809	AAEL012315	AGAP005101
Group_10271	1	1	0	0	1	1	1	1	1	1	1	1	0	0	0	0	0	0	0	0	0	0	0	0	GAUT051960	GFUI028613	GMOY000671	GPAI046496	GPPI036818
Group_10272	1	1	1	1	1	1	0	0	1	1	1	1	0	0	0	0	0	0	0	0	0	0	0	0	GAUT051961	GBRI026708	GFUI005629	GPAI046504	GPPI019340
Group_10273	1	1	1	1	1	1	1	1	1	1	1	1	1	1	1	1	1	1	0	0	0	0	0	0	GAUT051963	GBRI034950	GFUI028603	GMOY000673	GPAI046494	GPPI036830	MDOA005851	SCAU004398	FBgn0037099
Group_10274	2	1	2	1	6	1	1	1	6	1	6	1	1	1	1	1	1	1	0	0	1	1	1	1	GAUT051968	GAUT051971	GBRI001235	GBRI034952	GFUI028599	GFUI034784	GFUI035171	GFUI035177	GFUI035178	GFUI036109	GMOY000675	GPAI031765	GPAI031766	GPAI031771	GPAI034374	GPAI035909	GPAI046486	GPPI000692	GPPI005966	GPPI006318	GPPI034975	GPPI034990	GPPI036834	MDOA007195	SCAU007762	FBgn0002872	AAEL012508	AGAP005374
Group_10275	1	1	1	1	1	1	1	1	1	1	1	1	1	1	1	1	1	1	2	1	2	1	1	1	GAUT051969	GBRI034951	GFUI028601	GMOY000674	GPAI046487	GPPI036828	MDOA014510	SCAU016472	FBgn0036263	LLOJ006897	LLOJ007588	AAEL006547	AAEL015532	AGAP005429
Group_10276	1	1	0	0	1	1	1	1	1	1	1	1	1	1	1	1	1	1	1	1	1	1	1	1	GAUT051974	GFUI028593	GMOY012235	GPAI046483	GPPI036833	MDOA012921	SCAU007050	FBgn0036713	LLOJ009402	AAEL012139	AGAP000833
Group_10277	1	1	0	0	1	1	1	1	1	1	1	1	1	1	1	1	1	1	0	0	0	0	0	0	GAUT051981	GFUI028582	GMOY000756	GPAI046474	GPPI049159	MDOA014386	SCAU005569	FBgn0036716
Group_10278	1	1	1	1	1	1	1	1	1	1	1	1	1	1	1	1	1	1	2	1	2	1	1	1	GAUT051985	GBRI016334	GFUI028585	GMOY000761	GPAI046459	GPPI049160	MDOA008914	SCAU003564	FBgn0261808	LLOJ000587	LLOJ001774	AAEL001419	AAEL007189	AGAP009893
Group_10279	1	1	0	0	0	0	0	0	1	1	1	1	0	0	0	0	0	0	0	0	0	0	0	0	GAUT051989	GPAI046468	GPPI049164
Group_10280	1	1	1	1	0	0	1	1	0	0	1	1	1	1	2	1	1	1	1	1	1	1	1	1	GAUT051992	GBRI016340	GMOY000512	GPPI046505	MDOA013756	SCAU012615	SCAU015959	FBgn0052176	LLOJ008930	AAEL012081	AGAP002214
Group_10281	1	1	1	1	0	0	1	1	0	0	1	1	1	1	1	1	1	1	1	1	1	1	1	1	GAUT051995	GBRI016343	GMOY000516	GPPI046497	MDOA001619	SCAU011706	FBgn0266669	LLOJ008487	AAEL009200	AGAP012417
Group_10282	1	1	0	0	0	0	0	0	0	0	1	1	1	1	1	1	1	1	1	1	1	1	2	1	GAUT051996	GPPI046498	MDOA005213	SCAU012965	FBgn0053052	LLOJ001983	AAEL011765	AGAP004931	AGAP012721
Group_10283	1	1	1	1	1	1	1	1	1	1	1	1	1	1	1	1	1	1	1	1	1	1	1	1	GAUT051997	GBRI016341	GFUI028578	GMOY000510	GPAI046444	GPPI046502	MDOA005434	SCAU006523	FBgn0036725	LLOJ000734	AAEL002094	AGAP003145
Group_10284	1	1	0	0	0	0	0	0	1	1	0	0	0	0	0	0	0	0	0	0	0	0	0	0	GAUT051998	GPAI046455
Group_10285	1	1	1	1	1	1	1	1	1	1	1	1	1	1	1	1	1	1	0	0	0	0	0	0	GAUT052002	GBRI016346	GFUI028572	GMOY000513	GPAI046466	GPPI046495	MDOA001412	SCAU004104	FBgn0036723
Group_10286	1	1	0	0	0	0	0	0	1	1	1	1	0	0	0	0	0	0	0	0	0	0	0	0	GAUT052003	GPAI046448	GPPI046506
Group_10287	1	1	0	0	1	1	0	0	1	1	1	1	0	0	0	0	0	0	0	0	0	0	0	0	GAUT052004	GFUI028573	GPAI046447	GPPI046499
Group_10288	1	1	1	1	1	1	1	1	1	1	1	1	1	1	1	1	1	1	0	0	0	0	0	0	GAUT052010	GBRI006780	GFUI028560	GMOY000507	GPAI046445	GPPI035391	MDOA010446	SCAU000784	FBgn0036483
Group_10289	1	1	0	0	0	0	0	0	1	1	0	0	0	0	0	0	0	0	0	0	0	0	0	0	GAUT052018	GPAI046449
Group_10290	1	1	0	0	1	1	0	0	0	0	1	1	0	0	0	0	0	0	0	0	0	0	0	0	GAUT052058	GFUI028505	GPPI035422
Group_10291	1	1	1	1	1	1	0	0	1	1	1	1	0	0	0	0	0	0	0	0	0	0	0	0	GAUT052063	GBRI013499	GFUI048469	GPAI046384	GPPI010579
Group_10292	1	1	0	0	0	0	0	0	1	1	0	0	0	0	0	0	0	0	0	0	0	0	0	0	GAUT052089	GPAI023420
Group_10293	1	1	0	0	0	0	0	0	1	1	0	0	0	0	0	0	0	0	0	0	0	0	0	0	GAUT052117	GPAI023423
Group_10294	1	1	0	0	1	1	0	0	0	0	1	1	0	0	0	0	0	0	0	0	0	0	0	0	GAUT052128	GFUI005924	GPPI010624
Group_10295	1	1	0	0	0	0	0	0	0	0	1	1	0	0	0	0	0	0	0	0	0	0	0	0	GAUT052129	GPPI010641
Group_10296	1	1	0	0	0	0	0	0	0	0	1	1	0	0	0	0	0	0	0	0	0	0	0	0	GAUT052159	GPPI010657
Group_10297	1	1	0	0	1	1	0	0	0	0	1	1	0	0	0	0	0	0	0	0	0	0	0	0	GAUT052186	GFUI005891	GPPI010675
Group_10298	1	1	0	0	0	0	0	0	1	1	1	1	0	0	0	0	0	0	0	0	0	0	0	0	GAUT052201	GPAI026178	GPPI010656
Group_10299	1	1	1	1	1	1	2	1	3	1	1	1	0	0	0	0	0	0	0	0	0	0	0	0	GAUT052205	GBRI013618	GFUI035926	GMOY003788	GMOY004139	GPAI005435	GPAI026184	GPAI026185	GPPI010701
Group_10300	1	1	1	1	0	0	0	0	0	0	0	0	0	0	0	0	0	0	0	0	0	0	0	0	GAUT052209	GBRI013626
Group_10301	1	1	0	0	0	0	0	0	0	0	1	1	0	0	0	0	0	0	0	0	0	0	0	0	GAUT052211	GPPI010672
Group_10302	1	1	0	0	1	1	0	0	1	1	0	0	0	0	0	0	0	0	0	0	0	0	0	0	GAUT052231	GFUI035931	GPAI026199
Group_10303	1	1	1	1	1	1	1	1	1	1	1	1	1	1	1	1	1	1	0	0	3	1	1	1	GAUT052815	GBRI007079	GFUI054204	GMOY013062	GPAI049067	GPPI035272	MDOA011886	SCAU005798	FBgn0015521	AAEL000529	AAEL004503	AAEL014189	AGAP009431
Group_10304	1	1	1	1	1	1	1	1	1	1	1	1	1	1	1	1	1	1	1	1	1	1	1	1	GAUT052830	GBRI045566	GFUI006423	GMOY013022	GPAI049069	GPPI008938	MDOA015355	SCAU010944	FBgn0035122	LLOJ003183	AAEL003397	AGAP001865
Group_10305	1	1	1	1	0	0	1	1	1	1	0	0	1	1	1	1	1	1	1	1	0	0	0	0	GAUT052831	GBRI041393	GMOY011755	GPAI005159	MDOA000183	SCAU016391	FBgn0031876	LLOJ008948
Group_10306	0	0	2	1	0	0	0	0	0	0	0	0	0	0	0	0	0	0	0	0	0	0	0	0	GBRI000014	GBRI034709
Group_10307	0	0	2	1	0	0	0	0	3	1	0	0	0	0	0	0	0	0	0	0	0	0	0	0	GBRI000018	GBRI000090	GPAI000253	GPAI001785	GPAI032670
Group_10308	0	0	2	1	0	0	0	0	0	0	0	0	0	0	0	0	0	0	0	0	0	0	0	0	GBRI000021	GBRI030447
Group_10309	0	0	5	1	0	0	0	0	2	1	0	0	0	0	0	0	0	0	0	0	0	0	0	0	GBRI000026	GBRI000040	GBRI000123	GBRI030402	GBRI030417	GPAI001596	GPAI001764
Group_10310	0	0	2	1	0	0	0	0	0	0	0	0	0	0	0	0	0	0	0	0	0	0	0	0	GBRI000033	GBRI000034
Group_10311	0	0	1	1	0	0	0	0	1	1	0	0	0	0	0	0	0	0	0	0	0	0	0	0	GBRI000038	GPAI001581
Group_10312	0	0	3	1	0	0	0	0	0	0	0	0	0	0	0	0	0	0	0	0	0	0	0	0	GBRI000042	GBRI000044	GBRI034448
Group_10313	0	0	1	1	1	1	0	0	1	1	1	1	0	0	0	0	0	0	0	0	0	0	0	0	GBRI000048	GFUI020349	GPAI023587	GPPI036262
Group_10314	0	0	2	1	0	0	0	0	1	1	0	0	0	0	0	0	0	0	0	0	0	0	0	0	GBRI000051	GBRI030435	GPAI032667
Group_10315	0	0	2	1	0	0	0	0	0	0	0	0	0	0	0	0	0	0	0	0	0	0	0	0	GBRI000066	GBRI000149
Group_10316	0	0	3	1	0	0	0	0	1	1	0	0	0	0	0	0	0	0	0	0	0	0	0	0	GBRI000081	GBRI030433	GBRI030437	GPAI012086
Group_10317	0	0	2	1	0	0	0	0	2	1	0	0	0	0	0	0	0	0	0	0	0	0	0	0	GBRI000082	GBRI030446	GPAI000252	GPAI012087
Group_10318	0	0	2	1	0	0	0	0	0	0	0	0	0	0	0	0	0	0	0	0	0	0	0	0	GBRI000096	GBRI034698
Group_10319	0	0	2	1	0	0	0	0	0	0	0	0	0	0	0	0	0	0	0	0	0	0	0	0	GBRI000097	GBRI034712
Group_10320	0	0	2	1	1	1	0	0	0	0	1	1	0	0	0	0	0	0	0	0	0	0	0	0	GBRI000111	GBRI000266	GFUI022428	GPPI024940
Group_10321	0	0	2	1	0	0	0	0	0	0	0	0	0	0	0	0	0	0	0	0	0	0	0	0	GBRI000132	GBRI034702
Group_10322	0	0	1	1	0	0	0	0	3	1	0	0	0	0	0	0	0	0	0	0	0	0	0	0	GBRI000141	GPAI000443	GPAI012093	GPAI032658
Group_10323	0	0	3	1	0	0	0	0	0	0	0	0	0	0	0	0	0	0	0	0	0	0	0	0	GBRI000146	GBRI034695	GBRI039815
Group_10324	0	0	3	1	0	0	0	0	2	1	0	0	0	0	0	0	0	0	0	0	0	0	0	0	GBRI000183	GBRI038064	GBRI038065	GPAI000254	GPAI029194
Group_10325	0	0	1	1	0	0	0	0	1	1	2	1	0	0	0	0	0	0	0	0	0	0	0	0	GBRI000245	GPAI021433	GPPI017268	GPPI032852
Group_10326	0	0	2	1	0	0	0	0	0	0	0	0	0	0	0	0	0	0	0	0	0	0	0	0	GBRI000261	GBRI038212
Group_10327	0	0	6	1	32	1	6	1	11	1	12	1	1	1	3	1	0	0	0	0	0	0	0	0	GBRI000313	GBRI021553	GBRI022372	GBRI023544	GBRI024123	GBRI026680	GFUI001009	GFUI001209	GFUI001210	GFUI013694	GFUI015448	GFUI017506	GFUI022081	GFUI025419	GFUI025546	GFUI026015	GFUI026986	GFUI028215	GFUI028219	GFUI028901	GFUI029478	GFUI031770	GFUI031774	GFUI032943	GFUI033849	GFUI036761	GFUI037857	GFUI039938	GFUI043160	GFUI043499	GFUI043503	GFUI044450	GFUI046978	GFUI047245	GFUI048473	GFUI051435	GFUI051500	GFUI052506	GMOY002638	GMOY008528	GMOY011255	GMOY011272	GMOY011290	GMOY011866	GPAI000477	GPAI001217	GPAI013252	GPAI020500	GPAI021987	GPAI032435	GPAI036503	GPAI036793	GPAI037781	GPAI043110	GPAI043144	GPPI000427	GPPI000455	GPPI000620	GPPI016175	GPPI025822	GPPI027531	GPPI037384	GPPI038393	GPPI042384	GPPI043123	GPPI043483	GPPI048575	MDOA015961	SCAU006456	SCAU007048	SCAU012417
Group_10328	0	0	1	1	1	1	1	1	0	0	1	1	1	1	1	1	0	0	3	1	1	1	1	1	GBRI000337	GFUI011129	GMOY010136	GPPI018555	MDOA016397	SCAU008895	LLOJ002238	LLOJ004245	LLOJ008103	AAEL009119	AGAP002864
Group_10329	0	0	1	1	0	0	0	0	0	0	0	0	0	0	1	1	0	0	0	0	0	0	0	0	GBRI000428	SCAU011289
Group_10330	0	0	1	1	1	1	0	0	0	0	1	1	0	0	0	0	0	0	0	0	0	0	0	0	GBRI000504	GFUI026936	GPPI015135
Group_10331	0	0	2	1	1	1	2	1	0	0	1	1	1	1	1	1	1	1	1	1	2	1	1	1	GBRI000600	GBRI035678	GFUI025160	GMOY000210	GMOY006362	GPPI003856	MDOA006520	SCAU015939	FBgn0031115	LLOJ000574	AAEL011724	AAEL014389	AGAP000554
Group_10332	0	0	12	1	0	0	0	0	0	0	0	0	0	0	0	0	0	0	0	0	0	0	0	0	GBRI000692	GBRI005145	GBRI011693	GBRI013906	GBRI013914	GBRI016706	GBRI020357	GBRI021738	GBRI022535	GBRI025891	GBRI028874	GBRI030339
Group_10333	0	0	1	1	2	1	1	1	1	1	1	1	0	0	0	0	1	1	1	1	1	1	1	1	GBRI000721	GFUI031970	GFUI042145	GMOY003300	GPAI007763	GPPI011522	FBgn0032230	LLOJ003950	AAEL001809	AGAP009016
Group_10334	0	0	1	1	2	1	1	1	0	0	0	0	0	0	0	0	0	0	0	0	0	0	0	0	GBRI000754	GFUI009152	GFUI031993	GMOY013048
Group_10335	0	0	1	1	1	1	0	0	1	1	1	1	0	0	0	0	0	0	0	0	0	0	0	0	GBRI000865	GFUI031425	GPAI019770	GPPI029745
Group_10336	0	0	1	1	1	1	0	0	0	0	1	1	0	0	0	0	0	0	0	0	0	0	0	0	GBRI000889	GFUI031416	GPPI029729
Group_10337	0	0	1	1	1	1	1	1	1	1	1	1	1	1	1	1	1	1	0	0	0	0	0	0	GBRI000940	GFUI027763	GMOY008065	GPAI026608	GPPI021437	MDOA004626	SCAU003345	FBgn0022893
Group_10338	0	0	1	1	1	1	0	0	1	1	1	1	0	0	0	0	0	0	0	0	0	0	0	0	GBRI001025	GFUI036063	GPAI034504	GPPI021393
Group_10339	0	0	1	1	1	1	1	1	1	1	1	1	1	1	1	1	1	1	0	0	1	1	1	1	GBRI001173	GFUI009983	GMOY002283	GPAI034598	GPPI032086	MDOA001169	SCAU005985	FBgn0085212	AAEL005036	AGAP008431
Group_10340	0	0	1	1	0	0	0	0	1	1	0	0	0	0	0	0	0	0	0	0	0	0	0	0	GBRI001371	GPAI026728
Group_10341	0	0	1	1	1	1	0	0	1	1	1	1	0	0	0	0	0	0	0	0	0	0	0	0	GBRI001872	GFUI035888	GPAI016247	GPPI019874
Group_10342	0	0	1	1	2	1	0	0	0	0	1	1	0	0	0	0	0	0	0	0	0	0	0	0	GBRI001898	GFUI017928	GFUI035896	GPPI019886
Group_10343	0	0	1	1	1	1	0	0	1	1	0	0	0	0	0	0	0	0	0	0	0	0	1	1	GBRI001910	GFUI017925	GPAI016240	AGAP009851
Group_10344	0	0	1	1	1	1	0	0	0	0	1	1	0	0	0	0	0	0	0	0	0	0	0	0	GBRI001998	GFUI006998	GPPI018766
Group_10345	0	0	1	1	1	1	0	0	2	1	1	1	0	0	0	0	1	1	0	0	0	0	0	0	GBRI002149	GFUI021562	GPAI028162	GPAI028166	GPPI040595	FBgn0035097
Group_10346	0	0	1	1	0	0	1	1	1	1	0	0	1	1	1	1	23	1	0	0	7	1	6	1	GBRI002169	GMOY009180	GPAI021311	MDOA001724	SCAU013549	FBgn0051617	FBgn0053801	FBgn0053804	FBgn0053807	FBgn0053810	FBgn0053813	FBgn0053816	FBgn0053819	FBgn0053822	FBgn0053825	FBgn0053828	FBgn0053831	FBgn0053834	FBgn0053837	FBgn0053840	FBgn0053843	FBgn0053846	FBgn0053849	FBgn0053852	FBgn0053855	FBgn0053858	FBgn0053861	FBgn0053864	AAEL006665	AAEL011906	AAEL011908	AAEL014560	AAEL015464	AAEL018016	AAEL018018	AGAP005264	AGAP005265	AGAP005266	AGAP011193	AGAP028034	AGAP028149
Group_10347	0	0	1	1	0	0	0	0	0	0	1	1	0	0	0	0	0	0	0	0	0	0	0	0	GBRI002214	GPPI043019
Group_10348	0	0	1	1	1	1	1	1	1	1	0	0	1	1	1	1	1	1	2	1	1	1	1	1	GBRI002254	GFUI007601	GMOY010674	GPAI009608	MDOA013343	SCAU002716	FBgn0034519	LLOJ003058	LLOJ003059	AAEL006762	AGAP011740
Group_10349	0	0	1	1	0	0	0	0	1	1	0	0	0	0	0	0	0	0	0	0	0	0	0	0	GBRI002345	GPAI034784
Group_10350	0	0	1	1	2	1	1	1	1	1	1	1	0	0	0	0	0	0	0	0	0	0	0	0	GBRI002357	GFUI027685	GFUI047898	GMOY010607	GPAI034778	GPPI020221
Group_10351	0	0	1	1	1	1	1	1	1	1	1	1	0	0	0	0	0	0	0	0	0	0	0	0	GBRI002403	GFUI038616	GMOY006437	GPAI025868	GPPI000062
Group_10352	0	0	1	1	1	1	2	1	1	1	1	1	1	1	1	1	0	0	0	0	1	1	1	1	GBRI002453	GFUI003107	GMOY005716	GMOY010563	GPAI039628	GPPI048798	MDOA007320	SCAU010736	AAEL006882	AGAP007652
Group_10353	0	0	2	1	0	0	0	0	0	0	0	0	0	0	0	0	0	0	0	0	0	0	0	0	GBRI002454	GBRI002465
Group_10354	0	0	2	1	0	0	0	0	0	0	0	0	0	0	0	0	0	0	0	0	0	0	0	0	GBRI002467	GBRI002474
Group_10355	0	0	4	1	0	0	0	0	0	0	0	0	0	0	0	0	0	0	0	0	0	0	0	0	GBRI002493	GBRI008957	GBRI022382	GBRI030466
Group_10356	0	0	1	1	0	0	1	1	0	0	0	0	1	1	1	1	2	1	0	0	0	0	0	0	GBRI002577	GMOY007940	MDOA007786	SCAU000259	FBgn0030350	FBgn0030351
Group_10357	0	0	1	1	0	0	0	0	1	1	0	0	0	0	0	0	0	0	0	0	0	0	0	0	GBRI002579	GPAI032001
Group_10358	0	0	2	1	0	0	0	0	0	0	0	0	0	0	0	0	0	0	0	0	0	0	0	0	GBRI002744	GBRI010649
Group_10359	0	0	1	1	0	0	1	1	0	0	0	0	1	1	0	0	0	0	0	0	0	0	0	0	GBRI002898	GMOY008407	MDOA011703
Group_10360	0	0	2	1	1	1	0	0	0	0	1	1	0	0	0	0	0	0	0	0	0	0	0	0	GBRI002962	GBRI011814	GFUI015023	GPPI024239
Group_10361	0	0	1	1	0	0	0	0	1	1	0	0	0	0	0	0	0	0	0	0	0	0	0	0	GBRI003029	GPAI008438
Group_10362	0	0	1	1	1	1	0	0	0	0	0	0	0	0	0	0	0	0	0	0	0	0	0	0	GBRI003030	GFUI037549
Group_10363	0	0	1	1	1	1	1	1	1	1	1	1	0	0	0	0	0	0	0	0	0	0	0	0	GBRI003078	GFUI037478	GMOY005149	GPAI023044	GPPI032929
Group_10364	0	0	1	1	0	0	0	0	1	1	0	0	0	0	0	0	0	0	0	0	0	0	0	0	GBRI003142	GPAI030018
Group_10365	0	0	1	1	1	1	0	0	0	0	0	0	0	0	0	0	0	0	0	0	0	0	0	0	GBRI003158	GFUI001093
Group_10366	0	0	1	1	0	0	0	0	0	0	2	1	0	0	0	0	0	0	0	0	0	0	0	0	GBRI003287	GPPI031839	GPPI033671
Group_10367	0	0	1	1	0	0	0	0	0	0	0	0	1	1	1	1	1	1	0	0	0	0	1	1	GBRI003379	MDOA014411	SCAU016046	FBgn0259204	AGAP028066
Group_10368	0	0	1	1	1	1	0	0	1	1	1	1	0	0	0	0	0	0	0	0	0	0	0	0	GBRI003396	GFUI036110	GPAI040598	GPPI006321
Group_10369	0	0	2	1	0	0	0	0	0	0	0	0	0	0	0	0	0	0	0	0	0	0	0	0	GBRI003489	GBRI045095
Group_10370	0	0	1	1	0	0	0	0	0	0	1	1	1	1	1	1	1	1	0	0	2	1	1	1	GBRI003545	GPPI024817	MDOA010560	SCAU004273	FBgn0030786	AAEL001066	AAEL001439	AGAP000508
Group_10371	0	0	1	1	0	0	1	1	1	1	1	1	1	1	1	1	1	1	0	0	1	1	1	1	GBRI003614	GMOY000501	GPAI029652	GPPI011592	MDOA015121	SCAU009633	FBgn0029665	AAEL011476	AGAP001454
Group_10372	0	0	1	1	1	1	1	1	1	1	1	1	1	1	0	0	0	0	1	1	0	0	0	0	GBRI003623	GFUI052435	GMOY006637	GPAI029637	GPPI011616	MDOA009160	LLOJ001943
Group_10373	0	0	1	1	0	0	0	0	0	0	1	1	0	0	0	0	0	0	0	0	0	0	0	0	GBRI003802	GPPI001180
Group_10374	0	0	1	1	0	0	0	0	0	0	1	1	0	0	0	0	0	0	0	0	0	0	0	0	GBRI003821	GPPI047979
Group_10375	0	0	1	1	1	1	0	0	0	0	1	1	0	0	0	0	0	0	0	0	0	0	0	0	GBRI003969	GFUI003816	GPPI033088
Group_10376	0	0	1	1	0	0	1	1	0	0	0	0	1	1	1	1	1	1	1	1	0	0	0	0	GBRI003975	GMOY005434	MDOA015983	SCAU000400	FBgn0085250	LLOJ006917
Group_10377	0	0	1	1	0	0	1	1	0	0	0	0	0	0	0	0	0	0	0	0	0	0	0	0	GBRI004029	GMOY012286
Group_10378	0	0	1	1	1	1	1	1	1	1	1	1	1	1	1	1	1	1	1	1	1	1	1	1	GBRI004065	GFUI040581	GMOY005734	GPAI003515	GPPI023599	MDOA001047	SCAU001727	FBgn0261697	LLOJ008634	AAEL009737	AGAP005448
Group_10379	0	0	1	1	1	1	0	0	1	1	1	1	0	0	0	0	0	0	0	0	0	0	0	0	GBRI004091	GFUI041681	GPAI003467	GPPI023630
Group_10380	0	0	1	1	1	1	0	0	0	0	1	1	0	0	0	0	0	0	0	0	0	0	0	0	GBRI004102	GFUI041687	GPPI023633
Group_10381	0	0	1	1	1	1	1	1	1	1	1	1	1	1	1	1	1	1	1	1	0	0	1	1	GBRI004157	GFUI031519	GMOY011521	GPAI045899	GPPI024687	MDOA000854	SCAU003073	FBgn0038901	LLOJ002888	AGAP002537
Group_10382	0	0	2	1	0	0	0	0	0	0	0	0	0	0	0	0	0	0	0	0	0	0	0	0	GBRI004158	GBRI029945
Group_10383	0	0	1	1	0	0	0	0	1	1	0	0	0	0	0	0	0	0	0	0	0	0	0	0	GBRI004171	GPAI045888
Group_10384	0	0	2	1	2	1	0	0	1	1	0	0	1	1	1	1	1	1	1	1	1	1	1	1	GBRI004203	GBRI008785	GFUI027356	GFUI050548	GPAI002173	MDOA007646	SCAU014636	FBgn0036959	LLOJ004178	AAEL014287	AGAP008158
Group_10385	0	0	1	1	1	1	0	0	0	0	1	1	0	0	0	0	0	0	0	0	0	0	0	0	GBRI004292	GFUI042386	GPPI009822
Group_10386	0	0	1	1	0	0	0	0	1	1	0	0	1	1	1	1	1	1	1	1	1	1	1	1	GBRI004311	GPAI021536	MDOA009226	SCAU002391	FBgn0260467	LLOJ006173	AAEL011748	AGAP013136
Group_10387	0	0	1	1	1	1	0	0	1	1	1	1	0	0	0	0	0	0	0	0	0	0	0	0	GBRI004342	GFUI028123	GPAI011532	GPPI023666
Group_10388	0	0	1	1	0	0	1	1	0	0	0	0	0	0	0	0	0	0	0	0	0	0	0	0	GBRI004352	GMOY006593
Group_10389	0	0	1	1	1	1	0	0	1	1	0	0	0	0	0	0	0	0	0	0	0	0	0	0	GBRI004369	GFUI040221	GPAI011566
Group_10390	0	0	1	1	1	1	0	0	1	1	1	1	0	0	0	0	0	0	0	0	0	0	0	0	GBRI004476	GFUI003667	GPAI031212	GPPI002378
Group_10391	0	0	1	1	0	0	0	0	1	1	0	0	0	0	0	0	0	0	0	0	0	0	0	0	GBRI004624	GPAI033241
Group_10392	0	0	1	1	0	0	0	0	1	1	0	0	0	0	0	0	0	0	0	0	0	0	0	0	GBRI004707	GPAI033312
Group_10393	0	0	1	1	1	1	1	1	1	1	1	1	1	1	1	1	1	1	1	1	1	1	1	1	GBRI004829	GFUI041251	GMOY006880	GPAI001881	GPPI015500	MDOA009398	SCAU008014	FBgn0035436	LLOJ005030	AAEL005106	AGAP006740
Group_10394	0	0	1	1	0	0	0	0	1	1	1	1	0	0	0	0	0	0	0	0	0	0	0	0	GBRI004851	GPAI005501	GPPI010758
Group_10395	0	0	1	1	0	0	0	0	0	0	1	1	0	0	0	0	0	0	0	0	0	0	0	0	GBRI004954	GPPI047864
Group_10396	0	0	1	1	0	0	1	1	1	1	0	0	1	1	1	1	1	1	1	1	1	1	1	1	GBRI004966	GMOY000402	GPAI036299	MDOA010042	SCAU008227	FBgn0085482	LLOJ005036	AAEL006536	AGAP006033
Group_10397	0	0	2	1	0	0	0	0	0	0	0	0	0	0	0	0	0	0	0	0	0	0	0	0	GBRI005012	GBRI028200
Group_10398	0	0	1	1	1	1	0	0	0	0	1	1	0	0	0	0	0	0	0	0	0	0	0	0	GBRI005054	GFUI013211	GPPI003143
Group_10399	0	0	1	1	0	0	0	0	1	1	0	0	0	0	0	0	0	0	0	0	0	0	0	0	GBRI005064	GPAI010009
Group_10400	0	0	1	1	0	0	1	1	0	0	0	0	0	0	0	0	0	0	0	0	0	0	0	0	GBRI005209	GMOY002069
Group_10401	0	0	1	1	0	0	0	0	1	1	0	0	0	0	0	0	0	0	0	0	0	0	0	0	GBRI005315	GPAI008653
Group_10402	0	0	1	1	0	0	0	0	1	1	0	0	0	0	0	0	0	0	0	0	0	0	0	0	GBRI005381	GPAI021322
Group_10403	0	0	2	1	0	0	0	0	0	0	0	0	0	0	0	0	0	0	0	0	0	0	0	0	GBRI005418	GBRI009870
Group_10404	0	0	1	1	0	0	0	0	0	0	1	1	0	0	1	1	1	1	1	1	1	1	1	1	GBRI005473	GPPI045877	SCAU012251	FBgn0031822	LLOJ008580	AAEL003695	AGAP009905
Group_10405	0	0	2	1	0	0	0	0	0	0	0	0	0	0	0	0	0	0	0	0	0	0	0	0	GBRI005550	GBRI030372
Group_10406	0	0	1	1	0	0	0	0	0	0	1	1	0	0	0	0	0	0	0	0	0	0	0	0	GBRI005582	GPPI024835
Group_10407	0	0	3	1	0	0	0	0	0	0	0	0	0	0	0	0	0	0	0	0	0	0	0	0	GBRI005601	GBRI013904	GBRI022101
Group_10408	0	0	2	1	0	0	0	0	0	0	0	0	0	0	0	0	0	0	0	0	0	0	0	0	GBRI005648	GBRI042993
Group_10409	0	0	1	1	0	0	0	0	1	1	0	0	0	0	0	0	0	0	0	0	0	0	0	0	GBRI005699	GPAI008038
Group_10410	0	0	1	1	0	0	0	0	0	0	0	0	1	1	0	0	0	0	0	0	0	0	0	0	GBRI005700	MDOA013027
Group_10411	0	0	1	1	0	0	0	0	0	0	1	1	0	0	0	0	0	0	0	0	0	0	0	0	GBRI005767	GPPI008419
Group_10412	0	0	3	1	0	0	0	0	0	0	0	0	0	0	0	0	0	0	0	0	0	0	0	0	GBRI005813	GBRI016665	GBRI029984
Group_10413	0	0	2	1	0	0	0	0	0	0	0	0	0	0	0	0	0	0	0	0	0	0	0	0	GBRI005816	GBRI031813
Group_10414	0	0	1	1	0	0	0	0	1	1	0	0	0	0	0	0	0	0	0	0	0	0	0	0	GBRI005838	GPAI025227
Group_10415	0	0	1	1	0	0	1	1	0	0	0	0	0	0	0	0	0	0	0	0	0	0	0	0	GBRI005847	GMOY008153
Group_10416	0	0	1	1	0	0	0	0	0	0	1	1	1	1	1	1	1	1	0	0	0	0	0	0	GBRI005848	GPPI010932	MDOA014274	SCAU006271	FBgn0004228
Group_10417	0	0	1	1	0	0	1	1	1	1	1	1	1	1	1	1	1	1	1	1	1	1	1	1	GBRI005849	GMOY000079	GPAI011503	GPPI019339	MDOA011474	SCAU005383	FBgn0052039	LLOJ008929	AAEL005601	AGAP013220
Group_10418	0	0	1	1	1	1	0	0	1	1	1	1	0	0	0	0	0	0	0	0	0	0	0	0	GBRI005941	GFUI045321	GPAI009729	GPPI022347
Group_10419	0	0	1	1	0	0	0	0	0	0	1	1	0	0	0	0	0	0	0	0	0	0	0	0	GBRI005949	GPPI038733
Group_10420	0	0	1	1	0	0	0	0	1	1	1	1	0	0	0	0	0	0	0	0	0	0	0	0	GBRI005975	GPAI033993	GPPI011298
Group_10421	0	0	1	1	1	1	0	0	0	0	0	0	1	1	0	0	0	0	0	0	0	0	0	0	GBRI006089	GFUI024742	MDOA002844
Group_10422	0	0	1	1	0	0	0	0	0	0	1	1	0	0	0	0	0	0	0	0	0	0	0	0	GBRI006379	GPPI031346
Group_10423	0	0	1	1	1	1	0	0	1	1	1	1	0	0	0	0	0	0	0	0	2	1	0	0	GBRI006446	GFUI018690	GPAI007558	GPPI000855	AAEL012977	AAEL012979
Group_10424	0	0	1	1	0	0	0	0	0	0	0	0	1	1	1	1	1	1	0	0	1	1	1	1	GBRI006499	MDOA012898	SCAU005670	FBgn0036661	AAEL009235	AGAP005641
Group_10425	0	0	1	1	0	0	0	0	0	0	1	1	0	0	0	0	0	0	0	0	0	0	0	0	GBRI006510	GPPI039775
Group_10426	0	0	1	1	1	1	1	1	0	0	1	1	0	0	0	0	0	0	1	1	0	0	0	0	GBRI006596	GFUI000717	GMOY009857	GPPI015645	LLOJ009353
Group_10427	0	0	2	1	0	0	0	0	0	0	0	0	0	0	0	0	0	0	0	0	0	0	0	0	GBRI006630	GBRI009607
Group_10428	0	0	1	1	0	0	0	0	0	0	0	0	0	0	1	1	1	1	0	0	0	0	0	0	GBRI006841	SCAU003573	FBgn0029657
Group_10429	0	0	1	1	0	0	1	1	3	1	0	0	1	1	1	1	1	1	2	1	2	1	1	1	GBRI006848	GMOY002465	GPAI013091	GPAI013093	GPAI028682	MDOA002173	SCAU010138	FBgn0266111	LLOJ002727	LLOJ003555	AAEL011631	AAEL011640	AGAP011454
Group_10430	0	0	1	1	1	1	0	0	0	0	1	1	0	0	0	0	0	0	0	0	0	0	0	0	GBRI006934	GFUI023322	GPPI003406
Group_10431	0	0	1	1	1	1	1	1	0	0	1	1	1	1	1	1	1	1	1	1	1	1	1	1	GBRI006942	GFUI023341	GMOY002733	GPPI003405	MDOA011656	SCAU010883	FBgn0000413	LLOJ002325	AAEL010226	AGAP008814
Group_10432	0	0	2	1	0	0	0	0	0	0	0	0	0	0	0	0	0	0	0	0	0	0	0	0	GBRI006959	GBRI014158
Group_10433	0	0	1	1	0	0	0	0	0	0	1	1	0	0	0	0	0	0	0	0	0	0	0	0	GBRI006960	GPPI003428
Group_10434	0	0	2	1	1	1	1	1	0	0	2	1	1	1	1	1	1	1	0	0	0	0	0	0	GBRI007000	GBRI025184	GFUI027494	GMOY005772	GPPI008048	GPPI034281	MDOA005460	SCAU009040	FBgn0259721
Group_10435	0	0	1	1	0	0	1	1	1	1	0	0	1	1	1	1	1	1	0	0	1	1	1	1	GBRI007057	GMOY000426	GPAI012881	MDOA004283	SCAU010660	FBgn0259749	AAEL001627	AGAP007889
Group_10436	0	0	1	1	0	0	0	0	1	1	1	1	0	0	0	0	0	0	0	0	0	0	0	0	GBRI007084	GPAI012839	GPPI035291
Group_10437	0	0	1	1	0	0	1	1	0	0	1	1	2	1	4	1	1	1	0	0	0	0	0	0	GBRI007305	GMOY011809	GPPI040997	MDOA003371	MDOA003564	SCAU000809	SCAU006438	SCAU009889	SCAU014364	FBgn0038643
Group_10438	0	0	2	1	0	0	0	0	0	0	0	0	0	0	0	0	0	0	0	0	0	0	0	0	GBRI007458	GBRI042557
Group_10439	0	0	1	1	0	0	0	0	1	1	1	1	0	0	0	0	0	0	0	0	0	0	0	0	GBRI007588	GPAI048289	GPPI000380
Group_10440	0	0	1	1	1	1	0	0	1	1	0	0	0	0	0	0	0	0	0	0	0	0	0	0	GBRI007615	GFUI020509	GPAI018245
Group_10441	0	0	1	1	0	0	0	0	1	1	1	1	0	0	0	0	0	0	0	0	0	0	0	0	GBRI007622	GPAI031056	GPPI002185
Group_10442	0	0	1	1	1	1	0	0	1	1	1	1	1	1	1	1	1	1	1	1	1	1	1	1	GBRI007826	GFUI046468	GPAI035081	GPPI012235	MDOA002980	SCAU016017	FBgn0030551	LLOJ006369	AAEL000923	AGAP010789
Group_10443	0	0	2	1	0	0	0	0	0	0	0	0	0	0	0	0	0	0	0	0	0	0	0	0	GBRI007968	GBRI007970
Group_10444	0	0	1	1	1	1	0	0	1	1	0	0	0	0	0	0	0	0	0	0	0	0	0	0	GBRI007980	GFUI019810	GPAI013625
Group_10445	0	0	1	1	1	1	0	0	1	1	1	1	0	0	0	0	0	0	0	0	0	0	0	0	GBRI008081	GFUI015792	GPAI037999	GPPI035991
Group_10446	0	0	1	1	0	0	1	1	0	0	1	1	1	1	1	1	1	1	0	0	0	0	0	0	GBRI008142	GMOY006462	GPPI047659	MDOA013467	SCAU003460	FBgn0038682
Group_10447	0	0	1	1	1	1	0	0	1	1	2	1	0	0	0	0	0	0	0	0	0	0	0	0	GBRI008184	GFUI023649	GPAI031804	GPPI023766	GPPI023770
Group_10448	0	0	7	1	0	0	0	0	0	0	0	0	0	0	0	0	0	0	0	0	0	0	0	0	GBRI008211	GBRI012417	GBRI028886	GBRI038162	GBRI039602	GBRI042203	GBRI042204
Group_10449	0	0	5	1	0	0	0	0	0	0	0	0	0	0	0	0	0	0	0	0	0	0	0	0	GBRI008233	GBRI010867	GBRI017307	GBRI023805	GBRI039712
Group_10450	0	0	2	1	0	0	0	0	0	0	0	0	0	0	0	0	0	0	0	0	0	0	0	0	GBRI008247	GBRI035935
Group_10451	0	0	1	1	1	1	1	1	1	1	0	0	1	1	1	1	0	0	0	0	0	0	0	0	GBRI008325	GFUI005681	GMOY007468	GPAI014633	MDOA016845	SCAU003260
Group_10452	0	0	1	1	0	0	0	0	0	0	1	1	0	0	0	0	0	0	0	0	0	0	0	0	GBRI008431	GPPI041677
Group_10453	0	0	3	1	0	0	0	0	0	0	0	0	0	0	0	0	0	0	0	0	0	0	0	0	GBRI008513	GBRI021978	GBRI029925
Group_10454	0	0	1	1	0	0	0	0	0	0	1	1	0	0	0	0	0	0	0	0	0	0	0	0	GBRI008525	GPPI017309
Group_10455	0	0	2	1	0	0	0	0	0	0	0	0	0	0	0	0	0	0	0	0	0	0	0	0	GBRI008563	GBRI037575
Group_10456	0	0	1	1	0	0	0	0	1	1	0	0	0	0	0	0	0	0	0	0	0	0	0	0	GBRI008632	GPAI044062
Group_10457	0	0	1	1	0	0	0	0	0	0	0	0	1	1	1	1	1	1	1	1	1	1	1	1	GBRI008737	MDOA012447	SCAU000395	FBgn0085322	LLOJ007956	AAEL005048	AGAP004153
Group_10458	0	0	1	1	1	1	0	0	0	0	0	0	0	0	0	0	0	0	0	0	0	0	1	1	GBRI008770	GFUI053234	AGAP005843
Group_10459	0	0	1	1	0	0	0	0	0	0	1	1	0	0	0	0	0	0	0	0	0	0	0	0	GBRI008792	GPPI024461
Group_10460	0	0	1	1	0	0	0	0	0	0	0	0	1	1	0	0	1	1	0	0	0	0	0	0	GBRI008829	MDOA003184	FBgn0052278
Group_10461	0	0	1	1	0	0	0	0	0	0	0	0	1	1	1	1	1	1	0	0	0	0	1	1	GBRI008909	MDOA015834	SCAU008949	FBgn0053230	AGAP013401
Group_10462	0	0	1	1	0	0	0	0	1	1	1	1	0	0	0	0	0	0	0	0	0	0	0	0	GBRI008911	GPAI043469	GPPI022847
Group_10463	0	0	1	1	1	1	1	1	1	1	0	0	0	0	0	0	0	0	0	0	0	0	0	0	GBRI008944	GFUI022618	GMOY007295	GPAI043455
Group_10464	0	0	1	1	1	1	0	0	0	0	1	1	0	0	0	0	0	0	0	0	0	0	0	0	GBRI008952	GFUI010722	GPPI044639
Group_10465	0	0	2	1	0	0	0	0	0	0	0	0	0	0	0	0	0	0	0	0	0	0	0	0	GBRI008963	GBRI026682
Group_10466	0	0	1	1	0	0	0	0	0	0	1	1	0	0	0	0	0	0	0	0	0	0	0	0	GBRI009101	GPPI038174
Group_10467	0	0	3	1	0	0	0	0	0	0	0	0	0	0	0	0	0	0	0	0	0	0	0	0	GBRI009140	GBRI014046	GBRI024251
Group_10468	0	0	1	1	2	1	0	0	2	1	1	1	0	0	0	0	0	0	0	0	0	0	0	0	GBRI009150	GFUI009451	GFUI032405	GPAI012595	GPAI019288	GPPI019485
Group_10469	0	0	1	1	0	0	0	0	0	0	1	1	0	0	0	0	0	0	0	0	0	0	0	0	GBRI009315	GPPI047003
Group_10470	0	0	1	1	1	1	0	0	1	1	1	1	1	1	1	1	1	1	1	1	2	1	1	1	GBRI009723	GFUI046691	GPAI045329	GPPI046806	MDOA006571	SCAU007729	FBgn0033471	LLOJ006649	AAEL010030	AAEL013688	AGAP005524
Group_10471	0	0	1	1	1	1	1	1	1	1	1	1	1	1	1	1	1	1	0	0	2	1	1	1	GBRI009806	GFUI010860	GMOY009076	GPAI039164	GPPI023169	MDOA007172	SCAU009764	FBgn0035675	AAEL004848	AAEL014169	AGAP006604
Group_10472	0	0	1	1	2	1	2	1	1	1	2	1	1	1	1	1	1	1	0	0	1	1	1	1	GBRI009859	GFUI019900	GFUI023733	GMOY001327	GMOY013016	GPAI033090	GPPI000406	GPPI033600	MDOA013589	SCAU002693	FBgn0039204	AAEL007219	AGAP004226
Group_10473	0	0	1	1	1	1	2	1	1	1	1	1	1	1	1	1	1	1	0	0	2	1	2	1	GBRI009861	GFUI023730	GMOY001332	GMOY001333	GPAI037826	GPPI033598	MDOA010420	SCAU003783	FBgn0086472	AAEL000068	AAEL010573	AGAP004462	AGAP005092
Group_10474	0	0	1	1	0	0	0	0	0	0	1	1	0	0	0	0	0	0	0	0	0	0	0	0	GBRI009903	GPPI005778
Group_10475	0	0	1	1	0	0	0	0	0	0	1	1	0	0	0	0	0	0	1	1	0	0	0	0	GBRI010124	GPPI003720	LLOJ000892
Group_10476	0	0	2	1	2	1	1	1	1	1	1	1	1	1	1	1	1	1	1	1	1	1	1	1	GBRI010246	GBRI033772	GFUI035956	GFUI036846	GMOY007749	GPAI010154	GPPI050527	MDOA007583	SCAU012132	FBgn0030640	LLOJ005080	AAEL004576	AGAP001397
Group_10477	0	0	1	1	0	0	1	1	0	0	1	1	1	1	1	1	1	1	0	0	1	1	1	1	GBRI010271	GMOY006364	GPPI003858	MDOA007970	SCAU008665	FBgn0260771	AAEL007853	AGAP008164
Group_10478	0	0	1	1	1	1	1	1	1	1	1	1	1	1	1	1	1	1	1	1	1	1	1	1	GBRI010359	GFUI016431	GMOY003266	GPAI005247	GPPI035891	MDOA005158	SCAU008242	FBgn0040340	LLOJ008557	AAEL003285	AGAP010386
Group_10479	0	0	1	1	1	1	0	0	0	0	1	1	0	0	0	0	0	0	0	0	0	0	0	0	GBRI010421	GFUI003526	GPPI002560
Group_10480	0	0	1	1	1	1	0	0	0	0	0	0	0	0	0	0	0	0	0	0	0	0	0	0	GBRI010422	GFUI003546
Group_10481	0	0	1	1	1	1	1	1	1	1	1	1	2	1	2	1	1	1	0	0	1	1	1	1	GBRI010488	GFUI005291	GMOY004129	GPAI014078	GPPI022134	MDOA009454	MDOA013122	SCAU003522	SCAU010681	FBgn0029708	AAEL000176	AGAP004726
Group_10482	0	0	1	1	0	0	0	0	1	1	0	0	0	0	0	0	0	0	0	0	0	0	0	0	GBRI010637	GPAI035061
Group_10483	0	0	1	1	0	0	0	0	0	0	0	0	1	1	0	0	0	0	0	0	0	0	0	0	GBRI010641	MDOA014933
Group_10484	0	0	1	1	0	0	1	1	0	0	0	0	0	0	0	0	0	0	0	0	0	0	0	0	GBRI010666	GMOY001600
Group_10485	0	0	2	1	0	0	1	1	0	0	0	0	0	0	0	0	0	0	0	0	0	0	0	0	GBRI010668	GBRI010670	GMOY002368
Group_10486	0	0	1	1	0	0	0	0	0	0	1	1	0	0	0	0	0	0	0	0	0	0	0	0	GBRI010675	GPPI026015
Group_10487	0	0	4	1	0	0	0	0	0	0	0	0	0	0	0	0	0	0	0	0	0	0	0	0	GBRI010725	GBRI015855	GBRI018763	GBRI034591
Group_10488	0	0	3	1	0	0	0	0	1	1	0	0	0	0	0	0	0	0	0	0	0	0	0	0	GBRI010860	GBRI039422	GBRI040117	GPAI043183
Group_10489	0	0	2	1	0	0	0	0	0	0	0	0	0	0	0	0	0	0	1	1	0	0	0	0	GBRI010878	GBRI034001	LLOJ002826
Group_10490	0	0	1	1	0	0	1	1	0	0	0	0	1	1	1	1	1	1	1	1	2	1	0	0	GBRI011001	GMOY000247	MDOA004682	SCAU016344	FBgn0262954	LLOJ008251	AAEL013457	AAEL017317
Group_10491	0	0	1	1	0	0	0	0	0	0	1	1	0	0	0	0	0	0	0	0	0	0	0	0	GBRI011135	GPPI002877
Group_10492	0	0	1	1	1	1	0	0	1	1	0	0	1	1	1	1	1	1	1	1	1	1	1	1	GBRI011189	GFUI040308	GPAI049063	MDOA007154	SCAU009019	FBgn0039488	LLOJ006546	AAEL011361	AGAP001803
Group_10493	0	0	1	1	0	0	1	1	0	0	0	0	0	0	0	0	0	0	0	0	0	0	0	0	GBRI011372	GMOY001923
Group_10494	0	0	1	1	1	1	0	0	0	0	0	0	1	1	1	1	1	1	0	0	0	0	0	0	GBRI011400	GFUI042934	MDOA002907	SCAU000384	FBgn0061360
Group_10495	0	0	1	1	0	0	0	0	1	1	0	0	0	0	0	0	0	0	0	0	0	0	0	0	GBRI011401	GPAI011796
Group_10496	0	0	1	1	0	0	1	1	1	1	0	0	1	1	1	1	2	1	1	1	3	1	3	1	GBRI011424	GMOY004054	GPAI011790	MDOA003740	SCAU008762	FBgn0038769	FBgn0259742	LLOJ008086	AAEL001562	AAEL002052	AAEL011652	AGAP001272	AGAP001680	AGAP007595
Group_10497	0	0	1	1	0	0	0	0	0	0	1	1	0	0	0	0	0	0	0	0	0	0	0	0	GBRI011662	GPPI038536
Group_10498	0	0	1	1	0	0	1	1	0	0	0	0	1	1	1	1	1	1	0	0	1	1	1	1	GBRI011819	GMOY002253	MDOA001693	SCAU011478	FBgn0030678	AAEL011155	AGAP003903
Group_10499	0	0	1	1	1	1	0	0	1	1	1	1	0	0	0	0	0	0	2	1	1	1	0	0	GBRI011850	GFUI025928	GPAI003087	GPPI007293	LLOJ008911	LLOJ008912	AAEL011151
Group_10500	0	0	1	1	0	0	0	0	0	0	0	0	1	1	1	1	2	1	1	1	1	1	2	1	GBRI011950	MDOA009040	SCAU006567	FBgn0030718	FBgn0039669	LLOJ003697	AAEL008072	AGAP000170	AGAP003231
Group_10501	0	0	1	1	0	0	0	0	0	0	1	1	0	0	0	0	0	0	0	0	0	0	0	0	GBRI012011	GPPI020858
Group_10502	0	0	1	1	1	1	0	0	1	1	0	0	1	1	1	1	1	1	2	1	1	1	1	1	GBRI012037	GFUI020056	GPAI032590	MDOA001132	SCAU003204	FBgn0036726	LLOJ000727	LLOJ003769	AAEL012317	AGAP005109
Group_10503	0	0	1	1	1	1	0	0	0	0	0	0	0	0	0	0	0	0	0	0	0	0	0	0	GBRI012154	GFUI043457
Group_10504	0	0	1	1	0	0	0	0	0	0	1	1	1	1	1	1	1	1	0	0	2	1	2	1	GBRI012190	GPPI047938	MDOA008616	SCAU000216	FBgn0264922	AAEL013787	AAEL015064	AGAP000852	AGAP001701
Group_10505	0	0	1	1	0	0	0	0	1	1	1	1	0	0	0	0	0	0	0	0	0	0	0	0	GBRI012197	GPAI022582	GPPI006058
Group_10506	0	0	2	1	0	0	0	0	0	0	0	0	0	0	0	0	0	0	0	0	0	0	0	0	GBRI012292	GBRI039975
Group_10507	0	0	3	1	0	0	0	0	0	0	0	0	0	0	0	0	0	0	0	0	0	0	0	0	GBRI012300	GBRI020515	GBRI042107
Group_10508	0	0	2	1	0	0	1	1	1	1	1	1	1	1	1	1	1	1	1	1	1	1	1	1	GBRI012309	GBRI012315	GMOY008486	GPAI033646	GPPI003324	MDOA007457	SCAU008810	FBgn0032299	LLOJ005463	AAEL001708	AGAP008253
Group_10509	0	0	1	1	1	1	0	0	0	0	1	1	0	0	0	0	0	0	0	0	0	0	0	0	GBRI012351	GFUI037141	GPPI008335
Group_10510	0	0	1	1	0	0	0	0	1	1	1	1	0	0	0	0	0	0	0	0	0	0	0	0	GBRI012500	GPAI043062	GPPI019266
Group_10511	0	0	1	1	0	0	0	0	0	0	0	0	1	1	1	1	1	1	0	0	1	1	1	1	GBRI012508	MDOA012931	SCAU005344	FBgn0029719	AAEL009849	AGAP013523
Group_10512	0	0	1	1	0	0	1	1	1	1	0	0	7	1	4	1	0	0	0	0	0	0	0	0	GBRI012633	GMOY009770	GPAI042864	MDOA003438	MDOA009760	MDOA015997	MDOA016011	MDOA016036	MDOA016591	MDOA016654	SCAU006205	SCAU007372	SCAU010760	SCAU013381
Group_10513	0	0	1	1	0	0	0	0	0	0	1	1	0	0	0	0	0	0	0	0	0	0	0	0	GBRI012731	GPPI020361
Group_10514	0	0	1	1	1	1	0	0	1	1	1	1	0	0	0	0	0	0	0	0	0	0	0	0	GBRI012905	GFUI035793	GPAI045035	GPPI020687
Group_10515	0	0	1	1	1	1	0	0	0	0	1	1	0	0	0	0	0	0	0	0	0	0	0	0	GBRI013172	GFUI011229	GPPI032280
Group_10516	0	0	2	1	0	0	0	0	0	0	0	0	0	0	0	0	0	0	0	0	0	0	0	0	GBRI013248	GBRI014257
Group_10517	0	0	1	1	1	1	0	0	0	0	1	1	0	0	0	0	0	0	0	0	0	0	0	0	GBRI013331	GFUI007434	GPPI008117
Group_10518	0	0	1	1	1	1	0	0	0	0	1	1	0	0	0	0	0	0	0	0	0	0	0	0	GBRI013478	GFUI028504	GPPI035421
Group_10519	0	0	1	1	0	0	0	0	0	0	1	1	0	0	0	0	0	0	0	0	0	0	0	0	GBRI013708	GPPI037140
Group_10520	0	0	1	1	0	0	1	1	0	0	0	0	0	0	0	0	0	0	0	0	0	0	0	0	GBRI013932	GMOY010034
Group_10521	0	0	1	1	1	1	0	0	0	0	0	0	0	0	0	0	0	0	0	0	0	0	0	0	GBRI013946	GFUI039772
Group_10522	0	0	1	1	1	1	0	0	1	1	2	1	0	0	1	1	0	0	0	0	0	0	0	0	GBRI013988	GFUI050723	GPAI024052	GPPI015280	GPPI019086	SCAU013020
Group_10523	0	0	1	1	1	1	1	1	0	0	0	0	1	1	1	1	1	1	1	1	1	1	1	1	GBRI014000	GFUI050716	GMOY002533	MDOA014803	SCAU012249	FBgn0037739	LLOJ007952	AAEL005086	AGAP004150
Group_10524	0	0	1	1	1	1	1	1	1	1	1	1	1	1	1	1	1	1	1	1	1	1	1	1	GBRI014017	GFUI015855	GMOY002623	GPAI037923	GPPI044385	MDOA004231	SCAU001042	FBgn0039218	LLOJ004648	AAEL014831	AGAP011761
Group_10525	0	0	1	1	0	0	1	1	0	0	0	0	0	0	0	0	0	0	0	0	1	1	0	0	GBRI014043	GMOY004039	AAEL014357
Group_10526	0	0	1	1	0	0	0	0	0	0	0	0	1	1	1	1	1	1	2	1	1	1	1	1	GBRI014049	MDOA004797	SCAU009981	FBgn0030040	LLOJ005387	LLOJ008121	AAEL008801	AGAP001346
Group_10527	0	0	1	1	0	0	0	0	1	1	1	1	0	0	0	0	0	0	0	0	0	0	0	0	GBRI014130	GPAI008641	GPPI038668
Group_10528	0	0	1	1	1	1	1	1	1	1	1	1	1	1	1	1	1	1	0	0	0	0	0	0	GBRI014153	GFUI017162	GMOY004056	GPAI019353	GPPI004702	MDOA002195	SCAU001081	FBgn0035346
Group_10529	0	0	1	1	0	0	1	1	1	1	1	1	0	0	1	1	0	0	0	0	0	0	0	0	GBRI014175	GMOY002840	GPAI019402	GPPI004652	SCAU010064
Group_10530	0	0	1	1	0	0	0	0	1	1	1	1	0	0	0	0	0	0	0	0	0	0	0	0	GBRI014314	GPAI019442	GPPI004597
Group_10531	0	0	1	1	0	0	0	0	0	0	1	1	0	0	1	1	0	0	0	0	0	0	0	0	GBRI014422	GPPI015350	SCAU012670
Group_10532	0	0	1	1	0	0	0	0	2	1	0	0	0	0	0	0	0	0	0	0	0	0	0	0	GBRI014498	GPAI046300	GPAI046307
Group_10533	0	0	1	1	0	0	1	1	1	1	2	1	1	1	2	1	2	1	0	0	0	0	0	0	GBRI014523	GMOY003619	GPAI030438	GPPI022282	GPPI050878	MDOA007409	SCAU008621	SCAU016102	FBgn0085351	FBgn0259918
Group_10534	0	0	1	1	1	1	0	0	1	1	1	1	0	0	0	0	0	0	0	0	0	0	0	0	GBRI014568	GFUI010196	GPAI015445	GPPI002793
Group_10535	0	0	1	1	1	1	0	0	0	0	1	1	0	0	0	0	0	0	0	0	0	0	0	0	GBRI014570	GFUI010206	GPPI002789
Group_10536	0	0	1	1	1	1	1	1	1	1	1	1	1	1	1	1	1	1	0	0	0	0	0	0	GBRI014642	GFUI005071	GMOY002830	GPAI012398	GPPI007967	MDOA002025	SCAU013625	FBgn0040361
Group_10537	0	0	1	1	0	0	0	0	1	1	0	0	0	0	0	0	0	0	0	0	0	0	0	0	GBRI014676	GPAI012412
Group_10538	0	0	1	1	0	0	0	0	0	0	1	1	0	0	0	0	0	0	0	0	0	0	0	0	GBRI014771	GPPI033622
Group_10539	0	0	1	1	1	1	0	0	1	1	0	0	0	0	0	0	0	0	0	0	0	0	0	0	GBRI014795	GFUI036437	GPAI019622
Group_10540	0	0	1	1	0	0	0	0	1	1	1	1	0	0	0	0	0	0	0	0	0	0	0	0	GBRI014815	GPAI019635	GPPI042807
Group_10541	0	0	1	1	0	0	1	1	1	1	1	1	0	0	0	0	0	0	0	0	0	0	0	0	GBRI014821	GMOY000348	GPAI019644	GPPI032870
Group_10542	0	0	1	1	0	0	0	0	0	0	1	1	0	0	0	0	0	0	0	0	0	0	0	0	GBRI014900	GPPI032459
Group_10543	0	0	1	1	0	0	0	0	0	0	1	1	0	0	0	0	0	0	0	0	0	0	0	0	GBRI014944	GPPI037202
Group_10544	0	0	1	1	0	0	0	0	0	0	0	0	1	1	1	1	1	1	0	0	2	1	1	1	GBRI014995	MDOA002463	SCAU006925	FBgn0035279	AAEL009002	AAEL014975	AGAP006838
Group_10545	0	0	1	1	0	0	0	0	1	1	1	1	0	0	0	0	0	0	0	0	0	0	0	0	GBRI015106	GPAI035726	GPPI022574
Group_10546	0	0	1	1	2	1	0	0	0	0	2	1	0	0	0	0	0	0	0	0	0	0	0	0	GBRI015583	GFUI021714	GFUI032106	GPPI010021	GPPI033821
Group_10547	0	0	1	1	1	1	0	0	0	0	0	0	0	0	0	0	0	0	0	0	0	0	0	0	GBRI015711	GFUI015187
Group_10548	0	0	1	1	0	0	0	0	0	0	1	1	0	0	0	0	0	0	0	0	0	0	0	0	GBRI015775	GPPI042561
Group_10549	0	0	1	1	1	1	1	1	0	0	1	1	1	1	0	0	0	0	0	0	0	0	0	0	GBRI015877	GFUI038929	GMOY011789	GPPI009849	MDOA013056
Group_10550	0	0	1	1	1	1	0	0	1	1	1	1	1	1	0	0	1	1	0	0	0	0	0	0	GBRI015918	GFUI024293	GPAI027545	GPPI024351	MDOA014390	FBgn0250868
Group_10551	0	0	1	1	0	0	0	0	1	1	1	1	0	0	0	0	0	0	0	0	0	0	0	0	GBRI015933	GPAI027546	GPPI024354
Group_10552	0	0	2	1	0	0	0	0	0	0	0	0	0	0	0	0	0	0	0	0	0	0	0	0	GBRI016009	GBRI016016
Group_10553	0	0	1	1	0	0	0	0	0	0	1	1	0	0	0	0	0	0	0	0	1	1	0	0	GBRI016100	GPPI025194	AAEL002252
Group_10554	0	0	1	1	1	1	1	1	0	0	1	1	1	1	1	1	1	1	1	1	1	1	1	1	GBRI016109	GFUI045037	GMOY002117	GPPI005220	MDOA004492	SCAU014022	FBgn0260795	LLOJ000962	AAEL007019	AGAP004251
Group_10555	0	0	1	1	0	0	1	1	0	0	0	0	1	1	1	1	1	1	1	1	1	1	1	1	GBRI016120	GMOY004015	MDOA011425	SCAU007868	FBgn0036488	LLOJ003771	AAEL008394	AGAP012145
Group_10556	0	0	1	1	0	0	1	1	0	0	1	1	0	0	0	0	1	1	0	0	0	0	0	0	GBRI016198	GMOY007642	GPPI010538	FBgn0085273
Group_10557	0	0	2	1	0	0	0	0	0	0	0	0	0	0	0	0	0	0	0	0	0	0	0	0	GBRI016274	GBRI029753
Group_10558	0	0	1	1	1	1	0	0	1	1	2	1	0	0	0	0	0	0	0	0	0	0	0	0	GBRI016336	GFUI028587	GPAI046463	GPPI000646	GPPI049163
Group_10559	0	0	2	1	0	0	0	0	0	0	0	0	0	0	0	0	0	0	0	0	0	0	0	0	GBRI016393	GBRI028245
Group_10560	0	0	1	1	1	1	0	0	1	1	1	1	0	0	0	0	0	0	0	0	0	0	0	0	GBRI016443	GFUI008992	GPAI008789	GPPI008629
Group_10561	0	0	1	1	0	0	1	1	1	1	0	0	0	0	0	0	0	0	0	0	0	0	0	0	GBRI016471	GMOY012229	GPAI008752
Group_10562	0	0	1	1	0	0	0	0	1	1	0	0	0	0	0	0	0	0	0	0	0	0	0	0	GBRI016485	GPAI008723
Group_10563	0	0	1	1	1	1	0	0	1	1	1	1	0	0	0	0	0	0	0	0	0	0	0	0	GBRI016816	GFUI042693	GPAI007471	GPPI005418
Group_10564	0	0	1	1	1	1	0	0	0	0	0	0	1	1	1	1	1	1	0	0	1	1	1	1	GBRI016819	GFUI042658	MDOA012121	SCAU003528	FBgn0052202	AAEL000561	AGAP011323
Group_10565	0	0	1	1	1	1	0	0	0	0	1	1	1	1	1	1	0	0	0	0	1	1	1	1	GBRI017019	GFUI041434	GPPI004231	MDOA003121	SCAU000641	AAEL001185	AGAP009177
Group_10566	0	0	1	1	0	0	1	1	1	1	1	1	1	1	1	1	1	1	0	0	1	1	1	1	GBRI017112	GMOY010364	GPAI027931	GPPI049505	MDOA014722	SCAU007607	FBgn0051717	AAEL008674	AGAP005824
Group_10567	0	0	1	1	1	1	0	0	1	1	0	0	0	0	0	0	1	1	1	1	1	1	1	1	GBRI017129	GFUI051469	GPAI027913	FBgn0032848	LLOJ000869	AAEL002006	AGAP013736
Group_10568	0	0	1	1	0	0	0	0	0	0	1	1	0	0	0	0	0	0	0	0	0	0	0	0	GBRI017161	GPPI031959
Group_10569	0	0	1	1	0	0	0	0	1	1	0	0	0	0	0	0	0	0	0	0	0	0	0	0	GBRI017200	GPAI040122
Group_10570	0	0	1	1	1	1	1	1	1	1	1	1	1	1	1	1	1	1	0	0	1	1	1	1	GBRI017274	GFUI042814	GMOY002582	GPAI025947	GPPI023451	MDOA008871	SCAU012847	FBgn0034939	AAEL011637	AGAP004746
Group_10571	0	0	1	1	0	0	0	0	0	0	1	1	0	0	0	0	0	0	0	0	0	0	0	0	GBRI017565	GPPI002065
Group_10572	0	0	1	1	0	0	1	1	1	1	0	0	1	1	1	1	1	1	0	0	1	1	1	1	GBRI017596	GMOY000326	GPAI002759	MDOA007751	SCAU016615	FBgn0035952	AAEL001156	AGAP008338
Group_10573	0	0	1	1	1	1	1	1	0	0	1	1	1	1	1	1	1	1	2	1	1	1	1	1	GBRI017607	GFUI030304	GMOY000030	GPPI039679	MDOA002005	SCAU015535	FBgn0004910	LLOJ001759	LLOJ003938	AAEL012513	AGAP005378
Group_10574	0	0	1	1	1	1	2	1	0	0	1	1	0	0	0	0	0	0	0	0	0	0	0	0	GBRI017691	GFUI036335	GMOY012191	GMOY012192	GPPI012327
Group_10575	0	0	1	1	0	0	0	0	1	1	0	0	0	0	0	0	0	0	0	0	0	0	0	0	GBRI017696	GPAI046772
Group_10576	0	0	1	1	1	1	0	0	0	0	1	1	0	0	0	0	0	0	0	0	0	0	0	0	GBRI017771	GFUI027852	GPPI039553
Group_10577	0	0	1	1	0	0	0	0	1	1	0	0	0	0	0	0	0	0	0	0	0	0	0	0	GBRI018265	GPAI026444
Group_10578	0	0	1	1	0	0	0	0	0	0	0	0	1	1	1	1	1	1	0	0	0	0	0	0	GBRI018462	MDOA015112	SCAU014050	FBgn0264303
Group_10579	0	0	1	1	0	0	0	0	0	0	1	1	1	1	1	1	1	1	0	0	1	1	1	1	GBRI018487	GPPI022811	MDOA005610	SCAU009546	FBgn0047135	AAEL012684	AGAP001548
Group_10580	0	0	2	1	0	0	0	0	1	1	0	0	1	1	1	1	1	1	0	0	1	1	1	1	GBRI018511	GBRI037113	GPAI002349	MDOA014924	SCAU001208	FBgn0036052	AAEL009293	AGAP007703
Group_10581	0	0	1	1	0	0	1	1	0	0	1	1	1	1	1	1	1	1	0	0	1	1	1	1	GBRI018641	GMOY011228	GPPI044563	MDOA012399	SCAU002496	FBgn0052448	AAEL008249	AGAP002526
Group_10582	0	0	1	1	0	0	0	0	0	0	1	1	0	0	0	0	0	0	0	0	0	0	0	0	GBRI018747	GPPI022324
Group_10583	0	0	1	1	0	0	1	1	0	0	0	0	1	1	1	1	1	1	0	0	1	1	1	1	GBRI018762	GMOY005402	MDOA005151	SCAU001796	FBgn0023510	AAEL013534	AGAP008003
Group_10584	0	0	2	1	0	0	0	0	0	0	0	0	0	0	0	0	0	0	0	0	0	0	0	0	GBRI018785	GBRI044817
Group_10585	0	0	1	1	1	1	1	1	1	1	1	1	1	1	1	1	1	1	0	0	1	1	1	1	GBRI018832	GFUI053505	GMOY003319	GPAI024119	GPPI034534	MDOA005509	SCAU009770	FBgn0039664	AAEL004625	AGAP004295
Group_10586	0	0	1	1	1	1	1	1	0	0	1	1	1	1	1	1	1	1	1	1	1	1	1	1	GBRI018908	GFUI007092	GMOY008089	GPPI022261	MDOA006817	SCAU003463	FBgn0036500	LLOJ009437	AAEL014704	AGAP010305
Group_10587	0	0	2	1	0	0	0	0	0	0	0	0	0	0	0	0	0	0	0	0	0	0	0	0	GBRI018968	GBRI037428
Group_10588	0	0	1	1	1	1	0	0	1	1	1	1	0	0	0	0	0	0	0	0	0	0	0	0	GBRI019027	GFUI016424	GPAI005228	GPPI035907
Group_10589	0	0	1	1	0	0	0	0	0	0	0	0	0	0	1	1	0	0	0	0	0	0	0	0	GBRI019244	SCAU010869
Group_10590	0	0	1	1	1	1	0	0	0	0	0	0	0	0	0	0	0	0	0	0	0	0	0	0	GBRI019431	GFUI040618
Group_10591	0	0	1	1	0	0	1	1	0	0	0	0	1	1	1	1	1	1	0	0	0	0	0	0	GBRI019474	GMOY003425	MDOA010202	SCAU011663	FBgn0260234
Group_10592	0	0	1	1	1	1	1	1	1	1	1	1	1	1	1	1	1	1	0	0	0	0	0	0	GBRI019554	GFUI004591	GMOY003506	GPAI036178	GPPI022497	MDOA006567	SCAU005351	FBgn0036192
Group_10593	0	0	1	1	0	0	1	1	0	0	0	0	0	0	0	0	0	0	0	0	0	0	0	0	GBRI019578	GMOY011881
Group_10594	0	0	1	1	0	0	0	0	1	1	1	1	0	0	0	0	0	0	0	0	0	0	0	0	GBRI019650	GPAI025753	GPPI045808
Group_10595	0	0	1	1	1	1	1	1	1	1	2	1	0	0	0	0	0	0	0	0	0	0	0	0	GBRI019658	GFUI014440	GMOY011048	GPAI029220	GPPI025057	GPPI046785
Group_10596	0	0	1	1	1	1	3	1	1	1	3	1	2	1	2	1	4	1	0	0	1	1	1	1	GBRI019662	GFUI013178	GMOY000978	GMOY010274	GMOY010275	GPAI009961	GPPI003124	GPPI023253	GPPI023254	MDOA013488	MDOA015241	SCAU010730	SCAU011670	FBgn0028663	FBgn0028664	FBgn0035521	FBgn0038458	AAEL010819	AGAP003588
Group_10597	0	0	1	1	1	1	2	1	1	1	1	1	1	1	1	1	1	1	2	1	1	1	1	1	GBRI019669	GFUI013181	GMOY000979	GMOY013005	GPAI009978	GPPI003128	MDOA012350	SCAU000502	FBgn0000100	LLOJ009916	LLOJ010472	AAEL010821	AGAP003592
Group_10598	0	0	1	1	0	0	1	1	0	0	0	0	1	1	1	1	1	1	0	0	0	0	0	0	GBRI019673	GMOY000974	MDOA010349	SCAU010534	FBgn0036364
Group_10599	0	0	1	1	0	0	0	0	1	1	2	1	0	0	0	0	0	0	0	0	0	0	0	0	GBRI019700	GPAI013655	GPPI036490	GPPI048108
Group_10600	0	0	2	1	1	1	0	0	1	1	0	0	0	0	0	0	0	0	0	0	0	0	0	0	GBRI019746	GBRI026605	GFUI017132	GPAI001781
Group_10601	0	0	3	1	0	0	0	0	0	0	0	0	0	0	0	0	0	0	0	0	0	0	0	0	GBRI019873	GBRI020377	GBRI029629
Group_10602	0	0	1	1	1	1	0	0	0	0	1	1	0	0	0	0	0	0	0	0	0	0	0	0	GBRI019887	GFUI033830	GPPI048316
Group_10603	0	0	1	1	0	0	0	0	1	1	0	0	0	0	0	0	0	0	0	0	0	0	0	0	GBRI020108	GPAI030891
Group_10604	0	0	2	1	0	0	0	0	0	0	0	0	0	0	0	0	0	0	0	0	0	0	0	0	GBRI020304	GBRI020315
Group_10605	0	0	1	1	1	1	0	0	0	0	1	1	1	1	1	1	0	0	0	0	0	0	0	0	GBRI020319	GFUI020031	GPPI034246	MDOA007278	SCAU001421
Group_10606	0	0	1	1	0	0	1	1	0	0	1	1	1	1	1	1	1	1	1	1	1	1	0	0	GBRI020403	GMOY000023	GPPI037570	MDOA013926	SCAU009802	FBgn0265177	LLOJ001384	AAEL000791
Group_10607	0	0	1	1	1	1	0	0	0	0	0	0	0	0	1	1	1	1	0	0	0	0	0	0	GBRI020413	GFUI028194	SCAU001556	FBgn0050076
Group_10608	0	0	1	1	1	1	0	0	1	1	1	1	0	0	0	0	0	0	0	0	0	0	0	0	GBRI020414	GFUI052487	GPAI032523	GPPI040119
Group_10609	0	0	1	1	0	0	0	0	1	1	1	1	0	0	0	0	0	0	0	0	0	0	0	0	GBRI020473	GPAI009917	GPPI003090
Group_10610	0	0	1	1	1	1	0	0	1	1	2	1	0	0	0	0	0	0	0	0	0	0	0	0	GBRI020514	GFUI011975	GPAI001672	GPPI033607	GPPI051360
Group_10611	0	0	1	1	1	1	0	0	0	0	0	0	0	0	0	0	0	0	0	0	0	0	0	0	GBRI020525	GFUI051590
Group_10612	0	0	1	1	0	0	0	0	1	1	1	1	1	1	1	1	1	1	1	1	1	1	1	1	GBRI020680	GPAI029775	GPPI042326	MDOA002661	SCAU011147	FBgn0034958	LLOJ004068	AAEL011140	AGAP005780
Group_10613	0	0	1	1	0	0	0	0	1	1	0	0	0	0	0	0	0	0	1	1	0	0	0	0	GBRI020739	GPAI035290	LLOJ002531
Group_10614	0	0	1	1	0	0	0	0	1	1	0	0	0	0	0	0	0	0	0	0	0	0	0	0	GBRI020861	GPAI041504
Group_10615	0	0	1	1	1	1	1	1	0	0	1	1	1	1	1	1	1	1	0	0	0	0	0	0	GBRI020964	GFUI048699	GMOY001646	GPPI049676	MDOA003995	SCAU015356	FBgn0034642
Group_10616	0	0	1	1	1	1	1	1	1	1	1	1	2	1	1	1	1	1	1	1	1	1	1	1	GBRI020970	GFUI048697	GMOY001645	GPAI029592	GPPI049675	MDOA001901	MDOA003536	SCAU000270	FBgn0034643	LLOJ008691	AAEL000170	AGAP004729
Group_10617	0	0	1	1	1	1	1	1	1	1	0	0	1	1	1	1	1	1	1	1	1	1	1	1	GBRI020978	GFUI031473	GMOY001113	GPAI029582	MDOA003214	SCAU012110	FBgn0034645	LLOJ005710	AAEL007054	AGAP012374
Group_10618	0	0	1	1	1	1	1	1	0	0	0	0	1	1	1	1	1	1	0	0	1	1	1	1	GBRI020985	GFUI008597	GMOY001117	MDOA009963	SCAU015101	FBgn0050094	AAEL006313	AGAP002480
Group_10619	0	0	1	1	1	1	0	0	0	0	1	1	1	1	1	1	1	1	1	1	0	0	0	0	GBRI021001	GFUI031482	GPPI026924	MDOA003849	SCAU000006	FBgn0034647	LLOJ004926
Group_10620	0	0	1	1	0	0	0	0	0	0	1	1	0	0	0	0	0	0	0	0	0	0	0	0	GBRI021094	GPPI022044
Group_10621	0	0	1	1	0	0	0	0	0	0	1	1	0	0	0	0	0	0	0	0	0	0	0	0	GBRI021095	GPPI022048
Group_10622	0	0	1	1	1	1	0	0	0	0	1	1	0	0	0	0	0	0	0	0	0	0	0	0	GBRI021170	GFUI026120	GPPI040163
Group_10623	0	0	1	1	2	1	0	0	0	0	0	0	0	0	0	0	0	0	0	0	0	0	0	0	GBRI021248	GFUI027807	GFUI027810
Group_10624	0	0	1	1	1	1	0	0	1	1	1	1	0	0	0	0	0	0	0	0	2	1	0	0	GBRI021288	GFUI016881	GPAI013918	GPPI035634	AAEL006761	AAEL006766
Group_10625	0	0	1	1	1	1	1	1	1	1	1	1	1	1	1	1	1	1	1	1	1	1	1	1	GBRI021302	GFUI016844	GMOY009331	GPAI013935	GPPI021286	MDOA004799	SCAU008062	FBgn0025830	LLOJ003542	AAEL005848	AGAP011449
Group_10626	0	0	1	1	1	1	1	1	1	1	1	1	1	1	0	0	1	1	0	0	0	0	0	0	GBRI021397	GFUI030078	GMOY009305	GPAI021093	GPPI021193	MDOA012541	FBgn0033867
Group_10627	0	0	1	1	1	1	0	0	1	1	1	1	1	1	0	0	0	0	1	1	0	0	0	0	GBRI021411	GFUI030108	GPAI021081	GPPI021180	MDOA008295	LLOJ001317
Group_10628	0	0	1	1	0	0	0	0	0	0	1	1	0	0	0	0	0	0	0	0	0	0	0	0	GBRI021415	GPPI021749
Group_10629	0	0	2	1	1	1	0	0	1	1	1	1	0	0	0	0	0	0	0	0	0	0	0	0	GBRI021472	GBRI034408	GFUI030076	GPAI017894	GPPI047377
Group_10630	0	0	1	1	1	1	0	0	1	1	1	1	0	0	1	1	0	0	0	0	0	0	0	0	GBRI021493	GFUI010554	GPAI021001	GPPI045421	SCAU007380
Group_10631	0	0	1	1	1	1	0	0	0	0	1	1	0	0	0	0	0	0	0	0	0	0	0	0	GBRI021497	GFUI010540	GPPI045428
Group_10632	0	0	1	1	0	0	0	0	0	0	1	1	0	0	0	0	0	0	0	0	0	0	0	0	GBRI021594	GPPI000702
Group_10633	0	0	1	1	2	1	1	1	1	1	2	1	1	1	1	1	1	1	1	1	1	1	1	1	GBRI021669	GFUI002300	GFUI044305	GMOY005370	GPAI047554	GPPI028063	GPPI047705	MDOA001435	SCAU012327	FBgn0038771	LLOJ007596	AAEL001030	AGAP002627
Group_10634	0	0	2	1	0	0	0	0	0	0	0	0	0	0	0	0	0	0	0	0	0	0	0	0	GBRI021675	GBRI040195
Group_10635	0	0	2	1	0	0	0	0	0	0	0	0	0	0	0	0	0	0	0	0	0	0	0	0	GBRI021743	GBRI030729
Group_10636	0	0	2	1	0	0	0	0	0	0	0	0	1	1	1	1	1	1	0	0	2	1	1	1	GBRI021746	GBRI039138	MDOA005921	SCAU003189	FBgn0260648	AAEL013103	AAEL014498	AGAP010247
Group_10637	0	0	2	1	0	0	0	0	1	1	0	0	0	0	0	0	0	0	0	0	0	0	0	0	GBRI021752	GBRI027913	GPAI020442
Group_10638	0	0	1	1	1	1	0	0	0	0	0	0	0	0	0	0	0	0	0	0	0	0	0	0	GBRI021850	GFUI033478
Group_10639	0	0	1	1	1	1	0	0	0	0	1	1	1	1	1	1	1	1	0	0	1	1	1	1	GBRI021930	GFUI042718	GPPI039755	MDOA010995	SCAU005110	FBgn0053198	AAEL005965	AGAP008094
Group_10640	0	0	1	1	0	0	0	0	0	0	1	1	0	0	0	0	0	0	0	0	0	0	0	0	GBRI021937	GPPI039758
Group_10641	0	0	1	1	1	1	0	0	0	0	1	1	0	0	0	0	0	0	0	0	0	0	0	0	GBRI022094	GFUI023740	GPPI000525
Group_10642	0	0	1	1	1	1	0	0	0	0	1	1	0	0	0	0	0	0	0	0	0	0	0	0	GBRI022215	GFUI009107	GPPI008528
Group_10643	0	0	1	1	0	0	0	0	1	1	0	0	0	0	0	0	0	0	0	0	0	0	0	0	GBRI022231	GPAI005986
Group_10644	0	0	1	1	1	1	0	0	1	1	1	1	0	0	0	0	0	0	0	0	0	0	0	0	GBRI022266	GFUI017550	GPAI011915	GPPI025936
Group_10645	0	0	1	1	0	0	0	0	0	0	1	1	0	0	0	0	0	0	0	0	0	0	0	0	GBRI022440	GPPI003192
Group_10646	0	0	1	1	0	0	0	0	0	0	1	1	0	0	0	0	0	0	0	0	0	0	0	0	GBRI022480	GPPI019917
Group_10647	0	0	1	1	1	1	0	0	0	0	0	0	0	0	0	0	0	0	0	0	0	0	0	0	GBRI022488	GFUI011956
Group_10648	0	0	1	1	0	0	0	0	0	0	0	0	0	0	1	1	0	0	0	0	0	0	0	0	GBRI022499	SCAU006193
Group_10649	0	0	1	1	1	1	1	1	1	1	1	1	1	1	1	1	1	1	1	1	2	1	1	1	GBRI022517	GFUI049010	GMOY010953	GPAI044097	GPPI019973	MDOA006481	SCAU006533	FBgn0042135	LLOJ009816	AAEL013956	AAEL014858	AGAP005091
Group_10650	0	0	1	1	1	1	0	0	0	0	1	1	0	0	0	0	0	0	0	0	0	0	0	0	GBRI022622	GFUI033212	GPPI037966
Group_10651	0	0	1	1	1	1	1	1	0	0	1	1	0	0	0	0	0	0	0	0	0	0	0	0	GBRI022648	GFUI014316	GMOY004693	GPPI042030
Group_10652	0	0	1	1	0	0	0	0	0	0	1	1	0	0	0	0	0	0	0	0	0	0	0	0	GBRI022658	GPPI042028
Group_10653	0	0	1	1	1	1	0	0	0	0	1	1	0	0	0	0	0	0	0	0	0	0	0	0	GBRI022821	GFUI032029	GPPI045377
Group_10654	0	0	1	1	1	1	1	1	1	1	1	1	1	1	1	1	1	1	1	1	1	1	1	1	GBRI022856	GFUI032062	GMOY010210	GPAI020561	GPPI043748	MDOA013430	SCAU002750	FBgn0041004	LLOJ007708	AAEL001819	AGAP009021
Group_10655	0	0	1	1	1	1	0	0	0	0	1	1	0	0	0	0	0	0	0	0	0	0	0	0	GBRI022880	GFUI015995	GPPI007795
Group_10656	0	0	1	1	0	0	0	0	0	0	1	1	0	0	0	0	0	0	1	1	0	0	0	0	GBRI022884	GPPI007794	LLOJ006021
Group_10657	0	0	1	1	1	1	0	0	0	0	0	0	0	0	0	0	0	0	0	0	0	0	0	0	GBRI022908	GFUI005706
Group_10658	0	0	1	1	1	1	4	1	0	0	1	1	0	0	0	0	1	1	0	0	1	1	1	1	GBRI022993	GFUI042197	GMOY010822	GMOY010823	GMOY011118	GMOY011747	GPPI000524	FBgn0013679	AAEL018687	AGAP028389
Group_10659	0	0	1	1	1	1	0	0	1	1	1	1	1	1	1	1	1	1	0	0	1	1	2	1	GBRI023004	GFUI007992	GPAI006518	GPPI046699	MDOA011511	SCAU005991	FBgn0259192	AAEL006623	AGAP007916	AGAP028189
Group_10660	0	0	1	1	1	1	1	1	1	1	1	1	1	1	1	1	1	1	0	0	1	1	1	1	GBRI023266	GFUI031348	GMOY007060	GPAI011270	GPPI028908	MDOA014174	SCAU012155	FBgn0262598	AAEL010268	AGAP008112
Group_10661	0	0	1	1	1	1	1	1	1	1	0	0	1	1	1	1	1	1	1	1	1	1	1	1	GBRI023270	GFUI031347	GMOY012050	GPAI011271	MDOA009028	SCAU008765	FBgn0032021	LLOJ000256	AAEL010260	AGAP008113
Group_10662	0	0	1	1	1	1	1	1	2	1	1	1	1	1	1	1	1	1	1	1	1	1	1	1	GBRI023273	GFUI031349	GMOY007059	GPAI011273	GPAI011274	GPPI028916	MDOA003645	SCAU014283	FBgn0032020	LLOJ002348	AAEL006621	AGAP008798
Group_10663	0	0	1	1	0	0	1	1	1	1	1	1	1	1	1	1	1	1	1	1	1	1	1	1	GBRI023277	GMOY000204	GPAI011283	GPPI021549	MDOA010879	SCAU006579	FBgn0032925	LLOJ009679	AAEL004818	AGAP010536
Group_10664	0	0	1	1	0	0	0	0	0	0	1	1	1	1	1	1	1	1	0	0	0	0	0	0	GBRI023403	GPPI009402	MDOA013975	SCAU000535	FBgn0062978
Group_10665	0	0	1	1	0	0	0	0	0	0	1	1	0	0	0	0	0	0	0	0	0	0	0	0	GBRI023435	GPPI033741
Group_10666	0	0	1	1	0	0	1	1	0	0	0	0	0	0	0	0	0	0	0	0	0	0	0	0	GBRI023571	GMOY006925
Group_10667	0	0	1	1	0	0	0	0	0	0	1	1	0	0	0	0	0	0	0	0	0	0	0	0	GBRI023633	GPPI002967
Group_10668	0	0	1	1	0	0	0	0	1	1	1	1	0	0	0	0	0	0	0	0	0	0	0	0	GBRI023699	GPAI047746	GPPI018662
Group_10669	0	0	1	1	1	1	0	0	1	1	0	0	0	0	1	1	0	0	0	0	0	0	0	0	GBRI023861	GFUI039167	GPAI025423	SCAU015858
Group_10670	0	0	1	1	1	1	1	1	1	1	0	0	0	0	0	0	0	0	0	0	0	0	0	0	GBRI023862	GFUI039153	GMOY001085	GPAI025422
Group_10671	0	0	1	1	0	0	0	0	1	1	0	0	0	0	1	1	0	0	0	0	0	0	0	0	GBRI023878	GPAI025426	SCAU015147
Group_10672	0	0	1	1	1	1	0	0	1	1	0	0	0	0	0	0	0	0	0	0	0	0	0	0	GBRI023881	GFUI039168	GPAI025425
Group_10673	0	0	2	1	0	0	1	1	0	0	0	0	1	1	1	1	0	0	0	0	0	0	0	0	GBRI023959	GBRI033598	GMOY002174	MDOA004665	SCAU008139
Group_10674	0	0	2	1	0	0	0	0	0	0	0	0	0	0	0	0	0	0	0	0	0	0	0	0	GBRI024125	GBRI027771
Group_10675	0	0	1	1	1	1	0	0	0	0	1	1	0	0	0	0	0	0	1	1	1	1	0	0	GBRI024252	GFUI004911	GPPI000461	LLOJ001999	AAEL018698
Group_10676	0	0	1	1	0	0	0	0	0	0	1	1	0	0	2	1	0	0	0	0	0	0	0	0	GBRI024269	GPPI030081	SCAU010608	SCAU011960
Group_10677	0	0	1	1	0	0	0	0	1	1	1	1	0	0	0	0	0	0	0	0	0	0	0	0	GBRI024406	GPAI012562	GPPI051474
Group_10678	0	0	1	1	0	0	1	1	0	0	1	1	1	1	2	1	1	1	0	0	0	0	0	0	GBRI024462	GMOY007920	GPPI038050	MDOA016388	SCAU005635	SCAU013359	FBgn0051816
Group_10679	0	0	2	1	0	0	0	0	0	0	0	0	0	0	0	0	0	0	0	0	0	0	0	0	GBRI024731	GBRI025781
Group_10680	0	0	1	1	0	0	0	0	0	0	1	1	0	0	0	0	0	0	0	0	0	0	0	0	GBRI024767	GPPI008172
Group_10681	0	0	1	1	0	0	0	0	1	1	0	0	0	0	0	0	0	0	0	0	0	0	0	0	GBRI024776	GPAI030813
Group_10682	0	0	1	1	0	0	0	0	0	0	1	1	0	0	0	0	0	0	0	0	0	0	0	0	GBRI024778	GPPI008168
Group_10683	0	0	1	1	0	0	0	0	0	0	1	1	0	0	0	0	0	0	0	0	0	0	0	0	GBRI024791	GPPI000615
Group_10684	0	0	1	1	0	0	0	0	2	1	0	0	0	0	0	0	0	0	0	0	0	0	1	1	GBRI025076	GPAI038616	GPAI038670	AGAP009710
Group_10685	0	0	1	1	0	0	0	0	0	0	0	0	0	0	0	0	0	0	0	0	2	1	1	1	GBRI025108	AAEL003764	AAEL007204	AGAP003421
Group_10686	0	0	1	1	0	0	1	1	0	0	0	0	0	0	0	0	0	0	0	0	0	0	0	0	GBRI025168	GMOY002886
Group_10687	0	0	1	1	0	0	0	0	0	0	1	1	0	0	0	0	1	1	0	0	0	0	0	0	GBRI025211	GPPI047991	FBgn0261841
Group_10688	0	0	1	1	0	0	0	0	0	0	0	0	0	0	0	0	1	1	0	0	0	0	0	0	GBRI025215	FBgn0266170
Group_10689	0	0	1	1	1	1	0	0	0	0	0	0	0	0	0	0	0	0	0	0	0	0	0	0	GBRI025219	GFUI012372
Group_10690	0	0	1	1	0	0	0	0	0	0	0	0	0	0	0	0	1	1	1	1	0	0	0	0	GBRI025225	FBgn0261845	LLOJ001076
Group_10691	0	0	1	1	0	0	0	0	0	0	0	0	0	0	0	0	0	0	1	1	0	0	0	0	GBRI025228	LLOJ001077
Group_10692	0	0	1	1	1	1	0	0	0	0	0	0	0	0	0	0	0	0	0	0	0	0	0	0	GBRI025291	GFUI039462
Group_10693	0	0	1	1	1	1	0	0	1	1	1	1	0	0	0	0	0	0	0	0	0	0	0	0	GBRI025340	GFUI012398	GPAI020226	GPPI033210
Group_10694	0	0	1	1	1	1	0	0	0	0	1	1	0	0	0	0	0	0	0	0	0	0	0	0	GBRI025352	GFUI012414	GPPI033199
Group_10695	0	0	1	1	2	1	0	0	1	1	1	1	0	0	0	0	0	0	0	0	0	0	0	0	GBRI025458	GFUI003318	GFUI052644	GPAI038741	GPPI050373
Group_10696	0	0	1	1	0	0	0	0	1	1	1	1	0	0	0	0	0	0	0	0	0	0	0	0	GBRI025469	GPAI028899	GPPI050054
Group_10697	0	0	1	1	0	0	0	0	0	0	1	1	0	0	0	0	0	0	0	0	0	0	0	0	GBRI025472	GPPI041166
Group_10698	0	0	1	1	0	0	0	0	0	0	1	1	0	0	0	0	0	0	0	0	0	0	0	0	GBRI025478	GPPI011976
Group_10699	0	0	1	1	0	0	0	0	0	0	1	1	0	0	0	0	0	0	0	0	0	0	0	0	GBRI025538	GPPI011926
Group_10700	0	0	1	1	0	0	0	0	0	0	0	0	0	0	1	1	0	0	0	0	0	0	0	0	GBRI025548	SCAU009261
Group_10701	0	0	1	1	1	1	1	1	1	1	1	1	1	1	1	1	1	1	1	1	1	1	1	1	GBRI025584	GFUI025897	GMOY000873	GPAI003067	GPPI007339	MDOA000807	SCAU010203	FBgn0029892	LLOJ003091	AAEL005725	AGAP002839
Group_10702	0	0	1	1	1	1	1	1	1	1	1	1	0	0	0	0	0	0	0	0	0	0	0	0	GBRI025628	GFUI016695	GMOY011556	GPAI012806	GPPI015825
Group_10703	0	0	1	1	0	0	0	0	0	0	0	0	1	1	1	1	0	0	0	0	0	0	0	0	GBRI025687	MDOA016056	SCAU010903
Group_10704	0	0	1	1	0	0	0	0	0	0	0	0	1	1	1	1	1	1	0	0	1	1	1	1	GBRI025727	MDOA010496	SCAU003724	FBgn0066303	AAEL002540	AGAP013174
Group_10705	0	0	1	1	0	0	0	0	1	1	0	0	0	0	0	0	0	0	0	0	0	0	1	1	GBRI025782	GPAI010864	AGAP010673
Group_10706	0	0	1	1	0	0	0	0	0	0	1	1	0	0	0	0	0	0	0	0	0	0	0	0	GBRI025841	GPPI023433
Group_10707	0	0	1	1	0	0	0	0	1	1	1	1	0	0	0	0	0	0	0	0	0	0	0	0	GBRI025916	GPAI026049	GPPI046147
Group_10708	0	0	1	1	0	0	0	0	2	1	0	0	0	0	0	0	0	0	0	0	0	0	0	0	GBRI025933	GPAI026056	GPAI026061
Group_10709	0	0	1	1	1	1	0	0	1	1	2	1	1	1	1	1	1	1	1	1	1	1	1	1	GBRI025959	GFUI037268	GPAI041547	GPPI016804	GPPI027294	MDOA000983	SCAU009445	FBgn0033450	LLOJ007051	AAEL001326	AGAP007326
Group_10710	0	0	1	1	1	1	1	1	1	1	1	1	1	1	1	1	1	1	0	0	0	0	0	0	GBRI026067	GFUI050767	GMOY005817	GPAI024007	GPPI019028	MDOA010887	SCAU008495	FBgn0038238
Group_10711	0	0	1	1	1	1	0	0	0	0	3	1	1	1	2	1	0	0	0	0	0	0	0	0	GBRI026387	GFUI015058	GPPI030013	GPPI034537	GPPI034551	MDOA007209	SCAU004228	SCAU006843
Group_10712	0	0	1	1	0	0	1	1	0	0	1	1	1	1	1	1	1	1	0	0	5	1	1	1	GBRI026411	GMOY012086	GPPI046027	MDOA011849	SCAU006158	FBgn0000564	AAEL006722	AAEL011228	AAEL011229	AAEL014409	AAEL015552	AGAP010437
Group_10713	0	0	1	1	1	1	0	0	1	1	2	1	0	0	0	0	0	0	0	0	0	0	0	0	GBRI026414	GFUI015056	GPAI037098	GPPI034540	GPPI034541
Group_10714	0	0	1	1	1	1	0	0	1	1	1	1	0	0	0	0	0	0	0	0	0	0	0	0	GBRI026418	GFUI000185	GPAI036811	GPPI046034
Group_10715	0	0	1	1	1	1	0	0	0	0	1	1	1	1	1	1	1	1	1	1	2	1	1	1	GBRI026553	GFUI004274	GPPI028473	MDOA006530	SCAU013395	FBgn0040773	LLOJ010483	AAEL002737	AAEL011514	AGAP007621
Group_10716	0	0	1	1	2	1	0	0	0	0	2	1	0	0	1	1	0	0	0	0	0	0	0	0	GBRI026575	GFUI004297	GFUI053103	GPPI000552	GPPI047846	SCAU013496
Group_10717	0	0	1	1	0	0	0	0	0	0	1	1	0	0	0	0	0	0	0	0	0	0	0	0	GBRI026591	GPPI011888
Group_10718	0	0	1	1	1	1	1	1	1	1	1	1	1	1	1	1	1	1	0	0	1	1	1	1	GBRI026633	GFUI023283	GMOY003083	GPAI033696	GPPI003367	MDOA008517	SCAU003456	FBgn0032582	AAEL004442	AGAP011144
Group_10719	0	0	1	1	0	0	0	0	0	0	1	1	0	0	0	0	0	0	0	0	0	0	0	0	GBRI026671	GPPI037808
Group_10720	0	0	1	1	0	0	0	0	1	1	0	0	0	0	0	0	0	0	0	0	0	0	0	0	GBRI026776	GPAI041247
Group_10721	0	0	1	1	1	1	0	0	1	1	1	1	0	0	0	0	0	0	0	0	0	0	0	0	GBRI026784	GFUI050294	GPAI038338	GPPI030999
Group_10722	0	0	1	1	1	1	0	0	1	1	1	1	1	1	1	1	1	1	0	0	1	1	1	1	GBRI026788	GFUI033340	GPAI038307	GPPI031032	MDOA015096	SCAU004594	FBgn0043001	AAEL007466	AGAP007481
Group_10723	0	0	1	1	1	1	0	0	0	0	1	1	0	0	0	0	0	0	0	0	0	0	0	0	GBRI026814	GFUI033349	GPPI031045
Group_10724	0	0	1	1	1	1	1	1	2	1	1	1	1	1	5	1	1	1	1	1	4	1	6	1	GBRI026877	GFUI000008	GMOY001967	GPAI000701	GPAI000752	GPPI039301	MDOA012140	SCAU000775	SCAU002400	SCAU002800	SCAU003836	SCAU007672	FBgn0060296	LLOJ006694	AAEL004397	AAEL006835	AAEL009529	AAEL009536	AGAP001011	AGAP001243	AGAP001582	AGAP012995	AGAP013366	AGAP013463
Group_10725	0	0	1	1	2	1	1	1	1	1	2	1	1	1	1	1	1	1	0	0	0	0	1	1	GBRI026889	GFUI045474	GFUI050311	GMOY005251	GPAI039542	GPPI018985	GPPI039313	MDOA004810	SCAU016598	FBgn0025390	AGAP007101
Group_10726	0	0	2	1	0	0	0	0	0	0	0	0	0	0	0	0	0	0	0	0	0	0	0	0	GBRI027103	GBRI029770
Group_10727	0	0	1	1	0	0	0	0	1	1	1	1	0	0	0	0	0	0	0	0	0	0	0	0	GBRI027126	GPAI048442	GPPI003632
Group_10728	0	0	1	1	0	0	0	0	0	0	1	1	0	0	0	0	0	0	0	0	0	0	0	0	GBRI027258	GPPI011829
Group_10729	0	0	1	1	0	0	0	0	1	1	0	0	0	0	0	0	0	0	0	0	0	0	0	0	GBRI027295	GPAI009593
Group_10730	0	0	1	1	1	1	1	1	0	0	1	1	0	0	0	0	0	0	0	0	0	0	0	0	GBRI027400	GFUI020922	GMOY005575	GPPI041087
Group_10731	0	0	1	1	1	1	0	0	1	1	1	1	0	0	0	0	0	0	2	1	0	0	0	0	GBRI027426	GFUI035281	GPAI034395	GPPI034235	LLOJ004738	LLOJ006398
Group_10732	0	0	1	1	0	0	0	0	0	0	1	1	0	0	0	0	0	0	0	0	0	0	0	0	GBRI027486	GPPI024449
Group_10733	0	0	1	1	0	0	0	0	0	0	1	1	0	0	0	0	0	0	0	0	0	0	0	0	GBRI027487	GPPI024432
Group_10734	0	0	1	1	0	0	0	0	0	0	0	0	1	1	1	1	0	0	0	0	0	0	0	0	GBRI027524	MDOA012161	SCAU004475
Group_10735	0	0	1	1	0	0	0	0	1	1	1	1	0	0	0	0	0	0	0	0	0	0	0	0	GBRI027731	GPAI018708	GPPI005373
Group_10736	0	0	2	1	0	0	0	0	0	0	0	0	3	1	3	1	2	1	2	1	2	1	1	1	GBRI027745	GBRI027746	MDOA008617	MDOA011233	MDOA016317	SCAU002533	SCAU008249	SCAU010556	FBgn0030954	FBgn0259231	LLOJ006563	LLOJ007804	AAEL017238	AAEL018189	AGAP001022
Group_10737	0	0	1	1	0	0	1	1	0	0	0	0	0	0	0	0	0	0	0	0	0	0	0	0	GBRI027809	GMOY005770
Group_10738	0	0	1	1	0	0	0	0	0	0	0	0	0	0	0	0	0	0	1	1	0	0	0	0	GBRI027828	LLOJ003841
Group_10739	0	0	1	1	1	1	0	0	0	0	0	0	1	1	1	1	1	1	2	1	2	1	1	1	GBRI027829	GFUI050630	MDOA012199	SCAU006897	FBgn0037684	LLOJ004063	LLOJ009943	AAEL003564	AAEL003568	AGAP003571
Group_10740	0	0	1	1	1	1	0	0	0	0	1	1	1	1	1	1	0	0	0	0	0	0	0	0	GBRI027863	GFUI014540	GPPI024163	MDOA007968	SCAU003944
Group_10741	0	0	1	1	0	0	0	0	1	1	1	1	0	0	0	0	0	0	0	0	0	0	0	0	GBRI028018	GPAI007094	GPPI027978
Group_10742	0	0	1	1	3	1	1	1	2	1	3	1	1	1	1	1	1	1	1	1	2	1	1	1	GBRI028104	GFUI028254	GFUI028264	GFUI045513	GMOY011726	GPAI041138	GPAI041140	GPPI041045	GPPI041049	GPPI041050	MDOA011188	SCAU007543	FBgn0263112	LLOJ005208	AAEL010690	AAEL010700	AGAP013107
Group_10743	0	0	1	1	1	1	2	1	1	1	1	1	1	1	1	1	1	1	1	1	1	1	1	1	GBRI028193	GFUI002811	GMOY006010	GMOY013058	GPAI004296	GPPI049812	MDOA000479	SCAU008980	FBgn0001291	LLOJ004302	AAEL003505	AGAP006386
Group_10744	0	0	1	1	0	0	0	0	1	1	0	0	0	0	0	0	0	0	0	0	0	0	0	0	GBRI028287	GPAI004265
Group_10745	0	0	2	1	0	0	0	0	0	0	0	0	0	0	0	0	0	0	0	0	0	0	0	0	GBRI028420	GBRI039872
Group_10746	0	0	1	1	1	1	0	0	0	0	1	1	0	0	0	0	0	0	0	0	0	0	0	0	GBRI028645	GFUI003018	GPPI048770
Group_10747	0	0	1	1	0	0	0	0	1	1	1	1	0	0	0	0	0	0	0	0	0	0	0	0	GBRI028756	GPAI001709	GPPI017877
Group_10748	0	0	1	1	1	1	0	0	0	0	0	0	0	0	0	0	0	0	0	0	0	0	0	0	GBRI028770	GFUI033738
Group_10749	0	0	1	1	1	1	0	0	0	0	1	1	0	0	0	0	0	0	0	0	0	0	0	0	GBRI028864	GFUI011585	GPPI040801
Group_10750	0	0	1	1	3	1	0	0	0	0	0	0	0	0	0	0	0	0	0	0	0	0	0	0	GBRI029017	GFUI015414	GFUI015415	GFUI015416
Group_10751	0	0	1	1	0	0	1	1	1	1	0	0	1	1	1	1	1	1	0	0	1	1	1	1	GBRI029266	GMOY013052	GPAI019274	MDOA007861	SCAU012369	FBgn0260856	AAEL005217	AGAP003800
Group_10752	0	0	2	1	1	1	0	0	2	1	1	1	0	0	1	1	0	0	0	0	0	0	0	0	GBRI029323	GBRI029324	GFUI030300	GPAI013519	GPAI013521	GPPI039672	SCAU013181
Group_10753	0	0	1	1	1	1	0	0	2	1	0	0	0	0	1	1	0	0	0	0	0	0	0	0	GBRI029399	GFUI047584	GPAI046155	GPAI046160	SCAU008169
Group_10754	0	0	1	1	0	0	0	0	0	0	1	1	0	0	0	0	0	0	0	0	0	0	0	0	GBRI029454	GPPI017718
Group_10755	0	0	1	1	0	0	0	0	0	0	1	1	0	0	0	0	0	0	0	0	0	0	0	0	GBRI029535	GPPI016061
Group_10756	0	0	1	1	1	1	0	0	0	0	1	1	0	0	0	0	0	0	0	0	0	0	0	0	GBRI029603	GFUI006026	GPPI016124
Group_10757	0	0	1	1	1	1	1	1	1	1	0	0	1	1	1	1	1	1	1	1	1	1	1	1	GBRI029864	GFUI030967	GMOY003122	GPAI002905	MDOA009151	SCAU007510	FBgn0037473	LLOJ007307	AAEL008653	AGAP001450
Group_10758	0	0	1	1	0	0	0	0	0	0	0	0	0	0	0	0	0	0	0	0	1	1	0	0	GBRI029888	AAEL005551
Group_10759	0	0	1	1	0	0	0	0	0	0	1	1	1	1	1	1	1	1	0	0	1	1	1	1	GBRI029947	GPPI033144	MDOA008031	SCAU011242	FBgn0044823	AAEL006188	AGAP003263
Group_10760	0	0	2	1	0	0	0	0	0	0	0	0	0	0	0	0	0	0	0	0	0	0	0	0	GBRI029989	GBRI033418
Group_10761	0	0	1	1	1	1	1	1	0	0	0	0	1	1	1	1	1	1	1	1	1	1	1	1	GBRI030027	GFUI047420	GMOY008350	MDOA011158	SCAU010955	FBgn0037756	LLOJ009261	AAEL010784	AGAP003521
Group_10762	0	0	1	1	1	1	0	0	0	0	1	1	0	0	0	0	0	0	0	0	0	0	0	0	GBRI030074	GFUI029657	GPPI033397
Group_10763	0	0	2	1	0	0	0	0	0	0	0	0	0	0	0	0	0	0	0	0	0	0	0	0	GBRI030083	GBRI035520
Group_10764	0	0	1	1	0	0	0	0	0	0	1	1	0	0	0	0	0	0	0	0	0	0	0	0	GBRI030088	GPPI030727
Group_10765	0	0	1	1	1	1	0	0	0	0	0	0	0	0	0	0	0	0	0	0	0	0	0	0	GBRI030221	GFUI012700
Group_10766	0	0	1	1	1	1	1	1	1	1	1	1	6	1	3	1	0	0	0	0	0	0	0	0	GBRI030275	GFUI006515	GMOY004923	GPAI023497	GPPI035050	MDOA001592	MDOA002788	MDOA005435	MDOA008884	MDOA016065	MDOA016381	SCAU001078	SCAU006628	SCAU008542
Group_10767	0	0	1	1	1	1	0	0	1	1	1	1	0	0	0	0	0	0	0	0	0	0	0	0	GBRI030365	GFUI019755	GPAI008106	GPPI006538
Group_10768	0	0	1	1	0	0	1	1	0	0	1	1	1	1	1	1	1	1	1	1	1	1	1	1	GBRI030379	GMOY008633	GPPI050426	MDOA012020	SCAU014889	FBgn0033624	LLOJ005455	AAEL003986	AGAP011832
Group_10769	0	0	1	1	0	0	0	0	1	1	0	0	0	0	1	1	0	0	0	0	0	0	0	0	GBRI030385	GPAI032072	SCAU006196
Group_10770	0	0	1	1	0	0	0	0	1	1	0	0	0	0	0	0	0	0	0	0	0	0	0	0	GBRI030410	GPAI000258
Group_10771	0	0	2	1	0	0	0	0	1	1	0	0	0	0	0	0	0	0	0	0	0	0	0	0	GBRI030432	GBRI030436	GPAI024511
Group_10772	0	0	1	1	0	0	0	0	1	1	0	0	0	0	0	0	0	0	0	0	0	0	0	0	GBRI030453	GPAI024514
Group_10773	0	0	2	1	2	1	2	1	2	1	2	1	1	1	3	1	2	1	6	1	7	1	6	1	GBRI030526	GBRI035551	GFUI000760	GFUI025618	GMOY005931	GMOY006523	GPAI017685	GPAI032191	GPPI028692	GPPI035547	MDOA013526	SCAU008162	SCAU012370	SCAU014893	FBgn0020277	FBgn0031109	LLOJ000936	LLOJ002266	LLOJ002267	LLOJ002268	LLOJ002269	LLOJ002270	AAEL000051	AAEL000071	AAEL000073	AAEL006454	AAEL006464	AAEL012377	AAEL014082	AGAP003530	AGAP004433	AGAP005208	AGAP009629	AGAP010489	AGAP012714
Group_10774	0	0	1	1	1	1	1	1	1	1	0	0	1	1	1	1	1	1	1	1	1	1	1	1	GBRI030568	GFUI009588	GMOY004407	GPAI017716	MDOA013044	SCAU009601	FBgn0036398	LLOJ007512	AAEL001147	AGAP012236
Group_10775	0	0	1	1	0	0	0	0	0	0	1	1	0	0	0	0	0	0	0	0	0	0	0	0	GBRI031245	GPPI050216
Group_10776	0	0	1	1	0	0	0	0	0	0	1	1	0	0	0	0	0	0	0	0	0	0	0	0	GBRI031275	GPPI047936
Group_10777	0	0	1	1	1	1	0	0	0	0	1	1	0	0	0	0	0	0	0	0	0	0	0	0	GBRI031368	GFUI035725	GPPI020649
Group_10778	0	0	1	1	1	1	0	0	1	1	1	1	0	0	0	0	0	0	0	0	0	0	0	0	GBRI031427	GFUI012665	GPAI035901	GPPI012623
Group_10779	0	0	1	1	1	1	0	0	0	0	2	1	0	0	0	0	0	0	0	0	0	0	0	0	GBRI031463	GFUI000219	GPPI033340	GPPI042211
Group_10780	0	0	1	1	1	1	0	0	0	0	1	1	0	0	0	0	0	0	0	0	0	0	0	0	GBRI031487	GFUI027935	GPPI019587
Group_10781	0	0	1	1	1	1	1	1	1	1	1	1	1	1	1	1	0	0	0	0	1	1	1	1	GBRI031568	GFUI051975	GMOY008995	GPAI026385	GPPI013900	MDOA010527	SCAU011852	AAEL001556	AGAP007591
Group_10782	0	0	1	1	1	1	1	1	1	1	1	1	1	1	0	0	0	0	0	0	0	0	0	0	GBRI031681	GFUI004143	GMOY004690	GPAI028607	GPPI021324	MDOA003383
Group_10783	0	0	1	1	0	0	0	0	0	0	1	1	0	0	0	0	0	0	0	0	0	0	0	0	GBRI031775	GPPI042879
Group_10784	0	0	1	1	1	1	0	0	0	0	1	1	0	0	0	0	0	0	0	0	0	0	0	0	GBRI031975	GFUI006412	GPPI015071
Group_10785	0	0	1	1	1	1	0	0	1	1	1	1	0	0	0	0	0	0	0	0	0	0	0	0	GBRI031994	GFUI006384	GPAI014507	GPPI015022
Group_10786	0	0	1	1	1	1	0	0	0	0	1	1	0	0	0	0	0	0	0	0	0	0	0	0	GBRI032082	GFUI005637	GPPI019312
Group_10787	0	0	1	1	0	0	1	1	1	1	1	1	1	1	1	1	1	1	1	1	1	1	1	1	GBRI032203	GMOY007679	GPAI037144	GPPI034731	MDOA011858	SCAU011262	FBgn0000416	LLOJ003807	AAEL003046	AGAP001082
Group_10788	0	0	1	1	0	0	0	0	1	1	1	1	0	0	0	0	0	0	0	0	0	0	0	0	GBRI032205	GPAI038032	GPPI036015
Group_10789	0	0	1	1	0	0	0	0	1	1	2	1	0	0	0	0	0	0	0	0	0	0	0	0	GBRI032324	GPAI038148	GPPI031477	GPPI031479
Group_10790	0	0	1	1	1	1	1	1	0	0	0	0	0	0	0	0	0	0	0	0	0	0	0	0	GBRI032332	GFUI040724	GMOY008451
Group_10791	0	0	1	1	0	0	1	1	0	0	1	1	1	1	0	0	0	0	0	0	0	0	0	0	GBRI032531	GMOY007169	GPPI033374	MDOA009453
Group_10792	0	0	1	1	1	1	0	0	0	0	1	1	0	0	0	0	0	0	0	0	0	0	0	0	GBRI032786	GFUI035423	GPPI028321
Group_10793	0	0	1	1	1	1	0	0	0	0	0	0	0	0	0	0	0	0	0	0	0	0	0	0	GBRI032951	GFUI040424
Group_10794	0	0	1	1	0	0	0	0	0	0	1	1	0	0	0	0	0	0	0	0	0	0	0	0	GBRI033212	GPPI013597
Group_10795	0	0	1	1	1	1	0	0	1	1	0	0	0	0	0	0	0	0	1	1	0	0	0	0	GBRI033439	GFUI024637	GPAI000278	LLOJ002207
Group_10796	0	0	1	1	1	1	0	0	1	1	1	1	1	1	1	1	1	1	1	1	1	1	1	1	GBRI033521	GFUI003283	GPAI022022	GPPI045967	MDOA005505	SCAU015005	FBgn0034649	LLOJ007333	AAEL008875	AGAP028121
Group_10797	0	0	1	1	0	0	1	1	1	1	1	1	2	1	1	1	1	1	1	1	1	1	1	1	GBRI033526	GMOY001495	GPAI022451	GPPI006174	MDOA009790	MDOA012555	SCAU008878	FBgn0027360	LLOJ001003	AAEL010450	AGAP010679
Group_10798	0	0	1	1	1	1	1	1	1	1	1	1	0	0	0	0	0	0	0	0	0	0	0	0	GBRI033610	GFUI045948	GMOY007657	GPAI022527	GPPI006125
Group_10799	0	0	1	1	0	0	0	0	0	0	0	0	0	0	0	0	0	0	0	0	1	1	0	0	GBRI033731	AAEL006288
Group_10800	0	0	1	1	1	1	1	1	0	0	1	1	1	1	1	1	0	0	0	0	1	1	1	1	GBRI033751	GFUI036850	GMOY006737	GPPI044339	MDOA008304	SCAU007110	AAEL017142	AGAP000177
Group_10801	0	0	1	1	0	0	0	0	1	1	0	0	1	1	1	1	0	0	0	0	0	0	0	0	GBRI033907	GPAI007995	MDOA005512	SCAU006060
Group_10802	0	0	1	1	0	0	0	0	1	1	0	0	0	0	0	0	0	0	0	0	0	0	0	0	GBRI033919	GPAI047367
Group_10803	0	0	1	1	0	0	0	0	0	0	2	1	0	0	0	0	0	0	0	0	0	0	0	0	GBRI033974	GPPI012816	GPPI026762
Group_10804	0	0	1	1	0	0	0	0	0	0	1	1	0	0	0	0	0	0	0	0	0	0	0	0	GBRI034080	GPPI017980
Group_10805	0	0	1	1	0	0	0	0	0	0	1	1	0	0	0	0	0	0	0	0	0	0	0	0	GBRI034123	GPPI026655
Group_10806	0	0	1	1	1	1	1	1	0	0	0	0	0	0	0	0	0	0	0	0	1	1	0	0	GBRI034125	GFUI001162	GMOY001971	AAEL005096
Group_10807	0	0	1	1	1	1	1	1	1	1	1	1	1	1	1	1	1	1	0	0	1	1	1	1	GBRI034169	GFUI048276	GMOY004825	GPAI009111	GPPI031213	MDOA013799	SCAU010289	FBgn0036242	AAEL008943	AGAP001568
Group_10808	0	0	1	1	0	0	0	0	0	0	0	0	1	1	1	1	1	1	0	0	2	1	0	0	GBRI034195	MDOA007072	SCAU013515	FBgn0259718	AAEL012000	AAEL013708
Group_10809	0	0	1	1	1	1	0	0	0	0	0	0	0	0	0	0	0	0	0	0	0	0	0	0	GBRI034374	GFUI034693
Group_10810	0	0	1	1	0	0	0	0	0	0	0	0	2	1	0	0	0	0	0	0	0	0	0	0	GBRI034404	MDOA015844	MDOA016886
Group_10811	0	0	2	1	0	0	0	0	0	0	0	0	0	0	0	0	0	0	0	0	0	0	0	0	GBRI034451	GBRI034693
Group_10812	0	0	1	1	1	1	2	1	0	0	1	1	1	1	1	1	1	1	1	1	1	1	1	1	GBRI034797	GFUI054185	GMOY011036	GMOY013056	GPPI006881	MDOA010728	SCAU004429	FBgn0031661	LLOJ006098	AAEL014961	AGAP006783
Group_10813	0	0	1	1	0	0	0	0	0	0	1	1	0	0	0	0	0	0	0	0	0	0	0	0	GBRI034810	GPPI031929
Group_10814	0	0	1	1	0	0	1	1	0	0	0	0	2	1	3	1	1	1	1	1	2	1	3	1	GBRI034818	GMOY011029	MDOA004038	MDOA005337	SCAU001924	SCAU004253	SCAU009547	FBgn0032008	LLOJ002973	AAEL003925	AAEL003934	AGAP007851	AGAP013726	AGAP013771
Group_10815	0	0	1	1	0	0	0	0	2	1	0	0	0	0	0	0	0	0	0	0	0	0	0	0	GBRI034957	GPAI010634	GPAI026976
Group_10816	0	0	1	1	1	1	0	0	0	0	0	0	0	0	0	0	0	0	0	0	0	0	0	0	GBRI035013	GFUI008615
Group_10817	0	0	1	1	0	0	0	0	1	1	0	0	0	0	0	0	0	0	0	0	0	0	0	0	GBRI035037	GPAI010341
Group_10818	0	0	1	1	1	1	1	1	0	0	1	1	0	0	0	0	0	0	0	0	0	0	0	0	GBRI035099	GFUI040844	GMOY004804	GPPI014015
Group_10819	0	0	1	1	1	1	0	0	1	1	1	1	0	0	0	0	0	0	0	0	0	0	0	0	GBRI035101	GFUI040855	GPAI010380	GPPI014017
Group_10820	0	0	1	1	0	0	0	0	0	0	1	1	0	0	0	0	0	0	0	0	0	0	0	0	GBRI035106	GPPI014012
Group_10821	0	0	1	1	1	1	0	0	0	0	1	1	0	0	0	0	0	0	0	0	0	0	0	0	GBRI035129	GFUI040882	GPPI014001
Group_10822	0	0	1	1	2	1	0	0	1	1	1	1	0	0	1	1	1	1	1	1	1	1	1	1	GBRI035240	GFUI017396	GFUI017398	GPAI003680	GPPI034317	SCAU003824	FBgn0265487	LLOJ004276	AAEL001527	AGAP011554
Group_10823	0	0	1	1	0	0	0	0	1	1	1	1	0	0	0	0	0	0	0	0	0	0	0	0	GBRI035299	GPAI015347	GPPI018501
Group_10824	0	0	1	1	0	0	1	1	0	0	1	1	1	1	1	1	1	1	1	1	1	1	1	1	GBRI035459	GMOY009455	GPPI012469	MDOA000676	SCAU016254	FBgn0040899	LLOJ008873	AAEL008553	AGAP002439
Group_10825	0	0	1	1	1	1	0	0	0	0	0	0	0	0	0	0	0	0	0	0	0	0	0	0	GBRI035468	GFUI051183
Group_10826	0	0	1	1	1	1	0	0	1	1	1	1	0	0	0	0	0	0	1	1	0	0	0	0	GBRI035512	GFUI010229	GPAI015498	GPPI002765	LLOJ009462
Group_10827	0	0	1	1	1	1	1	1	1	1	0	0	0	0	0	0	0	0	0	0	0	0	0	0	GBRI035729	GFUI001853	GMOY006877	GPAI037370
Group_10828	0	0	1	1	1	1	1	1	1	1	1	1	0	0	0	0	0	0	0	0	0	0	0	0	GBRI035773	GFUI014509	GMOY008631	GPAI011049	GPPI024130
Group_10829	0	0	1	1	1	1	1	1	0	0	1	1	0	0	0	0	0	0	0	0	0	0	0	0	GBRI035794	GFUI012643	GMOY005241	GPPI012646
Group_10830	0	0	1	1	1	1	2	1	1	1	1	1	1	1	1	1	1	1	0	0	1	1	1	1	GBRI035984	GFUI014332	GMOY008713	GMOY008842	GPAI003267	GPPI039826	MDOA013364	SCAU012601	FBgn0032149	AAEL010768	AGAP009588
Group_10831	0	0	1	1	2	1	1	1	0	0	0	0	0	0	0	0	0	0	1	1	0	0	0	0	GBRI036032	GFUI015558	GFUI015559	GMOY003863	LLOJ003821
Group_10832	0	0	1	1	0	0	1	1	0	0	1	1	1	1	1	1	1	1	0	0	0	0	0	0	GBRI036069	GMOY002263	GPPI041933	MDOA002047	SCAU016342	FBgn0085339
Group_10833	0	0	1	1	1	1	0	0	0	0	1	1	0	0	0	0	0	0	0	0	0	0	0	0	GBRI036506	GFUI032462	GPPI009617
Group_10834	0	0	1	1	1	1	1	1	0	0	1	1	1	1	1	1	1	1	2	1	1	1	1	1	GBRI036733	GFUI019596	GMOY007145	GPPI032608	MDOA004023	SCAU004308	FBgn0044030	LLOJ001622	LLOJ005441	AAEL004069	AGAP009077
Group_10835	0	0	1	1	1	1	0	0	1	1	1	1	0	0	0	0	0	0	0	0	0	0	0	0	GBRI036831	GFUI049754	GPAI022841	GPPI004053
Group_10836	0	0	1	1	0	0	0	0	1	1	0	0	0	0	0	0	0	0	0	0	0	0	0	0	GBRI036843	GPAI024677
Group_10837	0	0	1	1	0	0	0	0	0	0	0	0	0	0	0	0	0	0	1	1	0	0	1	1	GBRI036888	LLOJ004364	AGAP002881
Group_10838	0	0	1	1	1	1	0	0	0	0	0	0	0	0	0	0	0	0	0	0	0	0	0	0	GBRI037301	GFUI004216
Group_10839	0	0	1	1	0	0	0	0	0	0	1	1	0	0	0	0	0	0	0	0	0	0	0	0	GBRI037311	GPPI045250
Group_10840	0	0	1	1	0	0	0	0	1	1	0	0	0	0	0	0	0	0	0	0	0	0	0	0	GBRI037347	GPAI025195
Group_10841	0	0	1	1	3	1	1	1	1	1	3	1	1	1	1	1	1	1	1	1	1	1	1	1	GBRI037380	GFUI001841	GFUI037692	GFUI046186	GMOY008986	GPAI027881	GPPI030391	GPPI031392	GPPI037380	MDOA010432	SCAU008997	FBgn0035271	LLOJ003525	AAEL003985	AGAP011837
Group_10842	0	0	2	1	0	0	0	0	0	0	0	0	0	0	0	0	0	0	0	0	0	0	0	0	GBRI037516	GBRI041786
Group_10843	0	0	1	1	1	1	1	1	1	1	1	1	1	1	1	1	1	1	0	0	2	1	1	1	GBRI037532	GFUI053423	GMOY006288	GPAI029539	GPPI017513	MDOA005797	SCAU006474	FBgn0039273	AAEL011072	AAEL015300	AGAP010187
Group_10844	0	0	1	1	1	1	1	1	1	1	2	1	0	0	0	0	0	0	0	0	0	0	0	0	GBRI037771	GFUI029155	GMOY002074	GPAI012036	GPPI029655	GPPI029656
Group_10845	0	0	1	1	1	1	0	0	0	0	2	1	0	0	0	0	0	0	0	0	0	0	0	0	GBRI037810	GFUI017288	GPPI039631	GPPI043309
Group_10846	0	0	1	1	0	0	0	0	0	0	1	1	0	0	0	0	0	0	0	0	0	0	0	0	GBRI037848	GPPI038896
Group_10847	0	0	1	1	1	1	0	0	1	1	1	1	1	1	1	1	1	1	1	1	2	1	1	1	GBRI037995	GFUI027556	GPAI015918	GPPI014800	MDOA004131	SCAU002589	FBgn0035537	LLOJ005016	AAEL006507	AAEL006515	AGAP007929
Group_10848	0	0	1	1	0	0	0	0	4	1	0	0	0	0	0	0	0	0	0	0	0	0	0	0	GBRI038063	GPAI000255	GPAI029196	GPAI029199	GPAI032663
Group_10849	0	0	1	1	0	0	0	0	2	1	0	0	0	0	0	0	0	0	0	0	0	0	0	0	GBRI038066	GPAI032661	GPAI032662
Group_10850	0	0	1	1	0	0	0	0	0	0	1	1	1	1	1	1	1	1	0	0	0	0	0	0	GBRI038211	GPPI007563	MDOA006345	SCAU015607	FBgn0033968
Group_10851	0	0	1	1	1	1	0	0	1	1	1	1	1	1	1	1	1	1	1	1	1	1	1	1	GBRI038277	GFUI005159	GPAI012269	GPPI026957	MDOA012503	SCAU006939	FBgn0023522	LLOJ008920	AAEL009276	AGAP007115
Group_10852	0	0	1	1	0	0	0	0	0	0	0	0	0	0	0	0	1	1	0	0	0	0	0	0	GBRI038278	FBgn0025612
Group_10853	0	0	1	1	1	1	0	0	0	0	1	1	0	0	0	0	0	0	0	0	0	0	0	0	GBRI038311	GFUI005134	GPPI008014
Group_10854	0	0	1	1	1	1	1	1	1	1	0	0	0	0	0	0	1	1	0	0	0	0	0	0	GBRI038356	GFUI005080	GMOY008927	GPAI012374	FBgn0029587
Group_10855	0	0	1	1	0	0	0	0	1	1	1	1	0	0	0	0	0	0	0	0	0	0	0	0	GBRI038482	GPAI040323	GPPI001736
Group_10856	0	0	1	1	0	0	0	0	0	0	1	1	0	0	0	0	0	0	0	0	0	0	0	0	GBRI038553	GPPI017052
Group_10857	0	0	1	1	0	0	0	0	1	1	0	0	0	0	0	0	0	0	0	0	0	0	0	0	GBRI038711	GPAI000016
Group_10858	0	0	1	1	0	0	0	0	0	0	1	1	0	0	0	0	0	0	0	0	0	0	0	0	GBRI038849	GPPI003513
Group_10859	0	0	1	1	0	0	0	0	0	0	1	1	0	0	0	0	0	0	0	0	0	0	0	0	GBRI038871	GPPI003522
Group_10860	0	0	1	1	0	0	0	0	0	0	1	1	0	0	0	0	0	0	0	0	0	0	0	0	GBRI038936	GPPI009412
Group_10861	0	0	1	1	0	0	1	1	0	0	0	0	0	0	0	0	0	0	0	0	0	0	0	0	GBRI038973	GMOY007566
Group_10862	0	0	1	1	1	1	0	0	0	0	1	1	0	0	0	0	0	0	0	0	0	0	0	0	GBRI039015	GFUI017841	GPPI022632
Group_10863	0	0	1	1	2	1	1	1	1	1	1	1	1	1	1	1	1	1	0	0	0	0	0	0	GBRI039241	GFUI025751	GFUI043406	GMOY008124	GPAI018517	GPPI007478	MDOA007425	SCAU001340	FBgn0030570
Group_10864	0	0	1	1	1	1	0	0	1	1	1	1	0	0	0	0	0	0	0	0	0	0	0	0	GBRI039529	GFUI015456	GPAI023535	GPPI034463
Group_10865	0	0	1	1	1	1	0	0	0	0	1	1	0	0	0	0	0	0	0	0	0	0	0	0	GBRI039543	GFUI052717	GPPI025661
Group_10866	0	0	1	1	0	0	0	0	1	1	0	0	0	0	0	0	0	0	0	0	0	0	0	0	GBRI039688	GPAI019293
Group_10867	0	0	1	1	2	1	1	1	1	1	2	1	1	1	1	1	1	1	3	1	1	1	1	1	GBRI039724	GFUI015592	GFUI046835	GMOY010401	GPAI035801	GPPI031065	GPPI043951	MDOA004611	SCAU000632	FBgn0041775	LLOJ006312	LLOJ007168	LLOJ007169	AAEL011870	AGAP006935
Group_10868	0	0	1	1	1	1	1	1	1	1	0	0	0	0	0	0	0	0	0	0	0	0	0	0	GBRI039763	GFUI052476	GMOY010423	GPAI035843
Group_10869	0	0	1	1	1	1	0	0	0	0	1	1	0	0	0	0	0	0	0	0	0	0	0	0	GBRI039829	GFUI041618	GPPI006609
Group_10870	0	0	1	1	2	1	0	0	0	0	0	0	1	1	1	1	1	1	0	0	1	1	1	1	GBRI039860	GFUI027602	GFUI044056	MDOA010766	SCAU014255	FBgn0025286	AAEL006698	AGAP011896
Group_10871	0	0	1	1	0	0	0	0	1	1	0	0	0	0	0	0	0	0	0	0	0	0	0	0	GBRI040114	GPAI001579
Group_10872	0	0	1	1	0	0	1	1	0	0	1	1	1	1	1	1	0	0	1	1	3	1	1	1	GBRI040120	GMOY002372	GPPI022459	MDOA008711	SCAU013552	LLOJ005746	AAEL011569	AAEL011573	AAEL011574	AGAP002274
Group_10873	0	0	1	1	1	1	0	0	0	0	1	1	0	0	0	0	0	0	0	0	0	0	0	0	GBRI040133	GFUI028656	GPPI035451
Group_10874	0	0	1	1	0	0	0	0	1	1	0	0	0	0	0	0	0	0	0	0	0	0	0	0	GBRI040238	GPAI012094
Group_10875	0	0	2	1	0	0	0	0	0	0	0	0	0	0	0	0	0	0	0	0	0	0	0	0	GBRI040360	GBRI042141
Group_10876	0	0	1	1	1	1	1	1	1	1	0	0	0	0	0	0	0	0	0	0	0	0	0	0	GBRI040370	GFUI046756	GMOY002805	GPAI040491
Group_10877	0	0	1	1	1	1	0	0	0	0	1	1	0	0	0	0	0	0	0	0	0	0	0	0	GBRI040556	GFUI011246	GPPI049062
Group_10878	0	0	1	1	1	1	0	0	2	1	0	0	0	0	0	0	0	0	0	0	0	0	0	0	GBRI040575	GFUI011180	GPAI018189	GPAI018191
Group_10879	0	0	1	1	1	1	1	1	1	1	1	1	1	1	1	1	0	0	0	0	0	0	0	0	GBRI040576	GFUI000633	GMOY000768	GPAI018198	GPPI046260	MDOA002264	SCAU015772
Group_10880	0	0	1	1	0	0	0	0	1	1	1	1	0	0	0	0	0	0	0	0	0	0	0	0	GBRI040633	GPAI012691	GPPI020131
Group_10881	0	0	1	1	0	0	0	0	1	1	0	0	1	1	1	1	1	1	1	1	1	1	1	1	GBRI040651	GPAI022835	MDOA002400	SCAU006488	FBgn0030874	LLOJ000182	AAEL002934	AGAP000250
Group_10882	0	0	1	1	1	1	0	0	0	0	0	0	0	0	0	0	0	0	0	0	0	0	0	0	GBRI040687	GFUI049730
Group_10883	0	0	1	1	0	0	0	0	1	1	1	1	0	0	0	0	0	0	0	0	0	0	0	0	GBRI040888	GPAI028482	GPPI039048
Group_10884	0	0	1	1	1	1	0	0	0	0	1	1	0	0	0	0	0	0	0	0	0	0	0	0	GBRI041059	GFUI010917	GPPI023145
Group_10885	0	0	1	1	0	0	1	1	0	0	0	0	0	0	0	0	0	0	0	0	0	0	0	0	GBRI041118	GMOY002777
Group_10886	0	0	1	1	0	0	0	0	0	0	0	0	1	1	1	1	0	0	0	0	0	0	0	0	GBRI041133	MDOA006953	SCAU014506
Group_10887	0	0	1	1	1	1	2	1	1	1	2	1	1	1	1	1	1	1	1	1	1	1	1	1	GBRI041312	GFUI046196	GMOY010831	GMOY013043	GPAI040990	GPPI033278	GPPI047830	MDOA000128	SCAU001730	FBgn0051450	LLOJ005603	AAEL007355	AGAP002407
Group_10888	0	0	1	1	0	0	1	1	0	0	0	0	0	0	0	0	0	0	0	0	0	0	0	0	GBRI041653	GMOY009496
Group_10889	0	0	1	1	0	0	0	0	1	1	0	0	0	0	0	0	0	0	0	0	0	0	0	0	GBRI041735	GPAI015083
Group_10890	0	0	1	1	0	0	1	1	1	1	1	1	1	1	1	1	1	1	0	0	1	1	0	0	GBRI041854	GMOY009398	GPAI042011	GPPI005702	MDOA009542	SCAU005245	FBgn0040754	AAEL001314
Group_10891	0	0	1	1	1	1	1	1	1	1	1	1	1	1	1	1	1	1	0	0	1	1	0	0	GBRI041879	GFUI025330	GMOY009407	GPAI042050	GPPI005680	MDOA014489	SCAU000984	FBgn0033554	AAEL013425
Group_10892	0	0	1	1	1	1	1	1	1	1	1	1	0	0	0	0	0	0	0	0	0	0	0	0	GBRI041919	GFUI000194	GMOY002944	GPAI009678	GPPI046859
Group_10893	0	0	1	1	1	1	0	0	1	1	1	1	0	0	0	0	0	0	0	0	0	0	0	0	GBRI041948	GFUI026773	GPAI009665	GPPI041962
Group_10894	0	0	1	1	3	1	0	0	1	1	1	1	1	1	1	1	0	0	0	0	0	0	0	0	GBRI042051	GFUI012770	GFUI012771	GFUI012775	GPAI013191	GPPI031737	MDOA008626	SCAU007840
Group_10895	0	0	2	1	2	1	0	0	1	1	2	1	0	0	0	0	0	0	0	0	0	0	0	0	GBRI042057	GBRI042058	GFUI012773	GFUI012776	GPAI013190	GPPI031738	GPPI049136
Group_10896	0	0	1	1	0	0	0	0	0	0	0	0	2	1	0	0	0	0	0	0	0	0	0	0	GBRI042225	MDOA001643	MDOA005328
Group_10897	0	0	1	1	0	0	1	1	0	0	0	0	1	1	1	1	1	1	0	0	0	0	0	0	GBRI042234	GMOY001442	MDOA005922	SCAU014018	FBgn0034008
Group_10898	0	0	1	1	1	1	0	0	1	1	1	1	0	0	0	0	0	0	0	0	0	0	0	0	GBRI042299	GFUI045052	GPAI041757	GPPI005195
Group_10899	0	0	1	1	1	1	1	1	1	1	0	0	2	1	1	1	1	1	0	0	0	0	0	0	GBRI042343	GFUI029300	GMOY011081	GPAI041698	MDOA015568	MDOA016791	SCAU005345	FBgn0035186
Group_10900	0	0	1	1	1	1	1	1	1	1	1	1	1	1	1	1	1	1	1	1	1	1	1	1	GBRI042345	GFUI029297	GMOY011083	GPAI041699	GPPI050338	MDOA002230	SCAU003741	FBgn0040281	LLOJ007067	AAEL001744	AGAP006021
Group_10901	0	0	1	1	0	0	0	0	0	0	2	1	0	0	0	0	0	0	0	0	0	0	0	0	GBRI042569	GPPI013495	GPPI013503
Group_10902	0	0	1	1	0	0	0	0	0	0	1	1	3	1	1	1	1	1	0	0	0	0	1	1	GBRI042645	GPPI032421	MDOA000780	MDOA001629	MDOA013152	SCAU008282	FBgn0259699	AGAP005039
Group_10903	0	0	1	1	0	0	0	0	1	1	0	0	0	0	0	0	0	0	0	0	0	0	0	0	GBRI042700	GPAI032837
Group_10904	0	0	1	1	0	0	0	0	1	1	0	0	0	0	0	0	0	0	0	0	0	0	0	0	GBRI042714	GPAI033359
Group_10905	0	0	1	1	1	1	0	0	0	0	0	0	0	0	0	0	0	0	0	0	0	0	0	0	GBRI042746	GFUI008525
Group_10906	0	0	1	1	0	0	1	1	0	0	1	1	1	1	1	1	1	1	1	1	1	1	1	1	GBRI043042	GMOY006623	GPPI040496	MDOA008424	SCAU014718	FBgn0085468	LLOJ000768	AAEL010673	AGAP006630
Group_10907	0	0	1	1	0	0	0	0	1	1	0	0	0	0	0	0	0	0	0	0	0	0	0	0	GBRI043046	GPAI029159
Group_10908	0	0	1	1	0	0	0	0	0	0	0	0	1	1	0	0	0	0	0	0	0	0	0	0	GBRI043111	MDOA011393
Group_10909	0	0	1	1	0	0	0	0	0	0	0	0	12	1	6	1	1	1	2	1	0	0	0	0	GBRI043130	MDOA003744	MDOA009173	MDOA011839	MDOA012470	MDOA012763	MDOA014146	MDOA015964	MDOA016026	MDOA016374	MDOA016391	MDOA016543	MDOA016835	SCAU000007	SCAU001408	SCAU003791	SCAU004403	SCAU009694	SCAU016294	FBgn0262534	LLOJ002695	LLOJ005138
Group_10910	0	0	1	1	0	0	0	0	0	0	1	1	1	1	1	1	1	1	0	0	1	1	1	1	GBRI043180	GPPI001489	MDOA003239	SCAU000871	FBgn0030931	AAEL005110	AGAP006734
Group_10911	0	0	1	1	0	0	1	1	0	0	1	1	1	1	1	1	1	1	1	1	1	1	1	1	GBRI043215	GMOY008691	GPPI027155	MDOA012282	SCAU012128	FBgn0033183	LLOJ005756	AAEL010533	AGAP028090
Group_10912	0	0	1	1	1	1	0	0	2	1	1	1	0	0	0	0	0	0	0	0	0	0	0	0	GBRI043268	GFUI024669	GPAI014971	GPAI025857	GPPI044183
Group_10913	0	0	1	1	2	1	1	1	3	1	2	1	1	1	1	1	1	1	1	1	1	1	1	1	GBRI043302	GFUI000989	GFUI000990	GMOY004736	GPAI020116	GPAI020194	GPAI043891	GPPI029190	GPPI045700	MDOA001887	SCAU010179	FBgn0034745	LLOJ005257	AAEL005967	AGAP008095
Group_10914	0	0	1	1	1	1	1	1	1	1	1	1	1	1	1	1	1	1	1	1	1	1	1	1	GBRI043331	GFUI052654	GMOY008184	GPAI020133	GPPI029179	MDOA015270	SCAU006756	FBgn0034267	LLOJ002623	AAEL001184	AGAP004834
Group_10915	0	0	1	1	1	1	0	0	0	0	1	1	0	0	0	0	0	0	0	0	0	0	0	0	GBRI043426	GFUI033008	GPPI037493
Group_10916	0	0	1	1	0	0	0	0	0	0	1	1	0	0	0	0	0	0	0	0	0	0	0	0	GBRI043428	GPPI038602
Group_10917	0	0	1	1	0	0	0	0	1	1	1	1	0	0	0	0	0	0	0	0	0	0	0	0	GBRI043458	GPAI014691	GPPI028962
Group_10918	0	0	1	1	0	0	0	0	0	0	1	1	0	0	0	0	0	0	0	0	0	0	0	0	GBRI043479	GPPI027928
Group_10919	0	0	1	1	0	0	1	1	2	1	0	0	1	1	1	1	1	1	1	1	1	1	1	1	GBRI043530	GMOY009976	GPAI034676	GPAI047617	MDOA001341	SCAU007092	FBgn0016691	LLOJ000789	AAEL010823	AGAP003599
Group_10920	0	0	1	1	0	0	0	0	1	1	0	0	0	0	0	0	0	0	0	0	0	0	0	0	GBRI043564	GPAI028683
Group_10921	0	0	1	1	0	0	0	0	0	0	0	0	2	1	0	0	0	0	0	0	0	0	0	0	GBRI043567	MDOA000436	MDOA008099
Group_10922	0	0	1	1	1	1	0	0	1	1	1	1	1	1	1	1	1	1	0	0	0	0	0	0	GBRI043906	GFUI025370	GPAI040381	GPPI001701	MDOA006542	SCAU013451	FBgn0041233
Group_10923	0	0	2	1	0	0	0	0	0	0	0	0	0	0	0	0	0	0	0	0	0	0	0	0	GBRI044084	GBRI044086
Group_10924	0	0	2	1	0	0	0	0	0	0	0	0	0	0	0	0	0	0	0	0	0	0	0	0	GBRI044087	GBRI044090
Group_10925	0	0	1	1	1	1	1	1	1	1	1	1	0	0	0	0	0	0	0	0	0	0	0	0	GBRI044089	GFUI004041	GMOY007419	GPAI030316	GPPI029278
Group_10926	0	0	1	1	1	1	0	0	1	1	1	1	1	1	1	1	1	1	1	1	1	1	1	1	GBRI044130	GFUI004016	GPAI026228	GPPI007808	MDOA008438	SCAU015237	FBgn0040907	LLOJ001941	AAEL009379	AGAP001937
Group_10927	0	0	1	1	0	0	1	1	1	1	1	1	1	1	1	1	1	1	0	0	1	1	1	1	GBRI044411	GMOY005447	GPAI043771	GPPI029898	MDOA011649	SCAU005608	FBgn0035020	AAEL010095	AGAP007366
Group_10928	0	0	1	1	1	1	1	1	1	1	1	1	0	0	0	0	0	0	0	0	0	0	0	0	GBRI044435	GFUI031098	GMOY004801	GPAI029044	GPPI040561
Group_10929	0	0	1	1	0	0	0	0	0	0	1	1	0	0	0	0	0	0	0	0	0	0	0	0	GBRI044455	GPPI008296
Group_10930	0	0	1	1	0	0	0	0	0	0	1	1	0	0	0	0	0	0	0	0	0	0	0	0	GBRI044492	GPPI035120
Group_10931	0	0	1	1	0	0	0	0	0	0	1	1	0	0	0	0	0	0	0	0	0	0	0	0	GBRI044578	GPPI014486
Group_10932	0	0	1	1	0	0	0	0	1	1	1	1	0	0	0	0	0	0	0	0	0	0	0	0	GBRI044624	GPAI032865	GPPI023260
Group_10933	0	0	1	1	0	0	0	0	1	1	1	1	0	0	0	0	0	0	0	0	0	0	0	0	GBRI044656	GPAI014009	GPPI047944
Group_10934	0	0	1	1	0	0	0	0	1	1	1	1	0	0	0	0	0	0	0	0	0	0	0	0	GBRI044771	GPAI015593	GPPI002674
Group_10935	0	0	1	1	0	0	0	0	1	1	0	0	0	0	0	0	0	0	0	0	0	0	0	0	GBRI044831	GPAI017241
Group_10936	0	0	1	1	0	0	0	0	2	1	1	1	1	1	1	1	1	1	0	0	0	0	0	0	GBRI044885	GPAI008343	GPAI008347	GPPI000172	MDOA000380	SCAU012586	FBgn0029828
Group_10937	0	0	1	1	0	0	0	0	0	0	0	0	1	1	0	0	0	0	0	0	0	0	0	0	GBRI045103	MDOA001810
Group_10938	0	0	1	1	1	1	0	0	0	0	1	1	1	1	1	1	1	1	0	0	1	1	1	1	GBRI045105	GFUI014941	GPPI020102	MDOA015420	SCAU001906	FBgn0026076	AAEL009639	AGAP013294
Group_10939	0	0	1	1	1	1	1	1	0	0	1	1	1	1	0	0	0	0	0	0	0	0	0	0	GBRI045123	GFUI014930	GMOY005086	GPPI020122	MDOA015031
Group_10940	0	0	1	1	0	0	0	0	1	1	0	0	1	1	1	1	1	1	1	1	1	1	1	1	GBRI045576	GPAI029770	MDOA010058	SCAU000825	FBgn0034948	LLOJ002205	AAEL000235	AGAP004848
Group_10941	0	0	0	0	1	1	0	0	0	0	1	1	0	0	0	0	0	0	0	0	0	0	0	0	GFUI000023	GPPI044816
Group_10942	0	0	0	0	1	1	0	0	1	1	1	1	0	0	0	0	0	0	0	0	0	0	0	0	GFUI000026	GPAI038252	GPPI039288
Group_10943	0	0	0	0	1	1	0	0	0	0	1	1	0	0	0	0	0	0	0	0	0	0	0	0	GFUI000033	GPPI039287
Group_10944	0	0	0	0	2	1	0	0	0	0	0	0	0	0	0	0	0	0	0	0	0	0	0	0	GFUI000055	GFUI032875
Group_10945	0	0	0	0	15	1	0	0	2	1	1	1	0	0	0	0	0	0	0	0	0	0	0	0	GFUI000075	GFUI002874	GFUI013029	GFUI020311	GFUI020759	GFUI022719	GFUI023427	GFUI023757	GFUI025534	GFUI031510	GFUI040742	GFUI042440	GFUI043593	GFUI046517	GFUI047026	GPAI004299	GPAI013731	GPPI037567
Group_10946	0	0	0	0	2	1	0	0	0	0	1	1	0	0	0	0	0	0	0	0	0	0	0	0	GFUI000106	GFUI032893	GPPI007157
Group_10947	0	0	0	0	1	1	0	0	0	0	1	1	0	0	0	0	0	0	0	0	0	0	0	0	GFUI000113	GPPI011161
Group_10948	0	0	0	0	1	1	0	0	1	1	1	1	0	0	0	0	0	0	0	0	0	0	0	0	GFUI000115	GPAI013145	GPPI011134
Group_10949	0	0	0	0	1	1	0	0	0	0	1	1	0	0	0	0	0	0	0	0	0	0	0	0	GFUI000116	GPPI011150
Group_10950	0	0	0	0	1	1	0	0	0	0	1	1	0	0	0	0	0	0	0	0	0	0	0	0	GFUI000117	GPPI011148
Group_10951	0	0	0	0	2	1	0	0	0	0	1	1	0	0	0	0	0	0	0	0	0	0	0	0	GFUI000142	GFUI002822	GPPI042565
Group_10952	0	0	0	0	1	1	0	0	0	0	1	1	0	0	0	0	0	0	0	0	0	0	0	0	GFUI000201	GPPI046866
Group_10953	0	0	0	0	1	1	1	1	0	0	1	1	0	0	0	0	0	0	0	0	0	0	0	0	GFUI000221	GMOY004490	GPPI031648
Group_10954	0	0	0	0	2	1	0	0	0	0	2	1	0	0	0	0	0	0	0	0	0	0	0	0	GFUI000244	GFUI015497	GPPI014885	GPPI031906
Group_10955	0	0	0	0	1	1	0	0	1	1	1	1	0	0	0	0	0	0	0	0	0	0	0	0	GFUI000263	GPAI018084	GPPI040998
Group_10956	0	0	0	0	1	1	0	0	1	1	1	1	0	0	0	0	0	0	0	0	0	0	0	0	GFUI000266	GPAI018079	GPPI040982
Group_10957	0	0	0	0	2	1	0	0	1	1	1	1	0	0	0	0	0	0	0	0	0	0	0	0	GFUI000267	GFUI026742	GPAI018091	GPPI000727
Group_10958	0	0	0	0	1	1	0	0	0	0	1	1	0	0	0	0	0	0	0	0	0	0	0	0	GFUI000278	GPPI034411
Group_10959	0	0	0	0	1	1	0	0	0	0	1	1	0	0	0	0	0	0	0	0	0	0	0	0	GFUI000308	GPPI045517
Group_10960	0	0	0	0	1	1	0	0	0	0	1	1	0	0	0	0	0	0	0	0	0	0	0	0	GFUI000316	GPPI046656
Group_10961	0	0	0	0	1	1	1	1	0	0	1	1	0	0	0	0	0	0	0	0	0	0	0	0	GFUI000332	GMOY012170	GPPI011256
Group_10962	0	0	0	0	1	1	0	0	0	0	1	1	0	0	0	0	0	0	0	0	0	0	0	0	GFUI000334	GPPI011260
Group_10963	0	0	0	0	1	1	0	0	0	0	1	1	0	0	0	0	0	0	0	0	0	0	0	0	GFUI000345	GPPI051235
Group_10964	0	0	0	0	1	1	0	0	1	1	0	0	0	0	0	0	0	0	0	0	0	0	0	0	GFUI000348	GPAI041503
Group_10965	0	0	0	0	2	1	0	0	0	0	0	0	0	0	0	0	0	0	0	0	0	0	0	0	GFUI000351	GFUI032817
Group_10966	0	0	0	0	1	1	0	0	0	0	1	1	0	0	0	0	0	0	0	0	0	0	0	0	GFUI000360	GPPI008272
Group_10967	0	0	0	0	1	1	0	0	0	0	1	1	0	0	0	0	0	0	0	0	0	0	0	0	GFUI000378	GPPI049146
Group_10968	0	0	0	0	1	1	0	0	1	1	1	1	0	0	0	0	0	0	0	0	0	0	0	0	GFUI000389	GPAI000779	GPPI046409
Group_10969	0	0	0	0	1	1	0	0	1	1	0	0	0	0	0	0	0	0	0	0	0	0	0	0	GFUI000392	GPAI000747
Group_10970	0	0	0	0	1	1	0	0	0	0	1	1	0	0	0	0	0	0	0	0	0	0	0	0	GFUI000442	GPPI046768
Group_10971	0	0	0	0	1	1	0	0	0	0	1	1	0	0	0	0	0	0	0	0	0	0	0	0	GFUI000466	GPPI049372
Group_10972	0	0	0	0	1	1	0	0	0	0	1	1	0	0	0	0	0	0	0	0	0	0	0	0	GFUI000505	GPPI046361
Group_10973	0	0	0	0	1	1	0	0	0	0	1	1	0	0	0	0	0	0	0	0	0	0	0	0	GFUI000508	GPPI046348
Group_10974	0	0	0	0	1	1	0	0	1	1	1	1	0	0	0	0	0	0	0	0	0	0	0	0	GFUI000518	GPAI000592	GPPI049251
Group_10975	0	0	0	0	1	1	0	0	1	1	2	1	2	1	2	1	1	1	0	0	2	1	3	1	GFUI000520	GPAI000656	GPPI000780	GPPI050124	MDOA000410	MDOA008640	SCAU007268	SCAU011386	FBgn0041607	AAEL007557	AAEL015631	AGAP003832	AGAP003833	AGAP012923
Group_10976	0	0	0	0	1	1	0	0	1	1	1	1	0	0	0	0	0	0	0	0	0	0	0	0	GFUI000523	GPAI000626	GPPI050130
Group_10977	0	0	0	0	1	1	0	0	0	0	1	1	0	0	0	0	0	0	0	0	0	0	0	0	GFUI000530	GPPI048656
Group_10978	0	0	0	0	1	1	0	0	1	1	0	0	0	0	0	0	0	0	0	0	0	0	0	0	GFUI000532	GPAI000658
Group_10979	0	0	0	0	1	1	0	0	1	1	1	1	0	0	0	0	0	0	0	0	0	0	0	0	GFUI000549	GPAI000632	GPPI049240
Group_10980	0	0	0	0	1	1	0	0	0	0	1	1	0	0	0	0	0	0	0	0	0	0	0	0	GFUI000598	GPPI048675
Group_10981	0	0	0	0	1	1	0	0	1	1	1	1	0	0	0	0	0	0	0	0	0	0	0	0	GFUI000601	GPAI000875	GPPI049257
Group_10982	0	0	0	0	1	1	0	0	0	0	1	1	0	0	0	0	0	0	0	0	0	0	0	0	GFUI000605	GPPI051079
Group_10983	0	0	0	0	1	1	0	0	0	0	1	1	0	0	0	0	0	0	0	0	0	0	0	0	GFUI000614	GPPI049241
Group_10984	0	0	0	0	1	1	0	0	1	1	1	1	0	0	0	0	0	0	0	0	0	0	0	0	GFUI000617	GPAI000567	GPPI049253
Group_10985	0	0	0	0	1	1	0	0	1	1	1	1	0	0	0	0	0	0	0	0	0	0	0	0	GFUI000618	GPAI000612	GPPI049263
Group_10986	0	0	0	0	1	1	0	0	2	1	1	1	0	0	0	0	0	0	0	0	0	0	0	0	GFUI000628	GPAI000648	GPAI000649	GPPI046745
Group_10987	0	0	0	0	1	1	0	0	1	1	0	0	0	0	0	0	0	0	0	0	0	0	0	0	GFUI000630	GPAI000855
Group_10988	0	0	0	0	1	1	0	0	0	0	1	1	0	0	0	0	0	0	0	0	0	0	0	0	GFUI000645	GPPI000682
Group_10989	0	0	0	0	1	1	0	0	1	1	1	1	0	0	0	0	0	0	0	0	0	0	0	0	GFUI000662	GPAI000680	GPPI051349
Group_10990	0	0	0	0	1	1	0	0	1	1	1	1	0	0	0	0	0	0	0	0	0	0	0	0	GFUI000667	GPAI000593	GPPI049258
Group_10991	0	0	0	0	2	1	0	0	0	0	1	1	0	0	0	0	0	0	0	0	0	0	0	0	GFUI000671	GFUI000674	GPPI012122
Group_10992	0	0	0	0	2	1	0	0	0	0	0	0	0	0	0	0	0	0	0	0	0	0	0	0	GFUI000684	GFUI000696
Group_10993	0	0	0	0	2	1	0	0	0	0	0	0	0	0	0	0	0	0	0	0	0	0	0	0	GFUI000687	GFUI000705
Group_10994	0	0	0	0	3	1	0	0	0	0	0	0	0	0	0	0	0	0	0	0	0	0	0	0	GFUI000698	GFUI034977	GFUI050102
Group_10995	0	0	0	0	5	1	0	0	0	0	0	0	0	0	0	0	0	0	0	0	0	0	0	0	GFUI000715	GFUI002638	GFUI002971	GFUI002996	GFUI004431
Group_10996	0	0	0	0	1	1	0	0	0	0	1	1	0	0	0	0	0	0	0	0	0	0	0	0	GFUI000720	GPPI030358
Group_10997	0	0	0	0	1	1	0	0	0	0	1	1	0	0	0	0	0	0	0	0	0	0	0	0	GFUI000728	GPPI018674
Group_10998	0	0	0	0	1	1	0	0	0	0	1	1	0	0	0	0	0	0	0	0	0	0	0	0	GFUI000729	GPPI018676
Group_10999	0	0	0	0	1	1	0	0	1	1	1	1	0	0	0	0	0	0	0	0	0	0	0	0	GFUI000737	GPAI047722	GPPI047592
Group_11000	0	0	0	0	1	1	1	1	1	1	1	1	0	0	0	0	0	0	0	0	0	0	0	0	GFUI000751	GMOY006519	GPAI032185	GPPI028678
Group_11001	0	0	0	0	1	1	1	1	1	1	1	1	0	0	0	0	0	0	0	0	0	0	0	0	GFUI000756	GMOY005799	GPAI032187	GPPI028697
Group_11002	0	0	0	0	1	1	0	0	0	0	1	1	0	0	0	0	0	0	0	0	0	0	0	0	GFUI000766	GPPI028704
Group_11003	0	0	0	0	2	1	0	0	0	0	0	0	0	0	0	0	0	0	0	0	0	0	0	0	GFUI000787	GFUI011943
Group_11004	0	0	0	0	1	1	0	0	1	1	0	0	0	0	0	0	0	0	0	0	0	0	0	0	GFUI000799	GPAI000723
Group_11005	0	0	0	0	1	1	0	0	0	0	1	1	0	0	0	0	0	0	0	0	0	0	0	0	GFUI000801	GPPI051248
Group_11006	0	0	0	0	2	1	0	0	0	0	1	1	0	0	0	0	0	0	0	0	0	0	0	0	GFUI000803	GFUI044226	GPPI046397
Group_11007	0	0	0	0	1	1	0	0	1	1	1	1	0	0	0	0	0	0	0	0	0	0	0	0	GFUI000807	GPAI000664	GPPI046394
Group_11008	0	0	0	0	1	1	0	0	1	1	1	1	0	0	0	0	0	0	0	0	0	0	0	0	GFUI000810	GPAI000846	GPPI049910
Group_11009	0	0	0	0	1	1	0	0	1	1	1	1	0	0	0	0	0	0	0	0	0	0	0	0	GFUI000817	GPAI000853	GPPI046381
Group_11010	0	0	0	0	2	1	0	0	0	0	1	1	0	0	0	0	0	0	0	0	0	0	0	0	GFUI000855	GFUI051459	GPPI049430
Group_11011	0	0	0	0	1	1	0	0	1	1	1	1	0	0	0	0	0	0	0	0	0	0	0	0	GFUI000878	GPAI015359	GPPI027482
Group_11012	0	0	0	0	2	1	0	0	0	0	1	1	0	0	0	0	0	0	0	0	0	0	0	0	GFUI000881	GFUI016388	GPPI027483
Group_11013	0	0	0	0	1	1	0	0	1	1	0	0	0	0	0	0	0	0	0	0	0	0	0	0	GFUI000885	GPAI032128
Group_11014	0	0	0	0	2	1	0	0	0	0	1	1	0	0	0	0	0	0	0	0	0	0	0	0	GFUI000896	GFUI038315	GPPI010816
Group_11015	0	0	0	0	2	1	0	0	0	0	1	1	0	0	0	0	0	0	0	0	0	0	0	0	GFUI000899	GFUI038304	GPPI010814
Group_11016	0	0	0	0	2	1	0	0	0	0	0	0	0	0	0	0	0	0	0	0	0	0	0	0	GFUI000938	GFUI002157
Group_11017	0	0	0	0	1	1	0	0	1	1	1	1	0	0	0	0	0	0	0	0	0	0	0	0	GFUI000956	GPAI000653	GPPI000487
Group_11018	0	0	0	0	1	1	0	0	0	0	1	1	0	0	0	0	0	0	0	0	0	0	0	0	GFUI000959	GPPI046617
Group_11019	0	0	0	0	2	1	0	0	1	1	0	0	0	0	0	0	0	0	0	0	0	0	0	0	GFUI000974	GFUI051738	GPAI000672
Group_11020	0	0	0	0	2	1	0	0	0	0	1	1	0	0	0	0	0	0	0	0	0	0	0	0	GFUI001003	GFUI038564	GPPI050357
Group_11021	0	0	0	0	3	1	0	0	1	1	2	1	0	0	0	0	0	0	0	0	0	0	0	0	GFUI001017	GFUI024427	GFUI030895	GPAI007171	GPPI024819	GPPI042657
Group_11022	0	0	0	0	1	1	0	0	0	0	1	1	0	0	0	0	0	0	0	0	0	0	0	0	GFUI001024	GPPI008578
Group_11023	0	0	0	0	2	1	0	0	0	0	0	0	0	0	0	0	0	0	0	0	0	0	0	0	GFUI001028	GFUI049633
Group_11024	0	0	0	0	1	1	0	0	0	0	1	1	0	0	0	0	0	0	0	0	0	0	0	0	GFUI001037	GPPI002336
Group_11025	0	0	0	0	1	1	0	0	0	0	1	1	0	0	0	0	0	0	0	0	0	0	0	0	GFUI001041	GPPI023569
Group_11026	0	0	0	0	13	1	0	0	0	0	0	0	0	0	0	0	0	0	0	0	0	0	0	0	GFUI001054	GFUI008648	GFUI010244	GFUI017297	GFUI022736	GFUI038593	GFUI038965	GFUI041356	GFUI044412	GFUI046090	GFUI048005	GFUI051487	GFUI052692
Group_11027	0	0	0	0	3	1	0	0	0	0	1	1	0	0	0	0	0	0	0	0	0	0	0	0	GFUI001063	GFUI021628	GFUI052312	GPPI023531
Group_11028	0	0	0	0	2	1	1	1	0	0	0	0	0	0	0	0	0	0	0	0	0	0	0	0	GFUI001067	GFUI001068	GMOY005736
Group_11029	0	0	0	0	3	1	0	0	0	0	2	1	0	0	0	0	0	0	0	0	0	0	0	0	GFUI001084	GFUI043251	GFUI048878	GPPI023545	GPPI039986
Group_11030	0	0	0	0	1	1	0	0	0	0	1	1	0	0	0	0	0	0	0	0	0	0	0	0	GFUI001090	GPPI051547
Group_11031	0	0	0	0	3	1	0	0	0	0	3	1	0	0	0	0	0	0	0	0	0	0	0	0	GFUI001114	GFUI036930	GFUI046535	GPPI000342	GPPI042896	GPPI049007
Group_11032	0	0	0	0	1	1	0	0	0	0	1	1	0	0	0	0	0	0	0	0	0	0	0	0	GFUI001132	GPPI013898
Group_11033	0	0	0	0	5	1	0	0	1	1	3	1	0	0	0	0	0	0	0	0	0	0	0	0	GFUI001139	GFUI002832	GFUI037982	GFUI041310	GFUI041313	GPAI017465	GPPI014147	GPPI033826	GPPI043448
Group_11034	0	0	0	0	2	1	0	0	0	0	0	0	0	0	0	0	0	0	0	0	0	0	0	0	GFUI001150	GFUI040825
Group_11035	0	0	0	0	1	1	0	0	0	0	1	1	0	0	0	0	0	0	0	0	0	0	0	0	GFUI001153	GPPI000428
Group_11036	0	0	0	0	1	1	0	0	1	1	1	1	0	0	0	0	0	0	0	0	0	0	0	0	GFUI001177	GPAI010008	GPPI003176
Group_11037	0	0	0	0	2	1	1	1	0	0	0	0	0	0	1	1	0	0	0	0	1	1	1	1	GFUI001183	GFUI053164	GMOY004183	SCAU014117	AAEL001049	AGAP013498
Group_11038	0	0	0	0	2	1	0	0	0	0	1	1	0	0	0	0	0	0	0	0	0	0	0	0	GFUI001197	GFUI045727	GPPI024310
Group_11039	0	0	0	0	1	1	0	0	0	0	1	1	0	0	0	0	0	0	0	0	0	0	0	0	GFUI001203	GPPI000782
Group_11040	0	0	0	0	1	1	0	0	0	0	1	1	0	0	0	0	0	0	0	0	0	0	0	0	GFUI001206	GPPI051067
Group_11041	0	0	0	0	1	1	0	0	0	0	1	1	0	0	0	0	0	0	0	0	0	0	0	0	GFUI001215	GPPI035191
Group_11042	0	0	0	0	1	1	0	0	0	0	1	1	0	0	0	0	0	0	0	0	0	0	0	0	GFUI001242	GPPI050961
Group_11043	0	0	0	0	1	1	0	0	0	0	1	1	0	0	0	0	0	0	0	0	0	0	0	0	GFUI001243	GPPI011703
Group_11044	0	0	0	0	1	1	0	0	0	0	1	1	0	0	0	0	0	0	0	0	0	0	0	0	GFUI001259	GPPI011676
Group_11045	0	0	0	0	1	1	0	0	0	0	1	1	0	0	0	0	0	0	0	0	0	0	0	0	GFUI001266	GPPI011693
Group_11046	0	0	0	0	1	1	0	0	0	0	1	1	0	0	0	0	0	0	0	0	0	0	0	0	GFUI001271	GPPI011675
Group_11047	0	0	0	0	1	1	0	0	0	0	1	1	0	0	0	0	0	0	0	0	0	0	0	0	GFUI001294	GPPI050980
Group_11048	0	0	0	0	1	1	0	0	1	1	1	1	0	0	0	0	0	0	0	0	0	0	0	0	GFUI001301	GPAI048332	GPPI050981
Group_11049	0	0	0	0	1	1	0	0	0	0	1	1	0	0	0	0	0	0	0	0	0	0	0	0	GFUI001330	GPPI011650
Group_11050	0	0	0	0	2	1	0	0	0	0	2	1	0	0	0	0	0	0	0	0	0	0	0	0	GFUI001351	GFUI009258	GPPI011637	GPPI029098
Group_11051	0	0	0	0	1	1	0	0	0	0	1	1	0	0	0	0	0	0	0	0	0	0	0	0	GFUI001376	GPPI011614
Group_11052	0	0	0	0	1	1	1	1	1	1	1	1	0	0	0	0	0	0	0	0	0	0	0	0	GFUI001405	GMOY008479	GPAI029649	GPPI050763
Group_11053	0	0	0	0	1	1	0	0	0	0	1	1	0	0	0	0	0	0	0	0	0	0	0	0	GFUI001406	GPPI000878
Group_11054	0	0	0	0	1	1	0	0	0	0	1	1	0	0	0	0	0	0	0	0	0	0	0	0	GFUI001436	GPPI000906
Group_11055	0	0	0	0	1	1	0	0	0	0	1	1	0	0	0	0	0	0	0	0	0	0	0	0	GFUI001531	GPPI000987
Group_11056	0	0	0	0	1	1	0	0	0	0	1	1	0	0	0	0	0	0	0	0	0	0	0	0	GFUI001551	GPPI000649
Group_11057	0	0	0	0	1	1	0	0	0	0	1	1	0	0	0	0	0	0	0	0	0	0	0	0	GFUI001598	GPPI001056
Group_11058	0	0	0	0	1	1	0	0	0	0	1	1	0	0	0	0	0	0	0	0	0	0	0	0	GFUI001625	GPPI001099
Group_11059	0	0	0	0	1	1	0	0	0	0	1	1	0	0	0	0	0	0	0	0	0	0	0	0	GFUI001626	GPPI001085
Group_11060	0	0	0	0	1	1	0	0	0	0	1	1	0	0	0	0	0	0	0	0	0	0	0	0	GFUI001627	GPPI001100
Group_11061	0	0	0	0	1	1	0	0	0	0	1	1	0	0	0	0	0	0	0	0	0	0	0	0	GFUI001628	GPPI001101
Group_11062	0	0	0	0	1	1	0	0	0	0	1	1	0	0	0	0	0	0	0	0	0	0	0	0	GFUI001669	GPPI001139
Group_11063	0	0	0	0	1	1	0	0	0	0	1	1	0	0	0	0	0	0	0	0	0	0	0	0	GFUI001678	GPPI001121
Group_11064	0	0	0	0	1	1	0	0	0	0	1	1	0	0	0	0	0	0	0	0	0	0	0	0	GFUI001758	GPPI013523
Group_11065	0	0	0	0	1	1	0	0	0	0	1	1	0	0	0	0	0	0	0	0	0	0	0	0	GFUI001765	GPPI009107
Group_11066	0	0	0	0	1	1	0	0	0	0	1	1	0	0	0	0	0	0	0	0	0	0	0	0	GFUI001770	GPPI009116
Group_11067	0	0	0	0	1	1	0	0	0	0	1	1	0	0	0	0	0	0	0	0	0	0	0	0	GFUI001786	GPPI009115
Group_11068	0	0	0	0	2	1	0	0	0	0	1	1	0	0	0	0	0	0	0	0	0	0	0	0	GFUI001815	GFUI030164	GPPI040195
Group_11069	0	0	0	0	1	1	1	1	0	0	1	1	0	0	0	0	0	0	0	0	0	0	0	0	GFUI001838	GMOY002537	GPPI048267
Group_11070	0	0	0	0	1	1	0	0	0	0	1	1	0	0	0	0	0	0	0	0	0	0	0	0	GFUI001840	GPPI048263
Group_11071	0	0	0	0	3	1	0	0	0	0	2	1	0	0	0	0	0	0	0	0	0	0	0	0	GFUI001842	GFUI017406	GFUI017507	GPPI001479	GPPI038388
Group_11072	0	0	0	0	1	1	0	0	0	0	1	1	0	0	0	0	0	0	0	0	0	0	0	0	GFUI001905	GPPI030138
Group_11073	0	0	0	0	2	1	0	0	0	0	1	1	0	0	0	0	0	0	0	0	0	0	0	0	GFUI001935	GFUI027011	GPPI016502
Group_11074	0	0	0	0	1	1	1	1	1	1	0	0	0	0	0	0	0	0	0	0	0	0	0	0	GFUI001938	GMOY008596	GPAI037447
Group_11075	0	0	0	0	2	1	0	0	0	0	2	1	0	0	0	0	0	0	0	0	0	0	0	0	GFUI001950	GFUI026963	GPPI033710	GPPI049553
Group_11076	0	0	0	0	2	1	0	0	0	0	2	1	0	0	0	0	0	0	0	0	0	0	0	0	GFUI001951	GFUI017258	GPPI048350	GPPI049555
Group_11077	0	0	0	0	1	1	0	0	0	0	1	1	0	0	0	0	0	0	0	0	0	0	0	0	GFUI001964	GPPI019644
Group_11078	0	0	0	0	1	1	0	0	0	0	1	1	0	0	0	0	0	0	0	0	0	0	0	0	GFUI001974	GPPI013483
Group_11079	0	0	0	0	1	1	0	0	0	0	1	1	0	0	0	0	0	0	0	0	0	0	0	0	GFUI001981	GPPI048979
Group_11080	0	0	0	0	1	1	0	0	0	0	1	1	0	0	0	0	0	0	0	0	0	0	0	0	GFUI001993	GPPI048531
Group_11081	0	0	0	0	1	1	0	0	0	0	1	1	0	0	0	0	0	0	0	0	0	0	0	0	GFUI002003	GPPI010739
Group_11082	0	0	0	0	1	1	0	0	0	0	1	1	0	0	0	0	0	0	0	0	0	0	0	0	GFUI002019	GPPI048599
Group_11083	0	0	0	0	1	1	0	0	0	0	1	1	0	0	0	0	0	0	0	0	0	0	0	0	GFUI002058	GPPI045200
Group_11084	0	0	0	0	1	1	0	0	0	0	1	1	0	0	0	0	0	0	0	0	0	0	0	0	GFUI002064	GPPI045187
Group_11085	0	0	0	0	1	1	0	0	1	1	0	0	0	0	0	0	0	0	0	0	0	0	0	0	GFUI002070	GPAI012464
Group_11086	0	0	0	0	1	1	0	0	0	0	1	1	0	0	0	0	0	0	0	0	0	0	0	0	GFUI002075	GPPI045183
Group_11087	0	0	0	0	1	1	0	0	2	1	0	0	0	0	0	0	0	0	0	0	0	0	0	0	GFUI002081	GPAI012451	GPAI013704
Group_11088	0	0	0	0	1	1	0	0	1	1	1	1	0	0	0	0	0	0	0	0	0	0	0	0	GFUI002091	GPAI012453	GPPI046569
Group_11089	0	0	0	0	1	1	0	0	0	0	1	1	0	0	0	0	0	0	0	0	0	0	0	0	GFUI002093	GPPI046532
Group_11090	0	0	0	0	1	1	0	0	2	1	0	0	0	0	0	0	0	0	0	0	0	0	0	0	GFUI002095	GPAI012443	GPAI035120
Group_11091	0	0	0	0	2	1	0	0	1	1	0	0	0	0	0	0	0	0	0	0	0	0	0	0	GFUI002159	GFUI040270	GPAI027588
Group_11092	0	0	0	0	2	1	0	0	0	0	0	0	0	0	0	0	0	0	0	0	0	0	0	0	GFUI002164	GFUI020815
Group_11093	0	0	0	0	2	1	0	0	0	0	1	1	0	0	0	0	0	0	0	0	0	0	0	0	GFUI002183	GFUI037145	GPPI046270
Group_11094	0	0	0	0	1	1	0	0	0	0	1	1	0	0	0	0	0	0	0	0	0	0	0	0	GFUI002214	GPPI016442
Group_11095	0	0	0	0	1	1	1	1	1	1	0	0	1	1	1	1	1	1	0	0	1	1	0	0	GFUI002232	GMOY011479	GPAI047631	MDOA011194	SCAU003844	FBgn0031041	AAEL002489
Group_11096	0	0	0	0	2	1	0	0	0	0	1	1	0	0	0	0	0	0	0	0	0	0	0	0	GFUI002234	GFUI032935	GPPI050145
Group_11097	0	0	0	0	1	1	0	0	0	0	2	1	0	0	0	0	0	0	0	0	0	0	0	0	GFUI002247	GPPI000735	GPPI018673
Group_11098	0	0	0	0	1	1	0	0	1	1	2	1	0	0	0	0	0	0	0	0	0	0	0	0	GFUI002275	GPAI047116	GPPI028114	GPPI033282
Group_11099	0	0	0	0	1	1	0	0	0	0	1	1	0	0	0	0	0	0	0	0	0	0	0	0	GFUI002277	GPPI028111
Group_11100	0	0	0	0	2	1	0	0	0	0	1	1	0	0	0	0	0	0	0	0	0	0	0	0	GFUI002278	GFUI021284	GPPI028108
Group_11101	0	0	0	0	1	1	0	0	0	0	1	1	0	0	0	0	0	0	0	0	0	0	0	0	GFUI002279	GPPI028109
Group_11102	0	0	0	0	2	1	0	0	0	0	1	1	0	0	0	0	0	0	0	0	0	0	0	0	GFUI002326	GFUI031752	GPPI031892
Group_11103	0	0	0	0	18	1	0	0	0	0	23	1	0	0	0	0	0	0	0	0	0	0	0	0	GFUI002328	GFUI003425	GFUI007299	GFUI008768	GFUI014229	GFUI016763	GFUI021091	GFUI021237	GFUI026423	GFUI026425	GFUI026899	GFUI032986	GFUI033160	GFUI037027	GFUI038062	GFUI038614	GFUI039016	GFUI039660	GPPI002627	GPPI004194	GPPI008487	GPPI012003	GPPI015899	GPPI022188	GPPI022189	GPPI027213	GPPI029757	GPPI030012	GPPI033729	GPPI036154	GPPI038585	GPPI038654	GPPI041340	GPPI044126	GPPI045445	GPPI046073	GPPI048197	GPPI049301	GPPI049306	GPPI050622	GPPI050704
Group_11104	0	0	0	0	5	1	0	0	0	0	4	1	0	0	0	0	0	0	0	0	0	0	0	0	GFUI002355	GFUI017294	GFUI034713	GFUI049618	GFUI051493	GPPI008276	GPPI023993	GPPI024019	GPPI047440
Group_11105	0	0	0	0	1	1	0	0	0	0	1	1	0	0	0	0	0	0	0	0	0	0	0	0	GFUI002371	GPPI006534
Group_11106	0	0	0	0	1	1	0	0	0	0	1	1	0	0	0	0	0	0	0	0	0	0	0	0	GFUI002388	GPPI045863
Group_11107	0	0	0	0	1	1	0	0	1	1	1	1	0	0	0	0	0	0	0	0	0	0	0	0	GFUI002389	GPAI027685	GPPI037601
Group_11108	0	0	0	0	1	1	0	0	0	0	1	1	0	0	0	0	0	0	0	0	0	0	0	0	GFUI002416	GPPI037623
Group_11109	0	0	0	0	1	1	0	0	1	1	0	0	1	1	1	1	1	1	1	1	1	1	1	1	GFUI002443	GPAI014002	MDOA005662	SCAU001425	FBgn0029529	LLOJ004052	AAEL011974	AGAP004627
Group_11110	0	0	0	0	1	1	1	1	0	0	1	1	0	0	0	0	0	0	0	0	0	0	0	0	GFUI002471	GMOY004721	GPPI011714
Group_11111	0	0	0	0	1	1	4	1	0	0	0	0	0	0	0	0	0	0	0	0	0	0	0	0	GFUI002493	GMOY001225	GMOY001318	GMOY001543	GMOY001596
Group_11112	0	0	0	0	3	1	0	0	0	0	0	0	0	0	0	0	0	0	0	0	0	0	0	0	GFUI002499	GFUI034929	GFUI051200
Group_11113	0	0	0	0	1	1	0	0	0	0	1	1	0	0	0	0	0	0	0	0	0	0	0	0	GFUI002511	GPPI000765
Group_11114	0	0	0	0	1	1	0	0	0	0	1	1	0	0	0	0	0	0	0	0	0	0	0	0	GFUI002540	GPPI028437
Group_11115	0	0	0	0	1	1	0	0	0	0	1	1	0	0	0	0	0	0	0	0	0	0	0	0	GFUI002542	GPPI028438
Group_11116	0	0	0	0	1	1	0	0	1	1	1	1	0	0	0	0	0	0	0	0	0	0	0	0	GFUI002580	GPAI015056	GPPI036952
Group_11117	0	0	0	0	1	1	0	0	0	0	1	1	0	0	0	0	0	0	0	0	0	0	0	0	GFUI002592	GPPI036966
Group_11118	0	0	0	0	1	1	0	0	0	0	1	1	0	0	0	0	0	0	0	0	0	0	0	0	GFUI002609	GPPI036964
Group_11119	0	0	0	0	5	1	0	0	0	0	0	0	0	0	0	0	0	0	0	0	0	0	0	0	GFUI002625	GFUI008859	GFUI033857	GFUI036754	GFUI047414
Group_11120	0	0	0	0	2	1	0	0	0	0	0	0	0	0	0	0	0	0	0	0	0	0	0	0	GFUI002636	GFUI051425
Group_11121	0	0	0	0	1	1	0	0	0	0	1	1	0	0	0	0	0	0	0	0	0	0	0	0	GFUI002656	GPPI047904
Group_11122	0	0	0	0	2	1	0	0	0	0	3	1	0	0	0	0	0	0	0	0	0	0	0	0	GFUI002664	GFUI032277	GPPI007790	GPPI049654	GPPI051033
Group_11123	0	0	0	0	1	1	0	0	0	0	1	1	0	0	0	0	0	0	0	0	0	0	0	0	GFUI002697	GPPI011336
Group_11124	0	0	0	0	1	1	0	0	0	0	1	1	0	0	0	0	0	0	0	0	0	0	0	0	GFUI002711	GPPI011337
Group_11125	0	0	0	0	1	1	0	0	0	0	1	1	0	0	0	0	0	0	0	0	0	0	0	0	GFUI002713	GPPI011335
Group_11126	0	0	0	0	1	1	0	0	0	0	1	1	0	0	0	0	0	0	0	0	0	0	0	0	GFUI002741	GPPI011368
Group_11127	0	0	0	0	1	1	1	1	1	1	0	0	0	0	0	0	0	0	0	0	0	0	0	0	GFUI002763	GMOY007055	GPAI000403
Group_11128	0	0	0	0	1	1	0	0	0	0	1	1	0	0	0	0	0	0	0	0	0	0	0	0	GFUI002764	GPPI011404
Group_11129	0	0	0	0	1	1	0	0	1	1	1	1	0	0	0	0	0	0	0	0	0	0	0	0	GFUI002784	GPAI000399	GPPI011402
Group_11130	0	0	0	0	2	1	0	0	0	0	1	1	0	0	0	0	0	0	0	0	0	0	0	0	GFUI002790	GFUI050058	GPPI011403
Group_11131	0	0	0	0	2	1	0	0	0	0	2	1	0	0	0	0	0	0	0	0	0	0	0	0	GFUI002794	GFUI035057	GPPI035176	GPPI042405
Group_11132	0	0	0	0	1	1	0	0	0	0	1	1	0	0	0	0	0	0	0	0	0	0	0	0	GFUI002795	GPPI035171
Group_11133	0	0	0	0	1	1	0	0	0	0	1	1	0	0	0	0	0	0	0	0	0	0	0	0	GFUI002834	GPPI033818
Group_11134	0	0	0	0	1	1	0	0	1	1	1	1	0	0	0	0	0	0	0	0	0	0	0	0	GFUI002845	GPAI028686	GPPI028047
Group_11135	0	0	0	0	1	1	0	0	0	0	1	1	0	0	0	0	0	0	0	0	0	0	0	0	GFUI002847	GPPI028048
Group_11136	0	0	0	0	1	1	0	0	0	0	1	1	0	0	0	0	0	0	0	0	0	0	0	0	GFUI002889	GPPI028007
Group_11137	0	0	0	0	1	1	0	0	0	0	1	1	0	0	0	0	0	0	0	0	0	0	0	0	GFUI002918	GPPI008209
Group_11138	0	0	0	0	1	1	0	0	1	1	1	1	0	0	0	0	0	0	0	0	0	0	0	0	GFUI002931	GPAI010530	GPPI008222
Group_11139	0	0	0	0	1	1	0	0	0	0	1	1	0	0	0	0	0	0	0	0	0	0	0	0	GFUI002964	GPPI008258
Group_11140	0	0	0	0	6	1	0	0	0	0	0	0	0	0	0	0	0	0	0	0	0	0	0	0	GFUI002979	GFUI035026	GFUI044229	GFUI047848	GFUI050570	GFUI051753
Group_11141	0	0	0	0	2	1	0	0	0	0	0	0	0	0	0	0	0	0	0	0	0	0	0	0	GFUI003025	GFUI028322
Group_11142	0	0	0	0	1	1	0	0	1	1	1	1	0	0	0	0	0	0	0	0	0	0	0	0	GFUI003039	GPAI039564	GPPI036720
Group_11143	0	0	0	0	1	1	0	0	1	1	1	1	0	0	0	0	0	0	0	0	0	0	0	0	GFUI003043	GPAI032550	GPPI036731
Group_11144	0	0	0	0	1	1	0	0	1	1	1	1	0	0	0	0	0	0	0	0	0	0	0	0	GFUI003063	GPAI039599	GPPI036703
Group_11145	0	0	0	0	1	1	0	0	1	1	1	1	0	0	0	0	0	0	0	0	0	0	0	0	GFUI003095	GPAI039629	GPPI036679
Group_11146	0	0	0	0	2	1	0	0	0	0	1	1	0	0	0	0	0	0	0	0	0	0	0	0	GFUI003127	GFUI034374	GPPI048778
Group_11147	0	0	0	0	1	1	0	0	0	0	1	1	0	0	0	0	0	0	0	0	0	0	0	0	GFUI003128	GPPI048789
Group_11148	0	0	0	0	1	1	0	0	0	0	1	1	0	0	0	0	0	0	0	0	0	0	0	0	GFUI003129	GPPI048788
Group_11149	0	0	0	0	2	1	0	0	0	0	1	1	0	0	0	0	0	0	0	0	0	0	0	0	GFUI003150	GFUI011770	GPPI042110
Group_11150	0	0	0	0	2	1	0	0	0	0	1	1	0	0	0	0	0	0	0	0	0	0	0	0	GFUI003153	GFUI052283	GPPI048988
Group_11151	0	0	0	0	3	1	0	0	1	1	3	1	0	0	0	0	0	0	0	0	0	0	0	0	GFUI003171	GFUI006525	GFUI013673	GPAI009439	GPPI035041	GPPI050550	GPPI051412
Group_11152	0	0	0	0	1	1	0	0	0	0	1	1	0	0	0	0	0	0	0	0	0	0	0	0	GFUI003176	GPPI037774
Group_11153	0	0	0	0	1	1	0	0	0	0	1	1	0	0	0	0	0	0	0	0	0	0	0	0	GFUI003228	GPPI042302
Group_11154	0	0	0	0	1	1	0	0	0	0	1	1	1	1	1	1	1	1	0	0	1	1	0	0	GFUI003271	GPPI045966	MDOA012429	SCAU005289	FBgn0259727	AAEL008868
Group_11155	0	0	0	0	1	1	1	1	1	1	1	1	0	0	0	0	0	0	0	0	0	0	0	0	GFUI003272	GMOY001497	GPAI022456	GPPI006185
Group_11156	0	0	0	0	1	1	0	0	0	0	1	1	0	0	0	0	0	0	0	0	0	0	0	0	GFUI003273	GPPI045975
Group_11157	0	0	0	0	3	1	0	0	0	0	2	1	0	0	0	0	0	0	0	0	0	0	0	0	GFUI003274	GFUI034054	GFUI042785	GPPI001597	GPPI004216
Group_11158	0	0	0	0	2	1	0	0	0	0	0	0	0	0	0	0	0	0	0	0	0	0	0	0	GFUI003286	GFUI014102
Group_11159	0	0	0	0	1	1	0	0	0	0	1	1	0	0	0	0	0	0	0	0	0	0	0	0	GFUI003297	GPPI006192
Group_11160	0	0	0	0	2	1	0	0	0	0	0	0	0	0	0	0	0	0	0	0	0	0	0	0	GFUI003305	GFUI050577
Group_11161	0	0	0	0	7	1	0	0	0	0	0	0	0	0	0	0	0	0	0	0	0	0	0	0	GFUI003306	GFUI034907	GFUI044247	GFUI047850	GFUI051209	GFUI051215	GFUI053080
Group_11162	0	0	0	0	2	1	0	0	0	0	0	0	0	0	0	0	0	0	0	0	0	0	0	0	GFUI003314	GFUI044204
Group_11163	0	0	0	0	2	1	0	0	0	0	2	1	0	0	0	0	0	0	0	0	0	0	0	0	GFUI003320	GFUI040564	GPPI018446	GPPI049290
Group_11164	0	0	0	0	3	1	0	0	0	0	5	1	0	0	0	0	0	0	0	0	0	0	0	0	GFUI003327	GFUI030827	GFUI048445	GPPI033996	GPPI036073	GPPI043592	GPPI049302	GPPI050103
Group_11165	0	0	0	0	1	1	0	0	0	0	0	0	0	0	0	0	0	0	1	1	0	0	0	0	GFUI003330	LLOJ000203
Group_11166	0	0	0	0	3	1	0	0	0	0	1	1	0	0	0	0	0	0	0	0	0	0	0	0	GFUI003347	GFUI033821	GFUI049841	GPPI036151
Group_11167	0	0	0	0	1	1	0	0	0	0	1	1	0	0	0	0	0	0	0	0	0	0	0	0	GFUI003362	GPPI041528
Group_11168	0	0	0	0	1	1	0	0	0	0	1	1	0	0	0	0	0	0	0	0	0	0	0	0	GFUI003377	GPPI041511
Group_11169	0	0	0	0	1	1	0	0	0	0	1	1	0	0	0	0	0	0	0	0	0	0	0	0	GFUI003428	GPPI030009
Group_11170	0	0	0	0	1	1	0	0	1	1	1	1	0	0	0	0	0	0	0	0	0	0	0	0	GFUI003439	GPAI019171	GPPI030006
Group_11171	0	0	0	0	1	1	0	0	0	0	1	1	0	0	0	0	0	0	0	0	0	0	0	0	GFUI003448	GPPI029973
Group_11172	0	0	0	0	1	1	0	0	0	0	1	1	0	0	0	0	0	0	0	0	0	0	0	0	GFUI003451	GPPI029976
Group_11173	0	0	0	0	1	1	0	0	1	1	1	1	0	0	0	0	0	0	0	0	0	0	0	0	GFUI003461	GPAI019155	GPPI029988
Group_11174	0	0	0	0	1	1	0	0	1	1	1	1	1	1	1	1	0	0	0	0	1	1	0	0	GFUI003520	GPAI031307	GPPI002563	MDOA003834	SCAU001985	AAEL014013
Group_11175	0	0	0	0	1	1	0	0	0	0	1	1	0	0	0	0	0	0	0	0	0	0	0	0	GFUI003521	GPPI002543
Group_11176	0	0	0	0	1	1	1	1	1	1	1	1	1	1	1	1	0	0	0	0	0	0	0	0	GFUI003523	GMOY009477	GPAI031312	GPPI002564	MDOA008573	SCAU006374
Group_11177	0	0	0	0	1	1	0	0	1	1	0	0	0	0	0	0	0	0	0	0	0	0	0	0	GFUI003538	GPAI031299
Group_11178	0	0	0	0	1	1	0	0	1	1	1	1	0	0	0	0	0	0	0	0	0	0	0	0	GFUI003548	GPAI031301	GPPI002539
Group_11179	0	0	0	0	1	1	0	0	0	0	1	1	0	0	0	0	0	0	0	0	0	0	0	0	GFUI003566	GPPI002507
Group_11180	0	0	0	0	1	1	0	0	1	1	0	0	0	0	0	0	0	0	0	0	0	0	0	0	GFUI003568	GPAI031286
Group_11181	0	0	0	0	1	1	0	0	0	0	1	1	0	0	0	0	0	0	0	0	0	0	0	0	GFUI003587	GPPI002488
Group_11182	0	0	0	0	1	1	0	0	0	0	1	1	0	0	0	0	0	0	0	0	0	0	0	0	GFUI003592	GPPI002467
Group_11183	0	0	0	0	1	1	0	0	0	0	1	1	0	0	0	0	0	0	0	0	0	0	0	0	GFUI003593	GPPI002468
Group_11184	0	0	0	0	1	1	0	0	0	0	1	1	0	0	0	0	0	0	0	0	0	0	0	0	GFUI003622	GPPI002438
Group_11185	0	0	0	0	1	1	0	0	0	0	1	1	0	0	0	0	0	0	0	0	0	0	0	0	GFUI003665	GPPI002394
Group_11186	0	0	0	0	1	1	0	0	0	0	1	1	0	0	0	0	0	0	0	0	0	0	0	0	GFUI003668	GPPI002392
Group_11187	0	0	0	0	1	1	0	0	0	0	1	1	0	0	0	0	0	0	0	0	0	0	0	0	GFUI003680	GPPI002361
Group_11188	0	0	0	0	1	1	0	0	0	0	1	1	0	0	0	0	0	0	0	0	0	0	0	0	GFUI003692	GPPI002335
Group_11189	0	0	0	0	1	1	0	0	0	0	1	1	0	0	0	0	0	0	0	0	0	0	0	0	GFUI003696	GPPI002321
Group_11190	0	0	0	0	1	1	0	0	0	0	1	1	0	0	0	0	0	0	0	0	0	0	0	0	GFUI003715	GPPI002299
Group_11191	0	0	0	0	1	1	0	0	0	0	1	1	0	0	0	0	0	0	0	0	0	0	0	0	GFUI003719	GPPI002264
Group_11192	0	0	0	0	1	1	0	0	0	0	1	1	0	0	0	0	0	0	0	0	0	0	0	0	GFUI003720	GPPI002300
Group_11193	0	0	0	0	1	1	0	0	0	0	1	1	0	0	0	0	0	0	0	0	0	0	0	0	GFUI003736	GPPI002265
Group_11194	0	0	0	0	1	1	0	0	0	0	1	1	0	0	0	0	0	0	0	0	0	0	0	0	GFUI003770	GPPI002249
Group_11195	0	0	0	0	4	1	0	0	0	0	3	1	0	0	0	0	0	0	0	0	0	0	0	0	GFUI003803	GFUI031492	GFUI036341	GFUI050201	GPPI000255	GPPI012340	GPPI035744
Group_11196	0	0	0	0	1	1	0	0	1	1	1	1	0	0	0	0	0	0	0	0	0	0	0	0	GFUI003810	GPAI014253	GPPI033087
Group_11197	0	0	0	0	1	1	0	0	1	1	1	1	0	0	0	0	0	0	0	0	0	0	0	0	GFUI003815	GPAI014267	GPPI033084
Group_11198	0	0	0	0	1	1	0	0	0	0	1	1	0	0	0	0	0	0	0	0	0	0	0	0	GFUI003819	GPPI033094
Group_11199	0	0	0	0	2	1	0	0	0	0	2	1	0	0	0	0	0	0	0	0	0	0	0	0	GFUI003844	GFUI017524	GPPI038387	GPPI046592
Group_11200	0	0	0	0	1	1	0	0	0	0	1	1	0	0	0	0	0	0	0	0	0	0	0	0	GFUI003845	GPPI046590
Group_11201	0	0	0	0	1	1	0	0	0	0	1	1	0	0	0	0	0	0	0	0	0	0	0	0	GFUI003866	GPPI045039
Group_11202	0	0	0	0	1	1	0	0	0	0	1	1	0	0	0	0	0	0	0	0	0	0	0	0	GFUI003878	GPPI028758
Group_11203	0	0	0	0	1	1	0	0	0	0	1	1	0	0	0	0	0	0	0	0	0	0	0	0	GFUI003891	GPPI028755
Group_11204	0	0	0	0	1	1	0	0	0	0	1	1	0	0	0	0	0	0	0	0	0	0	0	0	GFUI003892	GPPI000819
Group_11205	0	0	0	0	1	1	0	0	0	0	1	1	0	0	0	0	0	0	0	0	0	0	0	0	GFUI003904	GPPI028739
Group_11206	0	0	0	0	1	1	0	0	0	0	1	1	0	0	0	0	0	0	0	0	0	0	0	0	GFUI003908	GPPI028721
Group_11207	0	0	0	0	3	1	0	0	0	0	0	0	0	0	0	0	0	0	0	0	0	0	0	0	GFUI003917	GFUI032924	GFUI042554
Group_11208	0	0	0	0	1	1	0	0	0	0	1	1	0	0	0	0	0	0	0	0	0	0	0	0	GFUI003931	GPPI046846
Group_11209	0	0	0	0	1	1	0	0	0	0	1	1	0	0	0	0	0	0	0	0	0	0	0	0	GFUI003945	GPPI041128
Group_11210	0	0	0	0	1	1	0	0	0	0	1	1	0	0	0	0	0	0	0	0	0	0	0	0	GFUI003947	GPPI051066
Group_11211	0	0	0	0	1	1	0	0	1	1	0	0	0	0	0	0	0	0	0	0	0	0	0	0	GFUI003972	GPAI023017
Group_11212	0	0	0	0	1	1	0	0	0	0	1	1	0	0	0	0	0	0	0	0	0	0	0	0	GFUI004029	GPPI007810
Group_11213	0	0	0	0	1	1	0	0	1	1	0	0	0	0	0	0	0	0	0	0	0	0	0	0	GFUI004030	GPAI041063
Group_11214	0	0	0	0	1	1	0	0	0	0	1	1	0	0	0	0	0	0	0	0	0	0	0	0	GFUI004062	GPPI029277
Group_11215	0	0	0	0	1	1	0	0	0	0	1	1	0	0	0	0	0	0	0	0	0	0	0	0	GFUI004105	GPPI029870
Group_11216	0	0	0	0	1	1	0	0	1	1	1	1	0	0	0	0	0	0	0	0	0	0	0	0	GFUI004112	GPAI011962	GPPI029872
Group_11217	0	0	0	0	1	1	0	0	0	0	1	1	0	0	0	0	0	0	0	0	0	0	0	0	GFUI004134	GPPI021317
Group_11218	0	0	0	0	1	1	1	1	2	1	0	0	1	1	1	1	1	1	1	1	2	1	1	1	GFUI004154	GMOY005169	GPAI028597	GPAI035667	MDOA005041	SCAU015139	FBgn0053108	LLOJ007370	AAEL003630	AAEL015454	AGAP003311
Group_11219	0	0	0	0	1	1	0	0	0	0	1	1	0	0	0	0	0	0	0	0	0	0	0	0	GFUI004158	GPPI021347
Group_11220	0	0	0	0	1	1	0	0	0	0	1	1	0	0	0	0	0	0	0	0	0	0	0	0	GFUI004196	GPPI045255
Group_11221	0	0	0	0	2	1	0	0	0	0	0	0	0	0	0	0	0	0	0	0	0	0	0	0	GFUI004197	GFUI038635
Group_11222	0	0	0	0	2	1	0	0	0	0	1	1	0	0	0	0	0	0	0	0	0	0	0	0	GFUI004206	GFUI043882	GPPI045247
Group_11223	0	0	0	0	1	1	0	0	0	0	1	1	0	0	0	0	0	0	0	0	0	0	0	0	GFUI004215	GPPI045254
Group_11224	0	0	0	0	1	1	0	0	1	1	1	1	0	0	0	0	0	0	0	0	0	0	0	0	GFUI004217	GPAI027815	GPPI045253
Group_11225	0	0	0	0	1	1	0	0	0	0	1	1	0	0	0	0	0	0	0	0	0	0	0	0	GFUI004220	GPPI045256
Group_11226	0	0	0	0	1	1	1	1	0	0	1	1	0	0	0	0	0	0	0	0	0	0	0	0	GFUI004230	GMOY002367	GPPI047301
Group_11227	0	0	0	0	1	1	0	0	1	1	1	1	1	1	0	0	0	0	0	0	0	0	0	0	GFUI004232	GPAI027809	GPPI047300	MDOA010857
Group_11228	0	0	0	0	1	1	0	0	0	0	1	1	0	0	0	0	0	0	0	0	0	0	0	0	GFUI004233	GPPI048890
Group_11229	0	0	0	0	2	1	0	0	0	0	6	1	0	0	0	0	0	0	0	0	0	0	0	0	GFUI004310	GFUI044313	GPPI012050	GPPI040771	GPPI041446	GPPI043386	GPPI048147	GPPI050101
Group_11230	0	0	0	0	4	1	0	0	0	0	2	1	0	0	0	0	0	0	0	0	0	0	0	0	GFUI004312	GFUI010946	GFUI048506	GFUI052848	GPPI033497	GPPI043384
Group_11231	0	0	0	0	1	1	0	0	0	0	1	1	0	0	0	0	0	0	0	0	0	0	0	0	GFUI004342	GPPI047544
Group_11232	0	0	0	0	1	1	0	0	0	0	1	1	0	0	0	0	0	0	0	0	0	0	0	0	GFUI004368	GPPI019209
Group_11233	0	0	0	0	1	1	0	0	0	0	1	1	0	0	0	0	0	0	0	0	0	0	0	0	GFUI004370	GPPI019211
Group_11234	0	0	0	0	1	1	0	0	1	1	1	1	0	0	0	0	0	0	0	0	0	0	0	0	GFUI004387	GPAI024537	GPPI019222
Group_11235	0	0	0	0	1	1	0	0	1	1	1	1	0	0	0	0	0	0	0	0	0	0	0	0	GFUI004404	GPAI034340	GPPI019242
Group_11236	0	0	0	0	1	1	0	0	0	0	1	1	0	0	0	0	0	0	0	0	0	0	0	0	GFUI004405	GPPI019241
Group_11237	0	0	0	0	1	1	0	0	0	0	1	1	0	0	0	0	0	0	0	0	0	0	0	0	GFUI004420	GPPI030259
Group_11238	0	0	0	0	2	1	1	1	0	0	1	1	0	0	0	0	0	0	0	0	0	0	0	0	GFUI004437	GFUI037366	GMOY008556	GPPI039487
Group_11239	0	0	0	0	1	1	0	0	0	0	1	1	0	0	0	0	0	0	0	0	0	0	0	0	GFUI004484	GPPI006940
Group_11240	0	0	0	0	1	1	0	0	0	0	1	1	0	0	0	0	0	0	0	0	0	0	0	0	GFUI004485	GPPI006945
Group_11241	0	0	0	0	1	1	1	1	1	1	1	1	0	0	0	0	0	0	0	0	0	0	0	0	GFUI004514	GMOY011292	GPAI046034	GPPI006973
Group_11242	0	0	0	0	2	1	0	0	0	0	2	1	0	0	0	0	0	0	0	0	0	0	0	0	GFUI004532	GFUI032937	GPPI040438	GPPI041820
Group_11243	0	0	0	0	1	1	0	0	0	0	1	1	0	0	0	0	0	0	0	0	0	0	0	0	GFUI004533	GPPI049828
Group_11244	0	0	0	0	3	1	0	0	0	0	2	1	0	0	0	0	0	0	0	0	0	0	0	0	GFUI004540	GFUI016075	GFUI044402	GPPI008321	GPPI044422
Group_11245	0	0	0	0	1	1	0	0	0	0	2	1	0	0	0	0	0	0	0	0	0	0	0	0	GFUI004545	GPPI050456	GPPI050876
Group_11246	0	0	0	0	1	1	0	0	1	1	1	1	0	0	0	0	0	0	0	0	0	0	0	0	GFUI004586	GPAI036172	GPPI022508
Group_11247	0	0	0	0	1	1	0	0	0	0	1	1	0	0	0	0	0	0	0	0	0	0	0	0	GFUI004625	GPPI020599
Group_11248	0	0	0	0	2	1	0	0	0	0	1	1	0	0	0	0	0	0	0	0	0	0	0	0	GFUI004637	GFUI037370	GPPI050375
Group_11249	0	0	0	0	1	1	0	0	0	0	1	1	0	0	0	0	0	0	0	0	0	0	0	0	GFUI004670	GPPI041444
Group_11250	0	0	0	0	1	1	0	0	0	0	1	1	0	0	0	0	0	0	0	0	0	0	0	0	GFUI004681	GPPI038332
Group_11251	0	0	0	0	1	1	0	0	0	0	1	1	0	0	0	0	0	0	0	0	0	0	0	0	GFUI004694	GPPI038343
Group_11252	0	0	0	0	1	1	0	0	0	0	1	1	0	0	0	0	0	0	0	0	0	0	0	0	GFUI004696	GPPI038342
Group_11253	0	0	0	0	1	1	0	0	0	0	1	1	0	0	0	0	0	0	0	0	0	0	0	0	GFUI004715	GPPI044009
Group_11254	0	0	0	0	1	1	0	0	1	1	1	1	0	0	0	0	0	0	0	0	0	0	0	0	GFUI004722	GPAI004479	GPPI044003
Group_11255	0	0	0	0	1	1	0	0	1	1	1	1	0	0	0	0	0	0	0	0	0	0	0	0	GFUI004724	GPAI025936	GPPI044001
Group_11256	0	0	0	0	1	1	0	0	0	0	1	1	0	0	0	0	0	0	0	0	0	0	0	0	GFUI004739	GPPI045726
Group_11257	0	0	0	0	1	1	0	0	0	0	1	1	0	0	0	0	0	0	0	0	0	0	0	0	GFUI004744	GPPI044004
Group_11258	0	0	0	0	1	1	0	0	1	1	0	0	0	0	0	0	0	0	0	0	0	0	0	0	GFUI004757	GPAI022207
Group_11259	0	0	0	0	1	1	0	0	0	0	1	1	0	0	0	0	0	0	0	0	0	0	0	0	GFUI004765	GPPI045717
Group_11260	0	0	0	0	1	1	0	0	0	0	1	1	0	0	0	0	0	0	0	0	0	0	0	0	GFUI004766	GPPI045718
Group_11261	0	0	0	0	2	1	0	0	0	0	1	1	0	0	0	0	0	0	0	0	0	0	0	0	GFUI004798	GFUI022237	GPPI014067
Group_11262	0	0	0	0	1	1	0	0	0	0	2	1	0	0	0	0	0	0	2	1	2	1	0	0	GFUI004806	GPPI000787	GPPI013764	LLOJ002079	LLOJ002928	AAEL017414	AAEL017544
Group_11263	0	0	0	0	2	1	0	0	0	0	1	1	0	0	0	0	0	0	0	0	0	0	0	0	GFUI004838	GFUI004842	GPPI013791
Group_11264	0	0	0	0	1	1	0	0	0	0	1	1	0	0	0	0	0	0	0	0	0	0	0	0	GFUI004840	GPPI013789
Group_11265	0	0	0	0	1	1	0	0	0	0	1	1	0	0	0	0	0	0	0	0	0	0	0	0	GFUI004848	GPPI013806
Group_11266	0	0	0	0	1	1	0	0	0	0	1	1	0	0	0	0	0	0	0	0	0	0	0	0	GFUI004855	GPPI013809
Group_11267	0	0	0	0	1	1	0	0	1	1	1	1	0	0	0	0	0	0	0	0	0	0	0	0	GFUI004865	GPAI022885	GPPI013820
Group_11268	0	0	0	0	1	1	0	0	0	0	1	1	1	1	1	1	1	1	1	1	1	1	1	1	GFUI004965	GPPI023848	MDOA011686	SCAU012354	FBgn0053170	LLOJ004767	AAEL000958	AGAP028499
Group_11269	0	0	0	0	1	1	0	0	0	0	1	1	0	0	0	0	0	0	0	0	0	0	0	0	GFUI004970	GPPI023841
Group_11270	0	0	0	0	2	1	0	0	0	0	1	1	0	0	0	0	0	0	0	0	0	0	0	0	GFUI004975	GFUI047756	GPPI044863
Group_11271	0	0	0	0	1	1	0	0	0	0	1	1	0	0	0	0	0	0	0	0	0	0	0	0	GFUI004991	GPPI007907
Group_11272	0	0	0	0	1	1	0	0	0	0	1	1	0	0	0	0	0	0	0	0	0	0	0	0	GFUI005010	GPPI000528
Group_11273	0	0	0	0	1	1	0	0	0	0	1	1	0	0	0	0	0	0	0	0	0	0	0	0	GFUI005015	GPPI007936
Group_11274	0	0	0	0	1	1	0	0	0	0	1	1	0	0	0	0	0	0	0	0	0	0	0	0	GFUI005017	GPPI007919
Group_11275	0	0	0	0	1	1	0	0	0	0	1	1	0	0	0	0	0	0	0	0	0	0	0	0	GFUI005061	GPPI007964
Group_11276	0	0	0	0	1	1	0	0	0	0	1	1	0	0	0	0	0	0	0	0	0	0	0	0	GFUI005089	GPPI007971
Group_11277	0	0	0	0	1	1	0	0	1	1	0	0	0	0	0	0	0	0	0	0	0	0	0	0	GFUI005097	GPAI012367
Group_11278	0	0	0	0	1	1	0	0	0	0	1	1	0	0	0	0	0	0	0	0	0	0	0	0	GFUI005098	GPPI007983
Group_11279	0	0	0	0	1	1	0	0	0	0	1	1	0	0	0	0	0	0	0	0	0	0	0	0	GFUI005116	GPPI008008
Group_11280	0	0	0	0	1	1	0	0	0	0	1	1	0	0	0	0	0	0	0	0	0	0	0	0	GFUI005137	GPPI008012
Group_11281	0	0	0	0	1	1	0	0	0	0	1	1	0	0	0	0	0	0	0	0	0	0	0	0	GFUI005144	GPPI026947
Group_11282	0	0	0	0	1	1	0	0	0	0	1	1	0	0	0	0	0	0	0	0	0	0	0	0	GFUI005153	GPPI026966
Group_11283	0	0	0	0	1	1	1	1	1	1	2	1	0	0	0	0	0	0	0	0	0	0	0	0	GFUI005176	GMOY003744	GPAI034053	GPPI013281	GPPI026975
Group_11284	0	0	0	0	1	1	0	0	1	1	1	1	0	0	0	0	0	0	0	0	0	0	0	0	GFUI005182	GPAI012277	GPPI026974
Group_11285	0	0	0	0	1	1	0	0	0	0	1	1	0	0	0	0	0	0	0	0	0	0	0	0	GFUI005184	GPPI026976
Group_11286	0	0	0	0	1	1	0	0	0	0	1	1	0	0	0	0	0	0	0	0	0	0	0	0	GFUI005185	GPPI026977
Group_11287	0	0	0	0	1	1	0	0	0	0	1	1	0	0	0	0	0	0	0	0	0	0	0	0	GFUI005241	GPPI022072
Group_11288	0	0	0	0	1	1	0	0	0	0	1	1	0	0	0	0	0	0	0	0	0	0	0	0	GFUI005249	GPPI022086
Group_11289	0	0	0	0	2	1	1	1	0	0	1	1	0	0	0	0	0	0	0	0	0	0	0	0	GFUI005254	GFUI042935	GMOY003967	GPPI022103
Group_11290	0	0	0	0	1	1	0	0	1	1	1	1	0	0	0	0	0	0	0	0	0	0	0	0	GFUI005262	GPAI014043	GPPI022084
Group_11291	0	0	0	0	1	1	0	0	1	1	0	0	0	0	0	0	0	0	0	0	0	0	0	0	GFUI005276	GPAI022907
Group_11292	0	0	0	0	1	1	0	0	0	0	1	1	0	0	0	0	0	0	0	0	0	0	0	0	GFUI005283	GPPI022122
Group_11293	0	0	0	0	1	1	0	0	0	0	1	1	0	0	0	0	0	0	0	0	0	0	0	0	GFUI005310	GPPI022138
Group_11294	0	0	0	0	3	1	0	0	0	0	1	1	0	0	0	0	0	0	0	0	0	0	0	0	GFUI005320	GFUI028439	GFUI052645	GPPI017811
Group_11295	0	0	0	0	1	1	0	0	1	1	1	1	0	0	0	0	0	0	0	0	0	0	0	0	GFUI005348	GPAI028094	GPPI030339
Group_11296	0	0	0	0	1	1	0	0	0	0	1	1	0	0	0	0	0	0	0	0	0	0	0	0	GFUI005382	GPPI030296
Group_11297	0	0	0	0	1	1	0	0	0	0	1	1	0	0	0	0	0	0	0	0	0	0	0	0	GFUI005395	GPPI030276
Group_11298	0	0	0	0	1	1	0	0	0	0	1	1	0	0	0	0	0	0	0	0	0	0	0	0	GFUI005419	GPPI014318
Group_11299	0	0	0	0	1	1	0	0	0	0	1	1	0	0	0	0	0	0	0	0	0	0	0	0	GFUI005421	GPPI014320
Group_11300	0	0	0	0	1	1	1	1	0	0	1	1	1	1	1	1	1	1	1	1	1	1	1	1	GFUI005442	GMOY004700	GPPI029316	MDOA007224	SCAU012813	FBgn0030838	LLOJ008462	AAEL014760	AGAP000469
Group_11301	0	0	0	0	1	1	0	0	0	0	1	1	0	0	0	0	0	0	0	0	0	0	0	0	GFUI005503	GPPI030543
Group_11302	0	0	0	0	1	1	0	0	1	1	1	1	0	0	0	0	0	0	0	0	0	0	0	0	GFUI005517	GPAI032604	GPPI001377
Group_11303	0	0	0	0	1	1	0	0	0	0	1	1	0	0	0	0	0	0	0	0	0	0	0	0	GFUI005520	GPPI001376
Group_11304	0	0	0	0	1	1	0	0	0	0	1	1	0	0	0	0	0	0	0	0	0	0	0	0	GFUI005521	GPPI001354
Group_11305	0	0	0	0	1	1	0	0	1	1	1	1	0	0	0	0	0	0	0	0	0	0	0	0	GFUI005527	GPAI032599	GPPI001373
Group_11306	0	0	0	0	1	1	0	0	0	0	1	1	0	0	0	0	0	0	0	0	0	0	0	0	GFUI005544	GPPI015575
Group_11307	0	0	0	0	1	1	0	0	0	0	1	1	0	0	0	0	0	0	0	0	0	0	0	0	GFUI005553	GPPI015560
Group_11308	0	0	0	0	1	1	0	0	1	1	1	1	0	0	0	0	0	0	0	0	0	0	0	0	GFUI005554	GPAI044421	GPPI015577
Group_11309	0	0	0	0	1	1	0	0	0	0	1	1	0	0	0	0	0	0	0	0	0	0	0	0	GFUI005572	GPPI015561
Group_11310	0	0	0	0	1	1	0	0	0	0	1	1	0	0	0	0	0	0	0	0	0	0	0	0	GFUI005573	GPPI015545
Group_11311	0	0	0	0	1	1	0	0	0	0	1	1	0	0	0	0	0	0	0	0	0	0	0	0	GFUI005584	GPPI019372
Group_11312	0	0	0	0	1	1	0	0	1	1	1	1	0	0	0	0	0	0	0	0	0	0	0	0	GFUI005596	GPAI044393	GPPI019373
Group_11313	0	0	0	0	1	1	0	0	0	0	1	1	0	0	0	0	0	0	0	0	0	0	0	0	GFUI005609	GPPI019357
Group_11314	0	0	0	0	1	1	0	0	0	0	1	1	0	0	0	0	0	0	0	0	0	0	0	0	GFUI005611	GPPI019344
Group_11315	0	0	0	0	1	1	0	0	0	0	1	1	0	0	0	0	0	0	0	0	0	0	0	0	GFUI005613	GPPI019338
Group_11316	0	0	0	0	1	1	0	0	0	0	1	1	0	0	0	0	0	0	0	0	0	0	0	0	GFUI005636	GPPI019330
Group_11317	0	0	0	0	1	1	0	0	1	1	0	0	0	0	0	0	0	0	0	0	0	0	0	0	GFUI005658	GPAI014680
Group_11318	0	0	0	0	2	1	0	0	0	0	1	1	0	0	0	0	0	0	0	0	0	0	0	0	GFUI005671	GFUI005674	GPPI014888
Group_11319	0	0	0	0	1	1	0	0	0	0	1	1	0	0	0	0	0	0	0	0	0	0	0	0	GFUI005693	GPPI014887
Group_11320	0	0	0	0	1	1	0	0	0	0	1	1	0	0	0	0	0	0	0	0	0	0	0	0	GFUI005708	GPPI014915
Group_11321	0	0	0	0	2	1	0	0	0	0	2	1	0	0	0	0	0	0	0	0	0	0	0	0	GFUI005745	GFUI049435	GPPI014940	GPPI047629
Group_11322	0	0	0	0	2	1	0	0	0	0	2	1	0	0	0	0	0	0	0	0	0	0	0	0	GFUI005748	GFUI005750	GPPI014941	GPPI014948
Group_11323	0	0	0	0	1	1	0	0	1	1	1	1	1	1	0	0	0	0	0	0	0	0	0	0	GFUI005771	GPAI009800	GPPI022460	MDOA003945
Group_11324	0	0	0	0	1	1	1	1	1	1	1	1	0	0	0	0	0	0	0	0	1	1	0	0	GFUI005774	GMOY007002	GPAI009799	GPPI022457	AAEL011563
Group_11325	0	0	0	0	1	1	0	0	0	0	1	1	0	0	0	0	0	0	0	0	0	0	0	0	GFUI005784	GPPI022469
Group_11326	0	0	0	0	2	1	0	0	0	0	0	0	0	0	0	0	0	0	0	0	0	0	0	0	GFUI005872	GFUI031765
Group_11327	0	0	0	0	1	1	0	0	0	0	1	1	0	0	0	0	0	0	0	0	0	0	0	0	GFUI005875	GPPI010673
Group_11328	0	0	0	0	1	1	0	0	0	0	1	1	0	0	0	0	0	0	0	0	0	0	0	0	GFUI005904	GPPI010658
Group_11329	0	0	0	0	1	1	0	0	0	0	1	1	0	0	0	0	0	0	0	0	0	0	0	0	GFUI005911	GPPI010623
Group_11330	0	0	0	0	1	1	0	0	0	0	1	1	0	0	0	0	0	0	0	0	0	0	0	0	GFUI005913	GPPI010625
Group_11331	0	0	0	0	1	1	0	0	0	0	1	1	0	0	0	0	0	0	0	0	0	0	0	0	GFUI005921	GPPI010640
Group_11332	0	0	0	0	1	1	0	0	0	0	1	1	0	0	0	0	0	0	0	0	0	0	0	0	GFUI005948	GPPI010578
Group_11333	0	0	0	0	4	1	0	0	0	0	1	1	0	0	0	0	0	0	0	0	0	0	0	0	GFUI005974	GFUI011625	GFUI020332	GFUI045209	GPPI043270
Group_11334	0	0	0	0	1	1	0	0	0	0	1	1	0	0	0	0	0	0	0	0	0	0	0	0	GFUI005976	GPPI016155
Group_11335	0	0	0	0	1	1	0	0	1	1	1	1	0	0	0	0	0	0	0	0	0	0	0	0	GFUI005987	GPAI024940	GPPI016148
Group_11336	0	0	0	0	1	1	0	0	0	0	1	1	0	0	0	0	0	0	0	0	0	0	0	0	GFUI006014	GPPI016121
Group_11337	0	0	0	0	1	1	0	0	1	1	1	1	0	0	0	0	0	0	0	0	0	0	0	0	GFUI006016	GPAI024910	GPPI016130
Group_11338	0	0	0	0	1	1	0	0	0	0	1	1	0	0	0	0	0	0	0	0	0	0	0	0	GFUI006025	GPPI016123
Group_11339	0	0	0	0	1	1	0	0	0	0	1	1	0	0	0	0	0	0	0	0	0	0	0	0	GFUI006038	GPPI016103
Group_11340	0	0	0	0	1	1	0	0	1	1	1	1	0	0	0	0	0	0	0	0	0	0	0	0	GFUI006044	GPAI024859	GPPI016093
Group_11341	0	0	0	0	1	1	0	0	0	0	1	1	0	0	0	0	0	0	0	0	0	0	0	0	GFUI006048	GPPI016094
Group_11342	0	0	0	0	1	1	0	0	0	0	1	1	0	0	0	0	0	0	0	0	0	0	0	0	GFUI006057	GPPI016077
Group_11343	0	0	0	0	1	1	0	0	0	0	1	1	0	0	0	0	0	0	0	0	0	0	0	0	GFUI006095	GPPI030176
Group_11344	0	0	0	0	1	1	0	0	0	0	1	1	0	0	0	0	0	0	0	0	0	0	0	0	GFUI006098	GPPI030179
Group_11345	0	0	0	0	1	1	0	0	0	0	1	1	0	0	0	0	0	0	0	0	0	0	0	0	GFUI006099	GPPI030178
Group_11346	0	0	0	0	1	1	0	0	0	0	1	1	0	0	0	0	0	0	0	0	0	0	0	0	GFUI006106	GPPI030181
Group_11347	0	0	0	0	1	1	0	0	0	0	1	1	0	0	0	0	0	0	0	0	0	0	0	0	GFUI006146	GPPI048632
Group_11348	0	0	0	0	1	1	0	0	1	1	1	1	0	0	0	0	0	0	0	0	0	0	0	0	GFUI006147	GPAI015736	GPPI048633
Group_11349	0	0	0	0	1	1	0	0	1	1	1	1	0	0	0	0	0	0	0	0	0	0	0	0	GFUI006152	GPAI015722	GPPI048628
Group_11350	0	0	0	0	1	1	0	0	0	0	0	0	1	1	1	1	1	1	0	0	1	1	1	1	GFUI006181	MDOA000212	SCAU011812	FBgn0259717	AAEL006520	AGAP028741
Group_11351	0	0	0	0	3	1	0	0	0	0	2	1	0	0	0	0	0	0	0	0	0	0	0	0	GFUI006215	GFUI006692	GFUI032731	GPPI024519	GPPI036303
Group_11352	0	0	0	0	1	1	0	0	0	0	1	1	0	0	0	0	0	0	0	0	0	0	0	0	GFUI006229	GPPI024536
Group_11353	0	0	0	0	1	1	0	0	0	0	1	1	0	0	0	0	0	0	0	0	0	0	0	0	GFUI006234	GPPI024538
Group_11354	0	0	0	0	1	1	0	0	1	1	1	1	0	0	0	0	0	0	0	0	0	0	0	0	GFUI006247	GPAI021796	GPPI024571
Group_11355	0	0	0	0	1	1	0	0	0	0	1	1	0	0	0	0	0	0	0	0	0	0	0	0	GFUI006254	GPPI024572
Group_11356	0	0	0	0	1	1	0	0	0	0	1	1	0	0	0	0	0	0	0	0	0	0	0	0	GFUI006255	GPPI024547
Group_11357	0	0	0	0	1	1	0	0	0	0	1	1	0	0	0	0	0	0	0	0	0	0	0	0	GFUI006257	GPPI050757
Group_11358	0	0	0	0	1	1	0	0	0	0	1	1	0	0	0	0	0	0	0	0	0	0	0	0	GFUI006258	GPPI024569
Group_11359	0	0	0	0	1	1	0	0	0	0	0	0	1	1	0	0	0	0	0	0	0	0	0	0	GFUI006266	MDOA015891
Group_11360	0	0	0	0	1	1	0	0	0	0	2	1	0	0	0	0	0	0	0	0	0	0	0	0	GFUI006297	GPPI024574	GPPI043903
Group_11361	0	0	0	0	1	1	0	0	0	0	1	1	0	0	0	0	0	0	0	0	0	0	0	0	GFUI006365	GPPI015012
Group_11362	0	0	0	0	1	1	1	1	1	1	1	1	1	1	1	1	0	0	1	1	0	0	0	0	GFUI006373	GMOY009724	GPAI014512	GPPI015020	MDOA016447	SCAU016265	LLOJ003374
Group_11363	0	0	0	0	1	1	0	0	0	0	1	1	0	0	0	0	0	0	0	0	0	0	0	0	GFUI006381	GPPI015025
Group_11364	0	0	0	0	1	1	0	0	0	0	1	1	0	0	0	0	0	0	0	0	0	0	0	0	GFUI006382	GPPI015023
Group_11365	0	0	0	0	1	1	0	0	0	0	1	1	0	0	0	0	0	0	0	0	0	0	0	0	GFUI006383	GPPI015026
Group_11366	0	0	0	0	1	1	0	0	0	0	1	1	0	0	0	0	0	0	0	0	0	0	0	0	GFUI006396	GPPI015061
Group_11367	0	0	0	0	2	1	0	0	0	0	1	1	0	0	0	0	0	0	0	0	0	0	0	0	GFUI006398	GFUI052851	GPPI033494
Group_11368	0	0	0	0	1	1	0	0	0	0	1	1	0	0	0	0	0	0	0	0	0	0	0	0	GFUI006428	GPPI008939
Group_11369	0	0	0	0	1	1	0	0	0	0	1	1	0	0	0	0	0	0	0	0	0	0	0	0	GFUI006431	GPPI008941
Group_11370	0	0	0	0	1	1	0	0	0	0	1	1	0	0	0	0	0	0	0	0	0	0	0	0	GFUI006442	GPPI008957
Group_11371	0	0	0	0	1	1	0	0	1	1	1	1	0	0	0	0	0	0	0	0	0	0	0	0	GFUI006454	GPAI005193	GPPI008971
Group_11372	0	0	0	0	1	1	0	0	0	0	1	1	0	0	0	0	0	0	0	0	0	0	0	0	GFUI006463	GPPI008986
Group_11373	0	0	0	0	2	1	0	0	0	0	1	1	0	0	0	0	0	0	0	0	0	0	0	0	GFUI006518	GFUI019236	GPPI000069
Group_11374	0	0	0	0	1	1	0	0	1	1	0	0	0	0	0	0	0	0	0	0	0	0	0	0	GFUI006526	GPAI029731
Group_11375	0	0	0	0	20	1	0	0	10	1	5	1	0	0	0	0	0	0	0	0	0	0	0	0	GFUI006529	GFUI020316	GFUI021625	GFUI022071	GFUI024254	GFUI028289	GFUI031596	GFUI031597	GFUI032292	GFUI032449	GFUI036748	GFUI039050	GFUI039070	GFUI042303	GFUI042768	GFUI046228	GFUI046502	GFUI046627	GFUI046697	GFUI050589	GPAI001502	GPAI018363	GPAI021963	GPAI022201	GPAI024595	GPAI033049	GPAI034346	GPAI036468	GPAI041095	GPAI041626	GPPI007020	GPPI023529	GPPI036356	GPPI037639	GPPI049112
Group_11376	0	0	0	0	1	1	0	0	0	0	1	1	0	0	0	0	0	0	0	0	0	0	0	0	GFUI006535	GPPI035027
Group_11377	0	0	0	0	1	1	0	0	0	0	1	1	0	0	0	0	0	0	0	0	0	0	0	0	GFUI006553	GPPI035026
Group_11378	0	0	0	0	1	1	0	0	0	0	1	1	0	0	0	0	0	0	0	0	0	0	0	0	GFUI006557	GPPI035028
Group_11379	0	0	0	0	1	1	0	0	0	0	1	1	0	0	0	0	0	0	0	0	0	0	0	0	GFUI006570	GPPI043661
Group_11380	0	0	0	0	1	1	0	0	0	0	1	1	0	0	0	0	0	0	0	0	0	0	0	0	GFUI006586	GPPI043647
Group_11381	0	0	0	0	1	1	0	0	0	0	1	1	0	0	0	0	0	0	0	0	0	0	0	0	GFUI006588	GPPI043649
Group_11382	0	0	0	0	1	1	0	0	0	0	1	1	0	0	0	0	0	0	0	0	0	0	0	0	GFUI006604	GPPI048818
Group_11383	0	0	0	0	1	1	0	0	1	1	1	1	0	0	0	0	0	0	0	0	0	0	0	0	GFUI006622	GPAI023306	GPPI036333
Group_11384	0	0	0	0	5	1	0	0	0	0	4	1	0	0	0	0	0	0	0	0	0	0	0	0	GFUI006662	GFUI018366	GFUI019127	GFUI020497	GFUI047482	GPPI031139	GPPI033010	GPPI041475	GPPI047120
Group_11385	0	0	0	0	1	1	1	1	0	0	1	1	1	1	1	1	1	1	1	1	1	1	1	1	GFUI006667	GMOY011239	GPPI045790	MDOA000648	SCAU000230	FBgn0261283	LLOJ009997	AAEL010555	AGAP000076
Group_11386	0	0	0	0	1	1	0	0	0	0	1	1	0	0	0	0	0	0	0	0	0	0	0	0	GFUI006683	GPPI045788
Group_11387	0	0	0	0	1	1	0	0	0	0	1	1	0	0	0	0	0	0	0	0	0	0	0	0	GFUI006708	GPPI001903
Group_11388	0	0	0	0	1	1	0	0	0	0	1	1	0	0	0	0	0	0	0	0	0	0	0	0	GFUI006716	GPPI001926
Group_11389	0	0	0	0	1	1	0	0	0	0	1	1	0	0	0	0	0	0	0	0	0	0	0	0	GFUI006737	GPPI001944
Group_11390	0	0	0	0	1	1	0	0	0	0	1	1	0	0	0	0	0	0	0	0	0	0	0	0	GFUI006738	GPPI001947
Group_11391	0	0	0	0	1	1	1	1	0	0	0	0	0	0	0	0	0	0	0	0	0	0	0	0	GFUI006794	GMOY000363
Group_11392	0	0	0	0	1	1	0	0	0	0	1	1	0	0	0	0	0	0	0	0	0	0	0	0	GFUI006870	GPPI040382
Group_11393	0	0	0	0	1	1	0	0	0	0	1	1	0	0	0	0	0	0	0	0	0	0	0	0	GFUI006949	GPPI049722
Group_11394	0	0	0	0	2	1	0	0	0	0	1	1	0	0	0	0	0	0	0	0	0	0	0	0	GFUI006975	GFUI034767	GPPI047308
Group_11395	0	0	0	0	1	1	1	1	0	0	0	0	0	0	0	0	0	0	0	0	0	0	0	0	GFUI006993	GMOY001973
Group_11396	0	0	0	0	1	1	0	0	0	0	1	1	0	0	0	0	0	0	0	0	0	0	0	0	GFUI007006	GPPI018770
Group_11397	0	0	0	0	1	1	0	0	0	0	1	1	0	0	0	0	0	0	0	0	0	0	0	0	GFUI007022	GPPI018741
Group_11398	0	0	0	0	1	1	0	0	0	0	1	1	0	0	0	0	0	0	0	0	0	0	0	0	GFUI007037	GPPI018734
Group_11399	0	0	0	0	1	1	0	0	0	0	1	1	0	0	0	0	0	0	0	0	0	0	0	0	GFUI007048	GPPI018717
Group_11400	0	0	0	0	1	1	0	0	2	1	0	0	0	0	0	0	0	0	0	0	0	0	0	0	GFUI007070	GPAI016075	GPAI016076
Group_11401	0	0	0	0	1	1	0	0	1	1	1	1	0	0	0	0	0	0	0	0	0	0	0	0	GFUI007071	GPAI016077	GPPI014727
Group_11402	0	0	0	0	1	1	0	0	0	0	1	1	0	0	0	0	0	0	0	0	0	0	0	0	GFUI007086	GPPI014741
Group_11403	0	0	0	0	1	1	0	0	1	1	1	1	0	0	0	0	0	0	0	0	0	0	0	0	GFUI007103	GPAI021953	GPPI022263
Group_11404	0	0	0	0	1	1	0	0	0	0	1	1	0	0	0	0	0	0	0	0	0	0	0	0	GFUI007143	GPPI022295
Group_11405	0	0	0	0	1	1	0	0	0	0	1	1	0	0	0	0	0	0	0	0	0	0	0	0	GFUI007144	GPPI022319
Group_11406	0	0	0	0	1	1	0	0	1	1	0	0	0	0	0	0	0	0	0	0	0	0	0	0	GFUI007145	GPAI018651
Group_11407	0	0	0	0	1	1	0	0	0	0	1	1	0	0	0	0	0	0	0	0	0	0	0	0	GFUI007161	GPPI022313
Group_11408	0	0	0	0	1	1	0	0	0	0	1	1	0	0	0	0	0	0	0	0	0	0	0	0	GFUI007166	GPPI022325
Group_11409	0	0	0	0	1	1	0	0	0	0	1	1	0	0	0	0	0	0	0	0	0	0	0	0	GFUI007190	GPPI018071
Group_11410	0	0	0	0	1	1	0	0	0	0	1	1	0	0	0	0	0	0	0	0	0	0	0	0	GFUI007223	GPPI002685
Group_11411	0	0	0	0	1	1	0	0	0	0	1	1	0	0	0	0	0	0	0	0	0	0	0	0	GFUI007246	GPPI002670
Group_11412	0	0	0	0	2	1	0	0	0	0	1	1	0	0	0	0	0	0	0	0	0	0	0	0	GFUI007290	GFUI020623	GPPI042233
Group_11413	0	0	0	0	1	1	0	0	1	1	0	0	0	0	0	0	0	0	0	0	0	0	0	0	GFUI007302	GPAI030905
Group_11414	0	0	0	0	1	1	0	0	0	0	1	1	0	0	0	0	0	0	0	0	0	0	0	0	GFUI007318	GPPI034641
Group_11415	0	0	0	0	1	1	0	0	0	0	1	1	0	0	0	0	0	0	0	0	0	0	0	0	GFUI007319	GPPI040663
Group_11416	0	0	0	0	1	1	0	0	0	0	1	1	0	0	0	0	0	0	0	0	0	0	0	0	GFUI007320	GPPI034644
Group_11417	0	0	0	0	1	1	0	0	1	1	1	1	0	0	0	0	0	0	0	0	0	0	0	0	GFUI007333	GPAI030946	GPPI040660
Group_11418	0	0	0	0	1	1	0	0	0	0	1	1	0	0	0	0	0	0	0	0	0	0	0	0	GFUI007334	GPPI040661
Group_11419	0	0	0	0	1	1	0	0	1	1	1	1	0	0	0	0	0	0	0	0	0	0	0	0	GFUI007369	GPAI030969	GPPI051585
Group_11420	0	0	0	0	1	1	0	0	0	0	1	1	0	0	0	0	0	0	0	0	0	0	0	0	GFUI007398	GPPI008087
Group_11421	0	0	0	0	1	1	0	0	0	0	1	1	0	0	0	0	0	0	0	0	0	0	0	0	GFUI007406	GPPI008084
Group_11422	0	0	0	0	1	1	0	0	1	1	0	0	0	0	0	0	0	0	0	0	0	0	0	0	GFUI007407	GPAI012963
Group_11423	0	0	0	0	1	1	0	0	1	1	1	1	0	0	0	0	0	0	0	0	0	0	0	0	GFUI007408	GPAI012958	GPPI008085
Group_11424	0	0	0	0	1	1	0	0	0	0	1	1	0	0	0	0	0	0	0	0	0	0	0	0	GFUI007423	GPPI008106
Group_11425	0	0	0	0	1	1	0	0	0	0	1	1	0	0	0	0	0	0	0	0	0	0	0	0	GFUI007432	GPPI008107
Group_11426	0	0	0	0	1	1	0	0	0	0	1	1	0	0	0	0	0	0	0	0	0	0	0	0	GFUI007480	GPPI030562
Group_11427	0	0	0	0	1	1	0	0	0	0	1	1	0	0	0	0	0	0	0	0	0	0	0	0	GFUI007504	GPPI022576
Group_11428	0	0	0	0	1	1	0	0	0	0	1	1	0	0	0	0	0	0	0	0	0	0	0	0	GFUI007519	GPPI022554
Group_11429	0	0	0	0	1	1	0	0	0	0	1	1	0	0	0	0	0	0	0	0	0	0	0	0	GFUI007593	GPPI044293
Group_11430	0	0	0	0	1	1	0	0	0	0	0	0	1	1	1	1	1	1	0	0	0	0	0	0	GFUI007607	MDOA001204	SCAU015453	FBgn0034097
Group_11431	0	0	0	0	1	1	0	0	1	1	1	1	0	0	0	0	0	0	0	0	0	0	0	0	GFUI007608	GPAI000365	GPPI044295
Group_11432	0	0	0	0	1	1	0	0	0	0	1	1	0	0	0	0	0	0	0	0	0	0	0	0	GFUI007613	GPPI043348
Group_11433	0	0	0	0	1	1	0	0	0	0	1	1	0	0	0	0	0	0	0	0	0	0	0	0	GFUI007617	GPPI041983
Group_11434	0	0	0	0	1	1	0	0	1	1	1	1	0	0	0	0	0	0	0	0	0	0	0	0	GFUI007633	GPAI034074	GPPI013280
Group_11435	0	0	0	0	1	1	0	0	0	0	1	1	0	0	0	0	0	0	0	0	0	0	0	0	GFUI007637	GPPI013283
Group_11436	0	0	0	0	1	1	0	0	0	0	1	1	0	0	0	0	0	0	0	0	0	0	0	0	GFUI007638	GPPI013285
Group_11437	0	0	0	0	1	1	0	0	0	0	1	1	0	0	0	0	0	0	0	0	0	0	0	0	GFUI007668	GPPI013311
Group_11438	0	0	0	0	1	1	0	0	1	1	1	1	0	0	0	0	0	0	0	0	0	0	0	0	GFUI007693	GPAI034117	GPPI013328
Group_11439	0	0	0	0	1	1	0	0	0	0	1	1	0	0	0	0	0	0	0	0	0	0	0	0	GFUI007698	GPPI013333
Group_11440	0	0	0	0	1	1	0	0	0	0	1	1	0	0	0	0	0	0	0	0	0	0	0	0	GFUI007712	GPPI013350
Group_11441	0	0	0	0	1	1	0	0	0	0	1	1	0	0	0	0	0	0	0	0	0	0	0	0	GFUI007713	GPPI013373
Group_11442	0	0	0	0	1	1	0	0	0	0	1	1	0	0	0	0	0	0	0	0	0	0	0	0	GFUI007714	GPPI013352
Group_11443	0	0	0	0	1	1	0	0	1	1	1	1	0	0	0	0	0	0	0	0	0	0	0	0	GFUI007718	GPAI034126	GPPI013346
Group_11444	0	0	0	0	1	1	0	0	0	0	1	1	0	0	0	0	0	0	0	0	0	0	0	0	GFUI007720	GPPI013351
Group_11445	0	0	0	0	1	1	0	0	0	0	1	1	0	0	0	0	0	0	0	0	0	0	0	0	GFUI007733	GPPI013372
Group_11446	0	0	0	0	1	1	0	0	1	1	1	1	0	0	0	0	0	0	0	0	0	0	0	0	GFUI007756	GPAI034164	GPPI013386
Group_11447	0	0	0	0	1	1	0	0	0	0	1	1	0	0	0	0	0	0	0	0	0	0	0	0	GFUI007785	GPPI013423
Group_11448	0	0	0	0	1	1	0	0	0	0	1	1	0	0	0	0	0	0	0	0	0	0	0	0	GFUI007786	GPPI013416
Group_11449	0	0	0	0	1	1	0	0	0	0	1	1	0	0	0	0	0	0	0	0	0	0	0	0	GFUI007807	GPPI050418
Group_11450	0	0	0	0	1	1	0	0	1	1	1	1	0	0	0	0	0	0	0	0	0	0	0	0	GFUI007821	GPAI034229	GPPI023857
Group_11451	0	0	0	0	1	1	0	0	0	0	1	1	0	0	0	0	0	0	0	0	0	0	0	0	GFUI007853	GPPI023897
Group_11452	0	0	0	0	1	1	0	0	0	0	1	1	0	0	0	0	0	0	0	0	0	0	0	0	GFUI007869	GPPI023892
Group_11453	0	0	0	0	1	1	0	0	1	1	1	1	0	0	0	0	0	0	0	0	0	0	0	0	GFUI007896	GPAI006432	GPPI023927
Group_11454	0	0	0	0	1	1	0	0	0	0	1	1	0	0	0	0	0	0	0	0	0	0	0	0	GFUI007897	GPPI023935
Group_11455	0	0	0	0	1	1	0	0	0	0	1	1	0	0	0	0	0	0	0	0	0	0	0	0	GFUI007918	GPPI023934
Group_11456	0	0	0	0	1	1	0	0	1	1	0	0	0	0	0	0	0	0	0	0	0	0	0	0	GFUI007936	GPAI006468
Group_11457	0	0	0	0	1	1	0	0	0	0	1	1	0	0	0	0	0	0	0	0	0	0	0	0	GFUI007937	GPPI049467
Group_11458	0	0	0	0	1	1	0	0	1	1	1	1	0	0	0	0	0	0	0	0	0	0	0	0	GFUI007996	GPAI006525	GPPI046703
Group_11459	0	0	0	0	1	1	1	1	0	0	0	0	0	0	0	0	0	0	0	0	0	0	0	0	GFUI008012	GMOY005848
Group_11460	0	0	0	0	1	1	0	0	0	0	1	1	0	0	0	0	0	0	0	0	0	0	0	0	GFUI008022	GPPI026113
Group_11461	0	0	0	0	1	1	0	0	0	0	1	1	0	0	0	0	0	0	0	0	0	0	0	0	GFUI008024	GPPI026111
Group_11462	0	0	0	0	2	1	0	0	0	0	1	1	0	0	0	0	0	0	0	0	0	0	0	0	GFUI008052	GFUI035836	GPPI027858
Group_11463	0	0	0	0	1	1	0	0	1	1	1	1	0	0	0	0	0	0	0	0	0	0	0	0	GFUI008060	GPAI033927	GPPI027847
Group_11464	0	0	0	0	1	1	0	0	0	0	1	1	0	0	0	0	0	0	0	0	0	0	0	0	GFUI008072	GPPI027859
Group_11465	0	0	0	0	1	1	0	0	0	0	1	1	0	0	0	0	0	0	0	0	0	0	0	0	GFUI008076	GPPI027831
Group_11466	0	0	0	0	1	1	0	0	0	0	1	1	0	0	0	0	0	0	0	0	0	0	0	0	GFUI008084	GPPI027829
Group_11467	0	0	0	0	1	1	0	0	0	0	1	1	0	0	0	0	0	0	0	0	0	0	0	0	GFUI008111	GPPI045455
Group_11468	0	0	0	0	1	1	0	0	1	1	1	1	0	0	0	0	0	0	0	0	0	0	0	0	GFUI008112	GPAI024485	GPPI027809
Group_11469	0	0	0	0	1	1	0	0	0	0	1	1	0	0	0	0	0	0	0	0	0	0	0	0	GFUI008145	GPPI005789
Group_11470	0	0	0	0	1	1	0	0	0	0	1	1	0	0	0	0	0	0	0	0	0	0	0	0	GFUI008166	GPPI005767
Group_11471	0	0	0	0	1	1	0	0	0	0	1	1	0	0	0	0	0	0	0	0	0	0	0	0	GFUI008168	GPPI005791
Group_11472	0	0	0	0	1	1	0	0	1	1	0	0	0	0	0	0	0	0	0	0	0	0	0	0	GFUI008182	GPAI041967
Group_11473	0	0	0	0	1	1	0	0	0	0	1	1	0	0	0	0	0	0	0	0	0	0	0	0	GFUI008189	GPPI005752
Group_11474	0	0	0	0	1	1	0	0	1	1	0	0	0	0	0	0	0	0	0	0	0	0	0	0	GFUI008233	GPAI041992
Group_11475	0	0	0	0	1	1	0	0	0	0	2	1	0	0	0	0	0	0	0	0	0	0	0	0	GFUI008270	GPPI025187	GPPI025191
Group_11476	0	0	0	0	1	1	0	0	1	1	0	0	0	0	0	0	0	0	0	0	0	0	0	0	GFUI008278	GPAI024812
Group_11477	0	0	0	0	1	1	0	0	0	0	1	1	0	0	0	0	0	0	0	0	0	0	0	0	GFUI008293	GPPI025167
Group_11478	0	0	0	0	1	1	0	0	0	0	0	0	0	0	1	1	0	0	0	0	2	1	0	0	GFUI008301	SCAU012204	AAEL002262	AAEL012068
Group_11479	0	0	0	0	1	1	0	0	0	0	1	1	0	0	0	0	0	0	0	0	0	0	0	0	GFUI008317	GPPI050444
Group_11480	0	0	0	0	1	1	0	0	0	0	1	1	0	0	0	0	0	0	0	0	0	0	0	0	GFUI008336	GPPI026352
Group_11481	0	0	0	0	1	1	0	0	1	1	1	1	0	0	0	0	0	0	0	0	0	0	0	0	GFUI008343	GPAI025494	GPPI026357
Group_11482	0	0	0	0	1	1	0	0	0	0	1	1	0	0	0	0	0	0	0	0	0	0	0	0	GFUI008347	GPPI026353
Group_11483	0	0	0	0	1	1	0	0	0	0	1	1	0	0	0	0	0	0	0	0	0	0	0	0	GFUI008353	GPPI026356
Group_11484	0	0	0	0	1	1	0	0	0	0	1	1	0	0	0	0	0	0	0	0	0	0	0	0	GFUI008452	GPPI017033
Group_11485	0	0	0	0	1	1	0	0	0	0	1	1	0	0	0	0	0	0	0	0	0	0	0	0	GFUI008460	GPPI017044
Group_11486	0	0	0	0	1	1	0	0	0	0	1	1	0	0	0	0	0	0	0	0	0	0	0	0	GFUI008465	GPPI017036
Group_11487	0	0	0	0	1	1	0	0	0	0	1	1	0	0	0	0	0	0	0	0	0	0	0	0	GFUI008466	GPPI017047
Group_11488	0	0	0	0	1	1	0	0	0	0	1	1	0	0	0	0	0	0	0	0	0	0	0	0	GFUI008474	GPPI017062
Group_11489	0	0	0	0	1	1	0	0	0	0	1	1	0	0	0	0	0	0	0	0	0	0	0	0	GFUI008487	GPPI017077
Group_11490	0	0	0	0	1	1	0	0	0	0	1	1	0	0	0	0	0	0	0	0	0	0	0	0	GFUI008519	GPPI025322
Group_11491	0	0	0	0	1	1	0	0	1	1	1	1	0	0	0	0	0	0	0	0	0	0	0	0	GFUI008539	GPAI017968	GPPI025346
Group_11492	0	0	0	0	1	1	0	0	1	1	1	1	0	0	0	0	0	0	0	0	0	0	0	0	GFUI008544	GPAI017985	GPPI025344
Group_11493	0	0	0	0	1	1	0	0	0	0	1	1	0	0	0	0	0	0	0	0	0	0	0	0	GFUI008545	GPPI025345
Group_11494	0	0	0	0	1	1	0	0	0	0	1	1	0	0	0	0	0	0	0	0	0	0	0	0	GFUI008605	GPPI013909
Group_11495	0	0	0	0	1	1	0	0	0	0	1	1	0	0	0	0	0	0	0	0	0	0	0	0	GFUI008630	GPPI024058
Group_11496	0	0	0	0	1	1	0	0	1	1	1	1	0	0	0	0	0	0	0	0	0	0	0	0	GFUI008635	GPAI034334	GPPI024075
Group_11497	0	0	0	0	1	1	1	1	1	1	1	1	1	1	1	1	1	1	0	0	2	1	1	1	GFUI008640	GMOY005859	GPAI034325	GPPI024071	MDOA000091	SCAU008136	FBgn0033808	AAEL004511	AAEL012800	AGAP009614
Group_11498	0	0	0	0	1	1	0	0	1	1	2	1	0	0	0	0	0	0	0	0	0	0	0	0	GFUI008662	GPAI044923	GPPI016261	GPPI024099
Group_11499	0	0	0	0	1	1	0	0	0	0	1	1	0	0	0	0	0	0	0	0	0	0	0	0	GFUI008664	GPPI024101
Group_11500	0	0	0	0	1	1	0	0	0	0	1	1	0	0	0	0	0	0	0	0	0	0	0	0	GFUI008704	GPPI046539
Group_11501	0	0	0	0	1	1	0	0	0	0	1	1	0	0	0	0	0	0	0	0	0	0	0	0	GFUI008764	GPPI051682
Group_11502	0	0	0	0	1	1	0	0	0	0	1	1	0	0	0	0	0	0	0	0	0	0	0	0	GFUI008781	GPPI042939
Group_11503	0	0	0	0	8	1	0	0	0	0	2	1	0	0	0	0	0	0	0	0	0	0	0	0	GFUI008789	GFUI009109	GFUI014330	GFUI025540	GFUI038592	GFUI042539	GFUI051437	GFUI051468	GPPI008538	GPPI039841
Group_11504	0	0	0	0	1	1	0	0	0	0	2	1	0	0	0	0	0	0	0	0	0	0	0	0	GFUI008790	GPPI042941	GPPI044751
Group_11505	0	0	0	0	1	1	0	0	0	0	1	1	0	0	0	0	0	0	0	0	0	0	0	0	GFUI008796	GPPI042942
Group_11506	0	0	0	0	1	1	0	0	1	1	1	1	1	1	1	1	1	1	0	0	0	0	0	0	GFUI008802	GPAI001323	GPPI044752	MDOA005358	SCAU005819	FBgn0027559
Group_11507	0	0	0	0	1	1	0	0	1	1	0	0	0	0	0	0	0	0	0	0	0	0	0	0	GFUI008810	GPAI001326
Group_11508	0	0	0	0	4	1	1	1	1	1	3	1	1	1	1	1	1	1	1	1	1	1	1	1	GFUI008818	GFUI031362	GFUI031777	GFUI039782	GMOY008404	GPAI031672	GPPI028912	GPPI041232	GPPI044423	MDOA009785	SCAU016484	FBgn0264672	LLOJ003853	AAEL007982	AGAP009279
Group_11509	0	0	0	0	2	1	0	0	0	0	2	1	0	0	0	0	0	0	0	0	0	0	0	0	GFUI008821	GFUI051472	GPPI046721	GPPI046849
Group_11510	0	0	0	0	4	1	0	0	0	0	6	1	0	0	0	0	0	0	0	0	0	0	0	0	GFUI008823	GFUI020676	GFUI046098	GFUI046100	GPPI000194	GPPI037548	GPPI045730	GPPI046418	GPPI046420	GPPI047447
Group_11511	0	0	0	0	1	1	0	0	1	1	1	1	0	0	0	0	0	0	0	0	0	0	0	0	GFUI008824	GPAI040096	GPPI041484
Group_11512	0	0	0	0	1	1	0	0	0	0	1	1	0	0	0	0	0	0	0	0	0	0	0	0	GFUI008830	GPPI049067
Group_11513	0	0	0	0	2	1	0	0	1	1	1	1	0	0	0	0	0	0	0	0	0	0	0	0	GFUI008841	GFUI048280	GPAI016134	GPPI041488
Group_11514	0	0	0	0	1	1	0	0	0	0	1	1	0	0	0	0	0	0	0	0	0	0	0	0	GFUI008867	GPPI021580
Group_11515	0	0	0	0	2	1	0	0	0	0	1	1	0	0	0	0	0	0	0	0	0	0	0	0	GFUI008874	GFUI042502	GPPI024889
Group_11516	0	0	0	0	1	1	0	0	0	0	1	1	0	0	0	0	0	0	0	0	0	0	0	0	GFUI008897	GPPI024901
Group_11517	0	0	0	0	1	1	0	0	0	0	1	1	0	0	0	0	0	0	0	0	0	0	0	0	GFUI008904	GPPI024913
Group_11518	0	0	0	0	1	1	0	0	0	0	1	1	0	0	0	0	0	0	0	0	0	0	0	0	GFUI008914	GPPI024916
Group_11519	0	0	0	0	1	1	0	0	0	0	1	1	0	0	0	0	0	0	0	0	0	0	0	0	GFUI008922	GPPI024912
Group_11520	0	0	0	0	1	1	1	1	1	1	1	1	0	0	0	0	0	0	0	0	0	0	0	0	GFUI008929	GMOY009778	GPAI004192	GPPI028285
Group_11521	0	0	0	0	1	1	0	0	0	0	1	1	0	0	0	0	0	0	0	0	0	0	0	0	GFUI008933	GPPI045220
Group_11522	0	0	0	0	2	1	0	0	0	0	1	1	0	0	0	0	0	0	0	0	0	0	0	0	GFUI008966	GFUI044556	GPPI008655
Group_11523	0	0	0	0	1	1	0	0	1	1	1	1	0	0	0	0	0	0	0	0	0	0	0	0	GFUI008989	GPAI008779	GPPI008617
Group_11524	0	0	0	0	1	1	0	0	0	0	1	1	0	0	0	0	0	0	0	0	0	0	0	0	GFUI008999	GPPI008602
Group_11525	0	0	0	0	1	1	0	0	0	0	1	1	0	0	0	0	0	0	0	0	0	0	0	0	GFUI009016	GPPI008601
Group_11526	0	0	0	0	2	1	0	0	0	0	0	0	0	0	0	0	0	0	0	0	0	0	0	0	GFUI009020	GFUI009024
Group_11527	0	0	0	0	2	1	0	0	0	0	1	1	0	0	0	0	0	0	0	0	0	0	0	0	GFUI009021	GFUI030044	GPPI047386
Group_11528	0	0	0	0	1	1	0	0	1	1	1	1	0	0	0	0	0	0	0	0	0	0	0	0	GFUI009033	GPAI008833	GPPI008586
Group_11529	0	0	0	0	1	1	0	0	1	1	1	1	0	0	0	0	0	0	0	0	0	0	0	0	GFUI009034	GPAI008834	GPPI008575
Group_11530	0	0	0	0	1	1	0	0	1	1	2	1	0	0	0	0	0	0	0	0	0	0	0	0	GFUI009035	GPAI008814	GPPI008587	GPPI008588
Group_11531	0	0	0	0	1	1	0	0	0	0	1	1	0	0	0	0	0	0	0	0	0	0	0	0	GFUI009058	GPPI008564
Group_11532	0	0	0	0	1	1	0	0	0	0	1	1	0	0	0	0	0	0	0	0	0	0	0	0	GFUI009059	GPPI008571
Group_11533	0	0	0	0	1	1	0	0	0	0	1	1	0	0	0	0	0	0	0	0	0	0	0	0	GFUI009089	GPPI008551
Group_11534	0	0	0	0	1	1	0	0	0	0	1	1	0	0	0	0	0	0	0	0	0	0	0	0	GFUI009090	GPPI008555
Group_11535	0	0	0	0	1	1	0	0	0	0	1	1	0	0	0	0	0	0	0	0	0	0	0	0	GFUI009108	GPPI008540
Group_11536	0	0	0	0	1	1	0	0	0	0	1	1	0	0	0	0	0	0	0	0	0	0	0	0	GFUI009119	GPPI008530
Group_11537	0	0	0	0	1	1	0	0	0	0	1	1	0	0	0	0	0	0	0	0	0	0	0	0	GFUI009126	GPPI008531
Group_11538	0	0	0	0	1	1	0	0	0	0	1	1	0	0	0	0	0	0	0	0	0	0	0	0	GFUI009127	GPPI008527
Group_11539	0	0	0	0	1	1	0	0	0	0	1	1	0	0	0	0	0	0	0	0	0	0	0	0	GFUI009128	GPPI008526
Group_11540	0	0	0	0	1	1	0	0	0	0	1	1	0	0	0	0	0	0	0	0	0	0	0	0	GFUI009136	GPPI008523
Group_11541	0	0	0	0	1	1	0	0	0	0	1	1	0	0	0	0	0	0	0	0	0	0	0	0	GFUI009144	GPPI008517
Group_11542	0	0	0	0	1	1	0	0	0	0	1	1	0	0	0	0	0	0	0	0	0	0	0	0	GFUI009155	GPPI041783
Group_11543	0	0	0	0	1	1	0	0	1	1	0	0	0	0	0	0	0	0	0	0	0	0	0	0	GFUI009179	GPAI008917
Group_11544	0	0	0	0	1	1	0	0	0	0	1	1	0	0	0	0	0	0	0	0	0	0	0	0	GFUI009190	GPPI029135
Group_11545	0	0	0	0	2	1	0	0	0	0	1	1	0	0	0	0	0	0	0	0	0	0	0	0	GFUI009212	GFUI009267	GPPI029109
Group_11546	0	0	0	0	2	1	0	0	0	0	1	1	0	0	0	0	0	0	0	0	0	0	0	0	GFUI009223	GFUI009224	GPPI029141
Group_11547	0	0	0	0	1	1	0	0	1	1	0	0	0	0	0	0	0	0	0	0	0	0	0	0	GFUI009232	GPAI004579
Group_11548	0	0	0	0	1	1	0	0	0	0	1	1	0	0	0	0	0	0	0	0	0	0	0	0	GFUI009249	GPPI029095
Group_11549	0	0	0	0	1	1	0	0	1	1	1	1	0	0	0	0	0	0	0	0	0	0	0	0	GFUI009256	GPAI004545	GPPI029100
Group_11550	0	0	0	0	1	1	0	0	0	0	1	1	0	0	0	0	0	0	0	0	0	0	0	0	GFUI009265	GPPI029108
Group_11551	0	0	0	0	1	1	0	0	1	1	1	1	0	0	0	0	0	0	0	0	0	0	0	0	GFUI009294	GPAI007867	GPPI027355
Group_11552	0	0	0	0	1	1	1	1	0	0	0	0	1	1	0	0	0	0	0	0	0	0	0	0	GFUI009324	GMOY004844	MDOA004158
Group_11553	0	0	0	0	1	1	0	0	0	0	1	1	0	0	0	0	0	0	0	0	0	0	0	0	GFUI009334	GPPI027397
Group_11554	0	0	0	0	1	1	0	0	0	0	1	1	0	0	0	0	0	0	0	0	0	0	0	0	GFUI009351	GPPI027387
Group_11555	0	0	0	0	1	1	0	0	0	0	1	1	0	0	0	0	0	0	0	0	0	0	0	0	GFUI009359	GPPI037047
Group_11556	0	0	0	0	1	1	0	0	0	0	1	1	0	0	0	0	0	0	0	0	0	0	0	0	GFUI009361	GPPI037048
Group_11557	0	0	0	0	1	1	0	0	0	0	0	0	0	0	0	0	0	0	0	0	1	1	1	1	GFUI009383	AAEL014299	AGAP013477
Group_11558	0	0	0	0	1	1	0	0	0	0	1	1	0	0	0	0	0	0	0	0	0	0	0	0	GFUI009384	GPPI039731
Group_11559	0	0	0	0	1	1	0	0	1	1	1	1	0	0	0	0	0	0	0	0	0	0	0	0	GFUI009436	GPAI014897	GPPI035701
Group_11560	0	0	0	0	2	1	0	0	1	1	1	1	0	0	0	0	0	0	0	0	0	0	0	0	GFUI009455	GFUI032413	GPAI021383	GPPI019496
Group_11561	0	0	0	0	1	1	0	0	0	0	1	1	0	0	0	0	0	0	0	0	0	0	0	0	GFUI009456	GPPI019494
Group_11562	0	0	0	0	1	1	1	1	0	0	1	1	1	1	0	0	0	0	0	0	0	0	0	0	GFUI009471	GMOY006509	GPPI019520	MDOA003040
Group_11563	0	0	0	0	1	1	0	0	0	0	1	1	0	0	0	0	0	0	0	0	0	0	0	0	GFUI009478	GPPI019522
Group_11564	0	0	0	0	1	1	0	0	1	1	1	1	0	0	0	0	0	0	0	0	0	0	0	0	GFUI009480	GPAI021407	GPPI000579
Group_11565	0	0	0	0	1	1	0	0	0	0	1	1	0	0	0	0	0	0	0	0	0	0	0	0	GFUI009497	GPPI019541
Group_11566	0	0	0	0	1	1	0	0	0	0	1	1	0	0	0	0	0	0	0	0	0	0	0	0	GFUI009498	GPPI019524
Group_11567	0	0	0	0	1	1	0	0	0	0	1	1	0	0	0	0	0	0	0	0	0	0	0	0	GFUI009511	GPPI010305
Group_11568	0	0	0	0	1	1	0	0	1	1	0	0	0	0	0	0	0	0	0	0	0	0	0	0	GFUI009518	GPAI029284
Group_11569	0	0	0	0	1	1	0	0	1	1	1	1	0	0	0	0	0	0	0	0	0	0	0	0	GFUI009539	GPAI017764	GPPI011021
Group_11570	0	0	0	0	1	1	0	0	0	0	1	1	0	0	0	0	0	0	0	0	0	0	0	0	GFUI009574	GPPI045243
Group_11571	0	0	0	0	1	1	0	0	0	0	1	1	0	0	0	0	0	0	0	0	0	0	0	0	GFUI009603	GPPI040960
Group_11572	0	0	0	0	1	1	0	0	0	0	1	1	0	0	0	0	0	0	0	0	0	0	0	0	GFUI009609	GPPI040958
Group_11573	0	0	0	0	1	1	0	0	1	1	1	1	0	0	0	0	0	0	0	0	0	0	0	0	GFUI009650	GPAI023655	GPPI012407
Group_11574	0	0	0	0	1	1	0	0	0	0	1	1	0	0	0	0	0	0	0	0	0	0	0	0	GFUI009684	GPPI015464
Group_11575	0	0	0	0	1	1	0	0	0	0	1	1	0	0	0	0	0	0	0	0	0	0	0	0	GFUI009700	GPPI015429
Group_11576	0	0	0	0	1	1	0	0	0	0	1	1	0	0	0	0	0	0	0	0	0	0	0	0	GFUI009714	GPPI015415
Group_11577	0	0	0	0	2	1	0	0	0	0	1	1	0	0	0	0	0	0	0	0	0	0	0	0	GFUI009731	GFUI052621	GPPI015381
Group_11578	0	0	0	0	2	1	0	0	0	0	0	0	0	0	0	0	0	0	0	0	0	0	0	0	GFUI009746	GFUI052615
Group_11579	0	0	0	0	1	1	0	0	0	0	1	1	0	0	0	0	0	0	0	0	0	0	0	0	GFUI009755	GPPI014241
Group_11580	0	0	0	0	1	1	0	0	0	0	1	1	0	0	0	0	0	0	0	0	0	0	0	0	GFUI009758	GPPI014264
Group_11581	0	0	0	0	1	1	0	0	0	0	1	1	0	0	0	0	0	0	0	0	0	0	0	0	GFUI009779	GPPI014287
Group_11582	0	0	0	0	1	1	0	0	0	0	1	1	0	0	0	0	0	0	0	0	0	0	0	0	GFUI009784	GPPI014296
Group_11583	0	0	0	0	1	1	0	0	0	0	1	1	0	0	0	0	0	0	0	0	0	0	0	0	GFUI009803	GPPI014309
Group_11584	0	0	0	0	1	1	0	0	0	0	1	1	0	0	0	0	0	0	0	0	0	0	0	0	GFUI009805	GPPI014308
Group_11585	0	0	0	0	1	1	0	0	1	1	1	1	0	0	0	0	0	0	0	0	0	0	0	0	GFUI009810	GPAI047429	GPPI014313
Group_11586	0	0	0	0	1	1	0	0	0	0	1	1	0	0	0	0	0	0	0	0	0	0	0	0	GFUI009821	GPPI012221
Group_11587	0	0	0	0	1	1	0	0	0	0	1	1	0	0	0	0	0	0	0	0	0	0	0	0	GFUI009832	GPPI012205
Group_11588	0	0	0	0	1	1	0	0	1	1	1	1	0	0	0	0	0	0	0	0	0	0	0	0	GFUI009882	GPAI035011	GPPI012170
Group_11589	0	0	0	0	1	1	0	0	0	0	1	1	0	0	0	0	0	0	0	0	0	0	0	0	GFUI009887	GPPI009215
Group_11590	0	0	0	0	1	1	0	0	0	0	1	1	0	0	0	0	0	0	0	0	0	0	0	0	GFUI009888	GPPI012154
Group_11591	0	0	0	0	1	1	0	0	0	0	1	1	0	0	0	0	0	0	0	0	0	0	0	0	GFUI009897	GPPI009213
Group_11592	0	0	0	0	1	1	0	0	0	0	2	1	0	0	0	0	0	0	0	0	0	0	0	0	GFUI009898	GPPI000246	GPPI012151
Group_11593	0	0	0	0	1	1	0	0	1	1	1	1	0	0	0	0	0	0	0	0	0	0	0	0	GFUI009915	GPAI013441	GPPI005572
Group_11594	0	0	0	0	1	1	0	0	0	0	1	1	0	0	0	0	0	0	0	0	0	0	0	0	GFUI009933	GPPI005548
Group_11595	0	0	0	0	1	1	0	0	1	1	1	1	0	0	0	0	0	0	0	0	0	0	0	0	GFUI009934	GPAI013473	GPPI005545
Group_11596	0	0	0	0	1	1	0	0	0	0	1	1	0	0	0	0	0	0	0	0	0	0	0	0	GFUI009938	GPPI005550
Group_11597	0	0	0	0	1	1	0	0	0	0	1	1	1	1	1	1	1	1	1	1	1	1	1	1	GFUI009950	GPPI005533	MDOA002296	SCAU012929	FBgn0015829	LLOJ001715	AAEL011462	AGAP005382
Group_11598	0	0	0	0	1	1	1	1	0	0	1	1	1	1	1	1	1	1	1	1	1	1	1	1	GFUI009958	GMOY006533	GPPI005528	MDOA008690	SCAU010798	FBgn0035528	LLOJ002000	AAEL004657	AGAP005380
Group_11599	0	0	0	0	1	1	0	0	1	1	1	1	0	0	0	0	0	0	0	0	0	0	0	0	GFUI010041	GPAI034565	GPPI041220
Group_11600	0	0	0	0	1	1	0	0	0	0	1	1	0	0	0	0	0	0	0	0	0	0	0	0	GFUI010062	GPPI002901
Group_11601	0	0	0	0	1	1	0	0	0	0	1	1	0	0	0	0	0	0	0	0	0	0	0	0	GFUI010063	GPPI002900
Group_11602	0	0	0	0	1	1	0	0	1	1	1	1	0	0	0	0	0	0	0	0	0	0	0	0	GFUI010091	GPAI001021	GPPI002893
Group_11603	0	0	0	0	1	1	0	0	0	0	1	1	0	0	0	0	0	0	0	0	0	0	0	0	GFUI010095	GPPI002875
Group_11604	0	0	0	0	1	1	0	0	0	0	1	1	0	0	0	0	0	0	0	0	0	0	0	0	GFUI010106	GPPI002867
Group_11605	0	0	0	0	1	1	0	0	0	0	2	1	0	0	0	0	0	0	0	0	0	0	0	0	GFUI010110	GPPI002865	GPPI002866
Group_11606	0	0	0	0	1	1	0	0	0	0	1	1	0	0	0	0	0	0	0	0	0	0	0	0	GFUI010131	GPPI002839
Group_11607	0	0	0	0	1	1	0	0	0	0	1	1	0	0	0	0	0	0	0	0	0	0	0	0	GFUI010138	GPPI002842
Group_11608	0	0	0	0	1	1	0	0	0	0	1	1	0	0	0	0	0	0	0	0	0	0	0	0	GFUI010175	GPPI002808
Group_11609	0	0	0	0	1	1	0	0	1	1	1	1	0	0	0	0	0	0	0	0	0	0	0	0	GFUI010177	GPAI015426	GPPI002817
Group_11610	0	0	0	0	1	1	0	0	0	0	1	1	0	0	0	0	0	0	0	0	0	0	0	0	GFUI010182	GPPI002814
Group_11611	0	0	0	0	1	1	0	0	0	0	1	1	0	0	0	0	0	0	0	0	0	0	0	0	GFUI010224	GPPI002782
Group_11612	0	0	0	0	1	1	0	0	0	0	1	1	0	0	0	0	0	0	0	0	0	0	0	0	GFUI010240	GPPI002764
Group_11613	0	0	0	0	1	1	0	0	0	0	1	1	1	1	1	1	1	1	0	0	1	1	1	1	GFUI010269	GPPI002730	MDOA005527	SCAU016205	FBgn0026666	AAEL000418	AGAP002730
Group_11614	0	0	0	0	1	1	0	0	0	0	1	1	0	0	0	0	0	0	0	0	0	0	0	0	GFUI010305	GPPI019847
Group_11615	0	0	0	0	1	1	0	0	1	1	1	1	0	0	0	0	0	0	0	0	0	0	0	0	GFUI010307	GPAI016258	GPPI019864
Group_11616	0	0	0	0	1	1	0	0	0	0	1	1	0	0	0	0	0	0	0	0	0	0	0	0	GFUI010313	GPPI019846
Group_11617	0	0	0	0	1	1	0	0	0	0	1	1	0	0	0	0	0	0	0	0	0	0	0	0	GFUI010326	GPPI019831
Group_11618	0	0	0	0	1	1	0	0	0	0	1	1	0	0	0	0	0	0	0	0	0	0	0	0	GFUI010351	GPPI019814
Group_11619	0	0	0	0	1	1	0	0	0	0	1	1	0	0	0	0	0	0	0	0	0	0	0	0	GFUI010353	GPPI019815
Group_11620	0	0	0	0	1	1	0	0	0	0	1	1	0	0	0	0	0	0	0	0	0	0	0	0	GFUI010386	GPPI001904
Group_11621	0	0	0	0	1	1	0	0	1	1	0	0	0	0	0	0	0	0	0	0	0	0	0	0	GFUI010398	GPAI044281
Group_11622	0	0	0	0	1	1	0	0	0	0	1	1	0	0	0	0	0	0	0	0	0	0	0	0	GFUI010423	GPPI001864
Group_11623	0	0	0	0	1	1	0	0	0	0	1	1	0	0	0	0	0	0	0	0	0	0	0	0	GFUI010448	GPPI001837
Group_11624	0	0	0	0	1	1	0	0	1	1	0	0	0	0	0	0	0	0	0	0	0	0	0	0	GFUI010460	GPAI021067
Group_11625	0	0	0	0	1	1	0	0	0	0	1	1	0	0	0	0	0	0	0	0	0	0	0	0	GFUI010496	GPPI021783
Group_11626	0	0	0	0	1	1	0	0	0	0	1	1	0	0	0	0	0	0	0	0	0	0	0	0	GFUI010497	GPPI021768
Group_11627	0	0	0	0	1	1	0	0	0	0	1	1	0	0	0	0	0	0	0	0	0	0	0	0	GFUI010503	GPPI021787
Group_11628	0	0	0	0	1	1	0	0	1	1	0	0	0	0	0	0	0	0	0	0	0	0	0	0	GFUI010524	GPAI021038
Group_11629	0	0	0	0	1	1	0	0	0	0	1	1	0	0	0	0	0	0	0	0	0	0	0	0	GFUI010574	GPPI047014
Group_11630	0	0	0	0	1	1	0	0	0	0	1	1	0	0	0	0	0	0	0	0	0	0	0	0	GFUI010587	GPPI047027
Group_11631	0	0	0	0	2	1	0	0	0	0	1	1	0	0	0	0	0	0	0	0	0	0	0	0	GFUI010597	GFUI032933	GPPI040429
Group_11632	0	0	0	0	1	1	0	0	0	0	1	1	0	0	0	0	0	0	0	0	0	0	0	0	GFUI010604	GPPI029468
Group_11633	0	0	0	0	1	1	0	0	0	0	1	1	0	0	0	0	0	0	0	0	0	0	0	0	GFUI010608	GPPI029467
Group_11634	0	0	0	0	1	1	0	0	0	0	1	1	0	0	0	0	0	0	0	0	0	0	0	0	GFUI010622	GPPI029447
Group_11635	0	0	0	0	1	1	0	0	0	0	1	1	0	0	0	0	0	0	0	0	0	0	0	0	GFUI010655	GPPI029414
Group_11636	0	0	0	0	1	1	0	0	0	0	1	1	0	0	0	0	0	0	0	0	0	0	0	0	GFUI010710	GPPI044649
Group_11637	0	0	0	0	1	1	0	0	1	1	1	1	0	0	0	0	0	0	0	0	0	0	0	0	GFUI010711	GPAI003785	GPPI044640
Group_11638	0	0	0	0	1	1	0	0	0	0	1	1	0	0	0	0	0	0	0	0	0	0	0	0	GFUI010721	GPPI030612
Group_11639	0	0	0	0	1	1	0	0	0	0	1	1	0	0	0	0	0	0	0	0	0	0	0	0	GFUI010735	GPPI030619
Group_11640	0	0	0	0	3	1	1	1	1	1	2	1	0	0	0	0	0	0	0	0	0	0	0	0	GFUI010765	GFUI010766	GFUI052265	GMOY008816	GPAI035618	GPPI018322	GPPI018323
Group_11641	0	0	0	0	1	1	0	0	0	0	1	1	0	0	0	0	0	0	0	0	0	0	0	0	GFUI010821	GPPI015916
Group_11642	0	0	0	0	1	1	0	0	0	0	1	1	0	0	0	0	0	0	0	0	0	0	0	0	GFUI010822	GPPI015927
Group_11643	0	0	0	0	1	1	0	0	0	0	1	1	0	0	0	0	0	0	0	0	0	0	0	0	GFUI010839	GPPI015931
Group_11644	0	0	0	0	1	1	0	0	1	1	1	1	0	0	0	0	0	0	0	0	0	0	0	0	GFUI010854	GPAI039208	GPPI038280
Group_11645	0	0	0	0	1	1	0	0	1	1	1	1	0	0	0	0	0	0	0	0	0	0	0	0	GFUI010873	GPAI039190	GPPI038281
Group_11646	0	0	0	0	1	1	0	0	0	0	1	1	0	0	0	0	0	0	0	0	0	0	0	0	GFUI010910	GPPI023187
Group_11647	0	0	0	0	1	1	1	1	1	1	1	1	1	1	1	1	2	1	0	0	0	0	0	0	GFUI010911	GMOY007155	GPAI039150	GPPI023173	MDOA013668	SCAU002456	FBgn0054012	FBgn0054021
Group_11648	0	0	0	0	1	1	0	0	0	0	1	1	0	0	0	0	0	0	0	0	0	0	0	0	GFUI010921	GPPI023164
Group_11649	0	0	0	0	1	1	0	0	0	0	1	1	0	0	0	0	0	0	0	0	0	0	0	0	GFUI010931	GPPI023148
Group_11650	0	0	0	0	1	1	0	0	0	0	1	1	0	0	0	0	0	0	0	0	0	0	0	0	GFUI010932	GPPI023147
Group_11651	0	0	0	0	1	1	0	0	0	0	1	1	0	0	0	0	0	0	0	0	0	0	0	0	GFUI010940	GPPI044675
Group_11652	0	0	0	0	3	1	0	0	0	0	1	1	0	0	0	0	0	0	0	0	0	0	0	0	GFUI010942	GFUI043902	GFUI048511	GPPI045839
Group_11653	0	0	0	0	1	1	0	0	1	1	1	1	0	0	0	0	0	0	0	0	0	0	0	0	GFUI010961	GPAI033081	GPPI037101
Group_11654	0	0	0	0	1	1	0	0	0	0	1	1	0	0	0	0	0	0	0	0	0	0	0	0	GFUI010962	GPPI044678
Group_11655	0	0	0	0	1	1	0	0	0	0	2	1	0	0	0	0	0	0	0	0	0	0	0	0	GFUI010974	GPPI037102	GPPI037103
Group_11656	0	0	0	0	1	1	0	0	0	0	1	1	0	0	0	0	0	0	0	0	0	0	0	0	GFUI011017	GPPI037075
Group_11657	0	0	0	0	1	1	0	0	0	0	1	1	0	0	0	0	0	0	0	0	0	0	0	0	GFUI011036	GPPI004640
Group_11658	0	0	0	0	1	1	0	0	0	0	1	1	0	0	0	0	0	0	0	0	0	0	0	0	GFUI011041	GPPI004626
Group_11659	0	0	0	0	1	1	0	0	0	0	1	1	0	0	0	0	0	0	0	0	0	0	0	0	GFUI011048	GPPI004627
Group_11660	0	0	0	0	1	1	0	0	0	0	1	1	0	0	0	0	0	0	0	0	0	0	0	0	GFUI011050	GPPI004613
Group_11661	0	0	0	0	1	1	0	0	0	0	1	1	0	0	0	0	0	0	0	0	0	0	0	0	GFUI011075	GPPI004573
Group_11662	0	0	0	0	1	1	0	0	0	0	1	1	0	0	0	0	0	0	0	0	0	0	0	0	GFUI011082	GPPI004582
Group_11663	0	0	0	0	1	1	0	0	0	0	1	1	0	0	0	0	0	0	0	0	0	0	0	0	GFUI011104	GPPI018540
Group_11664	0	0	0	0	1	1	0	0	0	0	1	1	0	0	0	0	0	0	0	0	0	0	0	0	GFUI011116	GPPI018543
Group_11665	0	0	0	0	1	1	0	0	0	0	1	1	0	0	0	0	0	0	0	0	0	0	0	0	GFUI011117	GPPI018559
Group_11666	0	0	0	0	1	1	0	0	0	0	1	1	0	0	0	0	0	0	0	0	0	0	0	0	GFUI011167	GPPI018584
Group_11667	0	0	0	0	1	1	0	0	0	0	1	1	0	0	0	0	0	0	0	0	0	0	0	0	GFUI011170	GPPI018572
Group_11668	0	0	0	0	1	1	0	0	0	0	1	1	0	0	0	0	0	0	0	0	0	0	0	0	GFUI011227	GPPI032268
Group_11669	0	0	0	0	1	1	0	0	0	0	1	1	0	0	0	0	0	0	0	0	0	0	0	0	GFUI011262	GPPI042758
Group_11670	0	0	0	0	1	1	0	0	0	0	1	1	0	0	0	0	0	0	0	0	0	0	0	0	GFUI011263	GPPI042745
Group_11671	0	0	0	0	1	1	0	0	0	0	1	1	0	0	0	0	0	0	0	0	0	0	0	0	GFUI011267	GPPI042753
Group_11672	0	0	0	0	1	1	0	0	1	1	1	1	0	0	0	0	0	0	0	0	0	0	0	0	GFUI011285	GPAI041281	GPPI042741
Group_11673	0	0	0	0	1	1	0	0	0	0	1	1	0	0	0	0	0	0	0	0	0	0	0	0	GFUI011354	GPPI012723
Group_11674	0	0	0	0	1	1	0	0	0	0	1	1	0	0	0	0	0	0	0	0	0	0	0	0	GFUI011367	GPPI012739
Group_11675	0	0	0	0	1	1	0	0	0	0	1	1	0	0	0	0	0	0	0	0	0	0	0	0	GFUI011368	GPPI012737
Group_11676	0	0	0	0	1	1	0	0	0	0	1	1	0	0	0	0	0	0	0	0	0	0	0	0	GFUI011390	GPPI012756
Group_11677	0	0	0	0	1	1	0	0	0	0	1	1	0	0	0	0	0	0	0	0	0	0	0	0	GFUI011425	GPPI012786
Group_11678	0	0	0	0	1	1	1	1	1	1	1	1	1	1	1	1	1	1	0	0	1	1	1	1	GFUI011432	GMOY000727	GPAI006778	GPPI012796	MDOA004686	SCAU014069	FBgn0037671	AAEL002411	AGAP003430
Group_11679	0	0	0	0	1	1	0	0	0	0	1	1	0	0	0	0	0	0	0	0	0	0	0	0	GFUI011552	GPPI040819
Group_11680	0	0	0	0	1	1	0	0	0	0	1	1	0	0	0	0	0	0	0	0	0	0	0	0	GFUI011586	GPPI040800
Group_11681	0	0	0	0	2	1	0	0	0	0	2	1	0	0	0	0	0	0	0	0	0	0	0	0	GFUI011607	GFUI030828	GPPI033995	GPPI043260
Group_11682	0	0	0	0	1	1	0	0	0	0	1	1	0	0	0	0	0	0	0	0	0	0	0	0	GFUI011612	GPPI043262
Group_11683	0	0	0	0	2	1	0	0	0	0	1	1	0	0	0	0	0	0	0	0	0	0	0	0	GFUI011629	GFUI015343	GPPI016210
Group_11684	0	0	0	0	1	1	0	0	1	1	3	1	0	0	0	0	0	0	0	0	0	0	0	0	GFUI011653	GPAI022926	GPPI040761	GPPI042209	GPPI045118
Group_11685	0	0	0	0	1	1	0	0	1	1	1	1	0	0	0	0	0	0	0	0	0	0	0	0	GFUI011667	GPAI022900	GPPI045267
Group_11686	0	0	0	0	1	1	0	0	0	0	1	1	0	0	0	0	0	0	0	0	0	0	0	0	GFUI011678	GPPI042925
Group_11687	0	0	0	0	1	1	0	0	0	0	1	1	0	0	0	0	0	0	0	0	0	0	0	0	GFUI011679	GPPI042924
Group_11688	0	0	0	0	3	1	0	0	0	0	0	0	0	0	0	0	0	0	0	0	0	0	0	0	GFUI011694	GFUI047307	GFUI047942
Group_11689	0	0	0	0	1	1	0	0	0	0	1	1	0	0	0	0	0	0	0	0	0	0	0	0	GFUI011700	GPPI041797
Group_11690	0	0	0	0	1	1	0	0	0	0	1	1	0	0	0	0	0	0	0	0	0	0	0	0	GFUI011705	GPPI041803
Group_11691	0	0	0	0	1	1	0	0	1	1	0	0	0	0	0	0	0	0	0	0	0	0	0	0	GFUI011706	GPAI023780
Group_11692	0	0	0	0	8	1	0	0	0	0	0	0	0	0	0	0	0	0	0	0	0	0	0	0	GFUI011718	GFUI015437	GFUI025549	GFUI040343	GFUI043148	GFUI043504	GFUI046509	GFUI049429
Group_11693	0	0	0	0	1	1	0	0	0	0	1	1	0	0	0	0	0	0	0	0	0	0	0	0	GFUI011720	GPPI018938
Group_11694	0	0	0	0	1	1	0	0	0	0	1	1	0	0	0	0	0	0	0	0	0	0	0	0	GFUI011725	GPPI018947
Group_11695	0	0	0	0	1	1	0	0	0	0	1	1	0	0	0	0	0	0	0	0	0	0	0	0	GFUI011742	GPPI018962
Group_11696	0	0	0	0	1	1	0	0	0	0	1	1	0	0	0	0	0	0	0	0	0	0	0	0	GFUI011771	GPPI018986
Group_11697	0	0	0	0	1	1	0	0	0	0	1	1	0	0	0	0	0	0	0	0	0	0	0	0	GFUI011813	GPPI004739
Group_11698	0	0	0	0	2	1	0	0	2	1	2	1	0	0	0	0	0	0	0	0	0	0	0	0	GFUI011825	GFUI017599	GPAI019301	GPAI027730	GPPI004743	GPPI025905
Group_11699	0	0	0	0	1	1	0	0	0	0	1	1	0	0	0	0	0	0	0	0	0	0	0	0	GFUI011832	GPPI004757
Group_11700	0	0	0	0	1	1	0	0	1	1	1	1	0	0	0	0	0	0	0	0	0	0	0	0	GFUI011852	GPAI019287	GPPI004767
Group_11701	0	0	0	0	1	1	0	0	0	0	1	1	0	0	0	0	0	0	0	0	0	0	0	0	GFUI011860	GPPI004776
Group_11702	0	0	0	0	1	1	0	0	0	0	1	1	0	0	0	0	0	0	0	0	0	0	0	0	GFUI011871	GPPI034714
Group_11703	0	0	0	0	1	1	0	0	0	0	1	1	0	0	0	0	0	0	0	0	0	0	0	0	GFUI011894	GPPI034704
Group_11704	0	0	0	0	1	1	0	0	1	1	1	1	0	0	0	0	0	0	0	0	0	0	0	0	GFUI011895	GPAI010249	GPPI034703
Group_11705	0	0	0	0	1	1	0	0	1	1	1	1	0	0	0	0	0	0	0	0	0	0	0	0	GFUI011907	GPAI010242	GPPI034692
Group_11706	0	0	0	0	1	1	0	0	0	0	1	1	0	0	0	0	0	0	0	0	0	0	0	0	GFUI011911	GPPI034691
Group_11707	0	0	0	0	1	1	0	0	1	1	1	1	0	0	0	0	0	0	0	0	0	0	0	0	GFUI011924	GPAI010230	GPPI034677
Group_11708	0	0	0	0	1	1	0	0	0	0	1	1	0	0	0	0	0	0	0	0	0	0	0	0	GFUI011931	GPPI034675
Group_11709	0	0	0	0	1	1	0	0	0	0	1	1	0	0	0	0	0	0	0	0	0	0	0	0	GFUI011953	GPPI019475
Group_11710	0	0	0	0	1	1	0	0	0	0	1	1	0	0	0	0	0	0	0	0	0	0	0	0	GFUI011965	GPPI019918
Group_11711	0	0	0	0	1	1	0	0	0	0	1	1	0	0	0	0	0	0	0	0	0	0	0	0	GFUI011977	GPPI019923
Group_11712	0	0	0	0	2	1	0	0	1	1	0	0	0	0	0	0	0	0	0	0	0	0	0	0	GFUI011978	GFUI022430	GPAI040974
Group_11713	0	0	0	0	1	1	0	0	0	0	1	1	0	0	0	0	0	0	0	0	0	0	0	0	GFUI011986	GPPI019942
Group_11714	0	0	0	0	1	1	0	0	0	0	1	1	0	0	0	0	0	0	0	0	0	0	0	0	GFUI011997	GPPI019959
Group_11715	0	0	0	0	1	1	1	1	0	0	1	1	1	1	1	1	1	1	1	1	1	1	1	1	GFUI012028	GMOY003040	GPPI011794	MDOA005740	SCAU012855	FBgn0026090	LLOJ008695	AAEL017319	AGAP003567
Group_11716	0	0	0	0	1	1	0	0	1	1	1	1	0	0	0	0	0	0	0	0	0	0	0	0	GFUI012035	GPAI009570	GPPI011808
Group_11717	0	0	0	0	1	1	0	0	0	0	1	1	0	0	0	0	0	0	0	0	0	0	0	0	GFUI012042	GPPI011787
Group_11718	0	0	0	0	1	1	0	0	0	0	1	1	0	0	0	0	0	0	0	0	0	0	0	0	GFUI012043	GPPI011788
Group_11719	0	0	0	0	1	1	0	0	0	0	1	1	0	0	0	0	0	0	0	0	0	0	0	0	GFUI012070	GPPI040934
Group_11720	0	0	0	0	1	1	0	0	0	0	1	1	0	0	0	0	0	0	0	0	0	0	0	0	GFUI012072	GPPI040921
Group_11721	0	0	0	0	1	1	0	0	0	0	1	1	0	0	0	0	0	0	0	0	0	0	0	0	GFUI012083	GPPI040926
Group_11722	0	0	0	0	1	1	0	0	0	0	1	1	0	0	0	0	0	0	0	0	0	0	0	0	GFUI012105	GPPI044239
Group_11723	0	0	0	0	1	1	0	0	1	1	1	1	0	0	0	0	0	0	0	0	0	0	0	0	GFUI012106	GPAI009031	GPPI045619
Group_11724	0	0	0	0	1	1	0	0	0	0	1	1	0	0	0	0	0	0	0	0	0	0	0	0	GFUI012159	GPPI032553
Group_11725	0	0	0	0	1	1	0	0	0	0	1	1	0	0	0	0	0	0	0	0	0	0	0	0	GFUI012166	GPPI032563
Group_11726	0	0	0	0	1	1	0	0	0	0	1	1	0	0	0	0	0	0	0	0	0	0	0	0	GFUI012188	GPPI032586
Group_11727	0	0	0	0	1	1	0	0	0	0	1	1	0	0	0	0	0	0	0	0	0	0	0	0	GFUI012232	GPPI043851
Group_11728	0	0	0	0	1	1	1	1	1	1	1	1	0	0	0	0	0	0	0	0	0	0	0	0	GFUI012233	GMOY002939	GPAI003349	GPPI032587
Group_11729	0	0	0	0	2	1	1	1	1	1	2	1	0	0	0	0	0	0	0	0	0	0	0	0	GFUI012251	GFUI027223	GMOY000278	GPAI020082	GPPI018120	GPPI029223
Group_11730	0	0	0	0	1	1	0	0	0	0	1	1	0	0	0	0	0	0	0	0	0	0	0	0	GFUI012268	GPPI051551
Group_11731	0	0	0	0	1	1	0	0	0	0	1	1	0	0	0	0	0	0	0	0	0	0	0	0	GFUI012293	GPPI029193
Group_11732	0	0	0	0	1	1	0	0	0	0	1	1	0	0	0	0	0	0	0	0	0	0	0	0	GFUI012305	GPPI029188
Group_11733	0	0	0	0	1	1	0	0	0	0	1	1	0	0	0	0	0	0	0	0	1	1	0	0	GFUI012315	GPPI029195	AAEL001197
Group_11734	0	0	0	0	1	1	0	0	0	0	2	1	0	0	0	0	0	0	0	0	0	0	0	0	GFUI012330	GPPI029164	GPPI036892
Group_11735	0	0	0	0	1	1	0	0	0	0	1	1	0	0	0	0	0	0	0	0	0	0	0	0	GFUI012349	GPPI036894
Group_11736	0	0	0	0	1	1	0	0	0	0	1	1	0	0	0	0	0	0	0	0	0	0	0	0	GFUI012382	GPPI033225
Group_11737	0	0	0	0	1	1	0	0	0	0	1	1	0	0	0	0	0	0	0	0	0	0	0	0	GFUI012390	GPPI033222
Group_11738	0	0	0	0	1	1	0	0	0	0	1	1	0	0	0	0	0	0	0	0	0	0	0	0	GFUI012399	GPPI000301
Group_11739	0	0	0	0	1	1	0	0	0	0	1	1	0	0	0	0	0	0	0	0	0	0	0	0	GFUI012403	GPPI033208
Group_11740	0	0	0	0	1	1	0	0	0	0	1	1	0	0	0	0	0	0	0	0	0	0	0	0	GFUI012459	GPPI016295
Group_11741	0	0	0	0	1	1	0	0	1	1	1	1	0	0	0	0	0	0	0	0	0	0	0	0	GFUI012467	GPAI020270	GPPI016306
Group_11742	0	0	0	0	1	1	0	0	1	1	1	1	0	0	1	1	0	0	0	0	0	0	0	0	GFUI012476	GPAI020297	GPPI016338	SCAU013527
Group_11743	0	0	0	0	1	1	0	0	0	0	1	1	0	0	0	0	0	0	0	0	0	0	0	0	GFUI012479	GPPI016322
Group_11744	0	0	0	0	1	1	0	0	0	0	1	1	0	0	0	0	0	0	0	0	0	0	0	0	GFUI012500	GPPI016368
Group_11745	0	0	0	0	1	1	0	0	0	0	1	1	0	0	0	0	0	0	0	0	0	0	0	0	GFUI012510	GPPI016351
Group_11746	0	0	0	0	1	1	0	0	1	1	0	0	0	0	0	0	0	0	0	0	0	0	0	0	GFUI012518	GPAI026494
Group_11747	0	0	0	0	1	1	0	0	1	1	1	1	0	0	0	0	0	0	0	0	0	0	0	0	GFUI012601	GPAI034480	GPPI034139
Group_11748	0	0	0	0	1	1	0	0	1	1	1	1	0	0	0	0	0	0	0	0	0	0	0	0	GFUI012603	GPAI026584	GPPI034133
Group_11749	0	0	0	0	1	1	0	0	0	0	1	1	0	0	0	0	0	0	0	0	0	0	0	0	GFUI012625	GPPI012663
Group_11750	0	0	0	0	1	1	0	0	0	0	1	1	0	0	0	0	0	0	0	0	0	0	0	0	GFUI012642	GPPI012649
Group_11751	0	0	0	0	1	1	0	0	0	0	1	1	0	0	0	0	0	0	0	0	0	0	0	0	GFUI012647	GPPI012652
Group_11752	0	0	0	0	1	1	0	0	1	1	1	1	0	0	0	0	0	0	0	0	0	0	0	0	GFUI012681	GPAI035911	GPPI012615
Group_11753	0	0	0	0	1	1	0	0	0	0	1	1	0	0	0	0	0	0	0	0	0	0	0	0	GFUI012686	GPPI012596
Group_11754	0	0	0	0	1	1	0	0	0	0	1	1	0	0	0	0	0	0	0	0	0	0	0	0	GFUI012691	GPPI012597
Group_11755	0	0	0	0	1	1	0	0	1	1	0	0	0	0	0	0	0	0	0	0	0	0	0	0	GFUI012692	GPAI002076
Group_11756	0	0	0	0	1	1	0	0	0	0	1	1	0	0	0	0	0	0	0	0	0	0	0	0	GFUI012710	GPPI036605
Group_11757	0	0	0	0	1	1	0	0	0	0	2	1	0	0	0	0	0	0	0	0	0	0	0	0	GFUI012779	GPPI049131	GPPI050966
Group_11758	0	0	0	0	1	1	0	0	0	0	1	1	0	0	0	0	0	0	0	0	0	0	0	0	GFUI012798	GPPI026048
Group_11759	0	0	0	0	1	1	0	0	1	1	1	1	0	0	0	0	0	0	0	0	0	0	0	0	GFUI012799	GPAI010763	GPPI026047
Group_11760	0	0	0	0	1	1	0	0	1	1	0	0	0	0	0	0	0	0	0	0	0	0	0	0	GFUI012803	GPAI045335
Group_11761	0	0	0	0	1	1	0	0	0	0	1	1	0	0	0	0	0	0	0	0	0	0	0	0	GFUI012828	GPPI047746
Group_11762	0	0	0	0	1	1	0	0	0	0	1	1	0	0	0	0	0	0	0	0	0	0	0	0	GFUI012846	GPPI042703
Group_11763	0	0	0	0	1	1	0	0	0	0	1	1	0	0	0	0	0	0	0	0	0	0	0	0	GFUI012850	GPPI042702
Group_11764	0	0	0	0	1	1	0	0	0	0	1	1	0	0	0	0	0	0	0	0	0	0	0	0	GFUI012873	GPPI042704
Group_11765	0	0	0	0	1	1	0	0	0	0	1	1	0	0	0	0	0	0	0	0	0	0	0	0	GFUI012894	GPPI021042
Group_11766	0	0	0	0	1	1	0	0	0	0	1	1	0	0	0	0	0	0	0	0	0	0	0	0	GFUI012911	GPPI021068
Group_11767	0	0	0	0	2	1	0	0	0	0	0	0	0	0	0	0	0	0	0	0	0	0	0	0	GFUI012913	GFUI034116
Group_11768	0	0	0	0	1	1	0	0	1	1	1	1	0	0	0	0	0	0	0	0	0	0	0	0	GFUI012928	GPAI047334	GPPI021085
Group_11769	0	0	0	0	1	1	0	0	0	0	1	1	0	0	0	0	0	0	0	0	0	0	0	0	GFUI012929	GPPI021080
Group_11770	0	0	0	0	1	1	0	0	1	1	1	1	0	0	0	0	0	0	0	0	0	0	0	0	GFUI012930	GPAI026957	GPPI031107
Group_11771	0	0	0	0	1	1	0	0	0	0	1	1	0	0	0	0	0	0	0	0	0	0	0	0	GFUI012955	GPPI021092
Group_11772	0	0	0	0	1	1	0	0	0	0	1	1	0	0	0	0	0	0	0	0	0	0	0	0	GFUI012974	GPPI050611
Group_11773	0	0	0	0	1	1	0	0	0	0	1	1	0	0	0	0	0	0	0	0	0	0	0	0	GFUI012975	GPPI050612
Group_11774	0	0	0	0	1	1	0	0	0	0	1	1	0	0	0	0	0	0	0	0	0	0	0	0	GFUI012992	GPPI050591
Group_11775	0	0	0	0	1	1	0	0	0	0	1	1	0	0	0	0	0	0	0	0	0	0	0	0	GFUI012994	GPPI050585
Group_11776	0	0	0	0	1	1	0	0	0	0	1	1	0	0	0	0	0	0	0	0	0	0	0	0	GFUI013007	GPPI042265
Group_11777	0	0	0	0	1	1	0	0	1	1	1	1	0	0	0	0	0	0	0	0	0	0	0	0	GFUI013012	GPAI047656	GPPI042272
Group_11778	0	0	0	0	1	1	0	0	0	0	1	1	0	0	0	0	0	0	0	0	0	0	0	0	GFUI013090	GPPI039918
Group_11779	0	0	0	0	1	1	0	0	0	0	1	1	0	0	0	0	0	0	0	0	0	0	0	0	GFUI013104	GPPI039898
Group_11780	0	0	0	0	1	1	0	0	0	0	2	1	0	0	0	0	0	0	0	0	0	0	0	0	GFUI013107	GPPI039090	GPPI039899
Group_11781	0	0	0	0	2	1	0	0	0	0	1	1	0	0	0	0	0	0	0	0	0	0	0	0	GFUI013118	GFUI016963	GPPI039082
Group_11782	0	0	0	0	1	1	0	0	0	0	1	1	0	0	0	0	0	0	0	0	0	0	0	0	GFUI013137	GPPI003089
Group_11783	0	0	0	0	1	1	0	0	0	0	1	1	0	0	0	0	0	0	0	0	0	0	0	0	GFUI013143	GPPI003070
Group_11784	0	0	0	0	1	1	0	0	0	0	1	1	0	0	0	0	0	0	0	0	0	0	0	0	GFUI013148	GPPI003111
Group_11785	0	0	0	0	2	1	0	0	0	0	0	0	0	0	0	0	0	0	0	0	0	0	0	0	GFUI013198	GFUI018459
Group_11786	0	0	0	0	1	1	0	0	0	0	1	1	0	0	0	0	0	0	0	0	0	0	0	0	GFUI013250	GPPI006713
Group_11787	0	0	0	0	1	1	0	0	0	0	1	1	0	0	0	0	0	0	0	0	0	0	0	0	GFUI013264	GPPI006714
Group_11788	0	0	0	0	1	1	0	0	0	0	1	1	0	0	0	0	0	0	0	0	0	0	0	0	GFUI013283	GPPI006697
Group_11789	0	0	0	0	1	1	1	1	1	1	2	1	1	1	1	1	1	1	1	1	1	1	1	1	GFUI013302	GMOY011965	GPAI011740	GPPI018229	GPPI019214	MDOA010059	SCAU012550	FBgn0026372	LLOJ006893	AAEL017516	AGAP006037
Group_11790	0	0	0	0	1	1	0	0	0	0	1	1	0	0	0	0	0	0	0	0	0	0	0	0	GFUI013311	GPPI018241
Group_11791	0	0	0	0	1	1	0	0	0	0	1	1	0	0	0	0	0	0	0	0	0	0	0	0	GFUI013334	GPPI040924
Group_11792	0	0	0	0	1	1	0	0	0	0	1	1	0	0	0	0	0	0	0	0	0	0	0	0	GFUI013344	GPPI018274
Group_11793	0	0	0	0	1	1	0	0	0	0	1	1	0	0	0	0	0	0	0	0	0	0	0	0	GFUI013362	GPPI018299
Group_11794	0	0	0	0	1	1	0	0	0	0	1	1	0	0	0	0	0	0	0	0	0	0	0	0	GFUI013365	GPPI018291
Group_11795	0	0	0	0	1	1	0	0	0	0	1	1	0	0	0	0	0	0	0	0	0	0	0	0	GFUI013411	GPPI001252
Group_11796	0	0	0	0	1	1	0	0	0	0	1	1	0	0	0	0	0	0	0	0	0	0	0	0	GFUI013474	GPPI009054
Group_11797	0	0	0	0	1	1	0	0	0	0	1	1	0	0	0	0	0	0	0	0	0	0	0	0	GFUI013476	GPPI009056
Group_11798	0	0	0	0	1	1	0	0	1	1	1	1	0	0	0	0	0	0	0	0	0	0	0	0	GFUI013477	GPAI044010	GPPI009061
Group_11799	0	0	0	0	1	1	0	0	0	0	1	1	0	0	0	0	0	0	0	0	0	0	0	0	GFUI013480	GPPI009044
Group_11800	0	0	0	0	1	1	0	0	0	0	1	1	0	0	0	0	0	0	0	0	0	0	0	0	GFUI013553	GPPI040454
Group_11801	0	0	0	0	5	1	0	0	0	0	1	1	0	0	0	0	0	0	0	0	0	0	0	0	GFUI013571	GFUI020286	GFUI022005	GFUI029118	GFUI038565	GPPI025677
Group_11802	0	0	0	0	1	1	0	0	0	0	1	1	0	0	0	0	0	0	0	0	0	0	0	0	GFUI013587	GPPI023285
Group_11803	0	0	0	0	1	1	0	0	1	1	0	0	0	0	0	0	0	0	0	0	0	0	0	0	GFUI013639	GPAI032855
Group_11804	0	0	0	0	1	1	0	0	1	1	1	1	0	0	0	0	0	0	0	0	0	0	0	0	GFUI013646	GPAI032831	GPPI023220
Group_11805	0	0	0	0	1	1	0	0	0	0	1	1	0	0	0	0	0	0	0	0	0	0	0	0	GFUI013651	GPPI023222
Group_11806	0	0	0	0	2	1	0	0	0	0	1	1	0	0	0	0	0	0	0	0	0	0	0	0	GFUI013656	GFUI039353	GPPI023212
Group_11807	0	0	0	0	2	1	0	0	0	0	1	1	0	0	0	0	0	0	0	0	0	0	0	0	GFUI013723	GFUI038931	GPPI009861
Group_11808	0	0	0	0	1	1	0	0	1	1	1	1	0	0	0	0	0	0	0	0	0	0	0	0	GFUI013727	GPAI021607	GPPI009863
Group_11809	0	0	0	0	1	1	0	0	0	0	1	1	0	0	0	0	0	0	0	0	0	0	0	0	GFUI013766	GPPI009888
Group_11810	0	0	0	0	1	1	0	0	0	0	1	1	0	0	0	0	0	0	0	0	0	0	0	0	GFUI013794	GPPI009930
Group_11811	0	0	0	0	1	1	0	0	0	0	1	1	0	0	0	0	0	0	0	0	0	0	0	0	GFUI013802	GPPI020980
Group_11812	0	0	0	0	2	1	0	0	0	0	1	1	0	0	0	0	0	0	0	0	0	0	0	0	GFUI013808	GFUI036788	GPPI020992
Group_11813	0	0	0	0	1	1	0	0	0	0	1	1	0	0	0	0	0	0	0	0	0	0	0	0	GFUI013832	GPPI020964
Group_11814	0	0	0	0	1	1	0	0	0	0	1	1	0	0	0	0	0	0	0	0	0	0	0	0	GFUI013849	GPPI020952
Group_11815	0	0	0	0	1	1	0	0	1	1	1	1	0	0	0	0	0	0	0	0	0	0	0	0	GFUI013856	GPAI030008	GPPI020924
Group_11816	0	0	0	0	1	1	0	0	0	0	1	1	0	0	0	0	0	0	0	0	0	0	0	0	GFUI013870	GPPI020917
Group_11817	0	0	0	0	2	1	0	0	0	0	1	1	0	0	0	0	0	0	0	0	0	0	0	0	GFUI013881	GFUI031631	GPPI008167
Group_11818	0	0	0	0	1	1	1	1	0	0	1	1	1	1	1	1	1	1	0	0	0	0	0	0	GFUI013883	GMOY012319	GPPI008169	MDOA005587	SCAU001383	FBgn0031347
Group_11819	0	0	0	0	1	1	0	0	0	0	1	1	0	0	0	0	0	0	0	0	0	0	0	0	GFUI013908	GPPI025559
Group_11820	0	0	0	0	1	1	0	0	1	1	1	1	0	0	0	0	0	0	0	0	0	0	0	0	GFUI013909	GPAI030845	GPPI025557
Group_11821	0	0	0	0	1	1	0	0	0	0	1	1	0	0	0	0	0	0	0	0	0	0	0	0	GFUI013935	GPPI025582
Group_11822	0	0	0	0	1	1	0	0	1	1	1	1	0	0	0	0	0	0	0	0	0	0	0	0	GFUI013936	GPAI030874	GPPI025569
Group_11823	0	0	0	0	1	1	0	0	0	0	1	1	0	0	0	0	0	0	0	0	0	0	0	0	GFUI013937	GPPI025583
Group_11824	0	0	0	0	1	1	0	0	0	0	1	1	0	0	0	0	0	0	0	0	0	0	0	0	GFUI013957	GPPI038111
Group_11825	0	0	0	0	1	1	0	0	0	0	1	1	0	0	0	0	0	0	0	0	0	0	0	0	GFUI013984	GPPI010760
Group_11826	0	0	0	0	1	1	0	0	0	0	1	1	0	0	0	0	0	0	0	0	0	0	0	0	GFUI013995	GPPI010759
Group_11827	0	0	0	0	1	1	0	0	0	0	1	1	0	0	0	0	0	0	0	0	0	0	0	0	GFUI014001	GPPI010751
Group_11828	0	0	0	0	1	1	0	0	0	0	1	1	0	0	0	0	0	0	0	0	0	0	0	0	GFUI014016	GPPI021505
Group_11829	0	0	0	0	1	1	0	0	0	0	1	1	0	0	0	0	0	0	0	0	0	0	0	0	GFUI014017	GPPI051092
Group_11830	0	0	0	0	1	1	0	0	0	0	1	1	0	0	0	0	0	0	0	0	0	0	0	0	GFUI014019	GPPI021507
Group_11831	0	0	0	0	1	1	0	0	0	0	1	1	0	0	0	0	0	0	0	0	0	0	0	0	GFUI014020	GPPI021506
Group_11832	0	0	0	0	1	1	0	0	0	0	1	1	0	0	0	0	0	0	0	0	0	0	0	0	GFUI014060	GPPI021545
Group_11833	0	0	0	0	1	1	0	0	0	0	1	1	0	0	0	0	0	0	0	0	0	0	0	0	GFUI014074	GPPI021552
Group_11834	0	0	0	0	1	1	0	0	0	0	1	1	0	0	0	0	0	0	0	0	0	0	0	0	GFUI014092	GPPI021563
Group_11835	0	0	0	0	1	1	0	0	0	0	1	1	0	0	0	0	0	0	0	0	0	0	0	0	GFUI014099	GPPI006402
Group_11836	0	0	0	0	1	1	0	0	0	0	1	1	0	0	0	0	0	0	0	0	0	0	0	0	GFUI014114	GPPI050830
Group_11837	0	0	0	0	1	1	0	0	0	0	1	1	0	0	0	0	0	0	0	0	0	0	0	0	GFUI014135	GPPI006433
Group_11838	0	0	0	0	1	1	0	0	1	1	1	1	0	0	0	0	0	0	0	0	0	0	0	0	GFUI014206	GPAI024433	GPPI022171
Group_11839	0	0	0	0	1	1	0	0	1	1	1	1	0	0	0	0	0	0	1	1	0	0	0	0	GFUI014207	GPAI024450	GPPI022186	LLOJ002403
Group_11840	0	0	0	0	1	1	0	0	0	0	1	1	0	0	0	0	0	0	0	0	0	0	0	0	GFUI014215	GPPI022173
Group_11841	0	0	0	0	1	1	0	0	0	0	1	1	0	0	0	0	0	0	0	0	0	0	0	0	GFUI014228	GPPI022187
Group_11842	0	0	0	0	1	1	0	0	0	0	1	1	0	0	0	0	0	0	0	0	0	0	0	0	GFUI014241	GPPI022221
Group_11843	0	0	0	0	1	1	0	0	0	0	1	1	0	0	0	0	0	0	0	0	0	0	0	0	GFUI014244	GPPI022203
Group_11844	0	0	0	0	1	1	0	0	0	0	1	1	0	0	0	0	0	0	0	0	0	0	0	0	GFUI014252	GPPI022225
Group_11845	0	0	0	0	4	1	0	0	0	0	0	0	0	0	0	0	0	0	0	0	0	0	0	0	GFUI014260	GFUI033965	GFUI037612	GFUI051229
Group_11846	0	0	0	0	1	1	0	0	0	0	1	1	0	0	0	0	0	0	0	0	0	0	0	0	GFUI014262	GPPI023965
Group_11847	0	0	0	0	1	1	0	0	0	0	1	1	0	0	0	0	0	0	0	0	0	0	0	0	GFUI014264	GPPI023968
Group_11848	0	0	0	0	1	1	0	0	0	0	1	1	0	0	0	0	0	0	0	0	0	0	0	0	GFUI014270	GPPI023992
Group_11849	0	0	0	0	4	1	0	0	0	0	13	1	0	0	0	0	0	0	0	0	0	0	0	0	GFUI014276	GFUI017879	GFUI034310	GFUI037142	GPPI008317	GPPI012010	GPPI015886	GPPI021842	GPPI023974	GPPI030652	GPPI030655	GPPI030670	GPPI030674	GPPI038593	GPPI039509	GPPI042909	GPPI046813
Group_11850	0	0	0	0	1	1	0	0	0	0	0	0	1	1	1	1	1	1	1	1	1	1	1	1	GFUI014284	MDOA005131	SCAU014265	FBgn0085220	LLOJ002483	AAEL006251	AGAP001364
Group_11851	0	0	0	0	1	1	0	0	0	0	1	1	0	0	0	0	0	0	0	0	0	0	0	0	GFUI014299	GPPI023947
Group_11852	0	0	0	0	1	1	1	1	1	1	1	1	0	0	0	0	0	0	0	0	0	0	0	0	GFUI014309	GMOY004692	GPAI020777	GPPI042034
Group_11853	0	0	0	0	1	1	0	0	0	0	1	1	0	0	0	0	0	0	0	0	0	0	0	0	GFUI014312	GPPI042027
Group_11854	0	0	0	0	1	1	0	0	0	0	1	1	0	0	0	0	0	0	0	0	0	0	0	0	GFUI014336	GPPI039844
Group_11855	0	0	0	0	4	1	1	1	0	0	2	1	0	0	0	0	0	0	0	0	0	0	0	0	GFUI014341	GFUI018818	GFUI026980	GFUI052240	GMOY000109	GPPI031876	GPPI041338
Group_11856	0	0	0	0	1	1	0	0	0	0	1	1	0	0	0	0	0	0	0	0	0	0	0	0	GFUI014344	GPPI039846
Group_11857	0	0	0	0	1	1	0	0	1	1	1	1	0	0	0	0	0	0	0	0	0	0	0	0	GFUI014346	GPAI003279	GPPI039820
Group_11858	0	0	0	0	1	1	0	0	0	0	1	1	0	0	0	0	0	0	0	0	0	0	0	0	GFUI014353	GPPI039816
Group_11859	0	0	0	0	1	1	0	0	0	0	1	1	0	0	0	0	0	0	0	0	0	0	0	0	GFUI014359	GPPI039818
Group_11860	0	0	0	0	1	1	0	0	1	1	1	1	0	0	0	0	0	0	0	0	0	0	0	0	GFUI014368	GPAI000157	GPPI051639
Group_11861	0	0	0	0	1	1	0	0	0	0	1	1	0	0	0	0	0	0	0	0	0	0	0	0	GFUI014382	GPPI025099
Group_11862	0	0	0	0	1	1	0	0	0	0	1	1	0	0	0	0	0	0	0	0	0	0	0	0	GFUI014390	GPPI025101
Group_11863	0	0	0	0	1	1	0	0	0	0	1	1	0	0	0	0	0	0	0	0	0	0	0	0	GFUI014416	GPPI025087
Group_11864	0	0	0	0	1	1	0	0	1	1	1	1	0	0	0	0	0	0	0	0	0	0	0	0	GFUI014419	GPAI000131	GPPI025085
Group_11865	0	0	0	0	1	1	0	0	0	0	1	1	0	0	0	0	0	0	0	0	0	0	0	0	GFUI014425	GPPI025088
Group_11866	0	0	0	0	1	1	0	0	0	0	1	1	0	0	0	0	0	0	0	0	0	0	0	0	GFUI014427	GPPI025067
Group_11867	0	0	0	0	1	1	1	1	0	0	1	1	0	0	0	0	0	0	0	0	0	0	0	0	GFUI014450	GMOY011050	GPPI025055
Group_11868	0	0	0	0	1	1	0	0	0	0	1	1	0	0	0	0	0	0	0	0	0	0	0	0	GFUI014462	GPPI025037
Group_11869	0	0	0	0	1	1	0	0	1	1	1	1	0	0	0	0	0	0	0	0	0	0	0	0	GFUI014468	GPAI011005	GPPI025025
Group_11870	0	0	0	0	1	1	1	1	0	0	1	1	1	1	1	1	1	1	0	0	1	1	1	1	GFUI014487	GMOY003504	GPPI039116	MDOA011330	SCAU010514	FBgn0050380	AAEL013865	AGAP013432
Group_11871	0	0	0	0	1	1	0	0	0	0	1	1	0	0	0	0	0	0	0	0	0	0	0	0	GFUI014530	GPPI024159
Group_11872	0	0	0	0	1	1	0	0	1	1	1	1	0	0	0	0	0	0	0	0	0	0	0	0	GFUI014551	GPAI012201	GPPI019990
Group_11873	0	0	0	0	1	1	0	0	0	0	1	1	0	0	0	0	0	0	0	0	0	0	0	0	GFUI014586	GPPI020026
Group_11874	0	0	0	0	1	1	0	0	0	0	1	1	0	0	0	0	0	0	0	0	0	0	0	0	GFUI014589	GPPI020030
Group_11875	0	0	0	0	1	1	0	0	0	0	1	1	0	0	0	0	0	0	0	0	0	0	0	0	GFUI014601	GPPI020048
Group_11876	0	0	0	0	1	1	0	0	1	1	1	1	0	0	0	0	0	0	0	0	0	0	0	0	GFUI014626	GPAI012126	GPPI020310
Group_11877	0	0	0	0	1	1	0	0	1	1	0	0	0	0	0	0	0	0	0	0	0	0	0	0	GFUI014637	GPAI012120
Group_11878	0	0	0	0	1	1	1	1	1	1	0	0	0	0	0	0	0	0	0	0	0	0	0	0	GFUI014648	GMOY006814	GPAI012102
Group_11879	0	0	0	0	1	1	0	0	0	0	1	1	0	0	0	0	0	0	0	0	0	0	0	0	GFUI014657	GPPI020347
Group_11880	0	0	0	0	1	1	0	0	0	0	1	1	0	0	0	0	0	0	0	0	0	0	0	0	GFUI014666	GPPI020333
Group_11881	0	0	0	0	2	1	0	0	0	0	0	0	0	0	0	0	0	0	0	0	0	0	0	0	GFUI014695	GFUI014728
Group_11882	0	0	0	0	1	1	0	0	1	1	1	1	0	0	0	0	0	0	0	0	0	0	0	0	GFUI014713	GPAI040744	GPPI032968
Group_11883	0	0	0	0	1	1	0	0	1	1	1	1	0	0	0	0	0	0	0	0	0	0	0	0	GFUI014737	GPAI042910	GPPI032983
Group_11884	0	0	0	0	1	1	0	0	0	0	1	1	0	0	0	0	0	0	0	0	0	0	0	0	GFUI014738	GPPI032976
Group_11885	0	0	0	0	1	1	0	0	0	0	1	1	0	0	0	0	0	0	0	0	0	0	0	0	GFUI014753	GPPI041733
Group_11886	0	0	0	0	1	1	0	0	0	0	2	1	0	0	0	0	0	0	0	0	0	0	0	0	GFUI014755	GPPI032984	GPPI041732
Group_11887	0	0	0	0	1	1	0	0	0	0	1	1	0	0	0	0	0	0	0	0	0	0	0	0	GFUI014763	GPPI041735
Group_11888	0	0	0	0	1	1	0	0	1	1	1	1	0	0	0	0	0	0	0	0	0	0	0	0	GFUI014764	GPAI042882	GPPI041736
Group_11889	0	0	0	0	1	1	0	0	1	1	1	1	0	0	0	0	0	0	0	0	0	0	0	0	GFUI014768	GPAI042902	GPPI032981
Group_11890	0	0	0	0	1	1	0	0	0	0	1	1	0	0	0	0	0	0	0	0	0	0	0	0	GFUI014780	GPPI038783
Group_11891	0	0	0	0	1	1	0	0	0	0	1	1	0	0	0	0	0	0	0	0	0	0	0	0	GFUI014804	GPPI000838
Group_11892	0	0	0	0	1	1	0	0	0	0	1	1	0	0	0	0	0	0	0	0	0	0	0	0	GFUI014814	GPPI038775
Group_11893	0	0	0	0	1	1	0	0	0	0	1	1	0	0	0	0	0	0	0	0	0	0	0	0	GFUI014818	GPPI038762
Group_11894	0	0	0	0	1	1	0	0	0	0	1	1	0	0	0	0	0	0	0	0	0	0	0	0	GFUI014837	GPPI038751
Group_11895	0	0	0	0	1	1	1	1	0	0	1	1	0	0	0	0	0	0	0	0	0	0	0	0	GFUI014866	GMOY004616	GPPI020193
Group_11896	0	0	0	0	1	1	0	0	0	0	1	1	0	0	0	0	0	0	0	0	0	0	0	0	GFUI014883	GPPI020163
Group_11897	0	0	0	0	1	1	0	0	0	0	1	1	0	0	0	0	0	0	0	0	0	0	0	0	GFUI014885	GPPI020169
Group_11898	0	0	0	0	1	1	0	0	0	0	1	1	0	0	0	0	0	0	0	0	0	0	0	0	GFUI014887	GPPI020158
Group_11899	0	0	0	0	1	1	0	0	0	0	1	1	0	0	0	0	0	0	0	0	0	0	0	0	GFUI014902	GPPI020159
Group_11900	0	0	0	0	1	1	0	0	1	1	1	1	0	0	0	0	0	0	0	0	0	0	0	0	GFUI014914	GPAI012677	GPPI020134
Group_11901	0	0	0	0	1	1	0	0	0	0	1	1	0	0	0	0	0	0	0	0	0	0	0	0	GFUI014966	GPPI020099
Group_11902	0	0	0	0	1	1	0	0	0	0	1	1	0	0	0	0	0	0	0	0	0	0	0	0	GFUI015011	GPPI024263
Group_11903	0	0	0	0	1	1	0	0	0	0	1	1	0	0	0	0	0	0	0	0	0	0	0	0	GFUI015051	GPPI034539
Group_11904	0	0	0	0	1	1	0	0	0	0	1	1	0	0	0	0	0	0	0	0	0	0	0	0	GFUI015091	GPPI019722
Group_11905	0	0	0	0	1	1	0	0	1	1	0	0	1	1	0	0	0	0	0	0	1	1	0	0	GFUI015119	GPAI006740	MDOA004368	AAEL002991
Group_11906	0	0	0	0	1	1	0	0	1	1	0	0	0	0	0	0	0	0	0	0	0	0	0	0	GFUI015129	GPAI006735
Group_11907	0	0	0	0	1	1	0	0	1	1	0	0	0	0	0	0	0	0	0	0	0	0	0	0	GFUI015166	GPAI006698
Group_11908	0	0	0	0	2	1	0	0	0	0	1	1	0	0	0	0	0	0	0	0	0	0	0	0	GFUI015169	GFUI037169	GPPI033463
Group_11909	0	0	0	0	1	1	0	0	0	0	1	1	0	0	0	0	0	0	0	0	0	0	0	0	GFUI015177	GPPI033464
Group_11910	0	0	0	0	1	1	0	0	0	0	1	1	0	0	0	0	0	0	0	0	0	0	0	0	GFUI015192	GPPI035846
Group_11911	0	0	0	0	1	1	0	0	1	1	1	1	0	0	0	0	0	0	0	0	0	0	0	0	GFUI015196	GPAI036943	GPPI035842
Group_11912	0	0	0	0	1	1	0	0	0	0	1	1	0	0	0	0	0	0	0	0	0	0	0	0	GFUI015218	GPPI035851
Group_11913	0	0	0	0	1	1	1	1	1	1	1	1	0	0	0	0	0	0	0	0	0	0	0	0	GFUI015236	GMOY012067	GPAI036989	GPPI042689
Group_11914	0	0	0	0	1	1	0	0	0	0	1	1	0	0	0	0	0	0	0	0	0	0	0	0	GFUI015254	GPPI042682
Group_11915	0	0	0	0	2	1	0	0	0	0	1	1	0	0	0	0	0	0	0	0	0	0	0	0	GFUI015274	GFUI043740	GPPI005850
Group_11916	0	0	0	0	1	1	0	0	0	0	1	1	0	0	0	0	0	0	0	0	0	0	0	0	GFUI015326	GPPI030919
Group_11917	0	0	0	0	1	1	0	0	0	0	1	1	0	0	0	0	0	0	0	0	0	0	0	0	GFUI015373	GPPI051451
Group_11918	0	0	0	0	1	1	0	0	0	0	1	1	0	0	0	0	0	0	0	0	0	0	0	0	GFUI015376	GPPI016239
Group_11919	0	0	0	0	1	1	0	0	0	0	1	1	0	0	0	0	0	0	0	0	0	0	0	0	GFUI015377	GPPI016240
Group_11920	0	0	0	0	1	1	0	0	1	1	0	0	0	0	0	0	0	0	0	0	0	0	0	0	GFUI015387	GPAI044914
Group_11921	0	0	0	0	1	1	0	0	0	0	1	1	0	0	0	0	0	0	0	0	0	0	0	0	GFUI015397	GPPI016253
Group_11922	0	0	0	0	3	1	0	0	0	0	1	1	1	1	0	0	0	0	0	0	0	0	0	0	GFUI015469	GFUI024243	GFUI047065	GPPI031138	MDOA016303
Group_11923	0	0	0	0	1	1	0	0	0	0	1	1	0	0	0	0	0	0	0	0	0	0	0	0	GFUI015470	GPPI051411
Group_11924	0	0	0	0	1	1	0	0	0	0	1	1	0	0	0	0	0	0	0	0	0	0	0	0	GFUI015474	GPPI051409
Group_11925	0	0	0	0	1	1	0	0	0	0	1	1	0	0	0	0	0	0	0	0	0	0	0	0	GFUI015475	GPPI051408
Group_11926	0	0	0	0	1	1	0	0	0	0	1	1	0	0	0	0	0	0	0	0	0	0	0	0	GFUI015502	GPPI031893
Group_11927	0	0	0	0	1	1	0	0	0	0	1	1	0	0	0	0	0	0	0	0	0	0	0	0	GFUI015504	GPPI031889
Group_11928	0	0	0	0	1	1	0	0	0	0	1	1	0	0	0	0	0	0	0	0	0	0	0	0	GFUI015512	GPPI041949
Group_11929	0	0	0	0	1	1	0	0	1	1	0	0	0	0	0	0	0	0	0	0	0	0	0	0	GFUI015518	GPAI003195
Group_11930	0	0	0	0	1	1	0	0	1	1	0	0	0	0	0	0	0	0	0	0	0	0	0	0	GFUI015519	GPAI003197
Group_11931	0	0	0	0	1	1	0	0	0	0	1	1	0	0	0	0	0	0	0	0	0	0	0	0	GFUI015549	GPPI037410
Group_11932	0	0	0	0	1	1	0	0	0	0	1	1	0	0	0	0	0	0	0	0	0	0	0	0	GFUI015565	GPPI014483
Group_11933	0	0	0	0	1	1	0	0	0	0	1	1	0	0	0	0	0	0	0	0	0	0	0	0	GFUI015613	GPPI031082
Group_11934	0	0	0	0	1	1	0	0	0	0	1	1	0	0	0	0	0	0	0	0	0	0	0	0	GFUI015660	GPPI031875
Group_11935	0	0	0	0	4	1	0	0	0	0	0	0	0	0	0	0	0	0	0	0	0	0	0	0	GFUI015674	GFUI026998	GFUI029915	GFUI036122
Group_11936	0	0	0	0	1	1	0	0	0	0	1	1	0	0	0	0	0	0	0	0	0	0	0	0	GFUI015686	GPPI027706
Group_11937	0	0	0	0	1	1	0	0	0	0	1	1	0	0	0	0	0	0	0	0	0	0	0	0	GFUI015691	GPPI027707
Group_11938	0	0	0	0	1	1	0	0	0	0	1	1	0	0	0	0	0	0	0	0	0	0	0	0	GFUI015695	GPPI027716
Group_11939	0	0	0	0	1	1	0	0	0	0	1	1	0	0	0	0	0	0	0	0	0	0	0	0	GFUI015709	GPPI027718
Group_11940	0	0	0	0	1	1	0	0	1	1	1	1	0	0	0	0	0	0	0	0	0	0	0	0	GFUI015711	GPAI045518	GPPI027719
Group_11941	0	0	0	0	1	1	0	0	0	0	1	1	0	0	0	0	0	0	0	0	0	0	0	0	GFUI015727	GPPI031528
Group_11942	0	0	0	0	1	1	0	0	0	0	1	1	0	0	0	0	0	0	0	0	0	0	0	0	GFUI015751	GPPI036030
Group_11943	0	0	0	0	1	1	0	0	1	1	0	0	0	0	0	0	0	0	0	0	0	0	0	0	GFUI015763	GPAI038046
Group_11944	0	0	0	0	1	1	1	1	0	0	1	1	0	0	0	0	0	0	0	0	0	0	0	0	GFUI015775	GMOY010287	GPPI036012
Group_11945	0	0	0	0	1	1	1	1	1	1	1	1	1	1	1	1	0	0	0	0	0	0	0	0	GFUI015782	GMOY007095	GPAI037996	GPPI035989	MDOA016080	SCAU003338
Group_11946	0	0	0	0	1	1	0	0	0	0	0	0	1	1	1	1	1	1	2	1	0	0	0	0	GFUI015856	MDOA002853	SCAU015346	FBgn0040600	LLOJ002969	LLOJ002970
Group_11947	0	0	0	0	1	1	0	0	0	0	1	1	0	0	0	0	0	0	0	0	0	0	0	0	GFUI015946	GPPI049892
Group_11948	0	0	0	0	1	1	0	0	1	1	0	0	0	0	0	0	0	0	0	0	0	0	0	0	GFUI015959	GPAI016767
Group_11949	0	0	0	0	1	1	0	0	0	0	1	1	0	0	0	0	0	0	0	0	0	0	0	0	GFUI015960	GPPI049893
Group_11950	0	0	0	0	1	1	0	0	1	1	1	1	0	0	0	0	0	0	0	0	0	0	0	0	GFUI015973	GPAI016782	GPPI007796
Group_11951	0	0	0	0	1	1	0	0	0	0	1	1	0	0	0	0	0	0	0	0	0	0	0	0	GFUI015976	GPPI007787
Group_11952	0	0	0	0	2	1	0	0	0	0	1	1	0	0	0	0	0	0	0	0	0	0	0	0	GFUI015992	GFUI018337	GPPI007760
Group_11953	0	0	0	0	1	1	0	0	1	1	1	1	0	0	0	0	0	0	0	0	0	0	0	0	GFUI016003	GPAI048025	GPPI007751
Group_11954	0	0	0	0	1	1	0	0	1	1	1	1	0	0	0	0	0	0	0	0	0	0	0	0	GFUI016004	GPAI048028	GPPI007755
Group_11955	0	0	0	0	1	1	0	0	0	0	1	1	0	0	0	0	0	0	0	0	0	0	0	0	GFUI016033	GPPI027119
Group_11956	0	0	0	0	1	1	0	0	1	1	1	1	0	0	0	0	0	0	0	0	0	0	0	0	GFUI016040	GPAI020065	GPPI027122
Group_11957	0	0	0	0	1	1	0	0	1	1	0	0	0	0	0	0	0	0	0	0	0	0	0	0	GFUI016073	GPAI020039
Group_11958	0	0	0	0	1	1	0	0	0	0	1	1	0	0	0	0	0	0	0	0	0	0	0	0	GFUI016074	GPPI027173
Group_11959	0	0	0	0	1	1	0	0	0	0	1	1	0	0	0	0	0	0	0	0	0	0	0	0	GFUI016077	GPPI050484
Group_11960	0	0	0	0	2	1	0	0	1	1	0	0	0	0	0	0	0	0	0	0	0	0	0	0	GFUI016106	GFUI041287	GPAI025616
Group_11961	0	0	0	0	1	1	0	0	0	0	1	1	0	0	0	0	0	0	0	0	0	0	0	0	GFUI016109	GPPI038958
Group_11962	0	0	0	0	1	1	0	0	0	0	1	1	0	0	0	0	0	0	0	0	0	0	0	0	GFUI016115	GPPI047971
Group_11963	0	0	0	0	1	1	0	0	0	0	2	1	0	0	0	0	0	0	0	0	0	0	0	0	GFUI016133	GPPI045477	GPPI045478
Group_11964	0	0	0	0	2	1	0	0	0	0	1	1	0	0	0	0	0	0	0	0	0	0	0	0	GFUI016135	GFUI046277	GPPI025007
Group_11965	0	0	0	0	1	1	0	0	0	0	1	1	0	0	0	0	0	0	0	0	0	0	0	0	GFUI016142	GPPI045474
Group_11966	0	0	0	0	2	1	0	0	0	0	0	0	0	0	0	0	0	0	0	0	0	0	0	0	GFUI016143	GFUI046273
Group_11967	0	0	0	0	1	1	0	0	0	0	1	1	0	0	0	0	0	0	0	0	0	0	0	0	GFUI016150	GPPI024660
Group_11968	0	0	0	0	1	1	0	0	0	0	1	1	0	0	0	0	0	0	0	0	0	0	0	0	GFUI016165	GPPI024652
Group_11969	0	0	0	0	1	1	0	0	0	0	1	1	0	0	0	0	0	0	0	0	0	0	0	0	GFUI016166	GPPI024666
Group_11970	0	0	0	0	1	1	0	0	0	0	1	1	0	0	0	0	0	0	0	0	0	0	0	0	GFUI016168	GPPI024651
Group_11971	0	0	0	0	1	1	0	0	1	1	1	1	0	0	0	0	0	0	0	0	0	0	0	0	GFUI016203	GPAI006843	GPPI024637
Group_11972	0	0	0	0	1	1	0	0	0	0	3	1	0	0	0	0	0	0	0	0	0	0	0	0	GFUI016221	GPPI005314	GPPI036853	GPPI045002
Group_11973	0	0	0	0	1	1	0	0	1	1	1	1	0	0	0	0	0	0	0	0	0	0	0	0	GFUI016228	GPAI038180	GPPI041637
Group_11974	0	0	0	0	1	1	0	0	0	0	1	1	0	0	0	0	0	0	0	0	0	0	0	0	GFUI016229	GPPI041622
Group_11975	0	0	0	0	2	1	0	0	0	0	2	1	0	0	0	0	0	0	0	0	0	0	0	0	GFUI016273	GFUI025991	GPPI041719	GPPI045502
Group_11976	0	0	0	0	1	1	0	0	0	0	1	1	0	0	0	0	0	0	0	0	0	0	0	0	GFUI016275	GPPI045492
Group_11977	0	0	0	0	1	1	0	0	0	0	1	1	0	0	0	0	0	0	0	0	0	0	0	0	GFUI016282	GPPI014547
Group_11978	0	0	0	0	1	1	0	0	0	0	5	1	0	0	0	0	0	0	0	0	0	0	0	0	GFUI016291	GPPI010067	GPPI014562	GPPI030774	GPPI047919	GPPI050619
Group_11979	0	0	0	0	1	1	0	0	1	1	0	0	0	0	0	0	0	0	0	0	0	0	0	0	GFUI016327	GPAI046106
Group_11980	0	0	0	0	1	1	0	0	0	0	1	1	0	0	0	0	0	0	0	0	0	0	0	0	GFUI016339	GPPI010801
Group_11981	0	0	0	0	1	1	0	0	0	0	1	1	0	0	0	0	0	0	0	0	0	0	0	0	GFUI016348	GPPI010786
Group_11982	0	0	0	0	1	1	1	1	1	1	1	1	0	0	1	1	1	1	0	0	0	0	0	0	GFUI016355	GMOY005104	GPAI018304	GPPI010802	SCAU003451	FBgn0085193
Group_11983	0	0	0	0	1	1	0	0	0	0	1	1	0	0	0	0	0	0	0	0	0	0	0	0	GFUI016366	GPPI010791
Group_11984	0	0	0	0	1	1	1	1	1	1	1	1	0	0	0	0	0	0	0	0	0	0	0	0	GFUI016384	GMOY009938	GPAI038246	GPPI027492
Group_11985	0	0	0	0	1	1	0	0	0	0	1	1	0	0	0	0	0	0	0	0	0	0	0	0	GFUI016436	GPPI035895
Group_11986	0	0	0	0	1	1	0	0	0	0	1	1	0	0	0	0	0	0	0	0	0	0	0	0	GFUI016461	GPPI034765
Group_11987	0	0	0	0	1	1	0	0	2	1	0	0	0	0	0	0	0	0	0	0	0	0	0	0	GFUI016470	GPAI001509	GPAI022979
Group_11988	0	0	0	0	1	1	0	0	0	0	1	1	0	0	0	0	0	0	0	0	0	0	0	0	GFUI016498	GPPI032808
Group_11989	0	0	0	0	1	1	0	0	1	1	0	0	0	0	0	0	0	0	0	0	0	0	0	0	GFUI016499	GPAI037152
Group_11990	0	0	0	0	1	1	0	0	0	0	1	1	0	0	0	0	0	0	0	0	0	0	0	0	GFUI016515	GPPI032819
Group_11991	0	0	0	0	1	1	0	0	1	1	1	1	0	0	0	0	0	0	0	0	0	0	0	0	GFUI016533	GPAI021453	GPPI032848
Group_11992	0	0	0	0	1	1	0	0	1	1	1	1	0	0	0	0	0	0	0	0	0	0	0	0	GFUI016545	GPAI045852	GPPI048846
Group_11993	0	0	0	0	1	1	0	0	0	0	1	1	0	0	0	0	0	0	0	0	0	0	0	0	GFUI016558	GPPI024503
Group_11994	0	0	0	0	1	1	0	0	1	1	1	1	0	0	0	0	0	0	0	0	0	0	0	0	GFUI016573	GPAI045833	GPPI024502
Group_11995	0	0	0	0	1	1	0	0	0	0	1	1	0	0	0	0	0	0	0	0	0	0	0	0	GFUI016590	GPPI024477
Group_11996	0	0	0	0	1	1	0	0	0	0	1	1	0	0	0	0	0	0	0	0	0	0	0	0	GFUI016611	GPPI024459
Group_11997	0	0	0	0	1	1	0	0	0	0	1	1	0	0	0	0	0	0	0	0	0	0	0	0	GFUI016618	GPPI024442
Group_11998	0	0	0	0	1	1	0	0	0	0	1	1	0	0	0	0	0	0	0	0	0	0	0	0	GFUI016620	GPPI024443
Group_11999	0	0	0	0	1	1	0	0	1	1	1	1	0	0	0	0	0	0	0	0	0	0	0	0	GFUI016624	GPAI031615	GPPI024444
Group_12000	0	0	0	0	1	1	1	1	2	1	0	0	1	1	1	1	2	1	0	0	1	1	1	1	GFUI016661	GMOY008752	GPAI012771	GPAI045950	MDOA000351	SCAU013738	FBgn0039744	FBgn0085346	AAEL001089	AGAP013417
Group_12001	0	0	0	0	1	1	0	0	1	1	1	1	0	0	0	0	0	0	0	0	0	0	0	0	GFUI016662	GPAI012778	GPPI040712
Group_12002	0	0	0	0	1	1	0	0	0	0	1	1	0	0	0	0	0	0	0	0	0	0	0	0	GFUI016685	GPPI015813
Group_12003	0	0	0	0	1	1	0	0	0	0	1	1	0	0	0	0	0	0	0	0	0	0	0	0	GFUI016701	GPPI015826
Group_12004	0	0	0	0	1	1	0	0	0	0	1	1	0	0	0	0	0	0	0	0	0	0	0	0	GFUI016702	GPPI015829
Group_12005	0	0	0	0	1	1	0	0	0	0	1	1	0	0	0	0	0	0	0	0	0	0	0	0	GFUI016726	GPPI015863
Group_12006	0	0	0	0	1	1	0	0	0	0	1	1	0	0	0	0	0	0	0	0	0	0	0	0	GFUI016742	GPPI015877
Group_12007	0	0	0	0	1	1	1	1	1	1	1	1	1	1	1	1	2	1	0	0	1	1	1	1	GFUI016755	GMOY011573	GPAI026873	GPPI015897	MDOA010380	SCAU006829	FBgn0039068	FBgn0053474	AAEL002433	AGAP003081
Group_12008	0	0	0	0	1	1	0	0	0	0	1	1	0	0	0	0	0	0	0	0	0	0	0	0	GFUI016794	GPPI045641
Group_12009	0	0	0	0	1	1	0	0	1	1	1	1	0	0	0	0	0	0	0	0	0	0	0	0	GFUI016838	GPAI013934	GPPI021291
Group_12010	0	0	0	0	4	1	0	0	0	0	4	1	0	0	0	0	0	0	0	0	0	0	0	0	GFUI016851	GFUI035531	GFUI037146	GFUI038964	GPPI008322	GPPI021288	GPPI028964	GPPI042859
Group_12011	0	0	0	0	1	1	0	0	0	0	1	1	0	0	0	0	0	0	0	0	0	0	0	0	GFUI016866	GPPI035649
Group_12012	0	0	0	0	1	1	0	0	0	0	1	1	0	0	0	0	0	0	0	0	0	0	0	0	GFUI016868	GPPI035671
Group_12013	0	0	0	0	1	1	0	0	0	0	1	1	0	0	0	0	0	0	0	0	0	0	0	0	GFUI016882	GPPI035635
Group_12014	0	0	0	0	1	1	0	0	0	0	1	1	0	0	0	0	0	0	0	0	0	0	0	0	GFUI016925	GPPI039608
Group_12015	0	0	0	0	1	1	0	0	0	0	1	1	0	0	0	0	0	0	0	0	0	0	0	0	GFUI016927	GPPI039595
Group_12016	0	0	0	0	1	1	0	0	0	0	1	1	0	0	0	0	0	0	0	0	0	0	0	0	GFUI016937	GPPI039588
Group_12017	0	0	0	0	1	1	0	0	0	0	1	1	0	0	0	0	0	0	0	0	0	0	0	0	GFUI017027	GPPI039435
Group_12018	0	0	0	0	1	1	0	0	0	0	1	1	0	0	0	0	0	0	0	0	0	0	0	0	GFUI017112	GPPI004649
Group_12019	0	0	0	0	1	1	0	0	0	0	1	1	0	0	0	0	0	0	0	0	0	0	0	0	GFUI017149	GPPI004692
Group_12020	0	0	0	0	1	1	0	0	0	0	1	1	0	0	0	0	0	0	0	0	0	0	0	0	GFUI017191	GPPI029517
Group_12021	0	0	0	0	1	1	0	0	1	1	1	1	0	0	0	0	0	0	0	0	0	0	0	0	GFUI017212	GPAI017906	GPPI029498
Group_12022	0	0	0	0	2	1	0	0	0	0	1	1	0	0	0	0	0	0	0	0	0	0	0	0	GFUI017229	GFUI049197	GPPI035879
Group_12023	0	0	0	0	2	1	0	0	0	0	1	1	0	0	0	0	0	0	0	0	0	0	0	0	GFUI017238	GFUI023889	GPPI029914
Group_12024	0	0	0	0	1	1	0	0	0	0	1	1	0	0	0	0	0	0	0	0	0	0	0	0	GFUI017242	GPPI048642
Group_12025	0	0	0	0	1	1	0	0	0	0	1	1	0	0	0	0	0	0	0	0	0	0	0	0	GFUI017246	GPPI048333
Group_12026	0	0	0	0	1	1	0	0	1	1	1	1	0	0	0	0	0	0	0	0	0	0	0	0	GFUI017248	GPAI028218	GPPI048336
Group_12027	0	0	0	0	3	1	0	0	0	0	2	1	0	0	0	0	0	0	0	0	0	0	0	0	GFUI017257	GFUI039720	GFUI047392	GPPI046165	GPPI048344
Group_12028	0	0	0	0	4	1	0	0	0	0	2	1	0	0	0	0	0	0	0	0	0	0	0	0	GFUI017266	GFUI017267	GFUI021121	GFUI024206	GPPI036111	GPPI048331
Group_12029	0	0	0	0	1	1	0	0	0	0	1	1	0	0	0	0	0	0	0	0	0	0	0	0	GFUI017268	GPPI048334
Group_12030	0	0	0	0	1	1	0	0	0	0	1	1	0	0	0	0	0	0	0	0	0	0	0	0	GFUI017277	GPPI048345
Group_12031	0	0	0	0	1	1	0	0	0	0	1	1	0	0	0	0	0	0	0	0	0	0	0	0	GFUI017295	GPPI043322
Group_12032	0	0	0	0	1	1	0	0	0	0	1	1	0	0	0	0	0	0	0	0	0	0	0	0	GFUI017299	GPPI000211
Group_12033	0	0	0	0	1	1	0	0	0	0	1	1	0	0	0	0	0	0	0	0	0	0	0	0	GFUI017313	GPPI026876
Group_12034	0	0	0	0	1	1	0	0	1	1	0	0	0	0	0	0	0	0	0	0	0	0	0	0	GFUI017360	GPAI003652
Group_12035	0	0	0	0	1	1	0	0	0	0	1	1	0	0	0	0	0	0	0	0	0	0	0	0	GFUI017384	GPPI034314
Group_12036	0	0	0	0	1	1	0	0	1	1	1	1	0	0	0	0	0	0	0	0	0	0	0	0	GFUI017419	GPAI020838	GPPI001515
Group_12037	0	0	0	0	1	1	0	0	0	0	1	1	0	0	0	0	0	0	0	0	0	0	0	0	GFUI017461	GPPI001548
Group_12038	0	0	0	0	1	1	0	0	0	0	1	1	0	0	0	0	0	0	0	0	0	0	0	0	GFUI017464	GPPI001552
Group_12039	0	0	0	0	2	1	0	0	0	0	1	1	0	0	0	0	0	0	0	0	0	0	0	0	GFUI017500	GFUI034474	GPPI044430
Group_12040	0	0	0	0	2	1	0	0	0	0	0	0	0	0	0	0	0	0	0	0	0	0	0	0	GFUI017503	GFUI034719
Group_12041	0	0	0	0	1	1	0	0	0	0	1	1	0	0	0	0	0	0	0	0	0	0	0	0	GFUI017516	GPPI050301
Group_12042	0	0	0	0	2	1	0	0	2	1	3	1	0	0	0	0	0	0	0	0	0	0	0	0	GFUI017522	GFUI017523	GPAI043878	GPAI043882	GPPI038383	GPPI038384	GPPI038385
Group_12043	0	0	0	0	2	1	0	0	0	0	0	0	0	0	0	0	0	0	0	0	0	0	0	0	GFUI017528	GFUI043267
Group_12044	0	0	0	0	1	1	0	0	1	1	1	1	0	0	0	0	0	0	0	0	0	0	0	0	GFUI017529	GPAI043892	GPPI038361
Group_12045	0	0	0	0	1	1	0	0	0	0	1	1	0	0	0	0	0	0	0	0	0	0	0	0	GFUI017554	GPPI025951
Group_12046	0	0	0	0	1	1	1	1	0	0	0	0	0	0	0	0	0	0	0	0	0	0	0	0	GFUI017562	GMOY005408
Group_12047	0	0	0	0	1	1	0	0	1	1	1	1	0	0	0	0	0	0	0	0	0	0	0	0	GFUI017566	GPAI011934	GPPI025928
Group_12048	0	0	0	0	1	1	0	0	1	1	1	1	0	0	0	0	0	0	0	0	0	0	0	0	GFUI017567	GPAI011933	GPPI025931
Group_12049	0	0	0	0	1	1	0	0	0	0	1	1	0	0	0	0	0	0	0	0	0	0	0	0	GFUI017571	GPPI025932
Group_12050	0	0	0	0	1	1	1	1	1	1	1	1	0	0	0	0	0	0	0	0	0	0	0	0	GFUI017585	GMOY001376	GPAI012366	GPPI025914
Group_12051	0	0	0	0	2	1	0	0	0	0	1	1	0	0	0	0	0	0	0	0	0	0	0	0	GFUI017592	GFUI017596	GPPI025915
Group_12052	0	0	0	0	1	1	0	0	1	1	1	1	0	0	0	0	0	0	0	0	0	0	0	0	GFUI017621	GPAI039352	GPPI025884
Group_12053	0	0	0	0	1	1	0	0	1	1	1	1	0	0	0	0	0	0	0	0	0	0	0	0	GFUI017623	GPAI039353	GPPI025883
Group_12054	0	0	0	0	1	1	0	0	1	1	0	0	0	0	0	0	0	0	0	0	0	0	0	0	GFUI017640	GPAI030185
Group_12055	0	0	0	0	1	1	0	0	1	1	0	0	0	0	0	0	0	0	0	0	0	0	0	0	GFUI017662	GPAI031663
Group_12056	0	0	0	0	1	1	0	0	0	0	1	1	0	0	0	0	0	0	0	0	0	0	0	0	GFUI017686	GPPI039207
Group_12057	0	0	0	0	1	1	0	0	0	0	2	1	0	0	0	0	0	0	0	0	0	0	0	0	GFUI017712	GPPI005495	GPPI039196
Group_12058	0	0	0	0	1	1	0	0	0	0	1	1	0	0	0	0	0	0	0	0	0	0	0	0	GFUI017713	GPPI026409
Group_12059	0	0	0	0	1	1	0	0	0	0	1	1	0	0	0	0	0	0	0	0	0	0	0	0	GFUI017741	GPPI026394
Group_12060	0	0	0	0	1	1	0	0	0	0	1	1	0	0	0	0	0	0	0	0	0	0	0	0	GFUI017771	GPPI026373
Group_12061	0	0	0	0	1	1	0	0	0	0	1	1	0	0	0	0	0	0	0	0	0	0	0	0	GFUI017783	GPPI022654
Group_12062	0	0	0	0	1	1	0	0	1	1	1	1	0	0	0	0	0	0	0	0	0	0	0	0	GFUI017805	GPAI030294	GPPI022652
Group_12063	0	0	0	0	1	1	0	0	1	1	0	0	1	1	0	0	0	0	0	0	0	0	0	0	GFUI017816	GPAI021356	MDOA005066
Group_12064	0	0	0	0	1	1	0	0	0	0	1	1	0	0	0	0	0	0	0	0	0	0	0	0	GFUI017842	GPPI022621
Group_12065	0	0	0	0	1	1	0	0	0	0	1	1	0	0	0	0	0	0	0	0	0	0	0	0	GFUI017856	GPPI021833
Group_12066	0	0	0	0	1	1	0	0	0	0	1	1	0	0	0	0	0	0	0	0	0	0	0	0	GFUI017857	GPPI021828
Group_12067	0	0	0	0	1	1	0	0	0	0	1	1	0	0	0	0	0	0	0	0	0	0	0	0	GFUI017861	GPPI021831
Group_12068	0	0	0	0	1	1	0	0	0	0	1	1	0	0	0	0	0	0	0	0	0	0	0	0	GFUI017900	GPPI021867
Group_12069	0	0	0	0	1	1	0	0	0	0	1	1	0	0	0	0	0	0	0	0	0	0	0	0	GFUI017901	GPPI021880
Group_12070	0	0	0	0	1	1	0	0	0	0	1	1	0	0	0	0	0	0	0	0	0	0	0	0	GFUI017910	GPPI021866
Group_12071	0	0	0	0	1	1	0	0	0	0	1	1	0	0	0	0	0	0	0	0	0	0	0	0	GFUI017912	GPPI021865
Group_12072	0	0	0	0	1	1	1	1	0	0	1	1	0	0	0	0	0	0	0	0	0	0	0	0	GFUI017963	GMOY002888	GPPI018768
Group_12073	0	0	0	0	1	1	0	0	0	0	1	1	0	0	0	0	0	0	0	0	0	0	0	0	GFUI017975	GPPI018782
Group_12074	0	0	0	0	4	1	0	0	0	0	1	1	0	0	0	0	0	0	0	0	0	0	0	0	GFUI017987	GFUI020323	GFUI023717	GFUI044315	GPPI032759
Group_12075	0	0	0	0	1	1	0	0	0	0	1	1	0	0	0	0	0	0	0	0	0	0	0	0	GFUI018011	GPPI032744
Group_12076	0	0	0	0	1	1	0	0	0	0	1	1	0	0	0	0	0	0	0	0	0	0	0	0	GFUI018025	GPPI032730
Group_12077	0	0	0	0	1	1	0	0	0	0	1	1	0	0	0	0	0	0	0	0	0	0	0	0	GFUI018026	GPPI032729
Group_12078	0	0	0	0	1	1	0	0	0	0	1	1	0	0	0	0	0	0	0	0	0	0	0	0	GFUI018027	GPPI032728
Group_12079	0	0	0	0	1	1	0	0	0	0	1	1	0	0	0	0	0	0	0	0	0	0	0	0	GFUI018029	GPPI032727
Group_12080	0	0	0	0	1	1	0	0	0	0	1	1	0	0	0	0	0	0	0	0	0	0	0	0	GFUI018056	GPPI009303
Group_12081	0	0	0	0	1	1	0	0	0	0	1	1	0	0	0	0	0	0	0	0	0	0	0	0	GFUI018069	GPPI009291
Group_12082	0	0	0	0	1	1	0	0	0	0	1	1	0	0	0	0	0	0	0	0	0	0	0	0	GFUI018078	GPPI009268
Group_12083	0	0	0	0	1	1	0	0	1	1	0	0	1	1	1	1	1	1	0	0	0	0	1	1	GFUI018117	GPAI013063	MDOA011278	SCAU006194	FBgn0053995	AGAP009206
Group_12084	0	0	0	0	1	1	1	1	0	0	0	0	0	0	0	0	0	0	0	0	0	0	0	0	GFUI018119	GMOY003591
Group_12085	0	0	0	0	1	1	0	0	1	1	1	1	0	0	0	0	0	0	0	0	0	0	0	0	GFUI018136	GPAI000177	GPPI009236
Group_12086	0	0	0	0	1	1	0	0	1	1	1	1	1	1	1	1	1	1	1	1	1	1	1	1	GFUI018146	GPAI024645	GPPI037839	MDOA005557	SCAU000590	FBgn0011787	LLOJ007236	AAEL006117	AGAP011581
Group_12087	0	0	0	0	1	1	0	0	0	0	1	1	0	0	0	0	0	0	0	0	0	0	0	0	GFUI018159	GPPI037846
Group_12088	0	0	0	0	1	1	0	0	0	0	1	1	0	0	0	0	0	0	0	0	0	0	0	0	GFUI018165	GPPI037835
Group_12089	0	0	0	0	1	1	0	0	1	1	0	0	0	0	0	0	0	0	0	0	0	0	0	0	GFUI018211	GPAI044178
Group_12090	0	0	0	0	1	1	0	0	0	0	1	1	0	0	0	0	0	0	0	0	0	0	0	0	GFUI018223	GPPI027192
Group_12091	0	0	0	0	1	1	0	0	0	0	1	1	0	0	0	0	0	0	0	0	0	0	0	0	GFUI018229	GPPI027194
Group_12092	0	0	0	0	1	1	0	0	0	0	1	1	0	0	0	0	0	0	0	0	0	0	0	0	GFUI018236	GPPI027196
Group_12093	0	0	0	0	1	1	0	0	1	1	1	1	0	0	0	0	0	0	0	0	0	0	0	0	GFUI018243	GPAI044199	GPPI027195
Group_12094	0	0	0	0	1	1	0	0	0	0	2	1	0	0	0	0	0	0	0	0	0	0	0	0	GFUI018255	GPPI027210	GPPI037580
Group_12095	0	0	0	0	1	1	0	0	1	1	1	1	0	0	0	0	0	0	0	0	0	0	0	0	GFUI018272	GPAI012913	GPPI008046
Group_12096	0	0	0	0	1	1	0	0	0	0	1	1	0	0	0	0	0	0	0	0	0	0	0	0	GFUI018273	GPPI008047
Group_12097	0	0	0	0	1	1	0	0	1	1	0	0	0	0	0	0	0	0	0	0	0	0	0	0	GFUI018318	GPAI012894
Group_12098	0	0	0	0	1	1	0	0	0	0	1	1	0	0	0	0	0	0	0	0	0	0	0	0	GFUI018357	GPPI019425
Group_12099	0	0	0	0	1	1	0	0	0	0	1	1	0	0	0	0	0	0	0	0	0	0	0	0	GFUI018358	GPPI019424
Group_12100	0	0	0	0	1	1	0	0	0	0	1	1	0	0	0	0	0	0	0	0	0	0	0	0	GFUI018359	GPPI019430
Group_12101	0	0	0	0	1	1	0	0	0	0	1	1	0	0	0	0	0	0	0	0	0	0	0	0	GFUI018360	GPPI019408
Group_12102	0	0	0	0	1	1	0	0	0	0	1	1	0	0	0	0	0	0	0	0	0	0	0	0	GFUI018394	GPPI017728
Group_12103	0	0	0	0	1	1	0	0	0	0	1	1	0	0	0	0	0	0	0	0	0	0	0	0	GFUI018401	GPPI017744
Group_12104	0	0	0	0	1	1	0	0	0	0	1	1	0	0	0	0	0	0	0	0	0	0	0	0	GFUI018408	GPPI017745
Group_12105	0	0	0	0	1	1	0	0	0	0	1	1	0	0	0	0	0	0	0	0	0	0	0	0	GFUI018409	GPPI017736
Group_12106	0	0	0	0	1	1	0	0	0	0	1	1	0	0	0	0	0	0	0	0	0	0	0	0	GFUI018419	GPPI017747
Group_12107	0	0	0	0	1	1	0	0	1	1	1	1	0	0	0	0	0	0	0	0	0	0	0	0	GFUI018448	GPAI002282	GPPI017774
Group_12108	0	0	0	0	1	1	0	0	1	1	1	1	0	0	0	0	0	0	0	0	0	0	0	0	GFUI018464	GPAI010013	GPPI003177
Group_12109	0	0	0	0	1	1	0	0	1	1	1	1	0	0	0	0	0	0	0	0	0	0	0	0	GFUI018500	GPAI010051	GPPI003222
Group_12110	0	0	0	0	1	1	0	0	0	0	1	1	0	0	0	0	0	0	0	0	0	0	0	0	GFUI018514	GPPI003219
Group_12111	0	0	0	0	1	1	0	0	1	1	1	1	0	0	0	0	0	0	0	0	0	0	0	0	GFUI018560	GPAI010099	GPPI003258
Group_12112	0	0	0	0	1	1	0	0	0	0	1	1	0	0	0	0	0	0	0	0	0	0	0	0	GFUI018572	GPPI003266
Group_12113	0	0	0	0	1	1	0	0	0	0	1	1	0	0	0	0	0	0	0	0	0	0	0	0	GFUI018585	GPPI039773
Group_12114	0	0	0	0	1	1	1	1	0	0	1	1	1	1	0	0	0	0	0	0	0	0	0	0	GFUI018593	GMOY010201	GPPI039768	MDOA016145
Group_12115	0	0	0	0	1	1	0	0	0	0	1	1	0	0	0	0	0	0	0	0	0	0	0	0	GFUI018618	GPPI039764
Group_12116	0	0	0	0	1	1	0	0	1	1	1	1	0	0	0	0	0	0	0	0	0	0	0	0	GFUI018628	GPAI018723	GPPI047526
Group_12117	0	0	0	0	1	1	0	0	0	0	1	1	0	0	0	0	0	0	0	0	0	0	0	0	GFUI018653	GPPI046977
Group_12118	0	0	0	0	1	1	0	0	0	0	1	1	0	0	0	0	0	0	0	0	0	0	0	0	GFUI018678	GPPI038505
Group_12119	0	0	0	0	1	1	0	0	1	1	0	0	0	0	0	0	0	0	0	0	0	0	0	0	GFUI018692	GPAI007567
Group_12120	0	0	0	0	1	1	0	0	0	0	1	1	0	0	0	0	0	0	0	0	0	0	0	0	GFUI018694	GPPI038509
Group_12121	0	0	0	0	1	1	0	0	0	0	1	1	0	0	0	0	0	0	0	0	0	0	0	0	GFUI018741	GPPI024751
Group_12122	0	0	0	0	2	1	1	1	1	1	2	1	1	1	1	1	1	1	0	0	0	0	0	0	GFUI018749	GFUI052531	GMOY002381	GPAI014762	GPPI022425	GPPI037507	MDOA014820	SCAU004265	FBgn0037149
Group_12123	0	0	0	0	1	1	0	0	1	1	1	1	0	0	0	0	0	0	0	0	0	0	0	0	GFUI018830	GPAI004329	GPPI039444
Group_12124	0	0	0	0	1	1	0	0	0	0	1	1	0	0	0	0	0	0	0	0	0	0	0	0	GFUI018832	GPPI039439
Group_12125	0	0	0	0	1	1	0	0	0	0	1	1	0	0	0	0	0	0	0	0	0	0	0	0	GFUI018841	GPPI010347
Group_12126	0	0	0	0	1	1	0	0	0	0	1	1	0	0	0	0	0	0	0	0	0	0	0	0	GFUI018847	GPPI010363
Group_12127	0	0	0	0	1	1	0	0	0	0	1	1	0	0	0	0	0	0	0	0	0	0	0	0	GFUI018904	GPPI029259
Group_12128	0	0	0	0	1	1	0	0	0	0	1	1	0	0	0	0	0	0	0	0	0	0	0	0	GFUI018905	GPPI029261
Group_12129	0	0	0	0	1	1	0	0	0	0	1	1	1	1	1	1	1	1	1	1	1	1	2	1	GFUI018915	GPPI029255	MDOA005169	SCAU009408	FBgn0030671	LLOJ007421	AAEL001881	AGAP009153	AGAP028017
Group_12130	0	0	0	0	1	1	0	0	1	1	0	0	0	0	0	0	0	0	0	0	0	0	0	0	GFUI018931	GPAI030373
Group_12131	0	0	0	0	1	1	0	0	0	0	1	1	0	0	0	0	0	0	0	0	0	0	0	0	GFUI018941	GPPI042965
Group_12132	0	0	0	0	1	1	0	0	0	0	1	1	0	0	0	0	0	0	0	0	0	0	0	0	GFUI018962	GPPI007085
Group_12133	0	0	0	0	1	1	0	0	1	1	1	1	0	0	0	0	0	0	0	0	0	0	0	0	GFUI018976	GPAI006047	GPPI007086
Group_12134	0	0	0	0	1	1	0	0	1	1	1	1	0	0	0	0	0	0	0	0	0	0	0	0	GFUI018992	GPAI006016	GPPI007115
Group_12135	0	0	0	0	1	1	0	0	0	0	1	1	0	0	0	0	0	0	0	0	0	0	0	0	GFUI019020	GPPI042137
Group_12136	0	0	0	0	1	1	0	0	0	0	1	1	0	0	0	0	0	0	0	0	0	0	0	0	GFUI019021	GPPI042143
Group_12137	0	0	0	0	2	1	0	0	0	0	0	0	0	0	0	0	0	0	0	0	0	0	0	0	GFUI019072	GFUI038096
Group_12138	0	0	0	0	1	1	0	0	1	1	1	1	0	0	0	0	0	0	0	0	0	0	0	0	GFUI019074	GPAI008201	GPPI046201
Group_12139	0	0	0	0	2	1	0	0	0	0	1	1	0	0	0	0	0	0	0	0	0	0	0	0	GFUI019082	GFUI038102	GPPI046191
Group_12140	0	0	0	0	1	1	0	0	0	0	1	1	0	0	0	0	0	0	0	0	0	0	0	0	GFUI019109	GPPI039565
Group_12141	0	0	0	0	2	1	0	0	0	0	1	1	0	0	0	0	0	0	0	0	0	0	0	0	GFUI019162	GFUI035980	GPPI003291
Group_12142	0	0	0	0	1	1	0	0	1	1	1	1	0	0	0	0	0	0	0	0	0	0	0	0	GFUI019170	GPAI001760	GPPI003281
Group_12143	0	0	0	0	1	1	0	0	1	1	1	1	0	0	0	0	0	0	0	0	0	0	0	0	GFUI019172	GPAI033601	GPPI003283
Group_12144	0	0	0	0	1	1	0	0	0	0	1	1	0	0	0	0	0	0	0	0	0	0	0	0	GFUI019209	GPPI033788
Group_12145	0	0	0	0	1	1	0	0	0	0	1	1	0	0	0	0	0	0	0	0	0	0	0	0	GFUI019224	GPPI046116
Group_12146	0	0	0	0	1	1	0	0	0	0	1	1	0	0	0	0	0	0	0	0	0	0	0	0	GFUI019229	GPPI046117
Group_12147	0	0	0	0	4	1	0	0	0	0	6	1	0	0	0	0	0	0	0	0	0	0	0	0	GFUI019254	GFUI034820	GFUI036757	GFUI049599	GPPI016416	GPPI023979	GPPI025835	GPPI025836	GPPI036231	GPPI050383
Group_12148	0	0	0	0	1	1	0	0	0	0	2	1	0	0	0	0	0	0	0	0	0	0	0	0	GFUI019266	GPPI006656	GPPI044080
Group_12149	0	0	0	0	2	1	0	0	0	0	2	1	0	0	0	0	0	0	0	0	0	0	0	0	GFUI019279	GFUI041424	GPPI004246	GPPI027762
Group_12150	0	0	0	0	1	1	0	0	1	1	1	1	0	0	0	0	0	0	0	0	0	0	0	0	GFUI019295	GPAI045582	GPPI027758
Group_12151	0	0	0	0	1	1	0	0	0	0	1	1	0	0	0	0	0	0	0	0	0	0	0	0	GFUI019296	GPPI027744
Group_12152	0	0	0	0	1	1	0	0	0	0	1	1	0	0	0	0	0	0	0	0	0	0	0	0	GFUI019308	GPPI027743
Group_12153	0	0	0	0	1	1	0	0	0	0	1	1	0	0	0	0	0	0	0	0	0	0	0	0	GFUI019333	GPPI003758
Group_12154	0	0	0	0	1	1	0	0	0	0	1	1	0	0	0	0	0	0	0	0	0	0	0	0	GFUI019338	GPPI003744
Group_12155	0	0	0	0	1	1	1	1	1	1	1	1	0	0	0	0	0	0	0	0	0	0	0	0	GFUI019359	GMOY005588	GPAI042532	GPPI003733
Group_12156	0	0	0	0	1	1	0	0	0	0	1	1	0	0	0	0	0	0	0	0	0	0	0	0	GFUI019422	GPPI003660
Group_12157	0	0	0	0	1	1	0	0	1	1	0	0	1	1	1	1	1	1	0	0	1	1	1	1	GFUI019495	GPAI011853	MDOA008270	SCAU003427	FBgn0016976	AAEL000251	AGAP000364
Group_12158	0	0	0	0	1	1	0	0	1	1	0	0	0	0	0	0	0	0	0	0	0	0	0	0	GFUI019506	GPAI011879
Group_12159	0	0	0	0	1	1	0	0	0	0	1	1	0	0	0	0	0	0	0	0	0	0	0	0	GFUI019519	GPPI027674
Group_12160	0	0	0	0	1	1	0	0	1	1	2	1	0	0	0	0	0	0	0	0	0	0	0	0	GFUI019542	GPAI017454	GPPI027672	GPPI027673
Group_12161	0	0	0	0	1	1	0	0	0	0	1	1	0	0	0	0	0	0	0	0	0	0	0	0	GFUI019582	GPPI038851
Group_12162	0	0	0	0	1	1	0	0	1	1	0	0	1	1	1	1	2	1	1	1	1	1	1	1	GFUI019595	GPAI001150	MDOA005567	SCAU014453	FBgn0030733	FBgn0039576	LLOJ001377	AAEL007868	AGAP012188
Group_12163	0	0	0	0	1	1	0	0	0	0	1	1	0	0	0	0	0	0	0	0	0	0	0	0	GFUI019618	GPPI032624
Group_12164	0	0	0	0	1	1	0	0	0	0	1	1	0	0	0	0	0	0	0	0	0	0	0	0	GFUI019635	GPPI033031
Group_12165	0	0	0	0	1	1	0	0	0	0	1	1	0	0	0	0	0	0	0	0	0	0	0	0	GFUI019662	GPPI023382
Group_12166	0	0	0	0	1	1	0	0	0	0	1	1	0	0	0	0	0	0	0	0	0	0	0	0	GFUI019698	GPPI023347
Group_12167	0	0	0	0	2	1	0	0	0	0	2	1	0	0	0	0	0	0	0	0	0	0	0	0	GFUI019701	GFUI048522	GPPI023333	GPPI049329
Group_12168	0	0	0	0	1	1	0	0	0	0	1	1	0	0	0	0	0	0	0	0	0	0	0	0	GFUI019716	GPPI006489
Group_12169	0	0	0	0	1	1	0	0	0	0	1	1	0	0	0	0	0	0	0	0	0	0	0	0	GFUI019732	GPPI006500
Group_12170	0	0	0	0	1	1	0	0	0	0	1	1	0	0	0	0	0	0	0	0	0	0	0	0	GFUI019754	GPPI006520
Group_12171	0	0	0	0	1	1	0	0	0	0	1	1	0	0	0	0	0	0	0	0	0	0	0	0	GFUI019757	GPPI006518
Group_12172	0	0	0	0	1	1	0	0	0	0	1	1	0	0	0	0	0	0	0	0	0	0	0	0	GFUI019777	GPPI036775
Group_12173	0	0	0	0	1	1	0	0	1	1	1	1	0	0	0	0	0	0	0	0	0	0	0	0	GFUI019796	GPAI037551	GPPI036773
Group_12174	0	0	0	0	1	1	0	0	0	0	1	1	0	0	0	0	0	0	0	0	0	0	0	0	GFUI019842	GPPI042086
Group_12175	0	0	0	0	1	1	0	0	0	0	1	1	0	0	0	0	0	0	0	0	0	0	0	0	GFUI019858	GPPI042080
Group_12176	0	0	0	0	2	1	0	0	0	0	0	0	0	0	0	0	0	0	0	0	0	0	0	0	GFUI019866	GFUI025486
Group_12177	0	0	0	0	1	1	0	0	1	1	1	1	0	0	0	0	0	0	0	0	0	0	0	0	GFUI019933	GPAI004506	GPPI037254
Group_12178	0	0	0	0	1	1	0	0	0	0	1	1	0	0	0	0	0	0	0	0	0	0	0	0	GFUI019954	GPPI015958
Group_12179	0	0	0	0	1	1	0	0	0	0	1	1	0	0	0	0	0	0	0	0	0	0	0	0	GFUI019973	GPPI015981
Group_12180	0	0	0	0	1	1	0	0	1	1	1	1	0	0	0	0	0	0	0	0	0	0	0	0	GFUI020011	GPAI005864	GPPI007248
Group_12181	0	0	0	0	1	1	0	0	0	0	1	1	1	1	1	1	1	1	0	0	1	1	4	1	GFUI020035	GPPI034247	MDOA014236	SCAU009086	FBgn0040551	AAEL010724	AGAP003881	AGAP012613	AGAP012740	AGAP012926
Group_12182	0	0	0	0	1	1	0	0	0	0	1	1	0	0	0	0	0	0	0	0	0	0	0	0	GFUI020041	GPPI034243
Group_12183	0	0	0	0	2	1	0	0	1	1	0	0	0	0	0	0	0	0	0	0	0	0	0	0	GFUI020082	GFUI020087	GPAI007613
Group_12184	0	0	0	0	1	1	0	0	0	0	1	1	0	0	0	0	0	0	0	0	0	0	0	0	GFUI020099	GPPI000334
Group_12185	0	0	0	0	1	1	0	0	0	0	1	1	0	0	0	0	0	0	0	0	0	0	0	0	GFUI020126	GPPI004958
Group_12186	0	0	0	0	1	1	0	0	0	0	1	1	0	0	0	0	0	0	0	0	0	0	0	0	GFUI020142	GPPI000846
Group_12187	0	0	0	0	1	1	0	0	1	1	1	1	0	0	0	0	0	0	0	0	0	0	0	0	GFUI020177	GPAI005057	GPPI004914
Group_12188	0	0	0	0	1	1	0	0	0	0	1	1	0	0	0	0	0	0	0	0	0	0	0	0	GFUI020183	GPPI004906
Group_12189	0	0	0	0	1	1	0	0	0	0	1	1	0	0	0	0	0	0	0	0	0	0	0	0	GFUI020186	GPPI004890
Group_12190	0	0	0	0	1	1	0	0	0	0	1	1	0	0	0	0	0	0	0	0	0	0	0	0	GFUI020277	GPPI004795
Group_12191	0	0	0	0	1	1	0	0	0	0	1	1	0	0	0	0	0	0	0	0	0	0	0	0	GFUI020285	GPPI004784
Group_12192	0	0	0	0	1	1	0	0	1	1	1	1	0	0	0	0	0	0	0	0	0	0	0	0	GFUI020288	GPAI042353	GPPI004796
Group_12193	0	0	0	0	1	1	0	0	0	0	1	1	0	0	0	0	0	0	0	0	0	0	0	0	GFUI020299	GPPI004799
Group_12194	0	0	0	0	1	1	0	0	0	0	1	1	0	0	0	0	0	0	0	0	0	0	0	0	GFUI020312	GPPI040757
Group_12195	0	0	0	0	1	1	0	0	0	0	1	1	0	0	0	0	0	0	0	0	1	1	0	0	GFUI020321	GPPI040768	AAEL005526
Group_12196	0	0	0	0	1	1	0	0	0	0	1	1	0	0	0	0	0	0	0	0	0	0	0	0	GFUI020328	GPPI040760
Group_12197	0	0	0	0	1	1	0	0	0	0	1	1	0	0	0	0	0	0	0	0	0	0	0	0	GFUI020333	GPPI040765
Group_12198	0	0	0	0	1	1	0	0	1	1	1	1	0	0	0	0	0	0	0	0	0	0	0	0	GFUI020336	GPAI023586	GPPI036263
Group_12199	0	0	0	0	1	1	0	0	0	0	1	1	0	0	0	0	0	0	0	0	0	0	0	0	GFUI020339	GPPI036260
Group_12200	0	0	0	0	1	1	0	0	1	1	1	1	0	0	0	0	0	0	0	0	0	0	0	0	GFUI020363	GPAI023585	GPPI036277
Group_12201	0	0	0	0	1	1	0	0	1	1	1	1	0	0	0	0	0	0	0	0	0	0	0	0	GFUI020379	GPAI019110	GPPI001322
Group_12202	0	0	0	0	1	1	0	0	0	0	1	1	0	0	0	0	0	0	0	0	0	0	0	0	GFUI020380	GPPI001313
Group_12203	0	0	0	0	1	1	0	0	0	0	1	1	0	0	0	0	0	0	0	0	0	0	0	0	GFUI020408	GPPI001337
Group_12204	0	0	0	0	1	1	0	0	0	0	1	1	0	0	0	0	0	0	0	0	0	0	0	0	GFUI020429	GPPI015631
Group_12205	0	0	0	0	1	1	0	0	0	0	1	1	0	0	0	0	0	0	0	0	0	0	0	0	GFUI020448	GPPI015623
Group_12206	0	0	0	0	1	1	0	0	0	0	1	1	0	0	0	0	0	0	0	0	0	0	0	0	GFUI020454	GPPI015599
Group_12207	0	0	0	0	1	1	0	0	0	0	1	1	0	0	0	0	0	0	0	0	0	0	0	0	GFUI020458	GPPI015802
Group_12208	0	0	0	0	1	1	0	0	0	0	1	1	0	0	0	0	0	0	0	0	0	0	0	0	GFUI020475	GPPI015589
Group_12209	0	0	0	0	1	1	0	0	0	0	1	1	0	0	0	0	0	0	0	0	0	0	0	0	GFUI020500	GPPI033008
Group_12210	0	0	0	0	1	1	0	0	0	0	1	1	0	0	0	0	0	0	0	0	0	0	0	0	GFUI020515	GPPI035205
Group_12211	0	0	0	0	1	1	0	0	0	0	1	1	0	0	0	0	0	0	0	0	0	0	0	0	GFUI020522	GPPI035211
Group_12212	0	0	0	0	2	1	1	1	1	1	2	1	1	1	1	1	1	1	0	0	0	0	0	0	GFUI020587	GFUI028963	GMOY002196	GPAI028959	GPPI028651	GPPI046668	MDOA001236	SCAU000199	FBgn0033232
Group_12213	0	0	0	0	1	1	0	0	1	1	1	1	0	0	0	0	0	0	0	0	0	0	0	0	GFUI020588	GPAI003947	GPPI042523
Group_12214	0	0	0	0	1	1	0	0	0	0	1	1	0	0	0	0	0	0	0	0	0	0	0	0	GFUI020590	GPPI042533
Group_12215	0	0	0	0	1	1	0	0	1	1	1	1	0	0	0	0	0	0	0	0	0	0	0	0	GFUI020608	GPAI040676	GPPI042529
Group_12216	0	0	0	0	1	1	0	0	0	0	1	1	0	0	0	0	0	0	0	0	0	0	0	0	GFUI020650	GPPI041889
Group_12217	0	0	0	0	1	1	0	0	0	0	1	1	0	0	0	0	0	0	0	0	0	0	0	0	GFUI020652	GPPI043201
Group_12218	0	0	0	0	1	1	0	0	0	0	1	1	0	0	0	0	0	0	0	0	0	0	0	0	GFUI020662	GPPI041902
Group_12219	0	0	0	0	1	1	0	0	0	0	1	1	0	0	0	0	0	0	0	0	0	0	0	0	GFUI020684	GPPI048857
Group_12220	0	0	0	0	1	1	0	0	1	1	1	1	0	0	0	0	0	0	0	0	0	0	0	0	GFUI020733	GPAI046815	GPPI014711
Group_12221	0	0	0	0	1	1	0	0	0	0	1	1	0	0	0	0	0	0	0	0	0	0	0	0	GFUI020756	GPPI033738
Group_12222	0	0	0	0	1	1	0	0	0	0	1	1	0	0	0	0	0	0	0	0	0	0	0	0	GFUI020772	GPPI046128
Group_12223	0	0	0	0	1	1	0	0	0	0	1	1	0	0	0	0	0	0	0	0	0	0	0	0	GFUI020793	GPPI035302
Group_12224	0	0	0	0	2	1	0	0	0	0	1	1	0	0	0	0	0	0	0	0	0	0	0	0	GFUI020866	GFUI038207	GPPI009354
Group_12225	0	0	0	0	1	1	0	0	0	0	1	1	0	0	0	0	0	0	0	0	0	0	0	0	GFUI020878	GPPI027919
Group_12226	0	0	0	0	1	1	0	0	0	0	1	1	0	0	0	0	0	0	0	0	0	0	0	0	GFUI020888	GPPI027905
Group_12227	0	0	0	0	1	1	0	0	0	0	1	1	1	1	0	0	0	0	0	0	0	0	0	0	GFUI020894	GPPI027903	MDOA008330
Group_12228	0	0	0	0	1	1	0	0	0	0	1	1	0	0	0	0	0	0	0	0	0	0	0	0	GFUI020901	GPPI027893
Group_12229	0	0	0	0	1	1	0	0	0	0	1	1	0	0	0	0	0	0	0	0	0	0	0	0	GFUI020905	GPPI027884
Group_12230	0	0	0	0	1	1	0	0	0	0	1	1	0	0	0	0	0	0	0	0	0	0	0	0	GFUI020914	GPPI027876
Group_12231	0	0	0	0	1	1	0	0	0	0	1	1	0	0	0	0	0	0	0	0	0	0	0	0	GFUI020960	GPPI041105
Group_12232	0	0	0	0	1	1	0	0	1	1	1	1	0	0	0	0	0	0	0	0	0	0	0	0	GFUI021023	GPAI016889	GPPI034814
Group_12233	0	0	0	0	2	1	0	0	0	0	1	1	0	0	0	0	0	0	0	0	0	0	0	0	GFUI021078	GFUI035787	GPPI040517
Group_12234	0	0	0	0	1	1	0	0	0	0	1	1	0	0	0	0	0	0	0	0	0	0	0	0	GFUI021083	GPPI040522
Group_12235	0	0	0	0	1	1	0	0	0	0	1	1	0	0	0	0	0	0	0	0	0	0	0	0	GFUI021093	GPPI012004
Group_12236	0	0	0	0	6	1	0	0	0	0	3	1	0	0	0	0	0	0	0	0	0	0	0	0	GFUI021115	GFUI021148	GFUI024201	GFUI035466	GFUI036929	GFUI045752	GPPI012030	GPPI012059	GPPI036129
Group_12237	0	0	0	0	1	1	0	0	0	0	1	1	0	0	0	0	0	0	0	0	0	0	0	0	GFUI021116	GPPI012033
Group_12238	0	0	0	0	4	1	0	0	0	0	3	1	0	0	0	0	0	0	0	0	0	0	0	0	GFUI021132	GFUI025051	GFUI030077	GFUI035493	GPPI040046	GPPI040439	GPPI049657
Group_12239	0	0	0	0	1	1	0	0	0	0	1	1	0	0	0	0	0	0	0	0	0	0	0	0	GFUI021134	GPPI048195
Group_12240	0	0	0	0	1	1	0	0	0	0	1	1	0	0	0	0	0	0	0	0	0	0	0	0	GFUI021145	GPPI012080
Group_12241	0	0	0	0	1	1	0	0	0	0	1	1	0	0	0	0	0	0	0	0	0	0	0	0	GFUI021178	GPPI018040
Group_12242	0	0	0	0	1	1	0	0	0	0	1	1	0	0	0	0	0	0	0	0	0	0	0	0	GFUI021219	GPPI050784
Group_12243	0	0	0	0	1	1	0	0	0	0	1	1	0	0	0	0	0	0	0	0	0	0	0	0	GFUI021220	GPPI018072
Group_12244	0	0	0	0	1	1	0	0	0	0	1	1	0	0	0	0	0	0	0	0	0	0	0	0	GFUI021238	GPPI046892
Group_12245	0	0	0	0	1	1	0	0	0	0	1	1	0	0	0	0	0	0	1	1	0	0	0	0	GFUI021272	GPPI046879	LLOJ002628
Group_12246	0	0	0	0	2	1	0	0	0	0	1	1	0	0	0	0	0	0	0	0	0	0	0	0	GFUI021298	GFUI042882	GPPI035375
Group_12247	0	0	0	0	1	1	0	0	0	0	1	1	0	0	0	0	0	0	0	0	0	0	0	0	GFUI021312	GPPI035373
Group_12248	0	0	0	0	1	1	0	0	2	1	1	1	0	0	0	0	0	0	0	0	0	0	0	0	GFUI021335	GPAI019572	GPAI030216	GPPI035364
Group_12249	0	0	0	0	1	1	0	0	0	0	1	1	0	0	0	0	0	0	0	0	0	0	0	0	GFUI021348	GPPI051442
Group_12250	0	0	0	0	1	1	0	0	0	0	1	1	0	0	0	0	0	0	0	0	0	0	0	0	GFUI021349	GPPI035351
Group_12251	0	0	0	0	1	1	0	0	0	0	1	1	0	0	0	0	0	0	0	0	0	0	0	0	GFUI021378	GPPI045897
Group_12252	0	0	0	0	1	1	0	0	0	0	1	1	0	0	0	0	0	0	0	0	0	0	0	0	GFUI021382	GPPI045901
Group_12253	0	0	0	0	1	1	0	0	1	1	0	0	0	0	0	0	0	0	0	0	0	0	0	0	GFUI021387	GPAI033418
Group_12254	0	0	0	0	7	1	0	0	0	0	8	1	0	0	0	0	0	0	0	0	0	0	0	0	GFUI021423	GFUI042142	GFUI046221	GFUI047405	GFUI050398	GFUI051713	GFUI052314	GPPI029836	GPPI031364	GPPI037243	GPPI037551	GPPI038006	GPPI043580	GPPI047475	GPPI047821
Group_12255	0	0	0	0	1	1	1	1	0	0	0	0	0	0	0	0	0	0	0	0	0	0	0	0	GFUI021429	GMOY010959
Group_12256	0	0	0	0	1	1	0	0	0	0	1	1	0	0	0	0	0	0	0	0	0	0	0	0	GFUI021493	GPPI020374
Group_12257	0	0	0	0	1	1	0	0	0	0	1	1	0	0	0	0	0	0	0	0	0	0	0	0	GFUI021536	GPPI040856
Group_12258	0	0	0	0	1	1	0	0	1	1	1	1	0	0	0	0	0	0	0	0	0	0	0	0	GFUI021537	GPAI029624	GPPI040860
Group_12259	0	0	0	0	1	1	0	0	1	1	1	1	0	0	0	0	0	0	0	0	0	0	0	0	GFUI021549	GPAI000446	GPPI040854
Group_12260	0	0	0	0	1	1	0	0	0	0	1	1	0	0	0	0	0	0	0	0	0	0	0	0	GFUI021552	GPPI040842
Group_12261	0	0	0	0	2	1	0	0	0	0	0	0	0	0	0	0	0	0	0	0	0	0	0	0	GFUI021561	GFUI039921
Group_12262	0	0	0	0	1	1	0	0	0	0	1	1	0	0	0	0	0	0	0	0	0	0	0	0	GFUI021587	GPPI047073
Group_12263	0	0	0	0	1	1	0	0	0	0	1	1	0	0	0	0	0	0	0	0	0	0	0	0	GFUI021602	GPPI040602
Group_12264	0	0	0	0	4	1	0	0	0	0	4	1	0	0	0	0	0	0	0	0	0	0	0	0	GFUI021604	GFUI034834	GFUI036751	GFUI049883	GPPI025830	GPPI025831	GPPI048570	GPPI050380
Group_12265	0	0	0	0	1	1	0	0	0	0	1	1	0	0	0	0	0	0	0	0	0	0	0	0	GFUI021606	GPPI048567
Group_12266	0	0	0	0	1	1	0	0	0	0	1	1	0	0	0	0	0	0	0	0	0	0	0	0	GFUI021611	GPPI051241
Group_12267	0	0	0	0	1	1	0	0	0	0	1	1	0	0	0	0	0	0	0	0	0	0	0	0	GFUI021614	GPPI048572
Group_12268	0	0	0	0	1	1	0	0	0	0	1	1	0	0	0	0	0	0	0	0	0	0	0	0	GFUI021630	GPPI045923
Group_12269	0	0	0	0	1	1	0	0	0	0	1	1	0	0	0	0	0	0	0	0	0	0	0	0	GFUI021631	GPPI045924
Group_12270	0	0	0	0	1	1	0	0	0	0	1	1	0	0	0	0	0	0	0	0	0	0	0	0	GFUI021632	GPPI045926
Group_12271	0	0	0	0	1	1	0	0	0	0	1	1	0	0	0	0	0	0	0	0	0	0	0	0	GFUI021675	GPPI028805
Group_12272	0	0	0	0	1	1	0	0	0	0	1	1	0	0	0	0	0	0	0	0	0	0	0	0	GFUI021705	GPPI010012
Group_12273	0	0	0	0	1	1	0	0	1	1	1	1	0	0	0	0	0	0	0	0	0	0	0	0	GFUI021736	GPAI016978	GPPI010038
Group_12274	0	0	0	0	1	1	0	0	1	1	1	1	0	0	0	0	0	0	0	0	0	0	0	0	GFUI021745	GPAI016943	GPPI010048
Group_12275	0	0	0	0	1	1	0	0	0	0	1	1	0	0	0	0	0	0	0	0	0	0	0	0	GFUI021768	GPPI010063
Group_12276	0	0	0	0	1	1	0	0	0	0	1	1	0	0	0	0	0	0	0	0	0	0	0	0	GFUI021777	GPPI010079
Group_12277	0	0	0	0	1	1	0	0	0	0	1	1	0	0	0	0	0	0	0	0	0	0	0	0	GFUI021818	GPPI010114
Group_12278	0	0	0	0	1	1	1	1	0	0	1	1	0	0	0	0	0	0	0	0	0	0	0	0	GFUI021863	GMOY011116	GPPI035485
Group_12279	0	0	0	0	1	1	0	0	0	0	1	1	0	0	0	0	0	0	0	0	0	0	0	0	GFUI021908	GPPI044117
Group_12280	0	0	0	0	2	1	0	0	0	0	1	1	0	0	0	0	0	0	0	0	0	0	0	0	GFUI021909	GFUI033010	GPPI041059
Group_12281	0	0	0	0	2	1	0	0	0	0	1	1	0	0	0	0	0	0	0	0	0	0	0	0	GFUI021914	GFUI047552	GPPI044121
Group_12282	0	0	0	0	1	1	0	0	1	1	0	0	0	0	0	0	0	0	0	0	0	0	0	0	GFUI021915	GPAI000562
Group_12283	0	0	0	0	1	1	0	0	0	0	1	1	0	0	0	0	0	0	0	0	0	0	0	0	GFUI021920	GPPI044133
Group_12284	0	0	0	0	1	1	0	0	0	0	1	1	0	0	0	0	0	0	0	0	0	0	0	0	GFUI021936	GPPI034845
Group_12285	0	0	0	0	1	1	0	0	0	0	1	1	0	0	0	0	0	0	0	0	0	0	0	0	GFUI021957	GPPI030454
Group_12286	0	0	0	0	1	1	0	0	0	0	1	1	0	0	0	0	0	0	0	0	0	0	0	0	GFUI021958	GPPI034839
Group_12287	0	0	0	0	1	1	0	0	1	1	0	0	0	0	0	0	0	0	0	0	0	0	0	0	GFUI021959	GPAI032175
Group_12288	0	0	0	0	1	1	0	0	0	0	1	1	0	0	0	0	0	0	0	0	0	0	0	0	GFUI021989	GPPI030458
Group_12289	0	0	0	0	1	1	0	0	0	0	1	1	0	0	0	0	0	0	0	0	0	0	0	0	GFUI021995	GPPI030453
Group_12290	0	0	0	0	1	1	0	0	0	0	1	1	0	0	0	0	0	0	0	0	0	0	0	0	GFUI022004	GPPI030797
Group_12291	0	0	0	0	1	1	0	0	0	0	1	1	0	0	0	0	0	0	0	0	0	0	0	0	GFUI022009	GPPI030819
Group_12292	0	0	0	0	1	1	0	0	0	0	1	1	0	0	0	0	0	0	0	0	0	0	0	0	GFUI022014	GPPI030798
Group_12293	0	0	0	0	1	1	0	0	0	0	1	1	0	0	0	0	0	0	0	0	0	0	0	0	GFUI022030	GPPI030818
Group_12294	0	0	0	0	1	1	0	0	0	0	1	1	0	0	0	0	0	0	0	0	0	0	0	0	GFUI022040	GPPI030824
Group_12295	0	0	0	0	1	1	1	1	0	0	0	0	0	0	0	0	0	0	0	0	0	0	0	0	GFUI022043	GMOY009195
Group_12296	0	0	0	0	1	1	0	0	0	0	1	1	0	0	0	0	0	0	0	0	0	0	0	0	GFUI022051	GPPI003534
Group_12297	0	0	0	0	1	1	0	0	0	0	1	1	0	0	0	0	0	0	0	0	0	0	0	0	GFUI022054	GPPI003536
Group_12298	0	0	0	0	2	1	0	0	0	0	1	1	0	0	0	0	0	0	0	0	0	0	0	0	GFUI022066	GFUI052887	GPPI044105
Group_12299	0	0	0	0	2	1	0	0	0	0	3	1	0	0	0	0	0	0	0	0	0	0	0	0	GFUI022069	GFUI041893	GPPI035795	GPPI044111	GPPI047414
Group_12300	0	0	0	0	1	1	0	0	0	0	1	1	0	0	0	0	0	0	0	0	0	0	0	0	GFUI022083	GPPI050011
Group_12301	0	0	0	0	2	1	0	0	0	0	2	1	0	0	0	0	0	0	0	0	0	0	0	0	GFUI022088	GFUI049693	GPPI048142	GPPI050009
Group_12302	0	0	0	0	1	1	1	1	1	1	1	1	1	1	1	1	1	1	0	0	0	0	0	0	GFUI022093	GMOY001781	GPAI020311	GPPI016372	MDOA007319	SCAU002038	FBgn0034565
Group_12303	0	0	0	0	3	1	0	0	0	0	0	0	0	0	0	0	0	0	0	0	0	0	0	0	GFUI022094	GFUI024191	GFUI042806
Group_12304	0	0	0	0	3	1	0	0	0	0	0	0	0	0	0	0	0	0	0	0	0	0	0	0	GFUI022101	GFUI043868	GFUI048498
Group_12305	0	0	0	0	3	1	0	0	1	1	3	1	0	0	0	0	0	0	0	0	0	0	0	0	GFUI022110	GFUI039470	GFUI044451	GPAI017367	GPPI043578	GPPI045564	GPPI048205
Group_12306	0	0	0	0	1	1	0	0	0	0	1	1	0	0	0	0	0	0	0	0	0	0	0	0	GFUI022118	GPPI040597
Group_12307	0	0	0	0	1	1	0	0	0	0	1	1	0	0	0	0	0	0	0	0	0	0	0	0	GFUI022137	GPPI004983
Group_12308	0	0	0	0	1	1	0	0	0	0	1	1	0	0	0	0	0	0	0	0	0	0	0	0	GFUI022143	GPPI004972
Group_12309	0	0	0	0	1	1	0	0	0	0	1	1	0	0	0	0	0	0	0	0	0	0	0	0	GFUI022144	GPPI050838
Group_12310	0	0	0	0	1	1	0	0	0	0	1	1	0	0	0	0	0	0	0	0	0	0	0	0	GFUI022149	GPPI005009
Group_12311	0	0	0	0	1	1	0	0	1	1	0	0	0	0	0	0	0	0	0	0	0	0	0	0	GFUI022214	GPAI040290
Group_12312	0	0	0	0	1	1	0	0	1	1	1	1	0	0	0	0	0	0	0	0	0	0	0	0	GFUI022229	GPAI040295	GPPI001761
Group_12313	0	0	0	0	1	1	0	0	0	0	1	1	0	0	0	0	0	0	0	0	0	0	0	0	GFUI022267	GPPI014036
Group_12314	0	0	0	0	1	1	0	0	0	0	1	1	0	0	0	0	0	0	0	0	0	0	0	0	GFUI022280	GPPI014032
Group_12315	0	0	0	0	1	1	0	0	0	0	1	1	0	0	0	0	0	0	0	0	0	0	0	0	GFUI022282	GPPI035930
Group_12316	0	0	0	0	2	1	0	0	0	0	0	0	0	0	0	0	0	0	0	0	0	0	0	0	GFUI022335	GFUI029876
Group_12317	0	0	0	0	1	1	0	0	1	1	0	0	0	0	0	0	0	0	0	0	0	0	0	0	GFUI022341	GPAI001200
Group_12318	0	0	0	0	1	1	0	0	0	0	1	1	0	0	0	0	0	0	0	0	0	0	0	0	GFUI022379	GPPI034510
Group_12319	0	0	0	0	1	1	0	0	0	0	1	1	0	0	0	0	0	0	0	0	0	0	0	0	GFUI022380	GPPI034511
Group_12320	0	0	0	0	1	1	0	0	0	0	1	1	0	0	0	0	0	0	0	0	0	0	0	0	GFUI022381	GPPI034514
Group_12321	0	0	0	0	1	1	0	0	0	0	2	1	0	0	0	0	0	0	0	0	0	0	0	0	GFUI022409	GPPI024935	GPPI024936
Group_12322	0	0	0	0	1	1	0	0	0	0	2	1	0	0	0	0	0	0	0	0	0	0	0	0	GFUI022410	GPPI024949	GPPI044508
Group_12323	0	0	0	0	1	1	0	0	0	0	1	1	0	0	0	0	0	0	0	0	0	0	0	0	GFUI022412	GPPI024937
Group_12324	0	0	0	0	1	1	0	0	0	0	2	1	0	0	0	0	0	0	0	0	1	1	0	0	GFUI022414	GPPI024938	GPPI044501	AAEL010454
Group_12325	0	0	0	0	1	1	0	0	0	0	1	1	0	0	0	0	0	0	0	0	0	0	0	0	GFUI022418	GPPI044494
Group_12326	0	0	0	0	1	1	0	0	0	0	1	1	0	0	0	0	0	0	0	0	0	0	0	0	GFUI022421	GPPI044493
Group_12327	0	0	0	0	1	1	0	0	0	0	1	1	0	0	0	0	0	0	0	0	0	0	0	0	GFUI022426	GPPI024943
Group_12328	0	0	0	0	3	1	0	0	0	0	3	1	0	0	0	0	0	0	0	0	0	0	0	0	GFUI022437	GFUI048027	GFUI048042	GPPI019701	GPPI039538	GPPI047827
Group_12329	0	0	0	0	1	1	1	1	0	0	0	0	0	0	0	0	0	0	0	0	0	0	0	0	GFUI022440	GMOY010915
Group_12330	0	0	0	0	1	1	0	0	0	0	1	1	0	0	0	0	0	0	0	0	0	0	0	0	GFUI022447	GPPI041190
Group_12331	0	0	0	0	1	1	0	0	0	0	1	1	0	0	0	0	0	0	0	0	0	0	0	0	GFUI022467	GPPI039126
Group_12332	0	0	0	0	1	1	0	0	0	0	1	1	0	0	0	0	0	0	0	0	0	0	0	0	GFUI022494	GPPI006811
Group_12333	0	0	0	0	1	1	0	0	0	0	1	1	0	0	0	0	0	0	0	0	0	0	0	0	GFUI022501	GPPI006770
Group_12334	0	0	0	0	5	1	0	0	0	0	0	0	0	0	0	0	0	0	0	0	0	0	0	0	GFUI022512	GFUI031544	GFUI039766	GFUI046043	GFUI046192
Group_12335	0	0	0	0	1	1	0	0	1	1	1	1	0	0	0	0	0	0	0	0	0	0	0	0	GFUI022514	GPAI012503	GPPI006804
Group_12336	0	0	0	0	2	1	0	0	1	1	1	1	0	0	0	0	0	0	0	0	0	0	0	0	GFUI022535	GFUI029530	GPAI042218	GPPI030833
Group_12337	0	0	0	0	1	1	0	0	0	0	1	1	0	0	0	0	0	0	0	0	0	0	0	0	GFUI022540	GPPI030847
Group_12338	0	0	0	0	1	1	0	0	0	0	1	1	0	0	0	0	0	0	0	0	0	0	0	0	GFUI022579	GPPI038105
Group_12339	0	0	0	0	1	1	0	0	0	0	1	1	0	0	0	0	0	0	0	0	0	0	0	0	GFUI022598	GPPI022832
Group_12340	0	0	0	0	1	1	0	0	1	1	1	1	0	0	0	0	0	0	0	0	0	0	0	0	GFUI022621	GPAI043474	GPPI022843
Group_12341	0	0	0	0	1	1	0	0	0	0	1	1	0	0	0	0	0	0	0	0	0	0	0	0	GFUI022659	GPPI048069
Group_12342	0	0	0	0	1	1	0	0	0	0	1	1	0	0	0	0	0	0	0	0	0	0	0	0	GFUI022754	GPPI025467
Group_12343	0	0	0	0	1	1	0	0	1	1	1	1	0	0	0	0	0	0	0	0	0	0	0	0	GFUI022760	GPAI035516	GPPI025454
Group_12344	0	0	0	0	1	1	0	0	0	0	1	1	0	0	0	0	0	0	0	0	0	0	0	0	GFUI022802	GPPI040342
Group_12345	0	0	0	0	1	1	0	0	0	0	2	1	0	0	0	0	0	0	0	0	0	0	0	0	GFUI022807	GPPI026499	GPPI028102
Group_12346	0	0	0	0	5	1	0	0	1	1	2	1	0	0	0	0	0	0	0	0	0	0	0	0	GFUI022815	GFUI033979	GFUI039040	GFUI040574	GFUI043449	GPAI040996	GPPI000230	GPPI040336
Group_12347	0	0	0	0	2	1	0	0	0	0	1	1	0	0	0	0	0	0	0	0	0	0	0	0	GFUI022830	GFUI045762	GPPI027566
Group_12348	0	0	0	0	1	1	0	0	1	1	1	1	0	0	0	0	0	0	0	0	0	0	0	0	GFUI022833	GPAI026058	GPPI046144
Group_12349	0	0	0	0	1	1	0	0	0	0	2	1	0	0	0	0	0	0	0	0	0	0	0	0	GFUI022838	GPPI035229	GPPI046142
Group_12350	0	0	0	0	1	1	1	1	1	1	0	0	0	0	0	0	0	0	0	0	0	0	0	0	GFUI022857	GMOY008168	GPAI047629
Group_12351	0	0	0	0	1	1	0	0	0	0	1	1	0	0	0	0	0	0	0	0	0	0	0	0	GFUI022906	GPPI050930
Group_12352	0	0	0	0	1	1	0	0	1	1	0	0	0	0	0	0	0	0	0	0	0	0	0	0	GFUI022941	GPAI048138
Group_12353	0	0	0	0	1	1	0	0	0	0	1	1	0	0	0	0	0	0	0	0	0	0	0	0	GFUI022967	GPPI011930
Group_12354	0	0	0	0	2	1	0	0	0	0	1	1	0	0	0	0	0	0	0	0	0	0	0	0	GFUI022987	GFUI030907	GPPI011943
Group_12355	0	0	0	0	1	1	0	0	0	0	1	1	0	0	0	0	0	0	0	0	0	0	0	0	GFUI023020	GPPI018002
Group_12356	0	0	0	0	1	1	0	0	0	0	1	1	0	0	0	0	0	0	0	0	0	0	0	0	GFUI023036	GPPI036986
Group_12357	0	0	0	0	1	1	0	0	1	1	1	1	0	0	0	0	0	0	0	0	0	0	0	0	GFUI023062	GPAI048055	GPPI038873
Group_12358	0	0	0	0	1	1	0	0	0	0	1	1	0	0	0	0	0	0	0	0	0	0	0	0	GFUI023105	GPPI033417
Group_12359	0	0	0	0	1	1	0	0	0	0	1	1	0	0	0	0	0	0	0	0	0	0	0	0	GFUI023140	GPPI044306
Group_12360	0	0	0	0	1	1	0	0	1	1	1	1	0	0	0	0	0	0	0	0	0	0	0	0	GFUI023149	GPAI032983	GPPI044320
Group_12361	0	0	0	0	1	1	0	0	1	1	0	0	0	0	0	0	0	0	0	0	0	0	0	0	GFUI023170	GPAI009758
Group_12362	0	0	0	0	1	1	0	0	1	1	1	1	0	0	0	0	0	0	0	0	0	0	0	0	GFUI023171	GPAI009759	GPPI036397
Group_12363	0	0	0	0	2	1	0	0	0	0	1	1	0	0	0	0	0	0	0	0	0	0	0	0	GFUI023234	GFUI030283	GPPI031361
Group_12364	0	0	0	0	1	1	0	0	0	0	1	1	0	0	0	0	0	0	0	0	0	0	0	0	GFUI023240	GPPI002593
Group_12365	0	0	0	0	1	1	0	0	0	0	1	1	0	0	0	0	0	0	0	0	0	0	0	0	GFUI023245	GPPI041145
Group_12366	0	0	0	0	1	1	0	0	0	0	1	1	0	0	0	0	0	0	0	0	0	0	0	0	GFUI023246	GPPI041147
Group_12367	0	0	0	0	1	1	0	0	0	0	1	1	0	0	0	0	0	0	0	0	0	0	1	1	GFUI023275	GPPI003372	AGAP004730
Group_12368	0	0	0	0	1	1	0	0	0	0	1	1	0	0	0	0	0	0	0	0	0	0	0	0	GFUI023294	GPPI003376
Group_12369	0	0	0	0	1	1	0	0	1	1	1	1	0	0	0	0	0	0	0	0	0	0	0	0	GFUI023295	GPAI033699	GPPI003362
Group_12370	0	0	0	0	1	1	0	0	1	1	1	1	0	0	0	0	0	0	0	0	0	0	0	0	GFUI023310	GPAI033701	GPPI003375
Group_12371	0	0	0	0	1	1	0	0	0	0	1	1	0	0	0	0	0	0	0	0	0	0	0	0	GFUI023312	GPPI003394
Group_12372	0	0	0	0	1	1	0	0	0	0	1	1	0	0	0	0	0	0	0	0	0	0	0	0	GFUI023323	GPPI003407
Group_12373	0	0	0	0	1	1	0	0	0	0	1	1	0	0	0	0	0	0	0	0	0	0	0	0	GFUI023344	GPPI003420
Group_12374	0	0	0	0	1	1	0	0	1	1	1	1	0	0	0	0	0	0	0	0	0	0	0	0	GFUI023347	GPAI034432	GPPI003421
Group_12375	0	0	0	0	1	1	0	0	0	0	1	1	0	0	0	0	0	0	0	0	0	0	0	0	GFUI023360	GPPI003434
Group_12376	0	0	0	0	1	1	0	0	0	0	1	1	0	0	0	0	0	0	0	0	0	0	0	0	GFUI023361	GPPI003429
Group_12377	0	0	0	0	1	1	0	0	0	0	1	1	0	0	0	0	0	0	0	0	0	0	0	0	GFUI023362	GPPI003430
Group_12378	0	0	0	0	1	1	0	0	1	1	0	0	0	0	0	0	0	0	0	0	0	0	0	0	GFUI023406	GPAI006337
Group_12379	0	0	0	0	1	1	0	0	0	0	1	1	0	0	0	0	0	0	0	0	0	0	0	0	GFUI023417	GPPI003488
Group_12380	0	0	0	0	1	1	1	1	1	1	2	1	0	0	0	0	0	0	0	0	0	0	0	0	GFUI023426	GMOY003607	GPAI006352	GPPI003495	GPPI051335
Group_12381	0	0	0	0	1	1	0	0	1	1	1	1	0	0	0	0	0	0	0	0	0	0	0	0	GFUI023469	GPAI001293	GPPI003525
Group_12382	0	0	0	0	1	1	0	0	0	0	1	1	0	0	0	0	0	0	0	0	0	0	0	0	GFUI023471	GPPI003526
Group_12383	0	0	0	0	1	1	1	1	0	0	1	1	0	0	0	0	0	0	0	0	0	0	0	0	GFUI023520	GMOY000350	GPPI017346
Group_12384	0	0	0	0	1	1	0	0	0	0	1	1	0	0	0	0	0	0	0	0	0	0	0	0	GFUI023590	GPPI026769
Group_12385	0	0	0	0	1	1	0	0	0	0	1	1	0	0	0	0	0	0	0	0	0	0	0	0	GFUI023613	GPPI046835
Group_12386	0	0	0	0	1	1	0	0	0	0	1	1	0	0	0	0	0	0	0	0	0	0	0	0	GFUI023635	GPPI046816
Group_12387	0	0	0	0	1	1	0	0	0	0	0	0	0	0	0	0	2	1	0	0	0	0	0	0	GFUI023667	FBgn0053189	FBgn0053191
Group_12388	0	0	0	0	1	1	0	0	1	1	1	1	0	0	0	0	0	0	0	0	0	0	0	0	GFUI023675	GPAI033434	GPPI051013
Group_12389	0	0	0	0	1	1	0	0	0	0	1	1	0	0	0	0	0	0	0	0	0	0	0	0	GFUI023676	GPPI050089
Group_12390	0	0	0	0	5	1	0	0	0	0	4	1	0	0	0	0	0	0	0	0	0	0	0	0	GFUI023693	GFUI031775	GFUI039065	GFUI040740	GFUI052259	GPPI032698	GPPI039641	GPPI044417	GPPI050562
Group_12391	0	0	0	0	1	1	0	0	0	0	1	1	0	0	0	0	0	0	0	0	0	0	0	0	GFUI023701	GPPI023705
Group_12392	0	0	0	0	1	1	0	0	0	0	2	1	0	0	0	0	0	0	0	0	0	0	0	0	GFUI023706	GPPI023689	GPPI023691
Group_12393	0	0	0	0	1	1	0	0	0	0	1	1	0	0	0	0	0	0	0	0	0	0	0	0	GFUI023759	GPPI033575
Group_12394	0	0	0	0	1	1	0	0	0	0	1	1	0	0	0	0	0	0	0	0	0	0	0	0	GFUI023761	GPPI033594
Group_12395	0	0	0	0	1	1	0	0	0	0	1	1	0	0	0	0	0	0	0	0	0	0	0	0	GFUI023767	GPPI033550
Group_12396	0	0	0	0	1	1	0	0	0	0	1	1	0	0	0	0	0	0	0	0	0	0	0	0	GFUI023795	GPPI033539
Group_12397	0	0	0	0	1	1	0	0	0	0	1	1	0	0	0	0	0	0	0	0	0	0	0	0	GFUI023804	GPPI033526
Group_12398	0	0	0	0	1	1	0	0	0	0	1	1	0	0	0	0	0	0	0	0	0	0	0	0	GFUI023817	GPPI033493
Group_12399	0	0	0	0	2	1	0	0	0	0	0	0	0	0	0	0	0	0	0	0	0	0	0	0	GFUI023837	GFUI048901
Group_12400	0	0	0	0	1	1	0	0	0	0	1	1	0	0	0	0	0	0	0	0	0	0	0	0	GFUI023862	GPPI018497
Group_12401	0	0	0	0	2	1	0	0	0	0	1	1	0	0	0	0	0	0	0	0	0	0	0	0	GFUI023870	GFUI050334	GPPI018517
Group_12402	0	0	0	0	1	1	0	0	0	0	1	1	0	0	0	0	0	0	0	0	0	0	0	0	GFUI023871	GPPI018518
Group_12403	0	0	0	0	1	1	0	0	1	1	1	1	0	0	0	0	0	0	0	0	0	0	0	0	GFUI023904	GPAI026575	GPPI029916
Group_12404	0	0	0	0	1	1	0	0	0	0	1	1	0	0	0	0	0	0	0	0	0	0	0	0	GFUI023914	GPPI038818
Group_12405	0	0	0	0	1	1	0	0	0	0	1	1	0	0	0	0	0	0	0	0	0	0	0	0	GFUI023930	GPPI038811
Group_12406	0	0	0	0	1	1	0	0	1	1	1	1	0	0	0	0	0	0	0	0	0	0	0	0	GFUI023985	GPAI002571	GPPI019311
Group_12407	0	0	0	0	1	1	0	0	0	0	1	1	0	0	0	0	0	0	0	0	0	0	0	0	GFUI024007	GPPI022055
Group_12408	0	0	0	0	1	1	0	0	0	0	1	1	0	0	0	0	0	0	0	0	0	0	0	0	GFUI024022	GPPI022045
Group_12409	0	0	0	0	1	1	0	0	0	0	1	1	0	0	0	0	0	0	0	0	0	0	0	0	GFUI024042	GPPI022029
Group_12410	0	0	0	0	1	1	0	0	0	0	1	1	0	0	0	0	0	0	0	0	0	0	0	0	GFUI024043	GPPI022027
Group_12411	0	0	0	0	5	1	9	1	2	1	5	1	0	0	0	0	0	0	0	0	0	0	0	0	GFUI024079	GFUI028482	GFUI035079	GFUI047943	GFUI052752	GMOY000241	GMOY000329	GMOY000376	GMOY002932	GMOY002943	GMOY004173	GMOY008312	GMOY009605	GMOY011443	GPAI008782	GPAI026198	GPPI006383	GPPI023348	GPPI041068	GPPI045120	GPPI046228
Group_12412	0	0	0	0	1	1	0	0	1	1	1	1	0	0	0	0	0	0	0	0	0	0	0	0	GFUI024095	GPAI047799	GPPI015743
Group_12413	0	0	0	0	1	1	0	0	0	0	1	1	0	0	0	0	0	0	0	0	0	0	0	0	GFUI024110	GPPI015770
Group_12414	0	0	0	0	1	1	0	0	0	0	1	1	0	0	0	0	0	0	0	0	0	0	0	0	GFUI024111	GPPI015771
Group_12415	0	0	0	0	1	1	0	0	0	0	1	1	0	0	0	0	0	0	0	0	0	0	0	0	GFUI024148	GPPI009167
Group_12416	0	0	0	0	1	1	0	0	0	0	1	1	0	0	0	0	0	0	0	0	0	0	0	0	GFUI024149	GPPI009168
Group_12417	0	0	0	0	1	1	0	0	1	1	2	1	0	0	0	0	0	0	0	0	0	0	0	0	GFUI024208	GPAI045178	GPPI004386	GPPI036112
Group_12418	0	0	0	0	2	1	0	0	0	0	1	1	0	0	0	0	0	0	0	0	0	0	0	0	GFUI024221	GFUI046357	GPPI036108
Group_12419	0	0	0	0	1	1	0	0	1	1	1	1	0	0	0	0	0	0	0	0	0	0	0	0	GFUI024261	GPAI038551	GPPI031102
Group_12420	0	0	0	0	1	1	0	0	0	0	1	1	0	0	0	0	0	0	0	0	0	0	0	0	GFUI024263	GPPI031101
Group_12421	0	0	0	0	1	1	0	0	0	0	1	1	0	0	0	0	0	0	0	0	0	0	0	0	GFUI024302	GPPI024355
Group_12422	0	0	0	0	1	1	0	0	0	0	1	1	0	0	0	0	0	0	0	0	0	0	0	0	GFUI024305	GPPI024348
Group_12423	0	0	0	0	3	1	0	0	0	0	4	1	0	0	0	0	0	0	0	0	0	0	0	0	GFUI024326	GFUI025412	GFUI036817	GPPI006995	GPPI016762	GPPI029063	GPPI043105
Group_12424	0	0	0	0	1	1	0	0	0	0	1	1	0	0	0	0	0	0	0	0	0	0	0	0	GFUI024360	GPPI003941
Group_12425	0	0	0	0	1	1	0	0	0	0	0	0	1	1	1	1	0	0	0	0	0	0	0	0	GFUI024385	MDOA004643	SCAU010737
Group_12426	0	0	0	0	1	1	0	0	0	0	1	1	0	0	0	0	0	0	0	0	0	0	0	0	GFUI024410	GPPI024828
Group_12427	0	0	0	0	1	1	0	0	1	1	1	1	0	0	0	0	0	0	0	0	0	0	0	0	GFUI024414	GPAI015658	GPPI024826
Group_12428	0	0	0	0	1	1	0	0	0	0	1	1	0	0	0	0	0	0	0	0	0	0	0	0	GFUI024416	GPPI024813
Group_12429	0	0	0	0	1	1	0	0	0	0	1	1	0	0	0	0	0	0	0	0	0	0	0	0	GFUI024425	GPPI024796
Group_12430	0	0	0	0	1	1	0	0	0	0	1	1	0	0	0	0	0	0	0	0	0	0	0	0	GFUI024433	GPPI024812
Group_12431	0	0	0	0	1	1	0	0	0	0	1	1	0	0	0	0	0	0	0	0	0	0	0	0	GFUI024454	GPPI024784
Group_12432	0	0	0	0	1	1	0	0	0	0	1	1	0	0	0	0	0	0	0	0	0	0	0	0	GFUI024455	GPPI024783
Group_12433	0	0	0	0	1	1	0	0	0	0	1	1	0	0	0	0	0	0	0	0	0	0	0	0	GFUI024486	GPPI037663
Group_12434	0	0	0	0	1	1	0	0	0	0	1	1	0	0	0	0	0	0	0	0	0	0	0	0	GFUI024506	GPPI037650
Group_12435	0	0	0	0	1	1	0	0	0	0	1	1	0	0	0	0	0	0	0	0	0	0	0	0	GFUI024536	GPPI037636
Group_12436	0	0	0	0	1	1	0	0	0	0	1	1	0	0	0	0	0	0	0	0	0	0	0	0	GFUI024537	GPPI037641
Group_12437	0	0	0	0	1	1	0	0	1	1	0	0	0	0	0	0	0	0	0	0	0	0	0	0	GFUI024538	GPAI017274
Group_12438	0	0	0	0	1	1	0	0	1	1	1	1	0	0	0	0	0	0	0	0	0	0	0	0	GFUI024539	GPAI017268	GPPI037649
Group_12439	0	0	0	0	1	1	0	0	1	1	1	1	0	0	0	0	0	0	0	0	0	0	0	0	GFUI024550	GPAI016645	GPPI015248
Group_12440	0	0	0	0	1	1	0	0	0	0	1	1	0	0	0	0	0	0	0	0	0	0	0	0	GFUI024577	GPPI037357
Group_12441	0	0	0	0	1	1	0	0	0	0	1	1	0	0	0	0	0	0	0	0	0	0	0	0	GFUI024590	GPPI037355
Group_12442	0	0	0	0	1	1	0	0	0	0	1	1	0	0	0	0	0	0	0	0	0	0	0	0	GFUI024633	GPPI009507
Group_12443	0	0	0	0	1	1	0	0	0	0	1	1	0	0	0	0	0	0	0	0	0	0	0	0	GFUI024681	GPPI037700
Group_12444	0	0	0	0	1	1	0	0	1	1	0	0	0	0	0	0	0	0	0	0	0	0	0	0	GFUI024724	GPAI027286
Group_12445	0	0	0	0	1	1	0	0	1	1	0	0	0	0	0	0	0	0	0	0	0	0	0	0	GFUI024740	GPAI027255
Group_12446	0	0	0	0	1	1	0	0	1	1	1	1	0	0	0	0	0	0	0	0	0	0	0	0	GFUI024746	GPAI027253	GPPI013518
Group_12447	0	0	0	0	1	1	0	0	0	0	1	1	0	0	0	0	0	0	0	0	0	0	0	0	GFUI024747	GPPI013514
Group_12448	0	0	0	0	1	1	0	0	1	1	1	1	0	0	0	0	0	0	0	0	0	0	0	0	GFUI024751	GPAI027267	GPPI013516
Group_12449	0	0	0	0	1	1	0	0	0	0	1	1	0	0	0	0	0	0	0	0	0	0	0	0	GFUI024761	GPPI013534
Group_12450	0	0	0	0	1	1	0	0	0	0	1	1	0	0	0	0	0	0	0	0	0	0	0	0	GFUI024770	GPPI046641
Group_12451	0	0	0	0	1	1	0	0	0	0	1	1	0	0	0	0	0	0	0	0	0	0	0	0	GFUI024775	GPPI046646
Group_12452	0	0	0	0	1	1	0	0	0	0	1	1	0	0	0	0	0	0	0	0	0	0	0	0	GFUI024808	GPPI023418
Group_12453	0	0	0	0	2	1	0	0	0	0	0	0	0	0	0	0	0	0	0	0	0	0	0	0	GFUI024815	GFUI042823
Group_12454	0	0	0	0	1	1	0	0	1	1	1	1	0	0	0	0	0	0	0	0	0	0	0	0	GFUI024832	GPAI016568	GPPI015198
Group_12455	0	0	0	0	1	1	0	0	0	0	1	1	0	0	0	0	0	0	0	0	0	0	0	0	GFUI024836	GPPI015199
Group_12456	0	0	0	0	1	1	0	0	0	0	1	1	0	0	0	0	0	0	0	0	0	0	0	0	GFUI024851	GPPI015232
Group_12457	0	0	0	0	2	1	0	0	0	0	0	0	0	0	0	0	0	0	0	0	0	0	0	0	GFUI024867	GFUI041318
Group_12458	0	0	0	0	1	1	1	1	1	1	2	1	0	0	0	0	0	0	0	0	0	0	0	0	GFUI024868	GMOY008677	GPAI010814	GPPI049525	GPPI049535
Group_12459	0	0	0	0	1	1	1	1	1	1	0	0	1	1	1	1	1	1	0	0	0	0	0	0	GFUI024878	GMOY005073	GPAI025442	MDOA009784	SCAU014797	FBgn0035578
Group_12460	0	0	0	0	1	1	0	0	1	1	0	0	0	0	0	0	0	0	0	0	0	0	0	0	GFUI024904	GPAI046845
Group_12461	0	0	0	0	1	1	0	0	0	0	1	1	0	0	0	0	0	0	0	0	0	0	0	0	GFUI024924	GPPI036909
Group_12462	0	0	0	0	1	1	0	0	0	0	1	1	0	0	0	0	0	0	0	0	0	0	0	0	GFUI024931	GPPI036918
Group_12463	0	0	0	0	1	1	0	0	0	0	1	1	0	0	0	0	0	0	0	0	0	0	0	0	GFUI024937	GPPI042582
Group_12464	0	0	0	0	1	1	0	0	0	0	1	1	0	0	0	0	0	0	0	0	0	0	0	0	GFUI024938	GPPI042581
Group_12465	0	0	0	0	1	1	0	0	0	0	1	1	0	0	0	0	0	0	0	0	0	0	0	0	GFUI024953	GPPI042583
Group_12466	0	0	0	0	1	1	0	0	0	0	1	1	0	0	0	0	0	0	0	0	0	0	0	0	GFUI024954	GPPI042580
Group_12467	0	0	0	0	1	1	0	0	1	1	1	1	0	0	0	0	0	0	0	0	0	0	0	0	GFUI024967	GPAI020914	GPPI018603
Group_12468	0	0	0	0	1	1	1	1	0	0	1	1	0	0	0	0	0	0	0	0	1	1	0	0	GFUI024976	GMOY008936	GPPI009549	AAEL004346
Group_12469	0	0	0	0	1	1	0	0	2	1	1	1	0	0	0	0	0	0	0	0	0	0	0	0	GFUI025002	GPAI022047	GPAI022048	GPPI009551
Group_12470	0	0	0	0	1	1	1	1	1	1	1	1	1	1	1	1	1	1	1	1	0	0	0	0	GFUI025009	GMOY008193	GPAI006219	GPPI009593	MDOA002079	SCAU005272	FBgn0034140	LLOJ003571
Group_12471	0	0	0	0	1	1	0	0	0	0	1	1	0	0	0	0	0	0	0	0	0	0	0	0	GFUI025015	GPPI009577
Group_12472	0	0	0	0	1	1	0	0	0	0	1	1	0	0	0	0	0	0	0	0	0	0	0	0	GFUI025017	GPPI009585
Group_12473	0	0	0	0	1	1	0	0	1	1	0	0	0	0	0	0	0	0	0	0	0	0	0	0	GFUI025019	GPAI006226
Group_12474	0	0	0	0	1	1	0	0	1	1	0	0	0	0	0	0	0	0	0	0	0	0	0	0	GFUI025023	GPAI006210
Group_12475	0	0	0	0	1	1	0	0	1	1	1	1	0	0	0	0	0	0	0	0	0	0	0	0	GFUI025034	GPAI006214	GPPI009566
Group_12476	0	0	0	0	1	1	0	0	0	0	1	1	0	0	0	0	0	0	0	0	0	0	0	0	GFUI025040	GPPI040047
Group_12477	0	0	0	0	3	1	0	0	0	0	1	1	0	0	0	0	0	0	0	0	0	0	0	0	GFUI025083	GFUI046701	GFUI050621	GPPI040035
Group_12478	0	0	0	0	1	1	0	0	1	1	1	1	0	0	0	0	0	0	0	0	0	0	0	0	GFUI025098	GPAI042479	GPPI051447
Group_12479	0	0	0	0	1	1	0	0	0	0	1	1	0	0	0	0	0	0	0	0	0	0	0	0	GFUI025099	GPPI003781
Group_12480	0	0	0	0	1	1	0	0	1	1	0	0	0	0	0	0	0	0	0	0	0	0	0	0	GFUI025127	GPAI042451
Group_12481	0	0	0	0	1	1	0	0	0	0	0	0	1	1	1	1	1	1	0	0	2	1	1	1	GFUI025162	MDOA003406	SCAU004716	FBgn0040650	AAEL011718	AAEL014383	AGAP000556
Group_12482	0	0	0	0	1	1	0	0	1	1	1	1	0	0	0	0	0	0	0	0	0	0	0	0	GFUI025164	GPAI042430	GPPI003855
Group_12483	0	0	0	0	1	1	0	0	0	0	1	1	0	0	0	0	0	0	0	0	0	0	0	0	GFUI025184	GPPI003880
Group_12484	0	0	0	0	1	1	0	0	0	0	1	1	0	0	0	0	0	0	0	0	0	0	0	0	GFUI025200	GPPI003894
Group_12485	0	0	0	0	1	1	0	0	0	0	1	1	0	0	0	0	0	0	0	0	0	0	0	0	GFUI025358	GPPI001709
Group_12486	0	0	0	0	1	1	0	0	0	0	1	1	0	0	0	0	0	0	0	0	0	0	0	0	GFUI025411	GPPI000309
Group_12487	0	0	0	0	4	1	0	0	0	0	4	1	0	0	0	0	0	0	0	0	0	0	0	0	GFUI025420	GFUI028226	GFUI046983	GFUI051498	GPPI023579	GPPI037381	GPPI042383	GPPI044392
Group_12488	0	0	0	0	2	1	0	0	0	0	2	1	0	0	0	0	0	0	0	0	0	0	0	0	GFUI025421	GFUI033993	GPPI040299	GPPI043529
Group_12489	0	0	0	0	1	1	0	0	0	0	1	1	0	0	0	0	0	0	0	0	0	0	0	0	GFUI025453	GPPI026482
Group_12490	0	0	0	0	1	1	0	0	0	0	1	1	0	0	0	0	0	0	0	0	0	0	0	0	GFUI025464	GPPI026483
Group_12491	0	0	0	0	1	1	0	0	1	1	1	1	0	0	0	0	0	0	0	0	0	0	0	0	GFUI025482	GPAI007661	GPPI026469
Group_12492	0	0	0	0	1	1	0	0	0	0	1	1	0	0	0	0	0	0	0	0	0	0	0	0	GFUI025483	GPPI026468
Group_12493	0	0	0	0	6	1	0	0	0	0	1	1	0	0	0	0	0	0	0	0	0	0	0	0	GFUI025526	GFUI026003	GFUI034810	GFUI037860	GFUI043159	GFUI043827	GPPI027536
Group_12494	0	0	0	0	2	1	0	0	0	0	1	1	0	0	0	0	0	0	0	0	0	0	0	0	GFUI025547	GFUI033220	GPPI046810
Group_12495	0	0	0	0	1	1	0	0	1	1	1	1	0	0	0	0	0	0	0	0	0	0	0	0	GFUI025609	GPAI017699	GPPI035549
Group_12496	0	0	0	0	2	1	0	0	1	1	2	1	0	0	0	0	0	0	0	0	0	0	0	0	GFUI025675	GFUI041839	GPAI002543	GPPI005493	GPPI043095
Group_12497	0	0	0	0	1	1	0	0	0	0	1	1	0	0	0	0	0	0	0	0	0	0	0	0	GFUI025681	GPPI021961
Group_12498	0	0	0	0	1	1	0	0	1	1	1	1	0	0	0	0	0	0	0	0	0	0	0	0	GFUI025690	GPAI007077	GPPI021956
Group_12499	0	0	0	0	1	1	0	0	0	0	1	1	0	0	0	0	0	0	0	0	0	0	0	0	GFUI025713	GPPI041159
Group_12500	0	0	0	0	1	1	0	0	1	1	0	0	0	0	0	0	0	0	0	0	0	0	0	0	GFUI025734	GPAI028923
Group_12501	0	0	0	0	2	1	0	0	0	0	1	1	0	0	0	0	0	0	0	0	0	0	0	0	GFUI025761	GFUI043407	GPPI007476
Group_12502	0	0	0	0	1	1	0	0	0	0	1	1	0	0	0	0	0	0	0	0	0	0	0	0	GFUI025764	GPPI007460
Group_12503	0	0	0	0	1	1	0	0	1	1	1	1	0	0	0	0	0	0	0	0	0	0	0	0	GFUI025862	GPAI018623	GPPI007384
Group_12504	0	0	0	0	2	1	0	0	0	0	2	1	0	0	0	0	0	0	0	0	0	0	0	0	GFUI025881	GFUI047397	GPPI007365	GPPI046281
Group_12505	0	0	0	0	1	1	0	0	0	0	1	1	0	0	0	0	0	0	0	0	0	0	0	0	GFUI025902	GPPI007326
Group_12506	0	0	0	0	1	1	0	0	0	0	1	1	0	0	0	0	0	0	0	0	0	0	0	0	GFUI025919	GPPI007294
Group_12507	0	0	0	0	1	1	0	0	0	0	1	1	0	0	0	0	0	0	0	0	0	0	0	0	GFUI025936	GPPI007274
Group_12508	0	0	0	0	6	1	0	0	3	1	4	1	0	0	0	0	0	0	0	0	0	0	0	0	GFUI025946	GFUI026959	GFUI031095	GFUI042267	GFUI042329	GFUI052829	GPAI004094	GPAI030268	GPAI045645	GPPI032778	GPPI033712	GPPI040547	GPPI049020
Group_12509	0	0	0	0	2	1	0	0	0	0	1	1	0	0	0	0	0	0	0	0	0	0	0	0	GFUI025955	GFUI050134	GPPI029816
Group_12510	0	0	0	0	1	1	0	0	0	0	1	1	0	0	0	0	0	0	0	0	0	0	0	0	GFUI025979	GPPI032154
Group_12511	0	0	0	0	1	1	0	0	0	0	1	1	0	0	0	0	0	0	0	0	0	0	0	0	GFUI026048	GPPI028371
Group_12512	0	0	0	0	1	1	0	0	0	0	1	1	0	0	0	0	0	0	0	0	0	0	0	0	GFUI026063	GPPI048930
Group_12513	0	0	0	0	1	1	0	0	1	1	1	1	0	0	0	0	0	0	0	0	0	0	0	0	GFUI026068	GPAI033037	GPPI028366
Group_12514	0	0	0	0	1	1	0	0	1	1	1	1	0	0	0	0	0	0	0	0	0	0	0	0	GFUI026081	GPAI012663	GPPI048932
Group_12515	0	0	0	0	2	1	0	0	0	0	1	1	0	0	0	0	0	0	0	0	0	0	0	0	GFUI026099	GFUI052129	GPPI015993
Group_12516	0	0	0	0	1	1	0	0	0	0	1	1	0	0	0	0	0	0	0	0	0	0	0	0	GFUI026114	GPPI040182
Group_12517	0	0	0	0	1	1	0	0	0	0	1	1	0	0	0	0	0	0	0	0	0	0	0	0	GFUI026132	GPPI036565
Group_12518	0	0	0	0	1	1	0	0	0	0	0	0	1	1	0	0	0	0	0	0	0	0	0	0	GFUI026137	MDOA016321
Group_12519	0	0	0	0	2	1	0	0	0	0	0	0	0	0	0	0	0	0	0	0	0	0	0	0	GFUI026140	GFUI030132
Group_12520	0	0	0	0	1	1	0	0	0	0	1	1	0	0	0	0	0	0	0	0	0	0	0	0	GFUI026158	GPPI038435
Group_12521	0	0	0	0	1	1	0	0	0	0	1	1	0	0	0	0	0	0	0	0	0	0	0	0	GFUI026183	GPPI026846
Group_12522	0	0	0	0	1	1	0	0	0	0	1	1	0	0	0	0	0	0	0	0	0	0	0	0	GFUI026190	GPPI047472
Group_12523	0	0	0	0	4	1	0	0	0	0	3	1	0	0	0	0	0	0	0	0	0	0	0	0	GFUI026203	GFUI026208	GFUI043905	GFUI050623	GPPI031391	GPPI045847	GPPI047671
Group_12524	0	0	0	0	1	1	0	0	0	0	1	1	0	0	0	0	0	0	0	0	0	0	0	0	GFUI026226	GPPI050087
Group_12525	0	0	0	0	1	1	0	0	0	0	1	1	0	0	0	0	0	0	0	0	0	0	0	0	GFUI026265	GPPI016026
Group_12526	0	0	0	0	1	1	0	0	0	0	1	1	0	0	0	0	0	0	0	0	0	0	0	0	GFUI026269	GPPI016020
Group_12527	0	0	0	0	1	1	0	0	1	1	1	1	0	0	0	0	0	0	0	0	0	0	0	0	GFUI026328	GPAI011833	GPPI011846
Group_12528	0	0	0	0	1	1	0	0	1	1	0	0	0	0	0	0	0	0	0	0	0	0	0	0	GFUI026332	GPAI011838
Group_12529	0	0	0	0	1	1	0	0	1	1	1	1	0	0	0	0	0	0	0	0	0	0	0	0	GFUI026333	GPAI011831	GPPI011847
Group_12530	0	0	0	0	1	1	0	0	0	0	1	1	0	0	0	0	0	0	0	0	0	0	0	0	GFUI026334	GPPI011848
Group_12531	0	0	0	0	1	1	0	0	0	0	1	1	0	0	0	0	0	0	0	0	0	0	0	0	GFUI026348	GPPI011860
Group_12532	0	0	0	0	1	1	0	0	0	0	1	1	0	0	0	0	0	0	0	0	0	0	0	0	GFUI026354	GPPI002944
Group_12533	0	0	0	0	1	1	0	0	0	0	1	1	0	0	0	0	0	0	0	0	0	0	0	0	GFUI026382	GPPI002922
Group_12534	0	0	0	0	1	1	0	0	0	0	1	1	0	0	0	0	0	0	0	0	0	0	0	0	GFUI026396	GPPI002926
Group_12535	0	0	0	0	1	1	0	0	1	1	1	1	0	0	0	0	0	0	0	0	0	0	0	0	GFUI026397	GPAI042592	GPPI002921
Group_12536	0	0	0	0	2	1	0	0	0	0	2	1	0	0	0	0	0	0	0	0	0	0	0	0	GFUI026412	GFUI042147	GPPI031378	GPPI042188
Group_12537	0	0	0	0	1	1	0	0	0	0	1	1	0	0	0	0	0	0	0	0	0	0	0	0	GFUI026459	GPPI017411
Group_12538	0	0	0	0	1	1	0	0	0	0	1	1	0	0	0	0	0	0	0	0	0	0	0	0	GFUI026496	GPPI017378
Group_12539	0	0	0	0	1	1	0	0	0	0	1	1	0	0	0	0	0	0	0	0	0	0	0	0	GFUI026535	GPPI017361
Group_12540	0	0	0	0	1	1	0	0	0	0	1	1	0	0	0	0	0	0	0	0	0	0	0	0	GFUI026551	GPPI017341
Group_12541	0	0	0	0	1	1	0	0	1	1	1	1	0	0	0	0	0	0	0	0	0	0	0	0	GFUI026553	GPAI028361	GPPI017323
Group_12542	0	0	0	0	1	1	0	0	1	1	1	1	0	0	0	0	0	0	0	0	0	0	0	0	GFUI026554	GPAI028378	GPPI017349
Group_12543	0	0	0	0	1	1	0	0	0	0	1	1	0	0	0	0	0	0	0	0	0	0	0	0	GFUI026593	GPPI017306
Group_12544	0	0	0	0	1	1	0	0	0	0	2	1	0	0	0	0	0	0	0	0	0	0	0	0	GFUI026622	GPPI031982	GPPI043419
Group_12545	0	0	0	0	1	1	0	0	0	0	1	1	0	0	0	0	0	0	0	0	0	0	0	0	GFUI026625	GPPI043420
Group_12546	0	0	0	0	1	1	0	0	0	0	1	1	0	0	0	0	0	0	0	0	0	0	0	0	GFUI026644	GPPI031985
Group_12547	0	0	0	0	1	1	0	0	0	0	1	1	0	0	0	0	0	0	0	0	0	0	0	0	GFUI026679	GPPI032030
Group_12548	0	0	0	0	1	1	0	0	1	1	1	1	0	0	0	0	0	0	0	0	0	0	0	0	GFUI026692	GPAI028231	GPPI048045
Group_12549	0	0	0	0	2	1	0	0	0	0	0	0	0	0	0	0	0	0	0	0	0	0	0	0	GFUI026693	GFUI049858
Group_12550	0	0	0	0	1	1	0	0	0	0	2	1	0	0	0	0	0	0	0	0	0	0	0	0	GFUI026694	GPPI032049	GPPI048047
Group_12551	0	0	0	0	1	1	0	0	0	0	1	1	0	0	0	0	0	0	0	0	0	0	0	0	GFUI026699	GPPI032050
Group_12552	0	0	0	0	1	1	0	0	0	0	1	1	0	0	0	0	0	0	0	0	0	0	0	0	GFUI026708	GPPI041034
Group_12553	0	0	0	0	1	1	0	0	0	0	1	1	0	0	0	0	0	0	0	0	0	0	0	0	GFUI026747	GPPI041991
Group_12554	0	0	0	0	1	1	0	0	1	1	1	1	0	0	0	0	0	0	0	0	0	0	0	0	GFUI026755	GPAI009641	GPPI041981
Group_12555	0	0	0	0	1	1	0	0	1	1	1	1	0	0	0	0	0	0	0	0	0	0	0	0	GFUI026759	GPAI009652	GPPI041984
Group_12556	0	0	0	0	1	1	0	0	0	0	1	1	0	0	0	0	0	0	0	0	0	0	0	0	GFUI026780	GPPI041957
Group_12557	0	0	0	0	1	1	0	0	1	1	1	1	0	0	0	0	0	0	0	0	0	0	0	0	GFUI026795	GPAI047980	GPPI022703
Group_12558	0	0	0	0	1	1	0	0	0	0	1	1	0	0	0	0	0	0	0	0	0	0	0	0	GFUI026835	GPPI022701
Group_12559	0	0	0	0	1	1	1	1	0	0	1	1	0	0	0	0	0	0	0	0	0	0	0	0	GFUI026848	GMOY009243	GPPI044577
Group_12560	0	0	0	0	1	1	0	0	0	0	0	0	1	1	1	1	1	1	0	0	3	1	1	1	GFUI026865	MDOA001246	SCAU005832	FBgn0260222	AAEL010350	AAEL010363	AAEL012296	AGAP028211
Group_12561	0	0	0	0	1	1	0	0	0	0	1	1	0	0	0	0	0	0	0	0	0	0	0	0	GFUI026867	GPPI023489
Group_12562	0	0	0	0	1	1	0	0	0	0	1	1	0	0	0	0	0	0	0	0	0	0	0	0	GFUI026868	GPPI023488
Group_12563	0	0	0	0	1	1	0	0	0	0	1	1	0	0	0	0	0	0	0	0	0	0	0	0	GFUI026890	GPPI023473
Group_12564	0	0	0	0	1	1	0	0	1	1	1	1	0	0	0	0	0	0	0	0	0	0	0	0	GFUI026917	GPAI016552	GPPI015185
Group_12565	0	0	0	0	1	1	0	0	1	1	1	1	0	0	0	0	0	0	0	0	0	0	0	0	GFUI026935	GPAI016491	GPPI015137
Group_12566	0	0	0	0	1	1	0	0	1	1	1	1	0	0	0	0	0	0	0	0	0	0	0	0	GFUI026962	GPAI030273	GPPI033713
Group_12567	0	0	0	0	1	1	0	0	0	0	1	1	0	0	0	0	0	0	0	0	0	0	0	0	GFUI026969	GPPI033718
Group_12568	0	0	0	0	1	1	0	0	0	0	1	1	0	0	0	0	0	0	0	0	0	0	0	0	GFUI026972	GPPI033697
Group_12569	0	0	0	0	1	1	0	0	0	0	1	1	0	0	0	0	0	0	0	0	0	0	0	0	GFUI027001	GPPI041345
Group_12570	0	0	0	0	1	1	0	0	0	0	1	1	0	0	0	0	0	0	0	0	0	0	0	0	GFUI027021	GPPI016505
Group_12571	0	0	0	0	1	1	0	0	0	0	1	1	0	0	0	0	0	0	0	0	0	0	0	0	GFUI027039	GPPI016517
Group_12572	0	0	0	0	1	1	0	0	1	1	1	1	0	0	0	0	0	0	0	0	0	0	0	0	GFUI027051	GPAI017652	GPPI048415
Group_12573	0	0	0	0	1	1	0	0	1	1	1	1	0	0	0	0	0	0	0	0	0	0	0	0	GFUI027066	GPAI017653	GPPI048413
Group_12574	0	0	0	0	1	1	0	0	1	1	0	0	0	0	0	0	0	0	0	0	0	0	0	0	GFUI027121	GPAI005349
Group_12575	0	0	0	0	1	1	0	0	0	0	1	1	0	0	0	0	0	0	0	0	0	0	0	0	GFUI027122	GPPI049741
Group_12576	0	0	0	0	1	1	0	0	0	0	1	1	0	0	0	0	0	0	0	0	0	0	0	0	GFUI027145	GPPI006211
Group_12577	0	0	0	0	1	1	0	0	0	0	1	1	0	0	0	0	0	0	0	0	0	0	0	0	GFUI027146	GPPI006201
Group_12578	0	0	0	0	1	1	0	0	0	0	1	1	0	0	0	0	0	0	0	0	0	0	0	0	GFUI027179	GPPI018175
Group_12579	0	0	0	0	1	1	0	0	0	0	1	1	0	0	0	0	0	0	0	0	0	0	0	0	GFUI027183	GPPI018176
Group_12580	0	0	0	0	1	1	0	0	0	0	1	1	0	0	0	0	0	0	0	0	0	0	0	0	GFUI027199	GPPI018148
Group_12581	0	0	0	0	1	1	0	0	0	0	1	1	0	0	0	0	0	0	0	0	0	0	0	0	GFUI027208	GPPI018135
Group_12582	0	0	0	0	1	1	0	0	0	0	1	1	0	0	0	0	0	0	0	0	0	0	0	0	GFUI027222	GPPI018126
Group_12583	0	0	0	0	1	1	0	0	0	0	1	1	0	0	0	0	0	0	0	0	0	0	0	0	GFUI027224	GPPI018124
Group_12584	0	0	0	0	1	1	0	0	0	0	1	1	0	0	0	0	0	0	0	0	0	0	0	0	GFUI027229	GPPI018115
Group_12585	0	0	0	0	1	1	0	0	1	1	1	1	1	1	0	0	0	0	0	0	0	0	0	0	GFUI027232	GPAI002411	GPPI018116	MDOA016125
Group_12586	0	0	0	0	1	1	0	0	0	0	1	1	0	0	0	0	0	0	0	0	0	0	0	0	GFUI027247	GPPI018106
Group_12587	0	0	0	0	1	1	0	0	0	0	1	1	0	0	0	0	0	0	0	0	0	0	0	0	GFUI027256	GPPI043545
Group_12588	0	0	0	0	1	1	0	0	0	0	1	1	0	0	0	0	0	0	0	0	0	0	0	0	GFUI027257	GPPI043546
Group_12589	0	0	0	0	2	1	0	0	0	0	2	1	0	0	0	0	0	0	0	0	0	0	0	0	GFUI027297	GFUI046800	GPPI042491	GPPI044462
Group_12590	0	0	0	0	1	1	0	0	1	1	2	1	0	0	0	0	0	0	0	0	0	0	0	0	GFUI027313	GPAI020711	GPPI021913	GPPI044461
Group_12591	0	0	0	0	1	1	0	0	1	1	1	1	0	0	1	1	0	0	0	0	0	0	0	0	GFUI027351	GPAI002190	GPPI017725	SCAU010146
Group_12592	0	0	0	0	1	1	0	0	1	1	1	1	0	0	0	0	0	0	0	0	0	0	0	0	GFUI027358	GPAI002180	GPPI017716
Group_12593	0	0	0	0	1	1	0	0	0	0	1	1	0	0	0	0	0	0	0	0	0	0	0	0	GFUI027413	GPPI025398
Group_12594	0	0	0	0	2	1	0	0	0	0	1	1	0	0	0	0	0	0	0	0	0	0	0	0	GFUI027435	GFUI033476	GPPI048453
Group_12595	0	0	0	0	1	1	0	0	0	0	1	1	0	0	0	0	0	0	0	0	0	0	0	0	GFUI027436	GPPI048452
Group_12596	0	0	0	0	1	1	0	0	1	1	0	0	0	0	0	0	0	0	0	0	0	0	0	0	GFUI027450	GPAI024212
Group_12597	0	0	0	0	1	1	0	0	1	1	1	1	0	0	0	0	0	0	0	0	0	0	0	0	GFUI027496	GPAI005809	GPPI034286
Group_12598	0	0	0	0	1	1	0	0	0	0	1	1	0	0	0	0	0	0	0	0	0	0	0	0	GFUI027506	GPPI034285
Group_12599	0	0	0	0	1	1	0	0	0	0	1	1	0	0	0	0	0	0	0	0	0	0	0	0	GFUI027507	GPPI034287
Group_12600	0	0	0	0	1	1	0	0	0	0	1	1	0	0	0	0	0	0	0	0	0	0	0	0	GFUI027529	GPPI034274
Group_12601	0	0	0	0	1	1	1	1	1	1	1	1	0	0	0	0	0	0	0	0	0	0	0	0	GFUI027540	GMOY008737	GPAI015863	GPPI014834
Group_12602	0	0	0	0	1	1	0	0	0	0	1	1	0	0	0	0	0	0	0	0	0	0	0	0	GFUI027541	GPPI014818
Group_12603	0	0	0	0	1	1	0	0	1	1	1	1	0	0	0	0	0	0	0	0	0	0	0	0	GFUI027547	GPAI015901	GPPI014816
Group_12604	0	0	0	0	1	1	0	0	0	0	1	1	0	0	0	0	0	0	0	0	0	0	0	0	GFUI027572	GPPI014805
Group_12605	0	0	0	0	1	1	0	0	0	0	1	1	0	0	0	0	0	0	0	0	0	0	0	0	GFUI027584	GPPI014787
Group_12606	0	0	0	0	1	1	0	0	0	0	1	1	0	0	0	0	0	0	0	0	0	0	0	0	GFUI027612	GPPI006653
Group_12607	0	0	0	0	1	1	0	0	0	0	1	1	0	0	0	0	0	0	0	0	0	0	0	0	GFUI027634	GPPI051252
Group_12608	0	0	0	0	1	1	0	0	1	1	1	1	0	0	0	0	0	0	0	0	0	0	0	0	GFUI027635	GPAI035401	GPPI006649
Group_12609	0	0	0	0	1	1	0	0	2	1	1	1	0	0	0	0	0	0	0	0	0	0	0	0	GFUI027709	GPAI023885	GPAI023886	GPPI017209
Group_12610	0	0	0	0	1	1	0	0	0	0	1	1	0	0	0	0	0	0	0	0	0	0	0	0	GFUI027720	GPPI017184
Group_12611	0	0	0	0	1	1	0	0	0	0	1	1	0	0	0	0	0	0	0	0	0	0	0	0	GFUI027736	GPPI017185
Group_12612	0	0	0	0	1	1	0	0	1	1	0	0	0	0	0	0	0	0	0	0	0	0	0	0	GFUI027761	GPAI026624
Group_12613	0	0	0	0	1	1	0	0	0	0	1	1	0	0	0	0	0	0	0	0	0	0	0	0	GFUI027785	GPPI021428
Group_12614	0	0	0	0	1	1	0	0	1	1	1	1	0	0	0	0	0	0	0	0	0	0	0	0	GFUI027790	GPAI026580	GPPI021427
Group_12615	0	0	0	0	1	1	1	1	2	1	0	0	0	0	0	0	0	0	0	0	0	0	0	0	GFUI027801	GMOY009353	GPAI042811	GPAI044069
Group_12616	0	0	0	0	2	1	0	0	0	0	1	1	0	0	0	0	0	0	0	0	0	0	0	0	GFUI027806	GFUI030830	GPPI033998
Group_12617	0	0	0	0	1	1	0	0	0	0	1	1	0	0	0	0	0	0	0	0	0	0	0	0	GFUI027830	GPPI018451
Group_12618	0	0	0	0	1	1	0	0	1	1	1	1	0	0	0	0	0	0	0	0	0	0	0	0	GFUI027841	GPAI015283	GPPI018445
Group_12619	0	0	0	0	1	1	0	0	0	0	1	1	0	0	0	0	0	0	0	0	0	0	0	0	GFUI027874	GPPI041317
Group_12620	0	0	0	0	1	1	0	0	0	0	1	1	0	0	0	0	0	0	0	0	0	0	0	0	GFUI027915	GPPI019583
Group_12621	0	0	0	0	1	1	0	0	1	1	1	1	0	0	0	0	0	0	0	0	0	0	0	0	GFUI027926	GPAI046543	GPPI019584
Group_12622	0	0	0	0	1	1	1	1	0	0	1	1	1	1	0	0	0	0	0	0	0	0	0	0	GFUI027971	GMOY009623	GPPI020729	MDOA016029
Group_12623	0	0	0	0	1	1	0	0	0	0	1	1	0	0	0	0	0	0	0	0	0	0	0	0	GFUI027998	GPPI020753
Group_12624	0	0	0	0	2	1	0	0	0	0	2	1	0	0	0	0	0	0	0	0	0	0	0	0	GFUI028028	GFUI046670	GPPI036851	GPPI047178
Group_12625	0	0	0	0	1	1	0	0	0	0	1	1	0	0	0	0	0	0	0	0	0	0	0	0	GFUI028037	GPPI020787
Group_12626	0	0	0	0	1	1	0	0	1	1	1	1	0	0	0	0	0	0	0	0	0	0	0	0	GFUI028063	GPAI030635	GPPI034863
Group_12627	0	0	0	0	1	1	0	0	0	0	1	1	0	0	0	0	0	0	0	0	0	0	0	0	GFUI028072	GPPI034867
Group_12628	0	0	0	0	1	1	0	0	0	0	1	1	0	0	0	0	0	0	0	0	0	0	0	0	GFUI028084	GPPI034868
Group_12629	0	0	0	0	1	1	0	0	0	0	1	1	0	0	0	0	0	0	0	0	0	0	0	0	GFUI028096	GPPI023642
Group_12630	0	0	0	0	2	1	0	0	0	0	0	0	0	0	0	0	0	0	0	0	0	0	0	0	GFUI028097	GFUI041683
Group_12631	0	0	0	0	1	1	0	0	0	0	1	1	0	0	0	0	0	0	0	0	0	0	0	0	GFUI028117	GPPI023659
Group_12632	0	0	0	0	1	1	0	0	0	0	1	1	0	0	0	0	0	0	0	0	0	0	0	0	GFUI028128	GPPI023668
Group_12633	0	0	0	0	2	1	0	0	0	0	1	1	0	0	0	0	0	0	0	0	0	0	0	0	GFUI028137	GFUI033822	GPPI048308
Group_12634	0	0	0	0	1	1	0	0	0	0	1	1	0	0	0	0	0	0	0	0	0	0	0	0	GFUI028142	GPPI041347
Group_12635	0	0	0	0	1	1	0	0	0	0	1	1	0	0	0	0	0	0	0	0	0	0	0	0	GFUI028150	GPPI050630
Group_12636	0	0	0	0	1	1	0	0	0	0	1	1	0	0	0	0	0	0	0	0	0	0	0	0	GFUI028153	GPPI050628
Group_12637	0	0	0	0	1	1	0	0	0	0	1	1	0	0	0	0	0	0	0	0	0	0	0	0	GFUI028168	GPPI047199
Group_12638	0	0	0	0	2	1	0	0	0	0	5	1	0	0	0	0	0	0	0	0	0	0	0	0	GFUI028200	GFUI045295	GPPI016422	GPPI044129	GPPI047413	GPPI049333	GPPI051037
Group_12639	0	0	0	0	1	1	0	0	0	0	1	1	0	0	0	0	0	0	0	0	0	0	0	0	GFUI028216	GPPI041278
Group_12640	0	0	0	0	2	1	0	0	0	0	1	1	0	0	0	0	0	0	0	0	0	0	0	0	GFUI028218	GFUI049474	GPPI027992
Group_12641	0	0	0	0	1	1	0	0	1	1	1	1	0	0	0	0	0	0	0	0	0	0	0	0	GFUI028244	GPAI041214	GPPI044214
Group_12642	0	0	0	0	1	1	0	0	1	1	1	1	0	0	0	0	0	0	0	0	0	0	0	0	GFUI028253	GPAI041127	GPPI045750
Group_12643	0	0	0	0	1	1	0	0	0	0	2	1	0	0	0	0	0	0	0	0	0	0	0	0	GFUI028256	GPPI041044	GPPI045748
Group_12644	0	0	0	0	1	1	0	0	0	0	1	1	0	0	0	0	0	0	0	0	0	0	0	0	GFUI028265	GPPI034500
Group_12645	0	0	0	0	1	1	0	0	0	0	1	1	0	0	0	0	0	0	0	0	0	0	0	0	GFUI028275	GPPI047187
Group_12646	0	0	0	0	1	1	0	0	0	0	1	1	0	0	0	0	0	0	0	0	0	0	0	0	GFUI028290	GPPI047188
Group_12647	0	0	0	0	1	1	0	0	1	1	1	1	0	0	0	0	0	0	0	0	0	0	0	0	GFUI028310	GPAI022429	GPPI031162
Group_12648	0	0	0	0	2	1	0	0	0	0	1	1	0	0	0	0	0	0	0	0	0	0	0	0	GFUI028328	GFUI039768	GPPI048771
Group_12649	0	0	0	0	1	1	0	0	0	0	2	1	0	0	0	0	0	0	0	0	0	0	0	0	GFUI028355	GPPI028138	GPPI043766
Group_12650	0	0	0	0	1	1	0	0	1	1	1	1	0	0	0	0	0	0	0	0	0	0	0	0	GFUI028367	GPAI027301	GPPI013485
Group_12651	0	0	0	0	1	1	0	0	0	0	1	1	0	0	0	0	0	0	0	0	0	0	0	0	GFUI028375	GPPI013475
Group_12652	0	0	0	0	1	1	0	0	0	0	1	1	0	0	0	0	0	0	0	0	0	0	0	0	GFUI028386	GPPI013461
Group_12653	0	0	0	0	1	1	0	0	0	0	1	1	0	0	0	0	0	0	0	0	0	0	0	0	GFUI028393	GPPI013465
Group_12654	0	0	0	0	1	1	0	0	1	1	0	0	1	1	1	1	1	1	0	0	0	0	0	0	GFUI028401	GPAI026248	MDOA000911	SCAU014507	FBgn0038761
Group_12655	0	0	0	0	1	1	0	0	0	0	1	1	0	0	0	0	0	0	0	0	0	0	0	0	GFUI028412	GPPI017831
Group_12656	0	0	0	0	1	1	0	0	1	1	1	1	0	0	0	0	0	0	0	0	0	0	0	0	GFUI028418	GPAI026267	GPPI017815
Group_12657	0	0	0	0	1	1	0	0	0	0	1	1	0	0	0	0	0	0	0	0	0	0	0	0	GFUI028423	GPPI017812
Group_12658	0	0	0	0	1	1	0	0	0	0	1	1	0	0	0	0	0	0	0	0	0	0	0	0	GFUI028448	GPPI021046
Group_12659	0	0	0	0	1	1	0	0	0	0	1	1	0	0	0	0	0	0	0	0	0	0	0	0	GFUI028496	GPPI030767
Group_12660	0	0	0	0	1	1	1	1	1	1	0	0	1	1	1	1	1	1	0	0	1	1	1	1	GFUI028568	GMOY013009	GPAI046461	MDOA005927	SCAU013972	FBgn0052174	AAEL014646	AGAP005199
Group_12661	0	0	0	0	1	1	0	0	0	0	1	1	0	0	0	0	0	0	0	0	0	0	0	0	GFUI028574	GPPI046500
Group_12662	0	0	0	0	1	1	0	0	0	0	1	1	0	0	0	0	0	0	0	0	0	0	0	0	GFUI028592	GPPI049158
Group_12663	0	0	0	0	1	1	0	0	0	0	1	1	0	0	0	0	0	0	0	0	0	0	0	0	GFUI028594	GPPI036836
Group_12664	0	0	0	0	1	1	0	0	1	1	1	1	0	0	0	0	0	0	0	0	0	0	0	0	GFUI028598	GPAI031772	GPPI035005
Group_12665	0	0	0	0	1	1	0	0	0	0	1	1	0	0	0	0	0	0	0	0	0	0	0	0	GFUI028604	GPPI036835
Group_12666	0	0	0	0	1	1	0	0	0	0	1	1	0	0	0	0	0	0	0	0	0	0	0	0	GFUI028608	GPPI036839
Group_12667	0	0	0	0	1	1	0	0	0	0	1	1	0	0	0	0	0	0	0	0	0	0	0	0	GFUI028631	GPPI036807
Group_12668	0	0	0	0	1	1	0	0	0	0	1	1	0	0	0	0	0	0	0	0	0	0	0	0	GFUI028658	GPPI035450
Group_12669	0	0	0	0	1	1	0	0	0	0	1	1	0	0	0	0	0	0	0	0	0	0	0	0	GFUI028676	GPPI035470
Group_12670	0	0	0	0	1	1	0	0	0	0	1	1	0	0	0	0	0	0	0	0	0	0	0	0	GFUI028690	GPPI035468
Group_12671	0	0	0	0	1	1	0	0	1	1	2	1	0	0	0	0	0	0	0	0	0	0	0	0	GFUI028731	GPAI039393	GPPI016541	GPPI016542
Group_12672	0	0	0	0	1	1	0	0	0	0	1	1	0	0	0	0	0	0	0	0	0	0	0	0	GFUI028733	GPPI016540
Group_12673	0	0	0	0	1	1	0	0	1	1	1	1	0	0	0	0	0	0	0	0	0	0	0	0	GFUI028773	GPAI004001	GPPI028643
Group_12674	0	0	0	0	1	1	0	0	1	1	1	1	0	0	0	0	0	0	0	0	0	0	0	0	GFUI028776	GPAI003999	GPPI028644
Group_12675	0	0	0	0	1	1	0	0	0	0	1	1	0	0	0	0	0	0	0	0	0	0	0	0	GFUI028796	GPPI028628
Group_12676	0	0	0	0	1	1	0	0	1	1	0	0	0	0	0	0	0	0	0	0	0	0	0	0	GFUI028798	GPAI003973
Group_12677	0	0	0	0	1	1	0	0	0	0	1	1	0	0	0	0	0	0	0	0	0	0	0	0	GFUI028806	GPPI001635
Group_12678	0	0	0	0	1	1	1	1	1	1	1	1	15	1	13	1	3	1	0	0	2	1	1	1	GFUI028807	GMOY005320	GPAI040446	GPPI001634	MDOA000867	MDOA001640	MDOA001890	MDOA001950	MDOA002939	MDOA003186	MDOA003189	MDOA003497	MDOA005136	MDOA005936	MDOA006638	MDOA007144	MDOA013086	MDOA013731	MDOA016773	SCAU000745	SCAU001192	SCAU003562	SCAU009116	SCAU009388	SCAU009969	SCAU010459	SCAU012576	SCAU012898	SCAU013631	SCAU014395	SCAU015605	SCAU016588	FBgn0025578	FBgn0030394	FBgn0086519	AAEL004536	AAEL013683	AGAP000085
Group_12679	0	0	0	0	1	1	0	0	0	0	1	1	0	0	0	0	0	0	0	0	0	0	0	0	GFUI028816	GPPI001657
Group_12680	0	0	0	0	1	1	0	0	0	0	1	1	0	0	0	0	0	0	0	0	0	0	0	0	GFUI028849	GPPI001684
Group_12681	0	0	0	0	1	1	0	0	1	1	1	1	0	0	0	0	0	0	0	0	0	0	0	0	GFUI028856	GPAI040416	GPPI001695
Group_12682	0	0	0	0	1	1	0	0	0	0	1	1	0	0	0	0	0	0	0	0	0	0	0	0	GFUI028860	GPPI001671
Group_12683	0	0	0	0	1	1	0	0	1	1	1	1	0	0	0	0	0	0	0	0	0	0	0	0	GFUI028887	GPAI026796	GPPI047801
Group_12684	0	0	0	0	3	1	0	0	0	0	0	0	0	0	0	0	0	0	0	0	0	0	0	0	GFUI028895	GFUI043498	GFUI052500
Group_12685	0	0	0	0	1	1	0	0	0	0	3	1	0	0	0	0	0	0	0	0	0	0	0	0	GFUI028897	GPPI038583	GPPI043077	GPPI047796
Group_12686	0	0	0	0	1	1	0	0	0	0	2	1	0	0	0	0	0	0	0	0	0	0	0	0	GFUI028911	GPPI028380	GPPI028381
Group_12687	0	0	0	0	1	1	0	0	0	0	1	1	0	0	0	0	0	0	0	0	0	0	0	0	GFUI028948	GPPI028407
Group_12688	0	0	0	0	1	1	0	0	0	0	1	1	0	0	0	0	0	0	0	0	0	0	0	0	GFUI028961	GPPI041680
Group_12689	0	0	0	0	1	1	0	0	0	0	1	1	0	0	0	0	0	0	0	0	0	0	0	0	GFUI028973	GPPI046669
Group_12690	0	0	0	0	1	1	0	0	0	0	1	1	0	0	0	0	0	0	0	0	0	0	0	0	GFUI028975	GPPI049574
Group_12691	0	0	0	0	1	1	0	0	0	0	1	1	0	0	0	0	0	0	0	0	0	0	0	0	GFUI028995	GPPI011088
Group_12692	0	0	0	0	1	1	0	0	0	0	1	1	0	0	0	0	0	0	0	0	0	0	0	0	GFUI029012	GPPI011118
Group_12693	0	0	0	0	1	1	0	0	0	0	1	1	0	0	0	0	0	0	0	0	0	0	0	0	GFUI029026	GPPI011119
Group_12694	0	0	0	0	1	1	0	0	0	0	1	1	0	0	0	0	0	0	0	0	0	0	0	0	GFUI029078	GPPI042616
Group_12695	0	0	0	0	1	1	0	0	0	0	1	1	0	0	0	0	0	0	0	0	0	0	0	0	GFUI029097	GPPI016388
Group_12696	0	0	0	0	1	1	0	0	1	1	0	0	0	0	0	0	0	0	0	0	0	0	0	0	GFUI029109	GPAI028060
Group_12697	0	0	0	0	1	1	0	0	0	0	1	1	0	0	0	0	0	0	0	0	0	0	0	0	GFUI029111	GPPI016398
Group_12698	0	0	0	0	1	1	0	0	0	0	1	1	0	0	0	0	0	0	0	0	0	0	0	0	GFUI029116	GPPI016400
Group_12699	0	0	0	0	1	1	0	0	0	0	1	1	0	0	0	0	0	0	0	0	0	0	0	0	GFUI029131	GPPI029664
Group_12700	0	0	0	0	1	1	0	0	0	0	1	1	0	0	0	0	0	0	0	0	0	0	0	0	GFUI029148	GPPI029658
Group_12701	0	0	0	0	1	1	0	0	0	0	1	1	0	0	0	0	0	0	0	0	0	0	0	0	GFUI029169	GPPI010507
Group_12702	0	0	0	0	1	1	0	0	0	0	1	1	0	0	0	0	0	0	0	0	0	0	0	0	GFUI029211	GPPI010530
Group_12703	0	0	0	0	1	1	0	0	0	0	1	1	0	0	0	0	0	0	0	0	0	0	0	0	GFUI029237	GPPI026264
Group_12704	0	0	0	0	1	1	0	0	1	1	1	1	0	0	0	0	0	0	0	0	0	0	0	0	GFUI029252	GPAI041664	GPPI026276
Group_12705	0	0	0	0	1	1	0	0	0	0	1	1	0	0	0	0	0	0	0	0	0	0	0	0	GFUI029273	GPPI026302
Group_12706	0	0	0	0	1	1	0	0	0	0	1	1	0	0	0	0	0	0	0	0	0	0	0	0	GFUI029330	GPPI023070
Group_12707	0	0	0	0	1	1	0	0	0	0	1	1	0	0	0	0	0	0	0	0	0	0	0	0	GFUI029331	GPPI023069
Group_12708	0	0	0	0	1	1	0	0	1	1	1	1	0	0	0	0	0	0	0	0	0	0	0	0	GFUI029337	GPAI041733	GPPI023083
Group_12709	0	0	0	0	1	1	0	0	0	0	1	1	0	0	0	0	0	0	0	0	0	0	0	0	GFUI029356	GPPI023060
Group_12710	0	0	0	0	1	1	0	0	0	0	1	1	0	0	0	0	0	0	0	0	0	0	0	0	GFUI029375	GPPI026061
Group_12711	0	0	0	0	1	1	0	0	1	1	1	1	0	0	0	0	0	0	0	0	0	0	0	0	GFUI029393	GPAI010787	GPPI026078
Group_12712	0	0	0	0	3	1	0	0	0	0	4	1	0	0	0	0	0	0	0	0	0	0	0	0	GFUI029414	GFUI043874	GFUI048041	GPPI019709	GPPI019711	GPPI037476	GPPI042503
Group_12713	0	0	0	0	1	1	0	0	0	0	1	1	0	0	0	0	0	0	0	0	0	0	0	0	GFUI029418	GPPI042504
Group_12714	0	0	0	0	1	1	0	0	0	0	1	1	0	0	0	0	0	0	0	0	0	0	0	0	GFUI029437	GPPI042059
Group_12715	0	0	0	0	1	1	0	0	0	0	1	1	0	0	0	0	0	0	0	0	0	0	0	0	GFUI029489	GPPI051617
Group_12716	0	0	0	0	2	1	0	0	0	0	1	1	0	0	0	0	0	0	0	0	0	0	0	0	GFUI029500	GFUI029504	GPPI051622
Group_12717	0	0	0	0	1	1	0	0	0	0	1	1	0	0	0	0	0	0	0	0	0	0	0	0	GFUI029516	GPPI039383
Group_12718	0	0	0	0	2	1	0	0	0	0	1	1	0	0	0	0	0	0	0	0	0	0	0	0	GFUI029568	GFUI052300	GPPI000898
Group_12719	0	0	0	0	1	1	0	0	0	0	1	1	0	0	0	0	0	0	0	0	0	0	0	0	GFUI029608	GPPI041261
Group_12720	0	0	0	0	1	1	0	0	0	0	1	1	0	0	0	0	0	0	0	0	0	0	0	0	GFUI029623	GPPI007046
Group_12721	0	0	0	0	1	1	1	1	1	1	1	1	0	0	0	0	0	0	0	0	0	0	0	0	GFUI029648	GMOY010084	GPAI027630	GPPI033403
Group_12722	0	0	0	0	1	1	0	0	0	0	1	1	0	0	0	0	0	0	0	0	0	0	0	0	GFUI029650	GPPI033391
Group_12723	0	0	0	0	1	1	0	0	0	0	1	1	0	0	0	0	0	0	0	0	0	0	0	0	GFUI029655	GPPI033396
Group_12724	0	0	0	0	1	1	0	0	0	0	1	1	0	0	0	0	0	0	0	0	0	0	0	0	GFUI029656	GPPI033406
Group_12725	0	0	0	0	1	1	0	0	0	0	1	1	0	0	0	0	0	0	0	0	0	0	0	0	GFUI029679	GPPI014740
Group_12726	0	0	0	0	1	1	0	0	1	1	1	1	0	0	0	0	0	0	0	0	0	0	0	0	GFUI029680	GPAI016042	GPPI014742
Group_12727	0	0	0	0	1	1	0	0	0	0	1	1	0	0	0	0	0	0	0	0	0	0	0	0	GFUI029694	GPPI014759
Group_12728	0	0	0	0	1	1	0	0	0	0	1	1	0	0	0	0	0	0	0	0	0	0	0	0	GFUI029706	GPPI038681
Group_12729	0	0	0	0	1	1	0	0	0	0	1	1	0	0	0	0	0	0	0	0	0	0	0	0	GFUI029712	GPPI038696
Group_12730	0	0	0	0	1	1	0	0	0	0	1	1	0	0	0	0	0	0	0	0	0	0	0	0	GFUI029750	GPPI026156
Group_12731	0	0	0	0	1	1	0	0	0	0	1	1	0	0	0	0	0	0	0	0	0	0	0	0	GFUI029764	GPPI026140
Group_12732	0	0	0	0	1	1	0	0	1	1	1	1	0	0	0	0	0	0	0	0	0	0	0	0	GFUI029772	GPAI014185	GPPI026143
Group_12733	0	0	0	0	1	1	0	0	0	0	1	1	0	0	0	0	0	0	0	0	0	0	0	0	GFUI029773	GPPI026135
Group_12734	0	0	0	0	1	1	0	0	1	1	1	1	0	0	0	0	0	0	0	0	0	0	0	0	GFUI029777	GPAI014177	GPPI026128
Group_12735	0	0	0	0	1	1	0	0	0	0	1	1	0	0	0	0	0	0	0	0	0	0	0	0	GFUI029796	GPPI026127
Group_12736	0	0	0	0	1	1	0	0	0	0	1	1	0	0	0	0	0	0	0	0	0	0	0	0	GFUI029799	GPPI035109
Group_12737	0	0	0	0	1	1	0	0	0	0	1	1	0	0	0	0	0	0	0	0	0	0	0	0	GFUI029802	GPPI035111
Group_12738	0	0	0	0	1	1	0	0	0	0	1	1	0	0	0	0	0	0	0	0	0	0	0	0	GFUI029803	GPPI026126
Group_12739	0	0	0	0	1	1	0	0	0	0	1	1	0	0	0	0	0	0	0	0	0	0	0	0	GFUI029804	GPPI026132
Group_12740	0	0	0	0	1	1	0	0	1	1	1	1	0	0	0	0	0	0	0	0	0	0	0	0	GFUI029808	GPAI014151	GPPI035119
Group_12741	0	0	0	0	1	1	0	0	0	0	1	1	0	0	0	0	0	0	0	0	0	0	0	0	GFUI029834	GPPI035138
Group_12742	0	0	0	0	1	1	0	0	0	0	1	1	0	0	0	0	0	0	0	0	0	0	0	0	GFUI029846	GPPI035136
Group_12743	0	0	0	0	1	1	0	0	0	0	1	1	0	0	0	0	0	0	0	0	0	0	0	0	GFUI029882	GPPI010943
Group_12744	0	0	0	0	1	1	0	0	0	0	1	1	0	0	0	0	0	0	0	0	0	0	0	0	GFUI029893	GPPI010963
Group_12745	0	0	0	0	1	1	0	0	1	1	1	1	0	0	0	0	0	0	0	0	0	0	0	0	GFUI029912	GPAI035715	GPPI010955
Group_12746	0	0	0	0	1	1	0	0	0	0	1	1	0	0	0	0	0	0	0	0	0	0	0	0	GFUI029930	GPPI010998
Group_12747	0	0	0	0	1	1	0	0	2	1	0	0	0	0	0	0	0	0	0	0	0	0	0	0	GFUI029945	GPAI003851	GPAI017762
Group_12748	0	0	0	0	1	1	0	0	0	0	1	1	0	0	0	0	0	0	0	0	0	0	0	0	GFUI029994	GPPI011870
Group_12749	0	0	0	0	1	1	0	0	1	1	1	1	0	0	0	0	0	0	0	0	0	0	0	0	GFUI030012	GPAI046187	GPPI014510
Group_12750	0	0	0	0	1	1	0	0	0	0	1	1	0	0	0	0	0	0	0	0	0	0	0	0	GFUI030014	GPPI014500
Group_12751	0	0	0	0	1	1	0	0	0	0	1	1	0	0	0	0	0	0	0	0	0	0	0	0	GFUI030015	GPPI011869
Group_12752	0	0	0	0	1	1	0	0	0	0	1	1	0	0	0	0	0	0	0	0	0	0	0	0	GFUI030036	GPPI047376
Group_12753	0	0	0	0	1	1	0	0	0	0	1	1	0	0	0	0	0	0	0	0	0	0	0	0	GFUI030043	GPPI047378
Group_12754	0	0	0	0	1	1	0	0	0	0	1	1	0	0	0	0	0	0	0	0	0	0	0	0	GFUI030060	GPPI047383
Group_12755	0	0	0	0	1	1	0	0	0	0	1	1	0	0	0	0	0	0	0	0	0	0	0	0	GFUI030088	GPPI021191
Group_12756	0	0	0	0	1	1	0	0	1	1	1	1	0	0	0	0	0	0	0	0	0	0	0	0	GFUI030143	GPAI004936	GPPI038446
Group_12757	0	0	0	0	1	1	0	0	0	0	1	1	0	0	0	0	0	0	0	0	0	0	0	0	GFUI030179	GPPI040190
Group_12758	0	0	0	0	1	1	0	0	0	0	1	1	0	0	0	0	0	0	0	0	0	0	0	0	GFUI030183	GPPI049972
Group_12759	0	0	0	0	1	1	0	0	0	0	1	1	0	0	0	0	0	0	0	0	0	0	0	0	GFUI030200	GPPI027964
Group_12760	0	0	0	0	1	1	0	0	0	0	1	1	0	0	0	0	0	0	0	0	0	0	0	0	GFUI030235	GPPI043013
Group_12761	0	0	0	0	1	1	1	1	1	1	2	1	0	0	0	0	0	0	0	0	0	0	0	0	GFUI030244	GMOY009917	GPAI030996	GPPI040086	GPPI043023
Group_12762	0	0	0	0	1	1	0	0	0	0	1	1	0	0	0	0	0	0	0	0	0	0	0	0	GFUI030255	GPPI040088
Group_12763	0	0	0	0	1	1	0	0	1	1	1	1	0	0	0	0	0	0	0	0	0	0	0	0	GFUI030262	GPAI019684	GPPI036638
Group_12764	0	0	0	0	1	1	0	0	0	0	1	1	0	0	0	0	0	0	0	0	0	0	0	0	GFUI030279	GPPI036629
Group_12765	0	0	0	0	1	1	0	0	1	1	1	1	0	0	0	0	0	0	0	0	0	0	0	0	GFUI030307	GPAI013526	GPPI039680
Group_12766	0	0	0	0	1	1	0	0	0	0	1	1	0	0	0	0	1	1	0	0	0	0	0	0	GFUI030311	GPPI039671	FBgn0263400
Group_12767	0	0	0	0	1	1	0	0	0	0	1	1	0	0	0	0	0	0	0	0	0	0	0	0	GFUI030312	GPPI039652
Group_12768	0	0	0	0	1	1	0	0	0	0	1	1	0	0	0	0	0	0	0	0	0	0	0	0	GFUI030326	GPPI039656
Group_12769	0	0	0	0	1	1	0	0	0	0	1	1	0	0	0	0	0	0	0	0	0	0	0	0	GFUI030340	GPPI025775
Group_12770	0	0	0	0	1	1	0	0	0	0	1	1	0	0	0	0	0	0	0	0	0	0	0	0	GFUI030341	GPPI025777
Group_12771	0	0	0	0	1	1	0	0	0	0	1	1	0	0	0	0	0	0	0	0	0	0	0	0	GFUI030370	GPPI025751
Group_12772	0	0	0	0	1	1	0	0	1	1	1	1	0	0	0	0	0	0	0	0	0	0	0	0	GFUI030371	GPAI040964	GPPI025750
Group_12773	0	0	0	0	1	1	0	0	0	0	1	1	0	0	0	0	0	0	0	0	0	0	0	0	GFUI030398	GPPI025724
Group_12774	0	0	0	0	1	1	1	1	1	1	1	1	0	0	1	1	0	0	0	0	0	0	0	0	GFUI030408	GMOY011211	GPAI008278	GPPI025713	SCAU006215
Group_12775	0	0	0	0	1	1	0	0	0	0	0	0	1	1	0	0	1	1	0	0	0	0	1	1	GFUI030420	MDOA013113	FBgn0259720	AGAP013407
Group_12776	0	0	0	0	1	1	0	0	0	0	1	1	0	0	0	0	0	0	0	0	0	0	0	0	GFUI030429	GPPI025691
Group_12777	0	0	0	0	1	1	0	0	1	1	1	1	0	0	0	0	0	0	0	0	0	0	0	0	GFUI030430	GPAI008309	GPPI025704
Group_12778	0	0	0	0	1	1	0	0	1	1	0	0	0	0	0	0	0	0	0	0	0	0	0	0	GFUI030435	GPAI008312
Group_12779	0	0	0	0	1	1	0	0	0	0	1	1	0	0	0	0	0	0	0	0	0	0	0	0	GFUI030439	GPPI018633
Group_12780	0	0	0	0	1	1	0	0	0	0	1	1	0	0	0	0	0	0	0	0	0	0	0	0	GFUI030450	GPPI018656
Group_12781	0	0	0	0	1	1	0	0	2	1	0	0	1	1	0	0	0	0	0	0	0	0	0	0	GFUI030457	GPAI047734	GPAI047738	MDOA011678
Group_12782	0	0	0	0	1	1	0	0	0	0	1	1	0	0	0	0	0	0	0	0	0	0	0	0	GFUI030478	GPPI006829
Group_12783	0	0	0	0	2	1	0	0	1	1	1	1	0	0	0	0	0	0	0	0	0	0	0	0	GFUI030486	GFUI030487	GPAI043248	GPPI006839
Group_12784	0	0	0	0	1	1	0	0	0	0	1	1	0	0	0	0	0	0	0	0	0	0	0	0	GFUI030496	GPPI006855
Group_12785	0	0	0	0	1	1	0	0	0	0	1	1	0	0	0	0	0	0	0	0	0	0	0	0	GFUI030497	GPPI006854
Group_12786	0	0	0	0	1	1	0	0	0	0	1	1	0	0	0	0	0	0	0	0	0	0	0	0	GFUI030513	GPPI006872
Group_12787	0	0	0	0	1	1	0	0	0	0	1	1	0	0	0	0	0	0	0	0	0	0	0	0	GFUI030540	GPPI045301
Group_12788	0	0	0	0	1	1	0	0	0	0	1	1	0	0	0	0	0	0	0	0	0	0	0	0	GFUI030542	GPPI006885
Group_12789	0	0	0	0	1	1	0	0	0	0	1	1	0	0	0	0	0	0	0	0	0	0	0	0	GFUI030562	GPPI033665
Group_12790	0	0	0	0	1	1	1	1	1	1	1	1	1	1	0	0	0	0	0	0	2	1	0	0	GFUI030588	GMOY011023	GPAI043328	GPPI033674	MDOA015996	AAEL003080	AAEL014182
Group_12791	0	0	0	0	1	1	0	0	0	0	1	1	0	0	0	0	0	0	0	0	0	0	0	0	GFUI030617	GPPI031825
Group_12792	0	0	0	0	1	1	0	0	0	0	1	1	0	0	0	0	0	0	0	0	0	0	0	0	GFUI030637	GPPI031808
Group_12793	0	0	0	0	1	1	0	0	0	0	1	1	0	0	0	0	0	0	0	0	0	0	0	0	GFUI030662	GPPI031796
Group_12794	0	0	0	0	1	1	0	0	0	0	1	1	0	0	0	0	0	0	0	0	0	0	0	0	GFUI030669	GPPI031783
Group_12795	0	0	0	0	1	1	0	0	1	1	1	1	0	0	0	0	0	0	0	0	0	0	0	0	GFUI030677	GPAI040212	GPPI031779
Group_12796	0	0	0	0	1	1	0	0	0	0	1	1	0	0	0	0	0	0	0	0	0	0	0	0	GFUI030687	GPPI031775
Group_12797	0	0	0	0	1	1	0	0	0	0	1	1	0	0	0	0	0	0	0	0	0	0	0	0	GFUI030702	GPPI031766
Group_12798	0	0	0	0	1	1	0	0	0	0	1	1	0	0	0	0	0	0	0	0	0	0	0	0	GFUI030704	GPPI031962
Group_12799	0	0	0	0	1	1	0	0	0	0	1	1	0	0	0	0	0	0	0	0	0	0	0	0	GFUI030705	GPPI031770
Group_12800	0	0	0	0	1	1	0	0	0	0	1	1	0	0	0	0	0	0	0	0	0	0	0	0	GFUI030707	GPPI031765
Group_12801	0	0	0	0	1	1	0	0	0	0	1	1	0	0	0	0	0	0	0	0	0	0	0	0	GFUI030708	GPPI031767
Group_12802	0	0	0	0	1	1	0	0	0	0	1	1	0	0	0	0	0	0	0	0	0	0	0	0	GFUI030715	GPPI031752
Group_12803	0	0	0	0	1	1	0	0	0	0	1	1	0	0	0	0	0	0	0	0	0	0	0	0	GFUI030747	GPPI031944
Group_12804	0	0	0	0	1	1	0	0	1	1	1	1	0	0	0	0	0	0	0	0	0	0	0	0	GFUI030749	GPAI040149	GPPI031942
Group_12805	0	0	0	0	1	1	0	0	0	0	1	1	0	0	0	0	0	0	0	0	0	0	0	0	GFUI030751	GPPI031943
Group_12806	0	0	0	0	1	1	0	0	0	0	1	1	0	0	0	0	0	0	0	0	0	0	0	0	GFUI030766	GPPI031932
Group_12807	0	0	0	0	1	1	0	0	0	0	1	1	0	0	0	0	0	0	0	0	0	0	0	0	GFUI030777	GPPI031918
Group_12808	0	0	0	0	1	1	0	0	1	1	1	1	0	0	0	0	0	0	0	0	0	0	0	0	GFUI030781	GPAI040123	GPPI031916
Group_12809	0	0	0	0	1	1	0	0	0	0	1	1	0	0	0	0	0	0	0	0	0	0	0	0	GFUI030810	GPPI041467
Group_12810	0	0	0	0	1	1	0	0	0	0	2	1	0	0	0	0	0	0	0	0	0	0	0	0	GFUI030814	GPPI028268	GPPI034000
Group_12811	0	0	0	0	1	1	2	1	2	1	2	1	0	0	0	0	0	0	0	0	0	0	0	0	GFUI030831	GMOY007783	GMOY011740	GPAI014814	GPAI025152	GPPI017021	GPPI033993
Group_12812	0	0	0	0	1	1	0	0	0	0	1	1	0	0	0	0	0	0	0	0	0	0	0	0	GFUI030852	GPPI033952
Group_12813	0	0	0	0	1	1	0	0	0	0	1	1	0	0	0	0	0	0	0	0	0	0	0	0	GFUI030864	GPPI033940
Group_12814	0	0	0	0	1	1	0	0	0	0	1	1	0	0	0	0	0	0	0	0	0	0	0	0	GFUI030875	GPPI050717
Group_12815	0	0	0	0	1	1	0	0	1	1	0	0	0	0	0	0	0	0	0	0	0	0	0	0	GFUI030882	GPAI007169
Group_12816	0	0	0	0	1	1	0	0	0	0	1	1	0	0	0	0	0	0	0	0	0	0	0	0	GFUI030885	GPPI042662
Group_12817	0	0	0	0	1	1	0	0	0	0	1	1	0	0	0	0	0	0	0	0	0	0	0	0	GFUI030897	GPPI042660
Group_12818	0	0	0	0	1	1	0	0	0	0	1	1	0	0	0	0	0	0	0	0	0	0	0	0	GFUI030922	GPPI011959
Group_12819	0	0	0	0	1	1	0	0	0	0	1	1	0	0	0	0	0	0	0	0	0	0	0	0	GFUI030932	GPPI011960
Group_12820	0	0	0	0	2	1	1	1	2	1	3	1	0	0	0	0	0	0	0	0	0	0	0	0	GFUI030966	GFUI042898	GMOY002987	GPAI002914	GPAI019692	GPPI036646	GPPI047167	GPPI047619
Group_12821	0	0	0	0	1	1	0	0	0	0	1	1	0	0	0	0	0	0	0	0	0	0	0	0	GFUI030974	GPPI050953
Group_12822	0	0	0	0	1	1	0	0	1	1	1	1	0	0	0	0	0	0	0	0	0	0	0	0	GFUI030976	GPAI002923	GPPI047616
Group_12823	0	0	0	0	1	1	0	0	0	0	1	1	0	0	0	0	0	0	0	0	0	0	0	0	GFUI030992	GPPI050549
Group_12824	0	0	0	0	1	1	0	0	1	1	1	1	0	0	0	0	0	0	0	0	0	0	0	0	GFUI031040	GPAI036621	GPPI030901
Group_12825	0	0	0	0	1	1	0	0	1	1	1	1	0	0	0	0	0	0	0	0	0	0	0	0	GFUI031051	GPAI036605	GPPI030909
Group_12826	0	0	0	0	1	1	0	0	1	1	1	1	0	0	0	0	0	0	0	0	0	0	0	0	GFUI031063	GPAI036591	GPPI030912
Group_12827	0	0	0	0	2	1	2	1	1	1	6	1	0	0	0	0	0	0	0	0	0	0	0	0	GFUI031091	GFUI038478	GMOY001689	GMOY007970	GPAI035179	GPPI000344	GPPI021884	GPPI040107	GPPI040200	GPPI040559	GPPI049010
Group_12828	0	0	0	0	1	1	0	0	0	0	1	1	0	0	0	0	0	0	0	0	0	0	0	0	GFUI031117	GPPI018879
Group_12829	0	0	0	0	1	1	0	0	0	0	1	1	0	0	0	0	0	0	0	0	0	0	0	0	GFUI031124	GPPI018866
Group_12830	0	0	0	0	1	1	0	0	0	0	1	1	0	0	0	0	0	0	0	0	0	0	0	0	GFUI031132	GPPI018869
Group_12831	0	0	0	0	1	1	0	0	0	0	1	1	0	0	0	0	0	0	0	0	0	0	0	0	GFUI031195	GPPI001747
Group_12832	0	0	0	0	1	1	0	0	0	0	1	1	0	0	0	0	0	0	0	0	0	0	0	0	GFUI031203	GPPI001726
Group_12833	0	0	0	0	1	1	0	0	0	0	1	1	0	0	0	0	0	0	0	0	0	0	0	0	GFUI031269	GPPI017095
Group_12834	0	0	0	0	1	1	0	0	0	0	1	1	0	0	0	0	0	0	0	0	0	0	0	0	GFUI031270	GPPI017092
Group_12835	0	0	0	0	1	1	0	0	0	0	1	1	0	0	0	0	0	0	0	0	0	0	0	0	GFUI031277	GPPI017097
Group_12836	0	0	0	0	1	1	0	0	0	0	1	1	0	0	0	0	0	0	0	0	0	0	0	0	GFUI031278	GPPI017099
Group_12837	0	0	0	0	1	1	0	0	0	0	1	1	0	0	0	0	0	0	0	0	0	0	0	0	GFUI031284	GPPI049068
Group_12838	0	0	0	0	1	1	0	0	0	0	1	1	0	0	0	0	0	0	0	0	0	0	0	0	GFUI031321	GPPI028888
Group_12839	0	0	0	0	1	1	0	0	0	0	1	1	0	0	0	0	0	0	0	0	0	0	0	0	GFUI031334	GPPI028897
Group_12840	0	0	0	0	1	1	0	0	0	0	1	1	0	0	0	0	0	0	0	0	0	0	0	0	GFUI031339	GPPI028891
Group_12841	0	0	0	0	1	1	0	0	0	0	1	1	0	0	0	0	0	0	0	0	0	0	0	0	GFUI031367	GPPI028914
Group_12842	0	0	0	0	1	1	0	0	1	1	1	1	1	1	1	1	1	1	0	0	1	1	1	1	GFUI031371	GPAI031681	GPPI028919	MDOA000239	SCAU011804	FBgn0036812	AAEL000699	AGAP007875
Group_12843	0	0	0	0	1	1	0	0	1	1	1	1	0	0	0	0	0	0	0	0	0	0	0	0	GFUI031373	GPAI031691	GPPI028922
Group_12844	0	0	0	0	1	1	0	0	0	0	1	1	0	0	0	0	0	0	0	0	0	0	0	0	GFUI031386	GPPI029704
Group_12845	0	0	0	0	1	1	0	0	0	0	1	1	0	0	0	0	0	0	0	0	0	0	0	0	GFUI031394	GPPI029705
Group_12846	0	0	0	0	1	1	0	0	0	0	1	1	0	0	0	0	0	0	0	0	0	0	0	0	GFUI031418	GPPI029728
Group_12847	0	0	0	0	1	1	0	0	1	1	2	1	0	0	0	0	0	0	0	0	0	0	0	0	GFUI031432	GPAI019761	GPPI029731	GPPI044269
Group_12848	0	0	0	0	1	1	0	0	0	0	1	1	0	0	0	0	0	0	0	0	0	0	0	0	GFUI031438	GPPI029734
Group_12849	0	0	0	0	1	1	0	0	0	0	1	1	0	0	0	0	0	0	0	0	0	0	0	0	GFUI031450	GPPI044270
Group_12850	0	0	0	0	1	1	0	0	1	1	1	1	0	0	0	0	0	0	0	0	0	0	0	0	GFUI031467	GPAI000928	GPPI050797
Group_12851	0	0	0	0	1	1	0	0	0	0	1	1	0	0	0	0	0	0	0	0	0	0	0	0	GFUI031504	GPPI026907
Group_12852	0	0	0	0	1	1	0	0	0	0	1	1	0	0	0	0	0	0	0	0	0	0	0	0	GFUI031509	GPPI026909
Group_12853	0	0	0	0	1	1	0	0	0	0	1	1	0	0	0	0	0	0	0	0	0	0	0	0	GFUI031529	GPPI024689
Group_12854	0	0	0	0	1	1	0	0	1	1	1	1	0	0	0	0	0	0	0	0	0	0	0	0	GFUI031546	GPAI045934	GPPI024719
Group_12855	0	0	0	0	1	1	0	0	0	0	1	1	0	0	0	0	0	0	0	0	0	0	0	0	GFUI031557	GPPI024722
Group_12856	0	0	0	0	1	1	0	0	1	1	1	1	0	0	0	0	0	0	0	0	0	0	0	0	GFUI031586	GPAI009379	GPPI036360
Group_12857	0	0	0	0	1	1	0	0	1	1	1	1	0	0	0	0	0	0	0	0	0	0	0	0	GFUI031630	GPAI030797	GPPI008163
Group_12858	0	0	0	0	1	1	0	0	0	0	1	1	0	0	0	0	0	0	0	0	0	0	0	0	GFUI031654	GPPI021133
Group_12859	0	0	0	0	2	1	0	0	1	1	0	0	0	0	0	0	0	0	0	0	0	0	0	0	GFUI031661	GFUI033453	GPAI006775
Group_12860	0	0	0	0	1	1	0	0	0	0	1	1	0	0	0	0	0	0	0	0	0	0	0	0	GFUI031704	GPPI041802
Group_12861	0	0	0	0	1	1	0	0	0	0	1	1	0	0	0	0	0	0	0	0	0	0	0	0	GFUI031766	GPPI044426
Group_12862	0	0	0	0	1	1	0	0	0	0	1	1	0	0	0	0	0	0	0	0	0	0	0	0	GFUI031776	GPPI043501
Group_12863	0	0	0	0	1	1	0	0	0	0	1	1	0	0	0	0	0	0	0	0	0	0	0	0	GFUI031813	GPPI017569
Group_12864	0	0	0	0	1	1	0	0	0	0	1	1	0	0	0	0	0	0	0	0	0	0	0	0	GFUI031814	GPPI017567
Group_12865	0	0	0	0	1	1	0	0	0	0	1	1	0	0	0	0	0	0	0	0	0	0	0	0	GFUI031823	GPPI017549
Group_12866	0	0	0	0	1	1	0	0	0	0	1	1	0	0	0	0	0	0	0	0	0	0	0	0	GFUI031864	GPPI048595
Group_12867	0	0	0	0	1	1	0	0	0	0	2	1	0	0	0	0	0	0	0	0	0	0	0	0	GFUI031865	GPPI011428	GPPI048601
Group_12868	0	0	0	0	2	1	0	0	0	0	3	1	0	0	0	0	0	0	0	0	0	0	0	0	GFUI031870	GFUI053065	GPPI039233	GPPI047333	GPPI048598
Group_12869	0	0	0	0	1	1	0	0	0	0	1	1	0	0	0	0	0	0	0	0	0	0	0	0	GFUI031879	GPPI011442
Group_12870	0	0	0	0	1	1	0	0	0	0	2	1	0	0	0	0	0	0	0	0	0	0	0	0	GFUI031897	GPPI011457	GPPI011458
Group_12871	0	0	0	0	1	1	0	0	0	0	1	1	0	0	0	0	0	0	0	0	0	0	0	0	GFUI031899	GPPI011441
Group_12872	0	0	0	0	1	1	0	0	0	0	1	1	0	0	0	0	0	0	0	0	0	0	0	0	GFUI031907	GPPI011444
Group_12873	0	0	0	0	1	1	0	0	0	0	1	1	0	0	0	0	0	0	0	0	0	0	0	0	GFUI031909	GPPI011460
Group_12874	0	0	0	0	1	1	0	0	0	0	1	1	0	0	0	0	0	0	0	0	0	0	0	0	GFUI031952	GPPI011521
Group_12875	0	0	0	0	1	1	0	0	0	0	1	1	0	0	0	0	0	0	0	0	0	0	0	0	GFUI031973	GPPI011537
Group_12876	0	0	0	0	1	1	0	0	0	0	1	1	0	0	0	0	0	0	0	0	0	0	0	0	GFUI032005	GPPI011556
Group_12877	0	0	0	0	1	1	0	0	0	0	1	1	0	0	0	0	0	0	0	0	0	0	0	0	GFUI032008	GPPI011557
Group_12878	0	0	0	0	1	1	0	0	0	0	1	1	0	0	0	0	0	0	0	0	0	0	0	0	GFUI032028	GPPI045376
Group_12879	0	0	0	0	1	1	0	0	0	0	1	1	0	0	0	0	0	0	0	0	0	0	0	0	GFUI032039	GPPI043753
Group_12880	0	0	0	0	1	1	0	0	0	0	1	1	0	0	0	0	0	0	0	0	0	0	0	0	GFUI032065	GPPI046581
Group_12881	0	0	0	0	1	1	0	0	0	0	1	1	0	0	0	0	0	0	0	0	0	0	0	0	GFUI032067	GPPI043756
Group_12882	0	0	0	0	2	1	0	0	0	0	2	1	0	0	0	0	0	0	0	0	0	0	0	0	GFUI032108	GFUI052260	GPPI033822	GPPI044456
Group_12883	0	0	0	0	1	1	0	0	1	1	1	1	1	1	1	1	0	0	0	0	0	0	0	0	GFUI032138	GPAI024346	GPPI039236	MDOA012802	SCAU008817
Group_12884	0	0	0	0	2	1	0	0	0	0	2	1	0	0	0	0	0	0	0	0	0	0	0	0	GFUI032142	GFUI051714	GPPI039463	GPPI047468
Group_12885	0	0	0	0	1	1	1	1	0	0	1	1	0	0	0	0	0	0	0	0	0	0	0	0	GFUI032151	GMOY011306	GPPI046329
Group_12886	0	0	0	0	1	1	0	0	0	0	1	1	0	0	0	0	0	0	0	0	0	0	0	0	GFUI032194	GPPI045593
Group_12887	0	0	0	0	1	1	0	0	1	1	0	0	0	0	0	0	0	0	0	0	0	0	0	0	GFUI032195	GPAI033712
Group_12888	0	0	0	0	1	1	0	0	1	1	1	1	0	0	0	0	0	0	0	0	0	0	0	0	GFUI032221	GPAI033727	GPPI045574
Group_12889	0	0	0	0	1	1	0	0	0	0	1	1	0	0	0	0	0	0	0	0	0	0	0	0	GFUI032265	GPPI048237
Group_12890	0	0	0	0	2	1	0	0	0	0	0	0	0	0	0	0	0	0	0	0	0	0	0	0	GFUI032288	GFUI050137
Group_12891	0	0	0	0	1	1	0	0	1	1	0	0	0	0	0	0	0	0	0	0	0	0	0	0	GFUI032295	GPAI035593
Group_12892	0	0	0	0	1	1	0	0	0	0	1	1	0	0	0	0	0	0	0	0	0	0	0	0	GFUI032307	GPPI038680
Group_12893	0	0	0	0	1	1	0	0	0	0	1	1	0	0	0	0	0	0	0	0	0	0	0	0	GFUI032318	GPPI016843
Group_12894	0	0	0	0	2	1	0	0	0	0	1	1	0	0	0	0	0	0	0	0	0	0	0	0	GFUI032320	GFUI044074	GPPI016845
Group_12895	0	0	0	0	1	1	0	0	0	0	1	1	0	0	0	0	0	0	0	0	0	0	0	0	GFUI032330	GPPI016842
Group_12896	0	0	0	0	1	1	0	0	0	0	1	1	0	0	0	0	0	0	0	0	0	0	0	0	GFUI032331	GPPI038671
Group_12897	0	0	0	0	1	1	0	0	1	1	0	0	0	0	0	0	0	0	0	0	0	0	0	0	GFUI032340	GPAI010293
Group_12898	0	0	0	0	1	1	0	0	0	0	1	1	0	0	0	0	0	0	0	0	0	0	0	0	GFUI032348	GPPI030976
Group_12899	0	0	0	0	1	1	0	0	0	0	1	1	0	0	0	0	0	0	0	0	0	0	0	0	GFUI032355	GPPI034713
Group_12900	0	0	0	0	1	1	0	0	1	1	1	1	0	0	0	0	0	0	0	0	0	0	0	0	GFUI032412	GPAI012611	GPPI038131
Group_12901	0	0	0	0	1	1	0	0	0	0	1	1	0	0	0	0	0	0	0	0	0	0	0	0	GFUI032428	GPPI006553
Group_12902	0	0	0	0	1	1	0	0	2	1	0	0	0	0	0	0	0	0	0	0	0	0	0	0	GFUI032432	GPAI026551	GPAI043820
Group_12903	0	0	0	0	1	1	0	0	1	1	1	1	0	0	0	0	0	0	0	0	0	0	0	0	GFUI032434	GPAI008110	GPPI006550
Group_12904	0	0	0	0	1	1	0	0	0	0	1	1	0	0	0	0	0	0	0	0	0	0	0	0	GFUI032443	GPPI006547
Group_12905	0	0	0	0	1	1	0	0	0	0	1	1	0	0	0	0	0	0	0	0	0	0	0	0	GFUI032451	GPPI006564
Group_12906	0	0	0	0	1	1	0	0	0	0	1	1	0	0	0	0	0	0	0	0	0	0	0	0	GFUI032485	GPPI009644
Group_12907	0	0	0	0	1	1	0	0	0	0	1	1	0	0	0	0	0	0	0	0	0	0	0	0	GFUI032495	GPPI009647
Group_12908	0	0	0	0	1	1	0	0	0	0	1	1	0	0	0	0	0	0	0	0	0	0	0	0	GFUI032527	GPPI009686
Group_12909	0	0	0	0	1	1	0	0	0	0	1	1	0	0	0	0	0	0	0	0	0	0	0	0	GFUI032570	GPPI009727
Group_12910	0	0	0	0	1	1	0	0	0	0	1	1	0	0	0	0	0	0	0	0	0	0	0	0	GFUI032583	GPPI009741
Group_12911	0	0	0	0	1	1	0	0	0	0	1	1	0	0	0	0	0	0	0	0	0	0	0	0	GFUI032593	GPPI009740
Group_12912	0	0	0	0	1	1	0	0	1	1	1	1	0	0	0	0	0	0	0	0	0	0	0	0	GFUI032627	GPAI018836	GPPI026200
Group_12913	0	0	0	0	1	1	0	0	1	1	1	1	0	0	0	0	0	0	0	0	0	0	0	0	GFUI032629	GPAI018835	GPPI009756
Group_12914	0	0	0	0	1	1	0	0	0	0	1	1	0	0	0	0	0	0	0	0	0	0	0	0	GFUI032662	GPPI022585
Group_12915	0	0	0	0	1	1	0	0	0	0	1	1	0	0	0	0	0	0	0	0	0	0	0	0	GFUI032670	GPPI022587
Group_12916	0	0	0	0	1	1	0	0	0	0	1	1	0	0	0	0	0	0	0	0	0	0	0	0	GFUI032686	GPPI044595
Group_12917	0	0	0	0	1	1	0	0	0	0	1	1	0	0	0	0	0	0	0	0	0	0	0	0	GFUI032692	GPPI044600
Group_12918	0	0	0	0	1	1	0	0	1	1	1	1	0	0	0	0	0	0	0	0	0	0	0	0	GFUI032701	GPAI013676	GPPI044596
Group_12919	0	0	0	0	1	1	0	0	0	0	1	1	0	0	0	0	0	0	0	0	0	0	0	0	GFUI032717	GPPI049117
Group_12920	0	0	0	0	1	1	0	0	0	0	1	1	0	0	0	0	0	0	0	0	0	0	0	0	GFUI032765	GPPI027632
Group_12921	0	0	0	0	1	1	1	1	0	0	1	1	0	0	0	0	0	0	0	0	0	0	1	1	GFUI032784	GMOY011176	GPPI024202	AGAP010654
Group_12922	0	0	0	0	1	1	0	0	0	0	1	1	0	0	0	0	0	0	0	0	0	0	0	0	GFUI032815	GPPI016825
Group_12923	0	0	0	0	1	1	0	0	1	1	1	1	0	0	0	0	0	0	0	0	0	0	0	0	GFUI032816	GPAI041530	GPPI016827
Group_12924	0	0	0	0	1	1	0	0	0	0	1	1	0	0	0	0	0	0	0	0	0	0	0	0	GFUI032828	GPPI016816
Group_12925	0	0	0	0	1	1	0	0	0	0	1	1	0	0	0	0	0	0	0	0	0	0	0	0	GFUI032840	GPPI011193
Group_12926	0	0	0	0	1	1	0	0	0	0	1	1	0	0	0	0	0	0	0	0	0	0	0	0	GFUI032891	GPPI007159
Group_12927	0	0	0	0	1	1	0	0	0	0	1	1	0	0	0	0	0	0	0	0	0	0	0	0	GFUI032913	GPPI007135
Group_12928	0	0	0	0	1	1	0	0	0	0	1	1	0	0	0	0	0	0	0	0	0	0	0	0	GFUI032948	GPPI040423
Group_12929	0	0	0	0	1	1	0	0	0	0	1	1	0	0	0	0	0	0	0	0	0	0	0	0	GFUI032972	GPPI037504
Group_12930	0	0	0	0	1	1	0	0	0	0	1	1	0	0	0	0	0	0	0	0	0	0	0	0	GFUI032985	GPPI038581
Group_12931	0	0	0	0	1	1	0	0	0	0	1	1	0	0	0	0	0	0	0	0	0	0	0	0	GFUI032991	GPPI038600
Group_12932	0	0	0	0	2	1	0	0	0	0	0	0	0	0	0	0	0	0	0	0	0	0	0	0	GFUI032997	GFUI049851
Group_12933	0	0	0	0	1	1	0	0	1	1	1	1	0	0	0	0	0	0	0	0	0	0	0	0	GFUI033007	GPAI014729	GPPI038599
Group_12934	0	0	0	0	1	1	1	1	1	1	1	1	0	0	0	0	0	0	0	0	0	0	0	0	GFUI033038	GMOY004502	GPAI036647	GPPI034062
Group_12935	0	0	0	0	1	1	0	0	1	1	1	1	0	0	0	0	0	0	0	0	0	0	0	0	GFUI033059	GPAI036671	GPPI034040
Group_12936	0	0	0	0	1	1	0	0	0	0	1	1	0	0	0	0	0	0	0	0	0	0	0	0	GFUI033069	GPPI034029
Group_12937	0	0	0	0	1	1	0	0	0	0	1	1	0	0	0	0	0	0	0	0	0	0	0	0	GFUI033083	GPPI051486
Group_12938	0	0	0	0	1	1	0	0	0	0	1	1	0	0	0	0	0	0	0	0	0	0	0	0	GFUI033137	GPPI038544
Group_12939	0	0	0	0	1	1	0	0	0	0	1	1	0	0	0	0	0	0	0	0	0	0	0	0	GFUI033188	GPPI037970
Group_12940	0	0	0	0	1	1	0	0	0	0	1	1	0	0	0	0	0	0	0	0	0	0	0	0	GFUI033201	GPPI037952
Group_12941	0	0	0	0	1	1	0	0	0	0	1	1	0	0	0	0	0	0	0	0	0	0	0	0	GFUI033213	GPPI037964
Group_12942	0	0	0	0	1	1	0	0	0	0	1	1	0	0	0	0	0	0	0	0	0	0	0	0	GFUI033218	GPPI037944
Group_12943	0	0	0	0	1	1	0	0	0	0	1	1	0	0	0	0	0	0	0	0	0	0	0	0	GFUI033239	GPPI026180
Group_12944	0	0	0	0	1	1	0	0	0	0	1	1	0	0	0	0	0	0	0	0	0	0	0	0	GFUI033277	GPPI042771
Group_12945	0	0	0	0	1	1	0	0	0	0	1	1	0	0	0	0	0	0	0	0	0	0	0	0	GFUI033288	GPPI047678
Group_12946	0	0	0	0	1	1	0	0	1	1	1	1	0	0	0	0	0	0	0	0	0	0	0	0	GFUI033333	GPAI035205	GPPI028694
Group_12947	0	0	0	0	2	1	0	0	0	0	1	1	0	0	0	0	0	0	0	0	0	0	0	0	GFUI033341	GFUI050277	GPPI031009
Group_12948	0	0	0	0	1	1	0	0	1	1	1	1	0	0	0	0	0	0	0	0	0	0	0	0	GFUI033345	GPAI038312	GPPI031030
Group_12949	0	0	0	0	1	1	0	0	0	0	1	1	0	0	0	0	0	0	0	0	0	0	0	0	GFUI033368	GPPI044834
Group_12950	0	0	0	0	1	1	0	0	1	1	1	1	0	0	0	0	0	0	0	0	0	0	0	0	GFUI033385	GPAI019214	GPPI047755
Group_12951	0	0	0	0	1	1	0	0	0	0	2	1	0	0	0	0	0	0	0	0	0	0	0	0	GFUI033396	GPPI007744	GPPI049024
Group_12952	0	0	0	0	1	1	0	0	0	0	1	1	0	0	0	0	0	0	0	0	0	0	0	0	GFUI033404	GPPI028206
Group_12953	0	0	0	0	1	1	0	0	0	0	1	1	0	0	0	0	0	0	0	0	0	0	0	0	GFUI033406	GPPI028207
Group_12954	0	0	0	0	1	1	0	0	0	0	1	1	0	0	0	0	0	0	0	0	0	0	0	0	GFUI033420	GPPI028220
Group_12955	0	0	0	0	1	1	0	0	0	0	1	1	0	0	0	0	0	0	0	0	0	0	0	0	GFUI033442	GPPI021153
Group_12956	0	0	0	0	1	1	0	0	0	0	2	1	0	0	0	0	0	0	0	0	0	0	0	0	GFUI033485	GPPI048378	GPPI048379
Group_12957	0	0	0	0	1	1	0	0	0	0	1	1	0	0	0	0	0	0	0	0	0	0	0	0	GFUI033497	GPPI030217
Group_12958	0	0	0	0	1	1	0	0	0	0	1	1	0	0	0	0	0	0	0	0	0	0	0	0	GFUI033498	GPPI030219
Group_12959	0	0	0	0	1	1	0	0	0	0	1	1	0	0	0	0	0	0	0	0	0	0	0	0	GFUI033507	GPPI030230
Group_12960	0	0	0	0	1	1	0	0	1	1	1	1	0	0	0	0	0	0	0	0	0	0	0	0	GFUI033521	GPAI032622	GPPI030257
Group_12961	0	0	0	0	1	1	0	0	0	0	1	1	0	0	0	0	0	0	0	0	0	0	0	0	GFUI033526	GPPI049665
Group_12962	0	0	0	0	1	1	0	0	1	1	1	1	0	0	0	0	0	0	0	0	0	0	0	0	GFUI033527	GPAI017011	GPPI043505
Group_12963	0	0	0	0	1	1	0	0	0	0	1	1	0	0	0	0	0	0	0	0	0	0	0	0	GFUI033530	GPPI049502
Group_12964	0	0	0	0	1	1	0	0	1	1	0	0	0	0	0	0	0	0	0	0	0	0	0	0	GFUI033531	GPAI033544
Group_12965	0	0	0	0	1	1	0	0	0	0	1	1	0	0	0	0	0	0	0	0	0	0	0	0	GFUI033544	GPPI043802
Group_12966	0	0	0	0	1	1	0	0	0	0	1	1	0	0	0	0	0	0	0	0	0	0	0	0	GFUI033609	GPPI028560
Group_12967	0	0	0	0	1	1	0	0	1	1	1	1	0	0	0	0	0	0	0	0	0	0	0	0	GFUI033652	GPAI044581	GPPI031667
Group_12968	0	0	0	0	1	1	0	0	0	0	1	1	0	0	0	0	0	0	0	0	0	0	0	0	GFUI033665	GPPI031675
Group_12969	0	0	0	0	1	1	0	0	0	0	1	1	0	0	0	0	0	0	0	0	0	0	0	0	GFUI033669	GPPI031674
Group_12970	0	0	0	0	1	1	0	0	0	0	1	1	0	0	0	0	0	0	0	0	0	0	0	0	GFUI033683	GPPI031690
Group_12971	0	0	0	0	1	1	0	0	1	1	1	1	0	0	0	0	0	0	0	0	0	0	0	0	GFUI033685	GPAI044596	GPPI051158
Group_12972	0	0	0	0	1	1	0	0	0	0	1	1	0	0	0	0	0	0	0	0	0	0	0	0	GFUI033687	GPPI051159
Group_12973	0	0	0	0	1	1	0	0	1	1	1	1	0	0	0	0	0	0	0	0	0	0	0	0	GFUI033688	GPAI044597	GPPI031688
Group_12974	0	0	0	0	1	1	0	0	0	0	1	1	0	0	0	0	0	0	0	0	0	0	0	0	GFUI033690	GPPI031691
Group_12975	0	0	0	0	1	1	0	0	0	0	1	1	0	0	0	0	0	0	0	0	0	0	0	0	GFUI033695	GPPI031687
Group_12976	0	0	0	0	1	1	0	0	1	1	1	1	0	0	0	0	0	0	0	0	0	0	0	0	GFUI033754	GPAI026489	GPPI026226
Group_12977	0	0	0	0	1	1	0	0	0	0	1	1	0	0	0	0	0	0	0	0	0	0	0	0	GFUI033755	GPPI026220
Group_12978	0	0	0	0	1	1	0	0	0	0	1	1	0	0	0	0	0	0	0	0	0	0	0	0	GFUI033780	GPPI000697
Group_12979	0	0	0	0	2	1	0	0	0	0	1	1	0	0	0	0	0	0	0	0	0	0	0	0	GFUI033810	GFUI039883	GPPI041133
Group_12980	0	0	0	0	1	1	0	0	0	0	1	1	0	0	0	0	0	0	0	0	0	0	0	0	GFUI033836	GPPI012435
Group_12981	0	0	0	0	1	1	0	0	0	0	1	1	0	0	0	0	0	0	0	0	0	0	0	0	GFUI033847	GPPI042386
Group_12982	0	0	0	0	1	1	0	0	1	1	1	1	0	0	0	0	0	0	0	0	0	0	0	0	GFUI033895	GPAI004360	GPPI029401
Group_12983	0	0	0	0	1	1	0	0	2	1	0	0	0	0	0	0	0	0	0	0	0	0	0	0	GFUI033914	GPAI000416	GPAI037247
Group_12984	0	0	0	0	1	1	0	0	0	0	1	1	0	0	0	0	0	0	0	0	0	0	0	0	GFUI033921	GPPI001584
Group_12985	0	0	0	0	1	1	0	0	0	0	1	1	0	0	0	0	0	0	0	0	0	0	0	0	GFUI033970	GPPI043526
Group_12986	0	0	0	0	1	1	0	0	0	0	1	1	0	0	0	0	0	0	0	0	0	0	0	0	GFUI033977	GPPI040484
Group_12987	0	0	0	0	1	1	0	0	0	0	1	1	0	0	0	0	0	0	0	0	0	0	0	0	GFUI033982	GPPI040485
Group_12988	0	0	0	0	1	1	0	0	1	1	1	1	0	0	0	0	0	0	0	0	0	0	0	0	GFUI034071	GPAI005157	GPPI008927
Group_12989	0	0	0	0	1	1	0	0	0	0	1	1	0	0	0	0	0	0	0	0	0	0	0	0	GFUI034076	GPPI008921
Group_12990	0	0	0	0	1	1	0	0	0	0	1	1	0	0	0	0	0	0	0	0	0	0	0	0	GFUI034088	GPPI008910
Group_12991	0	0	0	0	1	1	1	1	1	1	0	0	0	0	0	0	0	0	2	1	0	0	0	0	GFUI034095	GMOY009674	GPAI005134	LLOJ000003	LLOJ009174
Group_12992	0	0	0	0	1	1	1	1	0	0	1	1	0	0	0	0	0	0	0	0	0	0	0	0	GFUI034100	GMOY009672	GPPI008901
Group_12993	0	0	0	0	1	1	0	0	1	1	1	1	0	0	0	0	0	0	0	0	0	0	0	0	GFUI034137	GPAI023629	GPPI008864
Group_12994	0	0	0	0	1	1	0	0	0	0	1	1	0	0	0	0	0	0	0	0	0	0	0	0	GFUI034142	GPPI008850
Group_12995	0	0	0	0	1	1	0	0	0	0	1	1	0	0	0	0	0	0	0	0	0	0	0	0	GFUI034174	GPPI008810
Group_12996	0	0	0	0	1	1	0	0	0	0	1	1	0	0	0	0	0	0	0	0	0	0	0	0	GFUI034224	GPPI037807
Group_12997	0	0	0	0	1	1	0	0	1	1	1	1	0	0	0	0	0	0	0	0	0	0	0	0	GFUI034225	GPAI011641	GPPI037792
Group_12998	0	0	0	0	1	1	0	0	0	0	1	1	0	0	0	0	0	0	0	0	0	0	0	0	GFUI034267	GPPI048086
Group_12999	0	0	0	0	1	1	0	0	0	0	1	1	0	0	0	0	0	0	0	0	0	0	0	0	GFUI034275	GPPI039862
Group_13000	0	0	0	0	1	1	0	0	0	0	1	1	0	0	0	0	0	0	0	0	0	0	0	0	GFUI034282	GPPI039860
Group_13001	0	0	0	0	1	1	0	0	0	0	1	1	0	0	0	0	0	0	0	0	0	0	0	0	GFUI034283	GPPI039861
Group_13002	0	0	0	0	1	1	0	0	1	1	0	0	0	0	0	0	0	0	0	0	0	0	0	0	GFUI034355	GPAI037338
Group_13003	0	0	0	0	1	1	0	0	0	0	1	1	0	0	0	0	0	0	0	0	0	0	0	0	GFUI034377	GPPI013169
Group_13004	0	0	0	0	1	1	0	0	0	0	1	1	0	0	0	0	0	0	0	0	0	0	0	0	GFUI034409	GPPI013187
Group_13005	0	0	0	0	1	1	0	0	0	0	1	1	0	0	0	0	0	0	0	0	0	0	0	0	GFUI034413	GPPI050194
Group_13006	0	0	0	0	1	1	1	1	1	1	1	1	1	1	0	0	0	0	0	0	0	0	0	0	GFUI034414	GMOY010799	GPAI026974	GPPI046786	MDOA001411
Group_13007	0	0	0	0	2	1	0	0	0	0	2	1	0	0	0	0	0	0	0	0	0	0	0	0	GFUI034446	GFUI037286	GPPI027264	GPPI027265
Group_13008	0	0	0	0	1	1	1	1	1	1	0	0	1	1	1	1	1	1	0	0	1	1	1	1	GFUI034461	GMOY010759	GPAI009201	MDOA014365	SCAU011486	FBgn0011227	AAEL000182	AGAP004710
Group_13009	0	0	0	0	1	1	0	0	0	0	1	1	0	0	0	0	0	0	0	0	0	0	0	0	GFUI034462	GPPI027253
Group_13010	0	0	0	0	1	1	0	0	0	0	1	1	1	1	1	1	1	1	1	1	1	1	1	1	GFUI034463	GPPI027260	MDOA010979	SCAU008286	FBgn0026741	LLOJ004894	AAEL000180	AGAP004709
Group_13011	0	0	0	0	1	1	0	0	1	1	1	1	0	0	0	0	0	0	0	0	0	0	0	0	GFUI034472	GPAI009199	GPPI027236
Group_13012	0	0	0	0	1	1	0	0	0	0	1	1	0	0	0	0	0	0	0	0	0	0	0	0	GFUI034495	GPPI006161
Group_13013	0	0	0	0	1	1	0	0	0	0	1	1	0	0	0	0	0	0	0	0	0	0	0	0	GFUI034497	GPPI006162
Group_13014	0	0	0	0	1	1	0	0	0	0	1	1	0	0	0	0	0	0	0	0	0	0	0	0	GFUI034505	GPPI006145
Group_13015	0	0	0	0	1	1	0	0	0	0	1	1	0	0	0	0	0	0	0	0	0	0	0	0	GFUI034540	GPPI013128
Group_13016	0	0	0	0	1	1	0	0	0	0	1	1	0	0	0	0	0	0	0	0	0	0	0	0	GFUI034566	GPPI013103
Group_13017	0	0	0	0	1	1	0	0	0	0	1	1	0	0	0	0	0	0	0	0	0	0	0	0	GFUI034623	GPPI013045
Group_13018	0	0	0	0	1	1	0	0	0	0	1	1	0	0	0	0	0	0	0	0	0	0	0	0	GFUI034630	GPPI013044
Group_13019	0	0	0	0	1	1	0	0	0	0	1	1	0	0	0	0	0	0	0	0	0	0	0	0	GFUI034649	GPPI013038
Group_13020	0	0	0	0	1	1	0	0	0	0	1	1	0	0	0	0	0	0	0	0	0	0	0	0	GFUI034665	GPPI013001
Group_13021	0	0	0	0	1	1	0	0	0	0	1	1	0	0	0	0	0	0	0	0	0	0	0	0	GFUI034667	GPPI013011
Group_13022	0	0	0	0	1	1	0	0	0	0	1	1	0	0	0	0	0	0	0	0	0	0	0	0	GFUI034677	GPPI012974
Group_13023	0	0	0	0	1	1	0	0	0	0	1	1	0	0	0	0	0	0	0	0	0	0	0	0	GFUI034698	GPPI012986
Group_13024	0	0	0	0	2	1	0	0	0	0	1	1	0	0	0	0	0	0	0	0	0	0	0	0	GFUI034717	GFUI046107	GPPI024012
Group_13025	0	0	0	0	1	1	0	0	0	0	1	1	0	0	0	0	0	0	0	0	0	0	0	0	GFUI034718	GPPI024009
Group_13026	0	0	0	0	1	1	0	0	0	0	1	1	0	0	0	0	0	0	0	0	0	0	0	0	GFUI034725	GPPI024010
Group_13027	0	0	0	0	1	1	0	0	0	0	1	1	0	0	0	0	0	0	0	0	0	0	0	0	GFUI034742	GPPI040402
Group_13028	0	0	0	0	1	1	0	0	1	1	1	1	0	0	0	0	0	0	0	0	0	0	0	0	GFUI034743	GPAI016319	GPPI040403
Group_13029	0	0	0	0	1	1	0	0	0	0	1	1	0	0	0	0	0	0	0	0	0	0	0	0	GFUI034759	GPPI040392
Group_13030	0	0	0	0	1	1	0	0	0	0	1	1	0	0	0	0	0	0	0	0	0	0	0	0	GFUI034770	GPPI047311
Group_13031	0	0	0	0	1	1	0	0	0	0	1	1	0	0	0	0	0	0	0	0	0	0	0	0	GFUI034779	GPPI005949
Group_13032	0	0	0	0	1	1	0	0	1	1	1	1	0	0	0	0	0	0	0	0	0	0	0	0	GFUI034782	GPAI022650	GPPI005965
Group_13033	0	0	0	0	2	1	0	0	0	0	1	1	0	0	0	0	0	0	0	0	0	0	0	0	GFUI034791	GFUI038272	GPPI005932
Group_13034	0	0	0	0	1	1	0	0	0	0	1	1	0	0	0	0	0	0	0	0	0	0	0	0	GFUI034815	GPPI025863
Group_13035	0	0	0	0	1	1	0	0	0	0	1	1	0	0	0	0	0	0	0	0	0	0	0	0	GFUI034821	GPPI025834
Group_13036	0	0	0	0	1	1	0	0	0	0	1	1	0	0	0	0	0	0	0	0	0	0	0	0	GFUI034822	GPPI025833
Group_13037	0	0	0	0	1	1	0	0	0	0	1	1	0	0	0	0	0	0	0	0	0	0	0	0	GFUI034825	GPPI025853
Group_13038	0	0	0	0	1	1	0	0	0	0	1	1	0	0	0	0	0	0	0	0	0	0	0	0	GFUI034832	GPPI025829
Group_13039	0	0	0	0	1	1	0	0	0	0	1	1	0	0	0	0	0	0	0	0	0	0	0	0	GFUI034869	GPPI019775
Group_13040	0	0	0	0	2	1	0	0	0	0	0	0	0	0	0	0	0	0	0	0	0	0	0	0	GFUI034964	GFUI053023
Group_13041	0	0	0	0	2	1	0	0	0	0	0	0	0	0	0	0	0	0	0	0	0	0	0	0	GFUI034968	GFUI050580
Group_13042	0	0	0	0	2	1	0	0	0	0	0	0	0	0	0	0	0	0	0	0	0	0	0	0	GFUI034979	GFUI050633
Group_13043	0	0	0	0	2	1	0	0	0	0	0	0	0	0	0	0	0	0	0	0	0	0	0	0	GFUI034998	GFUI047851
Group_13044	0	0	0	0	2	1	0	0	0	0	0	0	0	0	0	0	0	0	0	0	0	0	0	0	GFUI035000	GFUI035021
Group_13045	0	0	0	0	3	1	0	0	0	0	0	0	0	0	0	0	0	0	0	0	0	0	0	0	GFUI035002	GFUI035012	GFUI050639
Group_13046	0	0	0	0	1	1	0	0	0	0	1	1	0	0	0	0	0	0	0	0	0	0	0	0	GFUI035010	GPPI051281
Group_13047	0	0	0	0	3	1	0	0	0	0	0	0	0	0	0	0	0	0	0	0	0	0	0	0	GFUI035020	GFUI035030	GFUI050648
Group_13048	0	0	0	0	1	1	0	0	0	0	1	1	0	0	0	0	0	0	0	0	0	0	0	0	GFUI035024	GPPI051279
Group_13049	0	0	0	0	1	1	0	0	0	0	1	1	0	0	0	0	0	0	0	0	0	0	0	0	GFUI035028	GPPI046353
Group_13050	0	0	0	0	1	1	0	0	0	0	1	1	0	0	0	0	0	0	0	0	0	0	0	0	GFUI035051	GPPI042396
Group_13051	0	0	0	0	1	1	1	1	1	1	1	1	0	0	0	0	0	0	1	1	0	0	0	0	GFUI035053	GMOY000157	GPAI017077	GPPI042406	LLOJ002425
Group_13052	0	0	0	0	1	1	0	0	0	0	2	1	0	0	0	0	0	0	0	0	0	0	0	0	GFUI035121	GPPI043467	GPPI049218
Group_13053	0	0	0	0	1	1	0	0	1	1	1	1	0	0	0	0	0	0	0	0	0	0	0	0	GFUI035202	GPAI034727	GPPI034960
Group_13054	0	0	0	0	1	1	0	0	0	0	1	1	0	0	0	0	0	0	0	0	0	0	0	0	GFUI035207	GPPI034953
Group_13055	0	0	0	0	2	1	0	0	1	1	1	1	0	0	0	0	0	0	0	0	1	1	0	0	GFUI035230	GFUI035231	GPAI026445	GPPI034941	AAEL000367
Group_13056	0	0	0	0	1	1	0	0	1	1	0	0	0	0	0	0	0	0	0	0	0	0	0	0	GFUI035232	GPAI026446
Group_13057	0	0	0	0	1	1	1	1	1	1	1	1	0	0	0	0	0	0	0	0	0	0	0	0	GFUI035246	GMOY003562	GPAI026432	GPPI034202
Group_13058	0	0	0	0	1	1	0	0	1	1	0	0	0	0	0	0	0	0	0	0	0	0	0	0	GFUI035248	GPAI026424
Group_13059	0	0	0	0	1	1	0	0	0	0	1	1	0	0	0	0	0	0	0	0	0	0	0	0	GFUI035273	GPPI034219
Group_13060	0	0	0	0	1	1	0	0	2	1	2	1	0	0	0	0	0	0	0	0	0	0	0	0	GFUI035325	GPAI019846	GPAI019852	GPPI038233	GPPI038241
Group_13061	0	0	0	0	1	1	0	0	0	0	1	1	0	0	0	0	0	0	0	0	0	0	0	0	GFUI035326	GPPI036606
Group_13062	0	0	0	0	1	1	0	0	1	1	1	1	0	0	0	0	0	0	0	0	0	0	0	0	GFUI035350	GPAI009425	GPPI036350
Group_13063	0	0	0	0	1	1	0	0	1	1	0	0	1	1	1	1	2	1	2	1	1	1	2	1	GFUI035355	GPAI009414	MDOA013607	SCAU005304	FBgn0027494	FBgn0261593	LLOJ004775	LLOJ010468	AAEL002047	AGAP000739	AGAP005469
Group_13064	0	0	0	0	1	1	0	0	0	0	1	1	0	0	0	0	0	0	0	0	0	0	0	0	GFUI035363	GPPI036357
Group_13065	0	0	0	0	1	1	0	0	0	0	1	1	0	0	0	0	0	0	0	0	0	0	0	0	GFUI035382	GPPI006212
Group_13066	0	0	0	0	1	1	1	1	0	0	1	1	0	0	0	0	0	0	0	0	1	1	0	0	GFUI035385	GMOY006803	GPPI006239	AAEL003790
Group_13067	0	0	0	0	1	1	0	0	0	0	1	1	0	0	0	0	0	0	0	0	0	0	0	0	GFUI035431	GPPI031586
Group_13068	0	0	0	0	1	1	0	0	1	1	0	0	0	0	0	0	0	0	0	0	0	0	0	0	GFUI035450	GPAI000236
Group_13069	0	0	0	0	1	1	0	0	0	0	1	1	0	0	0	0	0	0	0	0	0	0	0	0	GFUI035488	GPPI037012
Group_13070	0	0	0	0	2	1	0	0	1	1	0	0	0	0	0	0	0	0	0	0	0	0	0	0	GFUI035500	GFUI045490	GPAI047826
Group_13071	0	0	0	0	1	1	0	0	0	0	1	1	0	0	0	0	0	0	0	0	0	0	0	0	GFUI035540	GPPI028966
Group_13072	0	0	0	0	1	1	0	0	1	1	0	0	0	0	0	0	0	0	0	0	0	0	0	0	GFUI035557	GPAI043075
Group_13073	0	0	0	0	1	1	0	0	0	0	1	1	0	0	0	0	0	0	0	0	0	0	0	0	GFUI035574	GPPI045628
Group_13074	0	0	0	0	1	1	0	0	0	0	1	1	0	0	0	0	0	0	0	0	0	0	0	0	GFUI035578	GPPI045630
Group_13075	0	0	0	0	1	1	0	0	0	0	1	1	0	0	0	0	0	0	0	0	0	0	0	0	GFUI035602	GPPI036531
Group_13076	0	0	0	0	1	1	0	0	1	1	1	1	0	0	0	0	0	0	0	0	0	0	0	0	GFUI035632	GPAI022964	GPPI034769
Group_13077	0	0	0	0	1	1	0	0	0	0	1	1	0	0	0	0	0	0	0	0	0	0	0	0	GFUI035677	GPPI029633
Group_13078	0	0	0	0	1	1	0	0	0	0	1	1	0	0	0	0	0	0	0	0	0	0	0	0	GFUI035690	GPPI020618
Group_13079	0	0	0	0	1	1	0	0	1	1	1	1	0	0	0	0	0	0	0	0	0	0	0	0	GFUI035692	GPAI045125	GPPI020637
Group_13080	0	0	0	0	1	1	1	1	0	0	1	1	0	0	0	0	0	0	0	0	1	1	0	0	GFUI035705	GMOY006481	GPPI020635	AAEL004878
Group_13081	0	0	0	0	1	1	0	0	0	0	1	1	0	0	0	0	0	0	0	0	0	0	0	0	GFUI035710	GPPI020639
Group_13082	0	0	0	0	1	1	0	0	0	0	2	1	0	0	0	0	0	0	0	0	0	0	0	0	GFUI035732	GPPI020651	GPPI020652
Group_13083	0	0	0	0	1	1	0	0	0	0	1	1	0	0	0	0	0	0	0	0	0	0	0	0	GFUI035743	GPPI020661
Group_13084	0	0	0	0	1	1	0	0	1	1	1	1	0	0	0	0	0	0	0	0	0	0	0	0	GFUI035762	GPAI045063	GPPI020685
Group_13085	0	0	0	0	1	1	0	0	1	1	1	1	0	0	0	0	0	0	0	0	0	0	0	0	GFUI035763	GPAI045062	GPPI020706
Group_13086	0	0	0	0	1	1	0	0	1	1	1	1	0	0	0	0	0	0	0	0	0	0	0	0	GFUI035794	GPAI045034	GPPI020688
Group_13087	0	0	0	0	1	1	0	0	0	0	1	1	0	0	0	0	0	0	0	0	0	0	0	0	GFUI035823	GPPI045815
Group_13088	0	0	0	0	2	1	0	0	0	0	1	1	0	0	0	0	0	0	0	0	0	0	0	0	GFUI035824	GFUI048659	GPPI045816
Group_13089	0	0	0	0	1	1	0	0	0	0	1	1	0	0	0	0	0	0	0	0	0	0	0	0	GFUI035852	GPPI028156
Group_13090	0	0	0	0	1	1	0	0	0	0	1	1	0	0	0	0	0	0	0	0	0	0	0	0	GFUI035853	GPPI028150
Group_13091	0	0	0	0	1	1	0	0	0	0	1	1	0	0	0	0	0	0	0	0	0	0	0	0	GFUI035873	GPPI019860
Group_13092	0	0	0	0	1	1	0	0	0	0	1	1	0	0	0	0	0	0	1	1	0	0	0	0	GFUI035874	GPPI019863	LLOJ001537
Group_13093	0	0	0	0	1	1	0	0	0	0	1	1	0	0	0	0	0	0	0	0	0	0	0	0	GFUI035877	GPPI019872
Group_13094	0	0	0	0	1	1	0	0	0	0	1	1	0	0	0	0	0	0	0	0	0	0	0	0	GFUI035921	GPPI027314
Group_13095	0	0	0	0	1	1	0	0	0	0	1	1	0	0	0	0	0	0	0	0	0	0	0	0	GFUI035929	GPPI010687
Group_13096	0	0	0	0	2	1	0	0	0	0	0	0	0	0	0	0	0	0	0	0	0	0	0	0	GFUI035952	GFUI041756
Group_13097	0	0	0	0	1	1	0	0	2	1	1	1	0	0	0	0	0	0	0	0	0	0	0	0	GFUI035975	GPAI005184	GPAI010144	GPPI022827
Group_13098	0	0	0	0	2	1	0	0	0	0	1	1	0	0	0	0	0	0	0	0	0	0	0	0	GFUI035999	GFUI049685	GPPI003312
Group_13099	0	0	0	0	2	1	0	0	0	0	1	1	0	0	0	0	0	0	0	0	0	0	0	0	GFUI036000	GFUI049686	GPPI003311
Group_13100	0	0	0	0	2	1	0	0	0	0	1	1	0	0	0	0	0	0	0	0	0	0	0	0	GFUI036001	GFUI049684	GPPI003310
Group_13101	0	0	0	0	2	1	0	0	0	0	1	1	0	0	0	0	0	0	0	0	0	0	0	0	GFUI036009	GFUI049679	GPPI003313
Group_13102	0	0	0	0	2	1	0	0	0	0	0	0	0	0	0	0	0	0	0	0	0	0	0	0	GFUI036010	GFUI049681
Group_13103	0	0	0	0	2	1	0	0	0	0	1	1	0	0	0	0	0	0	0	0	0	0	0	0	GFUI036012	GFUI049680	GPPI003315
Group_13104	0	0	0	0	1	1	0	0	0	0	1	1	0	0	0	0	0	0	0	0	0	0	0	0	GFUI036020	GPPI029844
Group_13105	0	0	0	0	1	1	0	0	0	0	1	1	0	0	0	0	0	0	0	0	0	0	0	0	GFUI036037	GPPI029852
Group_13106	0	0	0	0	1	1	0	0	1	1	0	0	0	0	0	0	0	0	0	0	0	0	0	0	GFUI036061	GPAI034515
Group_13107	0	0	0	0	2	1	0	0	1	1	1	1	0	0	0	0	0	0	0	0	0	0	0	0	GFUI036074	GFUI037453	GPAI034522	GPPI021383
Group_13108	0	0	0	0	1	1	0	0	0	0	1	1	0	0	0	0	0	0	0	0	0	0	0	0	GFUI036176	GPPI022992
Group_13109	0	0	0	0	1	1	0	0	1	1	1	1	0	0	0	0	0	0	0	0	0	0	0	0	GFUI036201	GPAI002739	GPPI022962
Group_13110	0	0	0	0	1	1	0	0	1	1	1	1	0	0	0	0	0	0	0	0	0	0	0	0	GFUI036207	GPAI002733	GPPI022948
Group_13111	0	0	0	0	1	1	0	0	1	1	1	1	0	0	0	0	0	0	0	0	0	0	0	0	GFUI036223	GPAI002715	GPPI022936
Group_13112	0	0	0	0	1	1	0	0	0	0	1	1	0	0	0	0	0	0	0	0	0	0	0	0	GFUI036228	GPPI022915
Group_13113	0	0	0	0	1	1	0	0	0	0	1	1	0	0	0	0	0	0	0	0	0	0	0	0	GFUI036264	GPPI047277
Group_13114	0	0	0	0	1	1	0	0	0	0	1	1	0	0	0	0	0	0	0	0	0	0	0	0	GFUI036279	GPPI047266
Group_13115	0	0	0	0	1	1	0	0	1	1	2	1	0	0	0	0	0	0	0	0	0	0	0	0	GFUI036282	GPAI032373	GPPI020782	GPPI047265
Group_13116	0	0	0	0	1	1	0	0	1	1	0	0	0	0	0	0	0	0	0	0	0	0	0	0	GFUI036296	GPAI013505
Group_13117	0	0	0	0	1	1	0	0	0	0	1	1	0	0	0	0	0	0	0	0	0	0	0	0	GFUI036298	GPPI012308
Group_13118	0	0	0	0	1	1	0	0	0	0	1	1	0	0	0	0	0	0	0	0	0	0	0	0	GFUI036309	GPPI012315
Group_13119	0	0	0	0	1	1	0	0	0	0	1	1	0	0	0	0	0	0	0	0	0	0	0	0	GFUI036310	GPPI012316
Group_13120	0	0	0	0	1	1	0	0	0	0	1	1	0	0	0	0	0	0	0	0	0	0	0	0	GFUI036320	GPPI012324
Group_13121	0	0	0	0	1	1	0	0	0	0	1	1	0	0	0	0	0	0	0	0	0	0	0	0	GFUI036325	GPPI012330
Group_13122	0	0	0	0	1	1	0	0	0	0	1	1	0	0	0	0	0	0	0	0	0	0	0	0	GFUI036342	GPPI012341
Group_13123	0	0	0	0	1	1	0	0	0	0	1	1	0	0	0	0	0	0	0	0	0	0	0	0	GFUI036345	GPPI012342
Group_13124	0	0	0	0	1	1	0	0	0	0	1	1	0	0	0	0	0	0	0	0	0	0	0	0	GFUI036365	GPPI012355
Group_13125	0	0	0	0	1	1	0	0	0	0	1	1	0	0	0	0	0	0	0	0	0	0	0	0	GFUI036381	GPPI012373
Group_13126	0	0	0	0	1	1	0	0	0	0	1	1	0	0	0	0	0	0	0	0	0	0	0	0	GFUI036389	GPPI012368
Group_13127	0	0	0	0	1	1	0	0	1	1	1	1	0	0	0	0	0	0	0	0	0	0	0	0	GFUI036454	GPAI019642	GPPI042806
Group_13128	0	0	0	0	1	1	0	0	0	0	1	1	0	0	0	0	0	0	0	0	0	0	0	0	GFUI036491	GPPI032533
Group_13129	0	0	0	0	1	1	0	0	0	0	1	1	0	0	0	0	0	0	0	0	0	0	0	0	GFUI036507	GPPI032506
Group_13130	0	0	0	0	1	1	0	0	0	0	1	1	0	0	0	0	0	0	0	0	0	0	0	0	GFUI036510	GPPI032510
Group_13131	0	0	0	0	1	1	0	0	0	0	1	1	0	0	0	0	0	0	0	0	0	0	0	0	GFUI036526	GPPI000729
Group_13132	0	0	0	0	1	1	0	0	0	0	1	1	0	0	0	0	0	0	0	0	0	0	0	0	GFUI036527	GPPI032492
Group_13133	0	0	0	0	1	1	0	0	0	0	1	1	0	0	0	0	0	0	0	0	0	0	0	0	GFUI036551	GPPI032468
Group_13134	0	0	0	0	1	1	0	0	0	0	1	1	0	0	0	0	0	0	0	0	0	0	0	0	GFUI036568	GPPI032460
Group_13135	0	0	0	0	1	1	0	0	0	0	1	1	0	0	0	0	0	0	0	0	0	0	0	0	GFUI036577	GPPI032465
Group_13136	0	0	0	0	1	1	0	0	0	0	1	1	0	0	0	0	0	0	0	0	0	0	0	0	GFUI036594	GPPI037198
Group_13137	0	0	0	0	1	1	0	0	2	1	1	1	0	0	0	0	0	0	0	0	0	0	0	0	GFUI036618	GPAI007336	GPAI041520	GPPI037193
Group_13138	0	0	0	0	1	1	0	0	0	0	1	1	0	0	0	0	0	0	0	0	0	0	0	0	GFUI036653	GPPI005494
Group_13139	0	0	0	0	1	1	0	0	0	0	1	1	0	0	0	0	0	0	0	0	0	0	0	0	GFUI036656	GPPI005489
Group_13140	0	0	0	0	1	1	0	0	0	0	1	1	0	0	0	0	0	0	0	0	0	0	0	0	GFUI036657	GPPI051273
Group_13141	0	0	0	0	1	1	0	0	0	0	1	1	0	0	0	0	0	0	0	0	0	0	0	0	GFUI036682	GPPI030660
Group_13142	0	0	0	0	1	1	0	0	0	0	1	1	0	0	0	0	0	0	0	0	0	0	0	0	GFUI036693	GPPI030663
Group_13143	0	0	0	0	1	1	0	0	0	0	1	1	0	0	0	0	0	0	0	0	0	0	0	0	GFUI036713	GPPI004001
Group_13144	0	0	0	0	1	1	0	0	0	0	1	1	0	0	0	0	0	0	0	0	0	0	0	0	GFUI036763	GPPI032119
Group_13145	0	0	0	0	1	1	0	0	0	0	1	1	0	0	0	0	0	0	0	0	0	0	0	0	GFUI036786	GPPI021003
Group_13146	0	0	0	0	1	1	0	0	0	0	1	1	0	0	0	0	0	0	0	0	0	0	0	0	GFUI036800	GPPI029077
Group_13147	0	0	0	0	1	1	0	0	0	0	1	1	0	0	0	0	0	0	0	0	0	0	0	0	GFUI036806	GPPI029047
Group_13148	0	0	0	0	1	1	0	0	1	1	1	1	0	0	0	0	0	0	0	0	0	0	0	0	GFUI036810	GPAI004525	GPPI029066
Group_13149	0	0	0	0	1	1	0	0	1	1	1	1	0	0	0	0	0	0	0	0	0	0	0	0	GFUI036815	GPAI004533	GPPI029064
Group_13150	0	0	0	0	1	1	0	0	0	0	1	1	0	0	0	0	0	0	0	0	0	0	0	0	GFUI036816	GPPI029054
Group_13151	0	0	0	0	1	1	0	0	0	0	1	1	0	0	0	0	0	0	0	0	0	0	0	0	GFUI036827	GPPI037222
Group_13152	0	0	0	0	1	1	0	0	0	0	1	1	0	0	0	0	0	0	0	0	0	0	0	0	GFUI036860	GPPI045341
Group_13153	0	0	0	0	1	1	0	0	1	1	0	0	0	0	0	0	0	0	0	0	0	0	0	0	GFUI036871	GPAI017198
Group_13154	0	0	0	0	1	1	0	0	2	1	0	0	0	0	0	0	0	0	0	0	0	0	0	0	GFUI036878	GPAI008365	GPAI024397
Group_13155	0	0	0	0	2	1	0	0	0	0	0	0	0	0	0	0	0	0	0	0	0	0	0	0	GFUI036907	GFUI039345
Group_13156	0	0	0	0	1	1	0	0	0	0	1	1	0	0	0	0	0	0	0	0	0	0	0	0	GFUI036943	GPPI009954
Group_13157	0	0	0	0	1	1	0	0	0	0	1	1	0	0	0	0	0	0	0	0	0	0	0	0	GFUI036973	GPPI044535
Group_13158	0	0	0	0	2	1	0	0	0	0	1	1	0	0	0	0	0	0	0	0	0	0	0	0	GFUI036977	GFUI036978	GPPI044523
Group_13159	0	0	0	0	1	1	0	0	0	0	1	1	0	0	0	0	0	0	0	0	0	0	0	0	GFUI037009	GPPI008496
Group_13160	0	0	0	0	1	1	0	0	1	1	1	1	0	0	0	0	0	0	0	0	0	0	0	0	GFUI037028	GPAI004065	GPPI008482
Group_13161	0	0	0	0	1	1	0	0	0	0	1	1	0	0	0	0	0	0	0	0	0	0	0	0	GFUI037040	GPPI008463
Group_13162	0	0	0	0	1	1	0	0	0	0	1	1	0	0	0	0	0	0	0	0	0	0	0	0	GFUI037046	GPPI008441
Group_13163	0	0	0	0	1	1	0	0	0	0	1	1	0	0	0	0	0	0	0	0	0	0	0	0	GFUI037056	GPPI008445
Group_13164	0	0	0	0	1	1	0	0	0	0	1	1	0	0	0	0	0	0	0	0	0	0	0	0	GFUI037059	GPPI008437
Group_13165	0	0	0	0	1	1	0	0	0	0	1	1	0	0	0	0	0	0	0	0	0	0	0	0	GFUI037069	GPPI008421
Group_13166	0	0	0	0	1	1	0	0	0	0	1	1	0	0	0	0	0	0	0	0	0	0	0	0	GFUI037072	GPPI008422
Group_13167	0	0	0	0	1	1	0	0	1	1	1	1	0	0	0	0	0	0	0	0	0	0	0	0	GFUI037131	GPAI020022	GPPI008350
Group_13168	0	0	0	0	1	1	0	0	0	0	1	1	0	0	0	0	0	0	0	0	0	0	0	0	GFUI037133	GPPI008351
Group_13169	0	0	0	0	1	1	0	0	0	0	1	1	0	0	0	0	0	0	0	0	0	0	0	0	GFUI037138	GPPI008313
Group_13170	0	0	0	0	1	1	0	0	0	0	1	1	0	0	0	0	0	0	0	0	0	0	0	0	GFUI037159	GPPI008316
Group_13171	0	0	0	0	2	1	0	0	0	0	1	1	0	0	0	0	0	0	0	0	0	0	0	0	GFUI037172	GFUI052733	GPPI033471
Group_13172	0	0	0	0	2	1	0	0	0	0	0	0	0	0	0	0	0	0	0	0	0	0	0	0	GFUI037208	GFUI049173
Group_13173	0	0	0	0	1	1	0	0	0	0	1	1	0	0	0	0	0	0	0	0	0	0	0	0	GFUI037237	GPPI030472
Group_13174	0	0	0	0	1	1	0	0	0	0	1	1	0	0	0	0	0	0	0	0	0	0	0	0	GFUI037262	GPPI027282
Group_13175	0	0	0	0	1	1	0	0	0	0	1	1	0	0	0	0	0	0	0	0	0	0	0	0	GFUI037285	GPPI027284
Group_13176	0	0	0	0	1	1	0	0	1	1	0	0	0	0	1	1	0	0	0	0	0	0	0	0	GFUI037311	GPAI009888	SCAU014034
Group_13177	0	0	0	0	1	1	0	0	0	0	1	1	0	0	0	0	0	0	0	0	0	0	0	0	GFUI037333	GPPI013552
Group_13178	0	0	0	0	1	1	0	0	0	0	2	1	0	0	0	0	0	0	0	0	0	0	0	0	GFUI037373	GPPI036527	GPPI039488
Group_13179	0	0	0	0	1	1	0	0	0	0	2	1	0	0	0	0	0	0	0	0	0	0	0	0	GFUI037395	GPPI011089	GPPI051343
Group_13180	0	0	0	0	1	1	0	0	1	1	0	0	0	0	0	0	0	0	0	0	0	0	0	0	GFUI037400	GPAI024317
Group_13181	0	0	0	0	1	1	0	0	0	0	1	1	0	0	0	0	0	0	0	0	0	0	0	0	GFUI037442	GPPI018220
Group_13182	0	0	0	0	1	1	0	0	0	0	1	1	0	0	0	0	0	0	0	0	0	0	0	0	GFUI037451	GPPI021382
Group_13183	0	0	0	0	1	1	0	0	0	0	1	1	0	0	0	0	0	0	0	0	0	0	0	0	GFUI037471	GPPI021371
Group_13184	0	0	0	0	1	1	0	0	1	1	1	1	0	0	0	0	0	0	0	0	0	0	0	0	GFUI037472	GPAI034551	GPPI021372
Group_13185	0	0	0	0	2	1	0	0	0	0	4	1	0	0	0	0	0	0	0	0	0	0	0	0	GFUI037483	GFUI047909	GPPI032931	GPPI039965	GPPI047822	GPPI050653
Group_13186	0	0	0	0	1	1	0	0	0	0	1	1	0	0	0	0	0	0	0	0	0	0	0	0	GFUI037524	GPPI034406
Group_13187	0	0	0	0	1	1	0	0	1	1	1	1	0	0	0	0	0	0	0	0	0	0	0	0	GFUI037551	GPAI008455	GPPI034374
Group_13188	0	0	0	0	1	1	0	0	0	0	1	1	0	0	0	0	0	0	0	0	0	0	0	0	GFUI037563	GPPI034355
Group_13189	0	0	0	0	1	1	0	0	1	1	1	1	0	0	0	0	0	0	0	0	0	0	0	0	GFUI037567	GPAI008472	GPPI044800
Group_13190	0	0	0	0	1	1	0	0	1	1	0	0	0	0	0	0	0	0	0	0	0	0	0	0	GFUI037579	GPAI008475
Group_13191	0	0	0	0	1	1	0	0	0	0	1	1	0	0	0	0	0	0	0	0	0	0	0	0	GFUI037601	GPPI044791
Group_13192	0	0	0	0	1	1	0	0	0	0	1	1	0	0	0	0	0	0	0	0	0	0	0	0	GFUI037623	GPPI029939
Group_13193	0	0	0	0	1	1	0	0	1	1	1	1	0	0	0	0	0	0	0	0	0	0	0	0	GFUI037633	GPAI010617	GPPI029941
Group_13194	0	0	0	0	1	1	1	1	1	1	1	1	1	1	1	1	1	1	0	0	2	1	1	1	GFUI037657	GMOY003521	GPAI037884	GPPI020905	MDOA008764	SCAU004997	FBgn0259832	AAEL012328	AAEL013479	AGAP011816
Group_13195	0	0	0	0	1	1	1	1	0	0	1	1	2	1	1	1	1	1	1	1	0	0	0	0	GFUI037668	GMOY004709	GPPI020923	MDOA016284	MDOA016481	SCAU013697	FBgn0266615	LLOJ001214
Group_13196	0	0	0	0	1	1	0	0	1	1	1	1	0	0	0	0	0	0	0	0	0	0	0	0	GFUI037669	GPAI037896	GPPI020902
Group_13197	0	0	0	0	1	1	0	0	0	0	1	1	0	0	0	0	0	0	0	0	0	0	0	0	GFUI037676	GPPI020911
Group_13198	0	0	0	0	1	1	0	0	0	0	1	1	0	0	0	0	0	0	0	0	0	0	0	0	GFUI037693	GPPI030394
Group_13199	0	0	0	0	1	1	0	0	0	0	1	1	0	0	0	0	0	0	0	0	0	0	0	0	GFUI037699	GPPI000388
Group_13200	0	0	0	0	2	1	0	0	0	0	0	0	0	0	0	0	0	0	0	0	0	0	0	0	GFUI037706	GFUI042192
Group_13201	0	0	0	0	2	1	0	0	0	0	1	1	0	0	0	0	0	0	0	0	0	0	0	0	GFUI037707	GFUI042193	GPPI030374
Group_13202	0	0	0	0	1	1	0	0	0	0	1	1	0	0	0	0	0	0	0	0	0	0	0	0	GFUI037720	GPPI020292
Group_13203	0	0	0	0	1	1	0	0	0	0	1	1	0	0	0	0	0	0	0	0	0	0	0	0	GFUI037728	GPPI020273
Group_13204	0	0	0	0	1	1	0	0	0	0	1	1	0	0	0	0	0	0	0	0	0	0	0	0	GFUI037760	GPPI018916
Group_13205	0	0	0	0	1	1	0	0	1	1	1	1	0	0	0	0	0	0	0	0	0	0	0	0	GFUI037774	GPAI007388	GPPI005471
Group_13206	0	0	0	0	1	1	1	1	1	1	1	1	0	0	1	1	0	0	0	0	0	0	0	0	GFUI037790	GMOY007372	GPAI007413	GPPI005455	SCAU013299
Group_13207	0	0	0	0	1	1	0	0	1	1	1	1	0	0	0	0	0	0	0	0	0	0	0	0	GFUI037791	GPAI007416	GPPI005460
Group_13208	0	0	0	0	1	1	1	1	0	0	1	1	0	0	0	0	0	0	0	0	0	0	0	0	GFUI037792	GMOY007374	GPPI005457
Group_13209	0	0	0	0	1	1	0	0	0	0	1	1	0	0	0	0	0	0	0	0	0	0	0	0	GFUI037798	GPPI005456
Group_13210	0	0	0	0	1	1	0	0	1	1	1	1	0	0	0	0	0	0	0	0	0	0	0	0	GFUI037817	GPAI028997	GPPI028988
Group_13211	0	0	0	0	1	1	0	0	0	0	1	1	0	0	0	0	0	0	0	0	0	0	0	0	GFUI037848	GPPI030740
Group_13212	0	0	0	0	1	1	0	0	0	0	1	1	0	0	0	0	0	0	0	0	0	0	0	0	GFUI037880	GPPI045989
Group_13213	0	0	0	0	1	1	0	0	0	0	1	1	0	0	0	0	0	0	0	0	0	0	0	0	GFUI037947	GPPI014185
Group_13214	0	0	0	0	1	1	0	0	0	0	1	1	0	0	0	0	0	0	0	0	0	0	0	0	GFUI037951	GPPI014168
Group_13215	0	0	0	0	1	1	0	0	0	0	1	1	0	0	0	0	0	0	0	0	0	0	0	0	GFUI037952	GPPI014166
Group_13216	0	0	0	0	2	1	0	0	0	0	2	1	1	1	2	1	1	1	0	0	0	0	0	0	GFUI037973	GFUI037974	GPPI014140	GPPI014141	MDOA005418	SCAU001429	SCAU004760	FBgn0038589
Group_13217	0	0	0	0	1	1	0	0	1	1	0	0	1	1	1	1	1	1	0	0	0	0	0	0	GFUI037977	GPAI037456	MDOA000645	SCAU002247	FBgn0261019
Group_13218	0	0	0	0	1	1	0	0	0	0	1	1	0	0	0	0	0	0	0	0	0	0	0	0	GFUI037990	GPPI014133
Group_13219	0	0	0	0	1	1	0	0	1	1	1	1	0	0	0	0	0	0	0	0	0	0	0	0	GFUI038005	GPAI015133	GPPI014117
Group_13220	0	0	0	0	1	1	0	0	0	0	1	1	0	0	0	0	0	0	0	0	0	0	0	0	GFUI038033	GPPI014078
Group_13221	0	0	0	0	1	1	0	0	0	0	1	1	0	0	0	0	0	0	0	0	0	0	0	0	GFUI038042	GPPI014077
Group_13222	0	0	0	0	1	1	1	1	1	1	1	1	0	0	0	0	0	0	0	0	0	0	0	0	GFUI038072	GMOY000677	GPAI041584	GPPI016761
Group_13223	0	0	0	0	1	1	0	0	0	0	1	1	0	0	0	0	0	0	0	0	0	0	0	0	GFUI038074	GPPI016786
Group_13224	0	0	0	0	1	1	0	0	0	0	1	1	1	1	1	1	1	1	0	0	2	1	0	0	GFUI038084	GPPI016759	MDOA014254	SCAU010104	FBgn0265083	AAEL008149	AAEL014157
Group_13225	0	0	0	0	1	1	0	0	1	1	1	1	0	0	0	0	0	0	0	0	0	0	0	0	GFUI038101	GPAI008185	GPPI042834
Group_13226	0	0	0	0	1	1	0	0	0	0	1	1	0	0	0	0	0	0	0	0	0	0	0	0	GFUI038107	GPPI042828
Group_13227	0	0	0	0	1	1	0	0	0	0	1	1	0	0	0	0	0	0	0	0	0	0	0	0	GFUI038114	GPPI042832
Group_13228	0	0	0	0	1	1	0	0	1	1	1	1	0	0	0	0	0	0	0	0	0	0	0	0	GFUI038120	GPAI045437	GPPI038195
Group_13229	0	0	0	0	1	1	0	0	0	0	1	1	0	0	0	0	0	0	0	0	0	0	0	0	GFUI038128	GPPI038203
Group_13230	0	0	0	0	1	1	0	0	0	0	1	1	0	0	0	0	0	0	0	0	0	0	0	0	GFUI038139	GPPI020452
Group_13231	0	0	0	0	1	1	0	0	0	0	1	1	0	0	0	0	0	0	0	0	0	0	0	0	GFUI038140	GPPI020455
Group_13232	0	0	0	0	1	1	0	0	0	0	1	1	0	0	0	0	0	0	0	0	0	0	0	0	GFUI038141	GPPI020451
Group_13233	0	0	0	0	1	1	0	0	0	0	1	1	0	0	0	0	0	0	0	0	0	0	0	0	GFUI038143	GPPI020457
Group_13234	0	0	0	0	2	1	0	0	0	0	0	0	0	0	0	0	0	0	0	0	0	0	0	0	GFUI038157	GFUI040585
Group_13235	0	0	0	0	2	1	0	0	0	0	0	0	0	0	0	0	0	0	0	0	0	0	0	0	GFUI038158	GFUI040586
Group_13236	0	0	0	0	1	1	0	0	0	0	1	1	0	0	0	0	0	0	0	0	0	0	0	0	GFUI038161	GPPI012106
Group_13237	0	0	0	0	1	1	0	0	0	0	1	1	0	0	0	0	0	0	0	0	0	0	0	0	GFUI038199	GPPI009382
Group_13238	0	0	0	0	1	1	0	0	0	0	2	1	0	0	0	0	0	0	0	0	0	0	0	0	GFUI038221	GPPI000079	GPPI031137
Group_13239	0	0	0	0	1	1	0	0	0	0	1	1	0	0	0	0	0	0	0	0	0	0	0	0	GFUI038230	GPPI035781
Group_13240	0	0	0	0	1	1	0	0	1	1	1	1	0	0	0	0	0	0	0	0	0	0	0	0	GFUI038248	GPAI019006	GPPI009920
Group_13241	0	0	0	0	1	1	1	1	1	1	0	0	1	1	1	1	1	1	0	0	1	1	1	1	GFUI038256	GMOY011820	GPAI018991	MDOA015370	SCAU011417	FBgn0260759	AAEL001860	AGAP013773
Group_13242	0	0	0	0	1	1	0	0	0	0	1	1	0	0	0	0	0	0	0	0	0	0	0	0	GFUI038282	GPPI005906
Group_13243	0	0	0	0	1	1	0	0	0	0	1	1	0	0	0	0	0	0	0	0	0	0	0	0	GFUI038301	GPPI010833
Group_13244	0	0	0	0	1	1	0	0	0	0	1	1	0	0	0	0	0	0	0	0	0	0	0	0	GFUI038302	GPPI010815
Group_13245	0	0	0	0	1	1	0	0	0	0	1	1	0	0	0	0	0	0	0	0	0	0	0	0	GFUI038306	GPPI010832
Group_13246	0	0	0	0	1	1	0	0	0	0	1	1	0	0	0	0	0	0	0	0	0	0	0	0	GFUI038314	GPPI010830
Group_13247	0	0	0	0	1	1	0	0	0	0	1	1	0	0	0	0	0	0	0	0	0	0	0	0	GFUI038316	GPPI010813
Group_13248	0	0	0	0	1	1	0	0	0	0	1	1	0	0	0	0	0	0	0	0	0	0	0	0	GFUI038334	GPPI004552
Group_13249	0	0	0	0	1	1	0	0	0	0	1	1	0	0	0	0	0	0	0	0	0	0	0	0	GFUI038338	GPPI004553
Group_13250	0	0	0	0	1	1	0	0	0	0	1	1	0	0	0	0	0	0	0	0	0	0	0	0	GFUI038350	GPPI004529
Group_13251	0	0	0	0	1	1	0	0	0	0	1	1	0	0	0	0	0	0	0	0	0	0	0	0	GFUI038358	GPPI004526
Group_13252	0	0	0	0	1	1	0	0	1	1	1	1	0	0	0	0	0	0	0	0	0	0	0	0	GFUI038360	GPAI038681	GPPI004542
Group_13253	0	0	0	0	1	1	1	1	0	0	1	1	0	0	0	0	0	0	0	0	0	0	0	0	GFUI038386	GMOY001249	GPPI004501
Group_13254	0	0	0	0	1	1	0	0	0	0	1	1	0	0	0	0	0	0	0	0	0	0	0	0	GFUI038388	GPPI004499
Group_13255	0	0	0	0	1	1	0	0	0	0	1	1	0	0	0	0	0	0	0	0	0	0	0	0	GFUI038402	GPPI004479
Group_13256	0	0	0	0	1	1	0	0	0	0	1	1	0	0	0	0	0	0	0	0	0	0	0	0	GFUI038404	GPPI004489
Group_13257	0	0	0	0	1	1	0	0	0	0	1	1	0	0	0	0	0	0	0	0	0	0	0	0	GFUI038418	GPPI004478
Group_13258	0	0	0	0	1	1	0	0	0	0	1	1	0	0	0	0	0	0	0	0	0	0	0	0	GFUI038429	GPPI004465
Group_13259	0	0	0	0	1	1	0	0	0	0	1	1	0	0	0	0	0	0	0	0	0	0	0	0	GFUI038439	GPPI004455
Group_13260	0	0	0	0	1	1	0	0	0	0	1	1	0	0	0	0	0	0	0	0	0	0	0	0	GFUI038446	GPPI004436
Group_13261	0	0	0	0	1	1	0	0	0	0	1	1	0	0	0	0	0	0	0	0	0	0	0	0	GFUI038452	GPPI004419
Group_13262	0	0	0	0	1	1	0	0	0	0	1	1	0	0	0	0	0	0	0	0	0	0	0	0	GFUI038466	GPPI004437
Group_13263	0	0	0	0	1	1	0	0	0	0	1	1	0	0	0	0	0	0	0	0	0	0	0	0	GFUI038467	GPPI004418
Group_13264	0	0	0	0	1	1	0	0	1	1	1	1	0	0	0	0	0	0	0	0	0	0	0	0	GFUI038498	GPAI005766	GPPI043372
Group_13265	0	0	0	0	1	1	0	0	0	0	1	1	0	0	0	0	0	0	0	0	0	0	0	0	GFUI038525	GPPI032773
Group_13266	0	0	0	0	1	1	0	0	1	1	1	1	0	0	1	1	0	0	0	0	0	0	0	0	GFUI038538	GPAI015877	GPPI014829	SCAU013374
Group_13267	0	0	0	0	1	1	0	0	0	0	1	1	0	0	0	0	0	0	0	0	0	0	0	0	GFUI038573	GPPI043679
Group_13268	0	0	0	0	1	1	0	0	0	0	1	1	0	0	0	0	0	0	0	0	0	0	0	0	GFUI038634	GPPI048213
Group_13269	0	0	0	0	1	1	0	0	0	0	1	1	0	0	0	0	0	0	0	0	0	0	0	0	GFUI038654	GPPI000559
Group_13270	0	0	0	0	1	1	0	0	1	1	2	1	0	0	0	0	0	0	0	0	0	0	0	0	GFUI038655	GPAI033454	GPPI000237	GPPI042498
Group_13271	0	0	0	0	1	1	0	0	0	0	1	1	0	0	0	0	0	0	0	0	0	0	0	0	GFUI038665	GPPI033938
Group_13272	0	0	0	0	1	1	0	0	0	0	1	1	0	0	0	0	0	0	0	0	0	0	0	0	GFUI038667	GPPI033939
Group_13273	0	0	0	0	1	1	0	0	0	0	1	1	0	0	0	0	0	0	0	0	0	0	0	0	GFUI038672	GPPI033943
Group_13274	0	0	0	0	1	1	0	0	0	0	1	1	0	0	0	0	0	0	0	0	0	0	0	0	GFUI038685	GPPI028713
Group_13275	0	0	0	0	1	1	0	0	0	0	1	1	0	0	0	0	0	0	0	0	0	0	0	0	GFUI038686	GPPI028717
Group_13276	0	0	0	0	1	1	0	0	1	1	1	1	0	0	0	0	0	0	0	0	0	0	0	0	GFUI038710	GPAI022418	GPPI031176
Group_13277	0	0	0	0	1	1	0	0	0	0	1	1	0	0	0	0	0	0	0	0	0	0	0	0	GFUI038712	GPPI031195
Group_13278	0	0	0	0	1	1	0	0	0	0	1	1	0	0	0	0	0	0	0	0	0	0	0	0	GFUI038726	GPPI031188
Group_13279	0	0	0	0	1	1	0	0	0	0	2	1	0	0	0	0	0	0	0	0	0	0	0	0	GFUI038751	GPPI041843	GPPI041844
Group_13280	0	0	0	0	1	1	0	0	0	0	1	1	0	0	0	0	0	0	0	0	0	0	0	0	GFUI038776	GPPI026676
Group_13281	0	0	0	0	1	1	0	0	0	0	1	1	0	0	0	0	0	0	0	0	0	0	0	0	GFUI038813	GPPI026707
Group_13282	0	0	0	0	1	1	0	0	0	0	1	1	0	0	0	0	0	0	0	0	0	0	0	0	GFUI038817	GPPI026723
Group_13283	0	0	0	0	1	1	0	0	1	1	1	1	0	0	0	0	0	0	0	0	0	0	0	0	GFUI038822	GPAI023081	GPPI026715
Group_13284	0	0	0	0	1	1	0	0	0	0	1	1	0	0	0	0	0	0	0	0	0	0	0	0	GFUI038824	GPPI026704
Group_13285	0	0	0	0	1	1	0	0	0	0	1	1	0	0	0	0	0	0	0	0	0	0	0	0	GFUI038837	GPPI036459
Group_13286	0	0	0	0	1	1	0	0	0	0	1	1	0	0	0	0	0	0	0	0	0	0	0	0	GFUI038866	GPPI036440
Group_13287	0	0	0	0	1	1	0	0	0	0	1	1	0	0	0	0	0	0	0	0	0	0	0	0	GFUI038874	GPPI036434
Group_13288	0	0	0	0	1	1	0	0	0	0	1	1	0	0	0	0	0	0	0	0	0	0	0	0	GFUI038876	GPPI036433
Group_13289	0	0	0	0	1	1	0	0	0	0	1	1	0	0	0	0	0	0	0	0	0	0	0	0	GFUI038890	GPPI036420
Group_13290	0	0	0	0	2	1	0	0	0	0	1	1	0	0	0	0	0	0	0	0	0	0	0	0	GFUI038904	GFUI048997	GPPI017535
Group_13291	0	0	0	0	1	1	0	0	0	0	1	1	0	0	0	0	0	0	0	0	0	0	0	0	GFUI038906	GPPI036419
Group_13292	0	0	0	0	1	1	0	0	0	0	1	1	0	0	0	0	0	0	0	0	0	0	0	0	GFUI038953	GPPI042853
Group_13293	0	0	0	0	1	1	0	0	0	0	1	1	0	0	0	0	0	0	0	0	0	0	0	0	GFUI038959	GPPI042848
Group_13294	0	0	0	0	1	1	0	0	0	0	1	1	0	0	0	0	0	0	0	0	0	0	0	0	GFUI038980	GPPI018845
Group_13295	0	0	0	0	1	1	0	0	0	0	1	1	0	0	0	0	0	0	0	0	0	0	0	0	GFUI038981	GPPI018846
Group_13296	0	0	0	0	1	1	0	0	0	0	1	1	0	0	0	0	0	0	0	0	0	0	0	0	GFUI039007	GPPI039469
Group_13297	0	0	0	0	1	1	0	0	0	0	2	1	0	0	0	0	0	0	0	0	0	0	0	0	GFUI039056	GPPI032683	GPPI032684
Group_13298	0	0	0	0	1	1	0	0	0	0	1	1	0	0	0	0	0	0	0	0	0	0	0	0	GFUI039059	GPPI032699
Group_13299	0	0	0	0	1	1	0	0	0	0	2	1	0	0	0	0	0	0	0	0	0	0	0	0	GFUI039060	GPPI032694	GPPI032695
Group_13300	0	0	0	0	1	1	0	0	0	0	1	1	0	0	0	0	0	0	0	0	0	0	0	0	GFUI039062	GPPI032693
Group_13301	0	0	0	0	1	1	0	0	0	0	1	1	0	0	0	0	0	0	0	0	0	0	0	0	GFUI039078	GPPI047105
Group_13302	0	0	0	0	1	1	0	0	1	1	2	1	0	0	0	0	0	0	0	0	0	0	0	0	GFUI039101	GPAI043164	GPPI046230	GPPI050400
Group_13303	0	0	0	0	1	1	0	0	0	0	1	1	0	0	0	0	0	0	0	0	0	0	0	0	GFUI039110	GPPI046227
Group_13304	0	0	0	0	1	1	0	0	1	1	1	1	0	0	0	0	0	0	0	0	0	0	0	0	GFUI039134	GPAI023714	GPPI027649
Group_13305	0	0	0	0	1	1	0	0	0	0	1	1	0	0	0	0	0	0	0	0	0	0	0	0	GFUI039137	GPPI027665
Group_13306	0	0	0	0	1	1	0	0	1	1	0	0	0	0	0	0	0	0	0	0	0	0	0	0	GFUI039154	GPAI025428
Group_13307	0	0	0	0	1	1	0	0	0	0	1	1	0	0	0	0	0	0	0	0	0	0	0	0	GFUI039175	GPPI014641
Group_13308	0	0	0	0	1	1	0	0	1	1	1	1	0	0	0	0	0	0	0	0	0	0	0	0	GFUI039234	GPAI025311	GPPI038621
Group_13309	0	0	0	0	1	1	0	0	0	0	1	1	0	0	0	0	0	0	0	0	0	0	0	0	GFUI039289	GPPI005073
Group_13310	0	0	0	0	1	1	0	0	0	0	1	1	0	0	0	0	0	0	0	0	0	0	0	0	GFUI039290	GPPI005067
Group_13311	0	0	0	0	1	1	0	0	0	0	1	1	0	0	0	0	0	0	0	0	0	0	0	0	GFUI039318	GPPI017234
Group_13312	0	0	0	0	1	1	0	0	0	0	1	1	0	0	0	0	0	0	0	0	0	0	0	0	GFUI039365	GPPI006362
Group_13313	0	0	0	0	1	1	0	0	1	1	1	1	0	0	0	0	0	0	0	0	0	0	0	0	GFUI039371	GPAI040640	GPPI006364
Group_13314	0	0	0	0	1	1	0	0	0	0	1	1	0	0	0	0	0	0	0	0	0	0	0	0	GFUI039407	GPPI035883
Group_13315	0	0	0	0	1	1	0	0	0	0	1	1	0	0	0	0	0	0	0	0	0	0	0	0	GFUI039413	GPPI020067
Group_13316	0	0	0	0	2	1	0	0	0	0	1	1	0	0	0	0	0	0	0	0	0	0	0	0	GFUI039436	GFUI052495	GPPI023134
Group_13317	0	0	0	0	1	1	0	0	0	0	1	1	0	0	0	0	0	0	0	0	0	0	0	0	GFUI039440	GPPI023125
Group_13318	0	0	0	0	1	1	0	0	0	0	1	1	0	0	0	0	0	0	0	0	0	0	0	0	GFUI039464	GPPI042994
Group_13319	0	0	0	0	1	1	0	0	0	0	1	1	0	0	0	0	0	0	0	0	0	0	0	0	GFUI039472	GPPI042996
Group_13320	0	0	0	0	1	1	0	0	0	0	1	1	0	0	0	0	0	0	0	0	0	0	0	0	GFUI039473	GPPI042998
Group_13321	0	0	0	0	1	1	0	0	1	1	1	1	0	0	0	0	0	0	0	0	0	0	0	0	GFUI039490	GPAI022342	GPPI040894
Group_13322	0	0	0	0	1	1	0	0	0	0	1	1	0	0	0	0	0	0	0	0	0	0	0	0	GFUI039516	GPPI037933
Group_13323	0	0	0	0	1	1	0	0	0	0	1	1	0	0	0	0	0	0	0	0	0	0	0	0	GFUI039517	GPPI037934
Group_13324	0	0	0	0	1	1	1	1	0	0	1	1	0	0	0	0	0	0	0	0	0	0	0	0	GFUI039526	GMOY005177	GPPI037936
Group_13325	0	0	0	0	1	1	0	0	1	1	1	1	0	0	0	0	0	0	0	0	0	0	0	0	GFUI039564	GPAI008715	GPPI008685
Group_13326	0	0	0	0	2	1	0	0	0	0	1	1	0	0	0	0	0	0	0	0	0	0	0	0	GFUI039566	GFUI044554	GPPI008671
Group_13327	0	0	0	0	1	1	0	0	0	0	1	1	0	0	0	0	0	0	0	0	0	0	0	0	GFUI039571	GPPI008684
Group_13328	0	0	0	0	1	1	0	0	0	0	1	1	0	0	0	0	0	0	0	0	0	0	0	0	GFUI039579	GPPI008697
Group_13329	0	0	0	0	1	1	0	0	0	0	1	1	0	0	0	0	0	0	0	0	0	0	0	0	GFUI039581	GPPI008699
Group_13330	0	0	0	0	1	1	0	0	0	0	1	1	0	0	0	0	0	0	0	0	0	0	0	0	GFUI039589	GPPI008683
Group_13331	0	0	0	0	1	1	0	0	0	0	1	1	0	0	0	0	0	0	0	0	0	0	0	0	GFUI039597	GPPI008710
Group_13332	0	0	0	0	1	1	0	0	0	0	1	1	0	0	0	0	0	0	0	0	0	0	0	0	GFUI039620	GPPI008720
Group_13333	0	0	0	0	1	1	0	0	0	0	1	1	0	0	0	0	0	0	0	0	0	0	0	0	GFUI039621	GPPI008719
Group_13334	0	0	0	0	1	1	0	0	0	0	1	1	0	0	0	0	0	0	0	0	0	0	0	0	GFUI039627	GPPI038635
Group_13335	0	0	0	0	1	1	0	0	0	0	2	1	0	0	0	0	0	0	0	0	0	0	0	0	GFUI039680	GPPI038648	GPPI046794
Group_13336	0	0	0	0	1	1	0	0	0	0	1	1	0	0	0	0	0	0	0	0	0	0	0	0	GFUI039693	GPPI040687
Group_13337	0	0	0	0	1	1	0	0	0	0	1	1	0	0	0	0	0	0	0	0	0	0	0	0	GFUI039694	GPPI040690
Group_13338	0	0	0	0	1	1	0	0	1	1	1	1	0	0	0	0	0	0	0	0	0	0	0	0	GFUI039738	GPAI008603	GPPI046157
Group_13339	0	0	0	0	2	1	0	0	0	0	1	1	0	0	0	0	0	0	0	0	0	0	0	0	GFUI039764	GFUI040352	GPPI042438
Group_13340	0	0	0	0	1	1	0	0	0	0	1	1	1	1	1	1	1	1	0	0	0	0	1	1	GFUI039765	GPPI047137	MDOA007888	SCAU008039	FBgn0260392	AGAP013141
Group_13341	0	0	0	0	2	1	0	0	0	0	1	1	0	0	0	0	0	0	0	0	0	0	0	0	GFUI039781	GFUI050126	GPPI041251
Group_13342	0	0	0	0	1	1	0	0	1	1	1	1	0	0	0	0	0	0	0	0	0	0	0	0	GFUI039790	GPAI006127	GPPI041248
Group_13343	0	0	0	0	1	1	0	0	1	1	0	0	0	0	0	0	0	0	0	0	0	0	0	0	GFUI039791	GPAI006124
Group_13344	0	0	0	0	1	1	0	0	0	0	1	1	0	0	0	0	0	0	0	0	0	0	0	0	GFUI039811	GPPI013553
Group_13345	0	0	0	0	1	1	0	0	1	1	0	0	0	0	0	0	0	0	0	0	0	0	0	0	GFUI039813	GPAI024740
Group_13346	0	0	0	0	1	1	0	0	0	0	1	1	0	0	0	0	0	0	0	0	0	0	0	0	GFUI039822	GPPI013551
Group_13347	0	0	0	0	1	1	0	0	2	1	1	1	0	0	0	0	0	0	0	0	0	0	0	0	GFUI039861	GPAI031825	GPAI031837	GPPI037764
Group_13348	0	0	0	0	1	1	2	1	1	1	1	1	2	1	1	1	1	1	0	0	1	1	1	1	GFUI039920	GMOY011605	GMOY011606	GPAI043670	GPPI042355	MDOA002118	MDOA002201	SCAU002759	FBgn0267252	AAEL006685	AGAP009953
Group_13349	0	0	0	0	1	1	0	0	0	0	1	1	0	0	0	0	0	0	0	0	0	0	0	0	GFUI039927	GPPI042353
Group_13350	0	0	0	0	1	1	0	0	0	0	1	1	0	0	0	0	0	0	0	0	0	0	0	0	GFUI039929	GPPI042352
Group_13351	0	0	0	0	1	1	0	0	0	0	1	1	0	0	0	0	0	0	0	0	0	0	0	0	GFUI039960	GPPI043887
Group_13352	0	0	0	0	1	1	0	0	0	0	1	1	0	0	0	0	0	0	0	0	0	0	0	0	GFUI039961	GPPI043885
Group_13353	0	0	0	0	1	1	0	0	0	0	1	1	0	0	0	0	0	0	0	0	0	0	0	0	GFUI039964	GPPI043894
Group_13354	0	0	0	0	1	1	1	1	1	1	1	1	1	1	1	1	1	1	0	0	1	1	1	1	GFUI039970	GMOY005296	GPAI045409	GPPI020456	MDOA011397	SCAU001832	FBgn0053527	AAEL009858	AGAP007056
Group_13355	0	0	0	0	1	1	0	0	0	0	1	1	0	0	0	0	0	0	0	0	0	0	0	0	GFUI039983	GPPI020438
Group_13356	0	0	0	0	1	1	0	0	1	1	1	1	0	0	0	0	0	0	0	0	0	0	0	0	GFUI039984	GPAI045418	GPPI020442
Group_13357	0	0	0	0	1	1	0	0	1	1	1	1	0	0	0	0	0	0	0	0	0	0	0	0	GFUI039988	GPAI045411	GPPI020448
Group_13358	0	0	0	0	1	1	1	1	0	0	0	0	1	1	1	1	0	0	0	0	0	0	0	0	GFUI040018	GMOY004600	MDOA016139	SCAU004307
Group_13359	0	0	0	0	1	1	0	0	0	0	1	1	0	0	0	0	0	0	0	0	0	0	0	0	GFUI040021	GPPI014485
Group_13360	0	0	0	0	1	1	0	0	0	0	1	1	0	0	0	0	0	0	0	0	0	0	0	0	GFUI040046	GPPI014464
Group_13361	0	0	0	0	1	1	0	0	0	0	1	1	0	0	0	0	0	0	0	0	0	0	0	0	GFUI040093	GPPI014407
Group_13362	0	0	0	0	1	1	0	0	0	0	1	1	0	0	0	0	0	0	0	0	0	0	0	0	GFUI040101	GPPI014395
Group_13363	0	0	0	0	1	1	0	0	0	0	1	1	0	0	0	0	0	0	0	0	0	0	0	0	GFUI040104	GPPI014385
Group_13364	0	0	0	0	1	1	0	0	0	0	1	1	0	0	0	0	0	0	0	0	0	0	0	0	GFUI040108	GPPI014380
Group_13365	0	0	0	0	1	1	0	0	0	0	1	1	0	0	0	0	0	0	0	0	0	0	0	0	GFUI040159	GPPI014356
Group_13366	0	0	0	0	1	1	0	0	0	0	1	1	0	0	0	0	0	0	0	0	0	0	0	0	GFUI040175	GPPI014344
Group_13367	0	0	0	0	1	1	0	0	0	0	1	1	0	0	0	0	0	0	0	0	0	0	0	0	GFUI040176	GPPI043232
Group_13368	0	0	0	0	1	1	0	0	0	0	1	1	0	0	0	0	0	0	0	0	0	0	0	0	GFUI040185	GPPI043221
Group_13369	0	0	0	0	2	1	0	0	0	0	2	1	0	0	0	0	0	0	0	0	0	0	0	0	GFUI040186	GFUI048650	GPPI005008	GPPI043223
Group_13370	0	0	0	0	1	1	0	0	1	1	1	1	0	0	0	0	0	0	0	0	0	0	0	0	GFUI040196	GPAI027535	GPPI024375
Group_13371	0	0	0	0	1	1	0	0	0	0	1	1	0	0	0	0	0	0	0	0	0	0	0	0	GFUI040198	GPPI024376
Group_13372	0	0	0	0	1	1	0	0	0	0	1	1	0	0	0	0	0	0	0	0	0	0	0	0	GFUI040247	GPPI049055
Group_13373	0	0	0	0	1	1	0	0	0	0	1	1	0	0	0	0	0	0	0	0	0	0	0	0	GFUI040254	GPPI049384
Group_13374	0	0	0	0	1	1	0	0	0	0	1	1	0	0	0	0	0	0	0	0	0	0	0	0	GFUI040271	GPPI041368
Group_13375	0	0	0	0	1	1	0	0	0	0	1	1	0	0	0	0	0	0	0	0	0	0	0	0	GFUI040284	GPPI047065
Group_13376	0	0	0	0	1	1	0	0	0	0	1	1	0	0	0	0	0	0	0	0	0	0	0	0	GFUI040294	GPPI033361
Group_13377	0	0	0	0	1	1	0	0	1	1	1	1	0	0	0	0	0	0	0	0	0	0	0	0	GFUI040295	GPAI004986	GPPI033371
Group_13378	0	0	0	0	1	1	0	0	1	1	0	0	0	0	0	0	0	0	0	0	0	0	0	0	GFUI040302	GPAI004962
Group_13379	0	0	0	0	1	1	0	0	1	1	1	1	0	0	0	0	0	0	0	0	0	0	0	0	GFUI040326	GPAI023845	GPPI017240
Group_13380	0	0	0	0	1	1	0	0	0	0	1	1	0	0	0	0	0	0	0	0	0	0	0	0	GFUI040332	GPPI017275
Group_13381	0	0	0	0	1	1	0	0	0	0	1	1	0	0	0	0	0	0	0	0	0	0	0	0	GFUI040353	GPPI042430
Group_13382	0	0	0	0	1	1	0	0	1	1	0	0	0	0	0	0	0	0	0	0	0	0	0	0	GFUI040366	GPAI010857
Group_13383	0	0	0	0	1	1	0	0	0	0	3	1	0	0	0	0	0	0	0	0	0	0	0	0	GFUI040376	GPPI000284	GPPI037212	GPPI050156
Group_13384	0	0	0	0	1	1	0	0	1	1	1	1	0	0	0	0	0	0	0	0	0	0	0	0	GFUI040380	GPAI010199	GPPI037209
Group_13385	0	0	0	0	1	1	0	0	0	0	1	1	0	0	0	0	0	0	0	0	0	0	0	0	GFUI040403	GPPI009525
Group_13386	0	0	0	0	1	1	0	0	0	0	1	1	0	0	0	0	0	0	0	0	0	0	0	0	GFUI040430	GPPI010854
Group_13387	0	0	0	0	1	1	0	0	0	0	1	1	0	0	0	0	0	0	0	0	0	0	0	0	GFUI040437	GPPI010853
Group_13388	0	0	0	0	1	1	0	0	0	0	1	1	0	0	0	0	0	0	0	0	0	0	0	0	GFUI040465	GPPI010880
Group_13389	0	0	0	0	1	1	0	0	0	0	1	1	0	0	0	0	0	0	0	0	0	0	0	0	GFUI040474	GPPI010878
Group_13390	0	0	0	0	1	1	0	0	1	1	1	1	0	0	0	0	0	0	0	0	0	0	0	0	GFUI040475	GPAI014332	GPPI010890
Group_13391	0	0	0	0	1	1	0	0	0	0	1	1	0	0	0	0	0	0	0	0	0	0	0	0	GFUI040484	GPPI000412
Group_13392	0	0	0	0	1	1	0	0	0	0	1	1	0	0	0	0	0	0	0	0	0	0	0	0	GFUI040485	GPPI010907
Group_13393	0	0	0	0	1	1	0	0	0	0	1	1	0	0	0	0	0	0	0	0	0	0	0	0	GFUI040486	GPPI010910
Group_13394	0	0	0	0	1	1	0	0	1	1	1	1	0	0	0	0	0	0	0	0	0	0	0	0	GFUI040499	GPAI030643	GPPI010906
Group_13395	0	0	0	0	1	1	0	0	0	0	1	1	0	0	0	0	0	0	0	0	0	0	0	0	GFUI040525	GPPI028356
Group_13396	0	0	0	0	1	1	0	0	0	0	2	1	0	0	0	0	0	0	0	0	0	0	0	0	GFUI040545	GPPI028345	GPPI028348
Group_13397	0	0	0	0	1	1	0	0	0	0	1	1	0	0	0	0	0	0	0	0	0	0	0	0	GFUI040553	GPPI028344
Group_13398	0	0	0	0	1	1	0	0	0	0	1	1	0	0	0	0	0	0	0	0	0	0	0	0	GFUI040576	GPPI045150
Group_13399	0	0	0	0	1	1	0	0	0	0	2	1	0	0	0	0	0	0	0	0	0	0	0	0	GFUI040583	GPPI023598	GPPI033655
Group_13400	0	0	0	0	1	1	0	0	0	0	1	1	0	0	0	0	0	0	0	0	0	0	0	0	GFUI040589	GPPI023594
Group_13401	0	0	0	0	1	1	0	0	0	0	1	1	0	0	0	0	0	0	0	0	0	0	0	0	GFUI040590	GPPI023596
Group_13402	0	0	0	0	1	1	0	0	1	1	1	1	0	0	0	0	0	0	0	0	0	0	0	0	GFUI040611	GPAI005299	GPPI045917
Group_13403	0	0	0	0	1	1	0	0	0	0	1	1	0	0	0	0	0	0	0	0	0	0	0	0	GFUI040617	GPPI040875
Group_13404	0	0	0	0	3	1	0	0	0	0	0	0	0	0	0	0	0	0	0	0	0	0	0	0	GFUI040629	GFUI040638	GFUI042759
Group_13405	0	0	0	0	1	1	0	0	0	0	1	1	0	0	0	0	0	0	0	0	0	0	0	0	GFUI040639	GPPI036249
Group_13406	0	0	0	0	1	1	0	0	0	0	1	1	0	0	0	0	0	0	0	0	0	0	0	0	GFUI040646	GPPI001433
Group_13407	0	0	0	0	1	1	0	0	0	0	1	1	0	0	0	0	0	0	0	0	0	0	0	0	GFUI040692	GPPI048244
Group_13408	0	0	0	0	1	1	0	0	0	0	1	1	0	0	0	0	0	0	0	0	0	0	0	0	GFUI040706	GPPI037469
Group_13409	0	0	0	0	1	1	0	0	0	0	1	1	0	0	0	0	0	0	0	0	0	0	0	0	GFUI040707	GPPI037457
Group_13410	0	0	0	0	1	1	0	0	0	0	1	1	0	0	0	0	0	0	0	0	0	0	0	0	GFUI040714	GPPI032394
Group_13411	0	0	0	0	1	1	0	0	0	0	1	1	0	0	0	0	0	0	0	0	0	0	0	0	GFUI040750	GPPI006042
Group_13412	0	0	0	0	1	1	0	0	0	0	1	1	0	0	0	0	0	0	0	0	0	0	0	0	GFUI040755	GPPI037579
Group_13413	0	0	0	0	1	1	0	0	1	1	1	1	0	0	0	0	0	0	0	0	0	0	0	0	GFUI040822	GPAI010373	GPPI038022
Group_13414	0	0	0	0	1	1	0	0	0	0	1	1	0	0	0	0	0	0	0	0	0	0	0	0	GFUI040843	GPPI014018
Group_13415	0	0	0	0	1	1	0	0	2	1	1	1	0	0	0	0	0	0	0	0	0	0	0	0	GFUI040911	GPAI011781	GPAI011804	GPPI013965
Group_13416	0	0	0	0	1	1	0	0	0	0	1	1	0	0	0	0	0	0	0	0	0	0	0	0	GFUI040930	GPPI010156
Group_13417	0	0	0	0	1	1	0	0	0	0	2	1	0	0	0	0	0	0	0	0	0	0	0	0	GFUI040951	GPPI010147	GPPI020756
Group_13418	0	0	0	0	1	1	0	0	0	0	1	1	0	0	0	0	0	0	0	0	0	0	0	0	GFUI040958	GPPI037138
Group_13419	0	0	0	0	1	1	0	0	0	0	1	1	0	0	0	0	0	0	0	0	0	0	0	0	GFUI040975	GPPI031463
Group_13420	0	0	0	0	1	1	0	0	0	0	1	1	0	0	0	0	0	0	0	0	0	0	0	0	GFUI040990	GPPI031464
Group_13421	0	0	0	0	1	1	0	0	0	0	1	1	0	0	0	0	0	0	0	0	0	0	0	0	GFUI041001	GPPI031438
Group_13422	0	0	0	0	1	1	0	0	0	0	1	1	0	0	0	0	0	0	0	0	0	0	0	0	GFUI041011	GPPI031441
Group_13423	0	0	0	0	1	1	0	0	1	1	1	1	0	0	0	0	0	0	0	0	0	0	0	0	GFUI041017	GPAI025047	GPPI031439
Group_13424	0	0	0	0	1	1	0	0	0	0	1	1	0	0	0	0	0	0	0	0	0	0	0	0	GFUI041018	GPPI031440
Group_13425	0	0	0	0	1	1	0	0	0	0	1	1	0	0	0	0	0	0	0	0	0	0	0	0	GFUI041036	GPPI031423
Group_13426	0	0	0	0	1	1	0	0	0	0	2	1	0	0	0	0	0	0	0	0	0	0	0	0	GFUI041087	GPPI021738	GPPI044697
Group_13427	0	0	0	0	1	1	0	0	0	0	1	1	0	0	0	0	0	0	0	0	0	0	0	0	GFUI041112	GPPI021736
Group_13428	0	0	0	0	1	1	0	0	1	1	1	1	0	0	0	0	0	0	0	0	0	0	0	0	GFUI041190	GPAI023217	GPPI021644
Group_13429	0	0	0	0	1	1	0	0	1	1	1	1	0	0	0	0	0	0	0	0	0	0	0	0	GFUI041223	GPAI032473	GPPI015533
Group_13430	0	0	0	0	1	1	0	0	0	0	1	1	0	0	0	0	0	0	0	0	0	0	0	0	GFUI041238	GPPI015513
Group_13431	0	0	0	0	1	1	0	0	0	0	0	0	0	0	1	1	1	1	0	0	1	1	1	1	GFUI041249	SCAU005741	FBgn0052220	AAEL012868	AGAP004527
Group_13432	0	0	0	0	1	1	0	0	1	1	0	0	0	0	0	0	0	0	0	0	0	0	0	0	GFUI041252	GPAI001890
Group_13433	0	0	0	0	1	1	0	0	1	1	1	1	0	0	0	0	0	0	0	0	0	0	0	0	GFUI041266	GPAI001868	GPPI015482
Group_13434	0	0	0	0	1	1	1	1	0	0	0	0	1	1	1	1	1	1	1	1	1	1	1	1	GFUI041277	GMOY013044	MDOA015352	SCAU010381	FBgn0039869	LLOJ003411	AAEL006133	AGAP002130
Group_13435	0	0	0	0	1	1	0	0	0	0	1	1	0	0	0	0	0	0	0	0	0	0	0	0	GFUI041308	GPPI049787
Group_13436	0	0	0	0	1	1	0	0	0	0	1	1	0	0	0	0	0	0	0	0	0	0	0	0	GFUI041312	GPPI035806
Group_13437	0	0	0	0	1	1	0	0	0	0	8	1	0	0	0	0	0	0	0	0	0	0	0	0	GFUI041347	GPPI002598	GPPI023183	GPPI023991	GPPI036126	GPPI042185	GPPI043328	GPPI047045	GPPI047828
Group_13438	0	0	0	0	1	1	0	0	1	1	1	1	0	0	0	0	0	0	0	0	0	0	0	0	GFUI041383	GPAI023012	GPPI033071
Group_13439	0	0	0	0	1	1	0	0	0	0	1	1	0	0	0	0	0	0	0	0	0	0	0	0	GFUI041388	GPPI033072
Group_13440	0	0	0	0	1	1	0	0	0	0	2	1	0	0	0	0	0	0	0	0	0	0	0	0	GFUI041392	GPPI046597	GPPI049636
Group_13441	0	0	0	0	1	1	0	0	0	0	1	1	0	0	0	0	0	0	0	0	0	0	0	0	GFUI041399	GPPI039537
Group_13442	0	0	0	0	1	1	0	0	0	0	1	1	0	0	0	0	0	0	0	0	0	0	0	0	GFUI041405	GPPI012024
Group_13443	0	0	0	0	1	1	0	0	0	0	1	1	0	0	0	0	0	0	0	0	0	0	0	0	GFUI041429	GPPI004244
Group_13444	0	0	0	0	1	1	0	0	1	1	0	0	0	0	0	0	0	0	0	0	0	0	0	0	GFUI041461	GPAI015379
Group_13445	0	0	0	0	1	1	0	0	0	0	1	1	0	0	0	0	0	0	0	0	0	0	0	0	GFUI041472	GPPI027458
Group_13446	0	0	0	0	1	1	0	0	0	0	1	1	0	0	0	0	0	0	0	0	0	0	0	0	GFUI041475	GPPI027470
Group_13447	0	0	0	0	1	1	0	0	0	0	1	1	0	0	0	0	0	0	0	0	0	0	0	0	GFUI041497	GPPI020244
Group_13448	0	0	0	0	1	1	1	1	1	1	1	1	0	0	0	0	0	0	0	0	0	0	0	0	GFUI041541	GMOY005067	GPAI031086	GPPI002205
Group_13449	0	0	0	0	1	1	1	1	1	1	1	1	0	0	0	0	0	0	0	0	0	0	0	0	GFUI041543	GMOY005065	GPAI031089	GPPI002203
Group_13450	0	0	0	0	1	1	0	0	0	0	1	1	0	0	0	0	0	0	0	0	0	0	0	0	GFUI041583	GPPI002162
Group_13451	0	0	0	0	1	1	0	0	0	0	1	1	0	0	0	0	0	0	0	0	0	0	0	0	GFUI041609	GPPI002121
Group_13452	0	0	0	0	1	1	0	0	0	0	1	1	0	0	0	0	0	0	0	0	0	0	0	0	GFUI041642	GPPI002078
Group_13453	0	0	0	0	3	1	0	0	1	1	1	1	0	0	0	0	0	0	0	0	0	0	0	0	GFUI041823	GFUI041837	GFUI047881	GPAI022213	GPPI043076
Group_13454	0	0	0	0	1	1	0	0	0	0	1	1	0	0	0	0	0	0	0	0	0	0	0	0	GFUI041840	GPPI043086
Group_13455	0	0	0	0	1	1	0	0	0	0	1	1	0	0	0	0	0	0	0	0	0	0	0	0	GFUI041871	GPPI032379
Group_13456	0	0	0	0	1	1	0	0	0	0	1	1	0	0	0	0	0	0	0	0	0	0	0	0	GFUI041882	GPPI032396
Group_13457	0	0	0	0	1	1	0	0	1	1	0	0	0	0	0	0	0	0	0	0	0	0	0	0	GFUI041883	GPAI027427
Group_13458	0	0	0	0	1	1	0	0	1	1	1	1	0	0	0	0	0	0	0	0	0	0	0	0	GFUI041900	GPAI001361	GPPI047226
Group_13459	0	0	0	0	2	1	0	0	2	1	2	1	0	0	0	0	0	0	0	0	0	0	0	0	GFUI041911	GFUI044062	GPAI008251	GPAI021128	GPPI000083	GPPI049032
Group_13460	0	0	0	0	1	1	0	0	0	0	2	1	0	0	0	0	0	0	0	0	0	0	0	0	GFUI041915	GPPI044406	GPPI047408
Group_13461	0	0	0	0	1	1	0	0	0	0	1	1	0	0	0	0	0	0	0	0	0	0	0	0	GFUI041924	GPPI044409
Group_13462	0	0	0	0	1	1	0	0	0	0	0	0	0	0	1	1	0	0	0	0	0	0	0	0	GFUI041935	SCAU016482
Group_13463	0	0	0	0	1	1	0	0	0	0	1	1	0	0	0	0	0	0	0	0	0	0	0	0	GFUI041965	GPPI040737
Group_13464	0	0	0	0	1	1	0	0	0	0	1	1	0	0	0	0	0	0	0	0	0	0	0	0	GFUI041975	GPPI040735
Group_13465	0	0	0	0	1	1	0	0	0	0	1	1	0	0	0	0	0	0	0	0	0	0	0	0	GFUI041982	GPPI040738
Group_13466	0	0	0	0	1	1	0	0	0	0	1	1	0	0	0	0	0	0	0	0	0	0	0	0	GFUI041986	GPPI040734
Group_13467	0	0	0	0	1	1	0	0	0	0	1	1	0	0	0	0	0	0	0	0	0	0	0	0	GFUI042001	GPPI047783
Group_13468	0	0	0	0	1	1	0	0	0	0	1	1	0	0	0	0	0	0	0	0	0	0	0	0	GFUI042011	GPPI047781
Group_13469	0	0	0	0	1	1	0	0	0	0	1	1	0	0	0	0	0	0	0	0	0	0	0	0	GFUI042021	GPPI043038
Group_13470	0	0	0	0	1	1	0	0	0	0	1	1	0	0	0	0	0	0	0	0	0	0	0	0	GFUI042036	GPPI043291
Group_13471	0	0	0	0	1	1	0	0	1	1	1	1	0	0	0	0	0	0	0	0	0	0	0	0	GFUI042045	GPAI026700	GPPI043288
Group_13472	0	0	0	0	2	1	0	0	0	0	1	1	0	0	0	0	0	0	0	0	0	0	0	0	GFUI042047	GFUI051988	GPPI043289
Group_13473	0	0	0	0	1	1	0	0	0	0	1	1	0	0	0	0	0	0	0	0	0	0	0	0	GFUI042057	GPPI043036
Group_13474	0	0	0	0	1	1	0	0	1	1	1	1	0	0	0	0	0	0	0	0	0	0	0	0	GFUI042058	GPAI021151	GPPI043032
Group_13475	0	0	0	0	1	1	0	0	0	0	1	1	0	0	0	0	0	0	0	0	0	0	0	0	GFUI042059	GPPI043033
Group_13476	0	0	0	0	1	1	0	0	1	1	1	1	0	0	0	0	0	0	0	0	0	0	0	0	GFUI042085	GPAI014935	GPPI033248
Group_13477	0	0	0	0	1	1	0	0	0	0	1	1	0	0	0	0	0	0	0	0	0	0	0	0	GFUI042095	GPPI038157
Group_13478	0	0	0	0	1	1	0	0	1	1	1	1	0	0	0	0	0	0	0	0	0	0	0	0	GFUI042122	GPAI026937	GPPI042371
Group_13479	0	0	0	0	1	1	0	0	0	0	2	1	0	0	0	0	0	0	0	0	0	0	0	0	GFUI042136	GPPI003891	GPPI031374
Group_13480	0	0	0	0	2	1	0	0	0	0	1	1	0	0	0	0	0	0	0	0	0	0	0	0	GFUI042254	GFUI052503	GPPI049178
Group_13481	0	0	0	0	1	1	0	0	0	0	1	1	0	0	0	0	0	0	0	0	0	0	0	0	GFUI042295	GPPI004319
Group_13482	0	0	0	0	1	1	0	0	0	0	1	1	0	0	0	0	0	0	0	0	0	0	0	0	GFUI042296	GPPI004306
Group_13483	0	0	0	0	1	1	0	0	0	0	1	1	0	0	0	0	0	0	0	0	0	0	0	0	GFUI042304	GPPI004338
Group_13484	0	0	0	0	1	1	0	0	0	0	1	1	0	0	0	0	0	0	0	0	0	0	0	0	GFUI042308	GPPI004340
Group_13485	0	0	0	0	1	1	0	0	0	0	1	1	0	0	0	0	0	0	0	0	0	0	0	0	GFUI042318	GPPI004363
Group_13486	0	0	0	0	1	1	0	0	0	0	1	1	0	0	0	0	0	0	0	0	0	0	0	0	GFUI042323	GPPI004367
Group_13487	0	0	0	0	1	1	0	0	0	0	1	1	0	0	0	0	0	0	0	0	0	0	0	0	GFUI042340	GPPI004368
Group_13488	0	0	0	0	1	1	0	0	0	0	1	1	0	0	0	0	0	0	0	0	0	0	0	0	GFUI042341	GPPI004384
Group_13489	0	0	0	0	2	1	0	0	0	0	1	1	0	0	0	0	0	0	0	0	0	0	0	0	GFUI042367	GFUI052949	GPPI004400
Group_13490	0	0	0	0	1	1	0	0	0	0	1	1	0	0	0	0	0	0	0	0	0	0	0	0	GFUI042422	GPPI002589
Group_13491	0	0	0	0	1	1	0	0	0	0	1	1	0	0	0	0	0	0	0	0	0	0	0	0	GFUI042435	GPPI014853
Group_13492	0	0	0	0	1	1	0	0	0	0	1	1	0	0	0	0	0	0	0	0	0	0	0	0	GFUI042445	GPPI014846
Group_13493	0	0	0	0	1	1	0	0	1	1	1	1	0	0	0	0	0	0	0	0	0	0	0	0	GFUI042469	GPAI038429	GPPI000899
Group_13494	0	0	0	0	1	1	0	0	0	0	1	1	0	0	0	0	0	0	0	0	0	0	0	0	GFUI042504	GPPI024888
Group_13495	0	0	0	0	1	1	0	0	0	0	1	1	0	0	0	0	0	0	0	0	0	0	0	0	GFUI042517	GPPI024884
Group_13496	0	0	0	0	1	1	0	0	0	0	1	1	0	0	0	0	0	0	0	0	0	0	0	0	GFUI042529	GPPI029883
Group_13497	0	0	0	0	1	1	0	0	0	0	1	1	0	0	0	0	0	0	0	0	0	0	0	0	GFUI042543	GPPI038800
Group_13498	0	0	0	0	3	1	0	0	0	0	1	1	0	0	0	0	0	0	0	0	0	0	0	0	GFUI042548	GFUI049438	GFUI052257	GPPI043443
Group_13499	0	0	0	0	1	1	0	0	0	0	1	1	0	0	0	0	0	0	0	0	0	0	0	0	GFUI042553	GPPI038410
Group_13500	0	0	0	0	1	1	0	0	1	1	1	1	0	0	0	0	0	0	0	0	0	0	0	0	GFUI042572	GPAI000006	GPPI007602
Group_13501	0	0	0	0	1	1	0	0	0	0	1	1	0	0	0	0	0	0	0	0	0	0	0	0	GFUI042584	GPPI005336
Group_13502	0	0	0	0	1	1	1	1	1	1	0	0	0	0	0	0	0	0	0	0	0	0	0	0	GFUI042615	GMOY005938	GPAI018689
Group_13503	0	0	0	0	1	1	1	1	1	1	1	1	1	1	1	1	1	1	0	0	1	1	1	1	GFUI042656	GMOY005990	GPAI007494	GPPI005397	MDOA013560	SCAU007625	FBgn0036813	AAEL000955	AGAP011582
Group_13504	0	0	0	0	1	1	0	0	0	0	1	1	0	0	0	0	0	0	0	0	0	0	0	0	GFUI042696	GPPI005440
Group_13505	0	0	0	0	1	1	0	0	0	0	1	1	0	0	0	0	0	0	0	0	0	0	0	0	GFUI042699	GPPI005441
Group_13506	0	0	0	0	1	1	0	0	1	1	0	0	0	0	0	0	0	0	0	0	0	0	0	0	GFUI042731	GPAI040466
Group_13507	0	0	0	0	1	1	0	0	0	0	1	1	0	0	0	0	0	0	0	0	0	0	0	0	GFUI042744	GPPI001613
Group_13508	0	0	0	0	1	1	0	0	2	1	1	1	0	0	0	0	0	0	0	0	0	0	0	0	GFUI042757	GPAI013270	GPAI035604	GPPI043465
Group_13509	0	0	0	0	1	1	0	0	0	0	1	1	0	0	0	0	0	0	0	0	0	0	0	0	GFUI042784	GPPI004199
Group_13510	0	0	0	0	1	1	0	0	0	0	1	1	0	0	0	0	0	0	0	0	0	0	0	0	GFUI042787	GPPI004215
Group_13511	0	0	0	0	1	1	0	0	0	0	1	1	0	0	0	0	0	0	0	0	0	0	0	0	GFUI042794	GPPI004195
Group_13512	0	0	0	0	1	1	1	1	0	0	1	1	0	0	0	0	0	0	0	0	0	0	0	0	GFUI042807	GMOY009816	GPPI004198
Group_13513	0	0	0	0	1	1	1	1	0	0	0	0	1	1	1	1	1	1	0	0	0	0	0	0	GFUI042820	GMOY001021	MDOA003969	SCAU016121	FBgn0034965
Group_13514	0	0	0	0	1	1	0	0	0	0	1	1	0	0	0	0	0	0	0	0	0	0	0	0	GFUI042830	GPPI023446
Group_13515	0	0	0	0	1	1	0	0	0	0	1	1	0	0	0	0	0	0	0	0	0	0	0	0	GFUI042947	GPPI013225
Group_13516	0	0	0	0	1	1	0	0	0	0	1	1	0	0	0	0	0	0	0	0	0	0	0	0	GFUI042969	GPPI013239
Group_13517	0	0	0	0	1	1	0	0	0	0	1	1	0	0	0	0	0	0	0	0	0	0	0	0	GFUI043011	GPPI013263
Group_13518	0	0	0	0	1	1	0	0	0	0	1	1	0	0	0	0	0	0	0	0	0	0	0	0	GFUI043035	GPPI051101
Group_13519	0	0	0	0	1	1	0	0	0	0	1	1	0	0	0	0	0	0	0	0	0	0	0	0	GFUI043053	GPPI038930
Group_13520	0	0	0	0	1	1	0	0	1	1	1	1	0	0	0	0	0	0	0	0	0	0	0	0	GFUI043064	GPAI039800	GPPI017661
Group_13521	0	0	0	0	2	1	0	0	0	0	2	1	0	0	0	0	0	0	0	0	0	0	0	0	GFUI043067	GFUI043104	GPPI017650	GPPI051345
Group_13522	0	0	0	0	1	1	0	0	0	0	1	1	0	0	0	0	0	0	0	0	0	0	0	0	GFUI043079	GPPI017631
Group_13523	0	0	0	0	1	1	0	0	0	0	0	0	0	0	1	1	0	0	0	0	0	0	0	0	GFUI043103	SCAU010807
Group_13524	0	0	0	0	1	1	0	0	0	0	1	1	0	0	0	0	0	0	0	0	0	0	0	0	GFUI043121	GPPI005448
Group_13525	0	0	0	0	1	1	0	0	0	0	1	1	0	0	0	0	0	0	0	0	0	0	0	0	GFUI043131	GPPI036233
Group_13526	0	0	0	0	1	1	0	0	0	0	1	1	0	0	0	0	0	0	0	0	0	0	0	0	GFUI043134	GPPI045060
Group_13527	0	0	0	0	1	1	0	0	0	0	1	1	0	0	0	0	0	0	0	0	0	0	0	0	GFUI043135	GPPI036230
Group_13528	0	0	0	0	1	1	0	0	0	0	1	1	0	0	0	0	0	0	0	0	0	0	0	0	GFUI043139	GPPI036229
Group_13529	0	0	0	0	1	1	0	0	0	0	1	1	0	0	0	0	0	0	0	0	0	0	0	0	GFUI043165	GPPI042431
Group_13530	0	0	0	0	1	1	0	0	0	0	1	1	0	0	0	0	0	0	0	0	0	0	0	0	GFUI043171	GPPI042443
Group_13531	0	0	0	0	2	1	0	0	0	0	1	1	0	0	0	0	0	0	0	0	0	0	0	0	GFUI043198	GFUI044538	GPPI046074
Group_13532	0	0	0	0	1	1	0	0	0	0	2	1	0	0	0	0	0	0	0	0	0	0	0	0	GFUI043249	GPPI023539	GPPI045722
Group_13533	0	0	0	0	1	1	0	0	0	0	2	1	0	0	0	0	0	0	0	0	0	0	0	0	GFUI043275	GPPI037547	GPPI046061
Group_13534	0	0	0	0	1	1	0	0	0	0	1	1	0	0	0	0	0	0	0	0	0	0	0	0	GFUI043288	GPPI029338
Group_13535	0	0	0	0	1	1	0	0	0	0	1	1	0	0	0	0	0	0	0	0	0	0	0	0	GFUI043308	GPPI029354
Group_13536	0	0	0	0	1	1	0	0	0	0	1	1	0	0	0	0	0	0	0	0	0	0	0	0	GFUI043342	GPPI007564
Group_13537	0	0	0	0	1	1	0	0	0	0	1	1	0	0	0	0	0	0	0	0	0	0	0	0	GFUI043382	GPPI007521
Group_13538	0	0	0	0	1	1	0	0	0	0	1	1	0	0	0	0	0	0	0	0	0	0	0	0	GFUI043416	GPPI007475
Group_13539	0	0	0	0	1	1	0	0	0	0	1	1	0	0	0	0	0	0	0	0	0	0	0	0	GFUI043419	GPPI007487
Group_13540	0	0	0	0	1	1	0	0	0	0	1	1	0	0	0	0	0	0	0	0	0	0	0	0	GFUI043452	GPPI044445
Group_13541	0	0	0	0	1	1	0	0	0	0	1	1	0	0	0	0	0	0	0	0	0	0	0	0	GFUI043485	GPPI044612
Group_13542	0	0	0	0	1	1	0	0	0	0	1	1	0	0	0	0	0	0	0	0	0	0	0	0	GFUI043558	GPPI009983
Group_13543	0	0	0	0	1	1	0	0	0	0	2	1	0	0	0	0	0	0	0	0	0	0	0	0	GFUI043564	GPPI009989	GPPI015070
Group_13544	0	0	0	0	1	1	0	0	0	0	1	1	0	0	0	0	0	0	0	0	0	0	0	0	GFUI043568	GPPI039371
Group_13545	0	0	0	0	2	1	0	0	0	0	1	1	0	0	0	0	0	0	0	0	0	0	0	0	GFUI043584	GFUI053428	GPPI039373
Group_13546	0	0	0	0	2	1	0	0	0	0	0	0	0	0	0	0	0	0	0	0	0	0	0	0	GFUI043603	GFUI044117
Group_13547	0	0	0	0	1	1	0	0	1	1	1	1	0	0	0	0	0	0	0	0	0	0	0	0	GFUI043639	GPAI012585	GPPI048405
Group_13548	0	0	0	0	1	1	0	0	0	0	1	1	0	0	0	0	0	0	0	0	0	0	0	0	GFUI043654	GPPI035581
Group_13549	0	0	0	0	1	1	0	0	0	0	1	1	0	0	0	0	0	0	0	0	0	0	0	0	GFUI043700	GPPI038068
Group_13550	0	0	0	0	1	1	0	0	0	0	1	1	0	0	0	0	0	0	0	0	0	0	0	0	GFUI043724	GPPI048483
Group_13551	0	0	0	0	1	1	0	0	1	1	1	1	0	0	0	0	0	0	0	0	0	0	0	0	GFUI043731	GPAI033765	GPPI048467
Group_13552	0	0	0	0	1	1	0	0	1	1	1	1	0	0	0	0	0	0	0	0	0	0	0	0	GFUI043751	GPAI041878	GPPI005839
Group_13553	0	0	0	0	1	1	0	0	0	0	2	1	0	0	0	0	0	0	0	0	0	0	0	0	GFUI043775	GPPI000222	GPPI044073
Group_13554	0	0	0	0	1	1	0	0	0	0	1	1	0	0	0	0	0	0	0	0	0	0	0	0	GFUI043791	GPPI011879
Group_13555	0	0	0	0	1	1	0	0	0	0	1	1	0	0	0	0	0	0	0	0	0	0	0	0	GFUI043810	GPPI027063
Group_13556	0	0	0	0	1	1	0	0	0	0	1	1	0	0	0	0	0	0	0	0	0	0	0	0	GFUI043843	GPPI047249
Group_13557	0	0	0	0	1	1	0	0	0	0	1	1	0	0	0	0	0	0	0	0	0	0	0	0	GFUI043856	GPPI033311
Group_13558	0	0	0	0	1	1	0	0	0	0	1	1	0	0	0	0	0	0	0	0	0	0	0	0	GFUI043899	GPPI048264
Group_13559	0	0	0	0	1	1	0	0	0	0	0	0	0	0	2	1	0	0	0	0	0	0	0	0	GFUI043915	SCAU004868	SCAU006985
Group_13560	0	0	0	0	1	1	0	0	1	1	1	1	0	0	0	0	0	0	0	0	0	0	0	0	GFUI043927	GPAI045781	GPPI002013
Group_13561	0	0	0	0	1	1	0	0	0	0	1	1	0	0	0	0	0	0	0	0	0	0	0	0	GFUI043933	GPPI002011
Group_13562	0	0	0	0	1	1	0	0	0	0	1	1	0	0	0	0	0	0	0	0	0	0	0	0	GFUI043974	GPPI038734
Group_13563	0	0	0	0	1	1	0	0	0	0	1	1	0	0	0	0	0	0	0	0	0	0	0	0	GFUI043985	GPPI038730
Group_13564	0	0	0	0	1	1	0	0	1	1	1	1	0	0	0	0	0	0	0	0	0	0	0	0	GFUI044013	GPAI037732	GPPI037432
Group_13565	0	0	0	0	1	1	0	0	0	0	1	1	0	0	0	0	0	0	0	0	0	0	0	0	GFUI044015	GPPI037431
Group_13566	0	0	0	0	1	1	0	0	0	0	1	1	0	0	0	0	0	0	0	0	0	0	0	0	GFUI044020	GPPI037445
Group_13567	0	0	0	0	1	1	0	0	0	0	1	1	0	0	0	0	0	0	0	0	0	0	0	0	GFUI044028	GPPI037443
Group_13568	0	0	0	0	1	1	0	0	0	0	1	1	0	0	0	0	0	0	0	0	0	0	0	0	GFUI044057	GPPI049028
Group_13569	0	0	0	0	1	1	0	0	0	0	1	1	0	0	0	0	0	0	0	0	0	0	0	0	GFUI044067	GPPI016849
Group_13570	0	0	0	0	1	1	0	0	0	0	1	1	0	0	0	0	0	0	0	0	0	0	0	0	GFUI044130	GPPI049770
Group_13571	0	0	0	0	1	1	0	0	0	0	1	1	0	0	0	0	0	0	0	0	0	0	0	0	GFUI044137	GPPI034185
Group_13572	0	0	0	0	1	1	0	0	0	0	2	1	0	0	0	0	0	0	0	0	0	0	0	0	GFUI044149	GPPI002042	GPPI002046
Group_13573	0	0	0	0	1	1	0	0	0	0	1	1	0	0	0	0	0	0	0	0	0	0	0	0	GFUI044150	GPPI002030
Group_13574	0	0	0	0	2	1	0	0	0	0	0	0	0	0	0	0	0	0	0	0	0	0	0	0	GFUI044165	GFUI049867
Group_13575	0	0	0	0	2	1	0	0	0	0	1	1	0	0	0	0	0	0	0	0	0	0	0	0	GFUI044172	GFUI049872	GPPI048714
Group_13576	0	0	0	0	1	1	0	0	0	0	1	1	0	0	0	0	0	0	0	0	0	0	0	0	GFUI044175	GPPI048713
Group_13577	0	0	0	0	1	1	1	1	0	0	0	0	0	0	0	0	0	0	0	0	0	0	0	0	GFUI044190	GMOY000001
Group_13578	0	0	0	0	6	1	0	0	0	0	0	0	0	0	0	0	0	0	0	0	0	0	0	0	GFUI044196	GFUI044198	GFUI044213	GFUI050629	GFUI052445	GFUI053074
Group_13579	0	0	0	0	1	1	0	0	0	0	1	1	0	0	0	0	0	0	0	0	0	0	0	0	GFUI044215	GPPI046773
Group_13580	0	0	0	0	3	1	0	0	0	0	0	0	0	0	0	0	0	0	0	0	0	0	0	0	GFUI044254	GFUI050569	GFUI050642
Group_13581	0	0	0	0	1	1	0	0	0	0	1	1	0	0	0	0	0	0	0	0	0	0	0	0	GFUI044269	GPPI016481
Group_13582	0	0	0	0	1	1	0	0	0	0	1	1	0	0	0	0	0	0	0	0	0	0	0	0	GFUI044271	GPPI016477
Group_13583	0	0	0	0	1	1	0	0	0	0	1	1	0	0	0	0	0	0	0	0	0	0	0	0	GFUI044275	GPPI016479
Group_13584	0	0	0	0	1	1	0	0	1	1	0	0	0	0	0	0	0	0	0	0	0	0	0	0	GFUI044281	GPAI047567
Group_13585	0	0	0	0	1	1	0	0	0	0	1	1	0	0	0	0	0	0	0	0	0	0	0	0	GFUI044290	GPPI000028
Group_13586	0	0	0	0	1	1	0	0	0	0	1	1	0	0	0	0	0	0	0	0	0	0	0	0	GFUI044291	GPPI000025
Group_13587	0	0	0	0	1	1	0	0	0	0	1	1	0	0	0	0	0	0	0	0	0	0	0	0	GFUI044304	GPPI047708
Group_13588	0	0	0	0	1	1	0	0	0	0	1	1	0	0	0	0	0	0	0	0	0	0	0	0	GFUI044327	GPPI050099
Group_13589	0	0	0	0	1	1	0	0	0	0	1	1	0	0	0	0	0	0	0	0	0	0	0	0	GFUI044338	GPPI028824
Group_13590	0	0	0	0	1	1	0	0	0	0	1	1	0	0	0	0	0	0	0	0	0	0	0	0	GFUI044353	GPPI028852
Group_13591	0	0	0	0	1	1	0	0	0	0	1	1	0	0	0	0	0	0	0	0	0	0	0	0	GFUI044359	GPPI028837
Group_13592	0	0	0	0	1	1	0	0	1	1	1	1	0	0	0	0	0	0	0	0	0	0	0	0	GFUI044370	GPAI047509	GPPI028853
Group_13593	0	0	0	0	1	1	0	0	0	0	1	1	0	0	0	0	0	0	0	0	0	0	0	0	GFUI044373	GPPI028865
Group_13594	0	0	0	0	1	1	0	0	0	0	1	1	0	0	0	0	0	0	0	0	0	0	0	0	GFUI044405	GPPI008298
Group_13595	0	0	0	0	2	1	0	0	0	0	1	1	0	0	0	0	0	0	0	0	0	0	0	0	GFUI044447	GFUI049598	GPPI047152
Group_13596	0	0	0	0	2	1	0	0	0	0	2	1	0	0	0	0	0	0	0	0	0	0	0	0	GFUI044454	GFUI047388	GPPI028067	GPPI048191
Group_13597	0	0	0	0	1	1	0	0	0	0	1	1	0	0	0	0	0	0	0	0	0	0	0	0	GFUI044458	GPPI048182
Group_13598	0	0	0	0	1	1	0	0	0	0	1	1	0	0	0	0	0	0	0	0	0	0	0	0	GFUI044486	GPPI037388
Group_13599	0	0	0	0	1	1	0	0	0	0	1	1	0	0	0	0	0	0	0	0	0	0	0	0	GFUI044487	GPPI037389
Group_13600	0	0	0	0	1	1	0	0	0	0	1	1	0	0	0	0	0	0	0	0	0	0	0	0	GFUI044513	GPPI049599
Group_13601	0	0	0	0	1	1	0	0	0	0	1	1	0	0	0	0	0	0	0	0	0	0	0	0	GFUI044514	GPPI046804
Group_13602	0	0	0	0	1	1	0	0	1	1	1	1	0	0	0	0	0	0	0	0	0	0	0	0	GFUI044545	GPAI008704	GPPI008673
Group_13603	0	0	0	0	1	1	0	0	0	0	0	0	1	1	1	1	1	1	0	0	1	1	1	1	GFUI044577	MDOA004704	SCAU001759	FBgn0259991	AAEL008127	AGAP013271
Group_13604	0	0	0	0	1	1	0	0	0	0	1	1	0	0	0	0	0	0	0	0	0	0	0	0	GFUI044589	GPPI044051
Group_13605	0	0	0	0	1	1	0	0	0	0	1	1	0	0	0	0	0	0	0	0	0	0	0	0	GFUI044596	GPPI023510
Group_13606	0	0	0	0	1	1	0	0	1	1	1	1	0	0	0	0	0	0	0	0	0	0	0	0	GFUI044630	GPAI046230	GPPI015344
Group_13607	0	0	0	0	1	1	0	0	0	0	1	1	0	0	0	0	0	0	0	0	0	0	0	0	GFUI044651	GPPI016650
Group_13608	0	0	0	0	1	1	0	0	0	0	1	1	0	0	0	0	0	0	0	0	0	0	0	0	GFUI044662	GPPI016653
Group_13609	0	0	0	0	1	1	0	0	0	0	1	1	0	0	0	0	0	0	0	0	0	0	0	0	GFUI044670	GPPI016665
Group_13610	0	0	0	0	1	1	0	0	0	0	1	1	0	0	0	0	0	0	0	0	0	0	0	0	GFUI044730	GPPI016705
Group_13611	0	0	0	0	1	1	0	0	0	0	1	1	0	0	0	0	0	0	0	0	0	0	0	0	GFUI044731	GPPI016709
Group_13612	0	0	0	0	1	1	0	0	0	0	1	1	0	0	0	0	0	0	0	0	0	0	0	0	GFUI044743	GPPI032651
Group_13613	0	0	0	0	1	1	0	0	0	0	1	1	0	0	0	0	0	0	0	0	0	0	0	0	GFUI044744	GPPI032652
Group_13614	0	0	0	0	1	1	0	0	0	0	1	1	0	0	0	0	0	0	0	0	0	0	0	0	GFUI044787	GPPI010299
Group_13615	0	0	0	0	1	1	0	0	1	1	1	1	0	0	0	0	0	0	0	0	0	0	0	0	GFUI044791	GPAI025224	GPPI010289
Group_13616	0	0	0	0	1	1	0	0	0	0	1	1	0	0	0	0	0	0	0	0	0	0	0	0	GFUI044793	GPPI020808
Group_13617	0	0	0	0	1	1	0	0	0	0	1	1	0	0	0	0	0	0	0	0	0	0	0	0	GFUI044883	GPPI047090
Group_13618	0	0	0	0	1	1	0	0	1	1	0	0	0	0	0	0	0	0	0	0	0	0	0	0	GFUI044903	GPAI023161
Group_13619	0	0	0	0	1	1	0	0	0	0	1	1	0	0	0	0	0	0	0	0	0	0	0	0	GFUI044930	GPPI005305
Group_13620	0	0	0	0	1	1	0	0	0	0	1	1	0	0	0	0	0	0	0	0	0	0	0	0	GFUI044933	GPPI005306
Group_13621	0	0	0	0	1	1	0	0	1	1	0	0	0	0	0	0	0	0	0	0	0	0	0	0	GFUI044940	GPAI023125
Group_13622	0	0	0	0	1	1	0	0	0	0	1	1	0	0	0	0	0	0	0	0	0	0	0	0	GFUI044985	GPPI005268
Group_13623	0	0	0	0	1	1	0	0	0	0	1	1	0	0	0	0	0	0	0	0	0	0	0	0	GFUI044986	GPPI005267
Group_13624	0	0	0	0	3	1	0	0	0	0	1	1	0	0	0	0	0	0	0	0	0	0	0	0	GFUI045042	GFUI052405	GFUI052410	GPPI010269
Group_13625	0	0	0	0	1	1	0	0	0	0	1	1	0	0	0	0	0	0	0	0	0	0	0	0	GFUI045053	GPPI005196
Group_13626	0	0	0	0	1	1	0	0	0	0	1	1	0	0	0	0	0	0	0	0	0	0	0	0	GFUI045058	GPPI005200
Group_13627	0	0	0	0	1	1	0	0	0	0	1	1	0	0	0	0	0	0	0	0	0	0	0	0	GFUI045067	GPPI005221
Group_13628	0	0	0	0	1	1	0	0	0	0	1	1	0	0	0	0	0	0	0	0	0	0	0	0	GFUI045126	GPPI005119
Group_13629	0	0	0	0	2	1	0	0	0	0	1	1	0	0	0	0	0	0	0	0	0	0	0	0	GFUI045137	GFUI048972	GPPI005102
Group_13630	0	0	0	0	1	1	0	0	1	1	0	0	0	0	0	0	0	0	0	0	0	0	0	0	GFUI045148	GPAI033983
Group_13631	0	0	0	0	1	1	0	0	0	0	1	1	0	0	0	0	0	0	0	0	0	0	0	0	GFUI045149	GPPI011280
Group_13632	0	0	0	0	1	1	0	0	0	0	1	1	0	0	0	0	0	0	0	0	0	0	0	0	GFUI045168	GPPI027124
Group_13633	0	0	0	0	1	1	0	0	0	0	2	1	0	0	0	0	0	0	0	0	0	0	0	0	GFUI045194	GPPI047895	GPPI049477
Group_13634	0	0	0	0	3	1	1	1	1	1	1	1	0	0	0	0	0	0	0	0	0	0	0	0	GFUI045214	GFUI045215	GFUI046964	GMOY009314	GPAI013977	GPPI021247
Group_13635	0	0	0	0	1	1	0	0	1	1	1	1	0	0	0	0	0	0	0	0	0	0	0	0	GFUI045268	GPAI007037	GPPI035174
Group_13636	0	0	0	0	1	1	0	0	0	0	1	1	0	0	0	0	0	0	0	0	0	0	0	0	GFUI045294	GPPI023576
Group_13637	0	0	0	0	1	1	0	0	1	1	1	1	0	0	0	0	0	0	0	0	0	0	0	0	GFUI045341	GPAI009715	GPPI022360
Group_13638	0	0	0	0	1	1	0	0	0	0	1	1	0	0	0	0	0	0	0	0	0	0	0	0	GFUI045343	GPPI022366
Group_13639	0	0	0	0	1	1	0	0	0	0	1	1	0	0	0	0	0	0	0	0	0	0	0	0	GFUI045350	GPPI022375
Group_13640	0	0	0	0	1	1	0	0	0	0	1	1	0	0	0	0	0	0	0	0	0	0	0	0	GFUI045357	GPPI022374
Group_13641	0	0	0	0	1	1	0	0	1	1	1	1	0	0	0	0	0	0	0	0	0	0	0	0	GFUI045379	GPAI032137	GPPI022392
Group_13642	0	0	0	0	1	1	0	0	0	0	1	1	0	0	0	0	0	0	0	0	0	0	0	0	GFUI045392	GPPI045541
Group_13643	0	0	0	0	1	1	0	0	0	0	1	1	0	0	0	0	0	0	0	0	0	0	0	0	GFUI045394	GPPI045539
Group_13644	0	0	0	0	1	1	0	0	0	0	1	1	0	0	0	0	0	0	0	0	0	0	0	0	GFUI045405	GPPI046257
Group_13645	0	0	0	0	1	1	0	0	0	0	1	1	0	0	0	0	0	0	0	0	0	0	0	0	GFUI045461	GPPI041286
Group_13646	0	0	0	0	1	1	0	0	1	1	1	1	0	0	0	0	0	0	0	0	0	0	0	0	GFUI045488	GPAI039527	GPPI039320
Group_13647	0	0	0	0	1	1	0	0	0	0	1	1	0	0	0	0	0	0	0	0	0	0	0	0	GFUI045500	GPPI042907
Group_13648	0	0	0	0	1	1	0	0	0	0	1	1	0	0	0	0	0	0	0	0	0	0	0	0	GFUI045502	GPPI042908
Group_13649	0	0	0	0	2	1	0	0	0	0	0	0	0	0	0	0	0	0	0	0	0	0	0	0	GFUI045503	GFUI048732
Group_13650	0	0	0	0	1	1	0	0	1	1	1	1	0	0	0	0	0	0	0	0	0	0	0	0	GFUI045514	GPAI041153	GPPI041047
Group_13651	0	0	0	0	1	1	0	0	0	0	1	1	0	0	0	0	0	0	0	0	0	0	0	0	GFUI045519	GPPI041046
Group_13652	0	0	0	0	1	1	0	0	0	0	2	1	0	0	0	0	0	0	0	0	0	0	0	0	GFUI045520	GPPI041048	GPPI050137
Group_13653	0	0	0	0	1	1	0	0	1	1	1	1	1	1	0	0	0	0	0	0	1	1	0	0	GFUI045536	GPAI048005	GPPI007756	MDOA004679	AAEL003534
Group_13654	0	0	0	0	1	1	0	0	0	0	1	1	0	0	0	0	0	0	0	0	0	0	0	0	GFUI045571	GPPI013570
Group_13655	0	0	0	0	2	1	0	0	1	1	1	1	0	0	0	0	0	0	0	0	0	0	0	0	GFUI045572	GFUI051636	GPAI019947	GPPI013582
Group_13656	0	0	0	0	1	1	0	0	0	0	1	1	0	0	0	0	0	0	0	0	0	0	0	0	GFUI045581	GPPI000240
Group_13657	0	0	0	0	1	1	0	0	1	1	1	1	0	0	0	0	0	0	0	0	0	0	0	0	GFUI045603	GPAI021897	GPPI026540
Group_13658	0	0	0	0	1	1	0	0	0	0	1	1	0	0	0	0	0	0	0	0	0	0	0	0	GFUI045612	GPPI026542
Group_13659	0	0	0	0	1	1	0	0	1	1	1	1	0	0	0	0	0	0	0	0	0	0	0	0	GFUI045615	GPAI021877	GPPI026541
Group_13660	0	0	0	0	1	1	0	0	1	1	1	1	0	0	0	0	0	0	0	0	0	0	0	0	GFUI045677	GPAI021932	GPPI026009
Group_13661	0	0	0	0	1	1	0	0	0	0	1	1	0	0	0	0	0	0	0	0	0	0	0	0	GFUI045689	GPPI026010
Group_13662	0	0	0	0	1	1	0	0	0	0	1	1	0	0	0	0	0	0	0	0	0	0	0	0	GFUI045690	GPPI026016
Group_13663	0	0	0	0	1	1	0	0	0	0	1	1	0	0	0	0	0	0	0	0	0	0	0	0	GFUI045740	GPPI024303
Group_13664	0	0	0	0	2	1	0	0	0	0	1	1	0	0	0	0	0	0	0	0	0	0	0	0	GFUI045761	GFUI052103	GPPI027575
Group_13665	0	0	0	0	1	1	0	0	1	1	1	1	0	0	0	0	0	0	0	0	0	0	0	0	GFUI045771	GPAI037048	GPPI019751
Group_13666	0	0	0	0	1	1	0	0	0	0	1	1	0	0	0	0	0	0	0	0	0	0	0	0	GFUI045789	GPPI045942
Group_13667	0	0	0	0	1	1	0	0	0	0	1	1	0	0	0	0	0	0	0	0	0	0	0	0	GFUI045804	GPPI001815
Group_13668	0	0	0	0	1	1	0	0	1	1	1	1	0	0	0	0	0	0	0	0	0	0	0	0	GFUI045813	GPAI025798	GPPI001804
Group_13669	0	0	0	0	1	1	0	0	0	0	1	1	0	0	0	0	0	0	0	0	0	0	0	0	GFUI045826	GPPI028190
Group_13670	0	0	0	0	1	1	0	0	0	0	1	1	0	0	0	0	0	0	0	0	0	0	0	0	GFUI045857	GPPI028168
Group_13671	0	0	0	0	1	1	0	0	0	0	1	1	0	0	0	0	0	0	0	0	0	0	0	0	GFUI045859	GPPI028169
Group_13672	0	0	0	0	1	1	0	0	0	0	1	1	0	0	0	0	0	0	0	0	0	0	0	0	GFUI045911	GPPI036143
Group_13673	0	0	0	0	1	1	0	0	0	0	1	1	0	0	0	0	0	0	0	0	0	0	0	0	GFUI045919	GPPI044525
Group_13674	0	0	0	0	1	1	0	0	1	1	0	0	0	0	0	0	0	0	0	0	0	0	0	0	GFUI045925	GPAI040857
Group_13675	0	0	0	0	1	1	0	0	0	0	1	1	0	0	0	0	0	0	0	0	0	0	0	0	GFUI045926	GPPI044516
Group_13676	0	0	0	0	1	1	0	0	0	0	1	1	0	0	0	0	0	0	0	0	0	0	0	0	GFUI045927	GPPI044526
Group_13677	0	0	0	0	1	1	0	0	0	0	1	1	0	0	0	0	0	0	0	0	0	0	0	0	GFUI045935	GPPI044518
Group_13678	0	0	0	0	1	1	0	0	0	0	1	1	0	0	0	0	0	0	0	0	0	0	0	0	GFUI046020	GPPI006057
Group_13679	0	0	0	0	1	1	0	0	0	0	1	1	0	0	0	0	0	0	0	0	0	0	0	0	GFUI046025	GPPI006040
Group_13680	0	0	0	0	1	1	0	0	0	0	1	1	0	0	0	0	0	0	0	0	0	0	0	0	GFUI046029	GPPI006031
Group_13681	0	0	0	0	1	1	0	0	0	0	0	0	0	0	0	0	0	0	0	0	1	1	0	0	GFUI046077	AAEL008356
Group_13682	0	0	0	0	1	1	0	0	0	0	1	1	0	0	0	0	0	0	0	0	0	0	0	0	GFUI046133	GPPI028484
Group_13683	0	0	0	0	1	1	0	0	0	0	1	1	0	0	0	0	0	0	0	0	0	0	0	0	GFUI046213	GPPI033292
Group_13684	0	0	0	0	1	1	0	0	1	1	1	1	0	0	0	0	0	0	0	0	0	0	0	0	GFUI046240	GPAI008042	GPPI042481
Group_13685	0	0	0	0	1	1	0	0	1	1	1	1	0	0	0	0	0	0	0	0	0	0	0	0	GFUI046248	GPAI012812	GPPI015817
Group_13686	0	0	0	0	2	1	0	0	0	0	1	1	0	0	0	0	0	0	0	0	0	0	0	0	GFUI046265	GFUI047112	GPPI024988
Group_13687	0	0	0	0	1	1	0	0	1	1	1	1	0	0	0	0	0	0	0	0	0	0	0	0	GFUI046283	GPAI026254	GPPI017857
Group_13688	0	0	0	0	1	1	0	0	0	0	1	1	0	0	0	0	0	0	0	0	0	0	0	0	GFUI046285	GPPI017856
Group_13689	0	0	0	0	1	1	0	0	0	0	1	1	0	0	0	0	0	0	0	0	0	0	0	0	GFUI046291	GPPI017842
Group_13690	0	0	0	0	1	1	0	0	0	0	1	1	0	0	0	0	0	0	0	0	0	0	0	0	GFUI046308	GPPI017885
Group_13691	0	0	0	0	1	1	0	0	0	0	1	1	0	0	0	0	0	0	0	0	0	0	0	0	GFUI046360	GPPI025223
Group_13692	0	0	0	0	1	1	0	0	0	0	1	1	0	0	0	0	0	0	0	0	0	0	0	0	GFUI046383	GPPI025246
Group_13693	0	0	0	0	1	1	0	0	0	0	1	1	0	0	0	0	0	0	0	0	0	0	0	0	GFUI046410	GPPI025281
Group_13694	0	0	0	0	1	1	0	0	0	0	1	1	1	1	1	1	1	1	0	0	1	1	2	1	GFUI046434	GPPI038266	MDOA008079	SCAU003410	FBgn0039259	AAEL005414	AGAP004329	AGAP004330
Group_13695	0	0	0	0	1	1	0	0	0	0	1	1	0	0	0	0	0	0	0	0	0	0	0	0	GFUI046442	GPPI038272
Group_13696	0	0	0	0	1	1	0	0	0	0	1	1	0	0	0	0	0	0	0	0	0	0	0	0	GFUI046455	GPPI005899
Group_13697	0	0	0	0	1	1	0	0	1	1	0	0	0	0	0	0	0	0	0	0	0	0	0	0	GFUI046466	GPAI035073
Group_13698	0	0	0	0	1	1	0	0	0	0	1	1	0	0	0	0	0	0	0	0	0	0	0	0	GFUI046469	GPPI012219
Group_13699	0	0	0	0	1	1	0	0	0	0	1	1	0	0	0	0	0	0	0	0	0	0	0	0	GFUI046475	GPPI043980
Group_13700	0	0	0	0	1	1	0	0	0	0	1	1	0	0	0	0	0	0	0	0	0	0	0	0	GFUI046493	GPPI042210
Group_13701	0	0	0	0	1	1	0	0	1	1	1	1	0	0	0	0	0	0	0	0	0	0	0	0	GFUI046504	GPAI041212	GPPI044213
Group_13702	0	0	0	0	1	1	0	0	0	0	1	1	0	0	0	0	0	0	0	0	0	0	0	0	GFUI046507	GPPI048963
Group_13703	0	0	0	0	1	1	0	0	0	0	1	1	0	0	0	0	0	0	0	0	0	0	0	0	GFUI046536	GPPI050522
Group_13704	0	0	0	0	1	1	0	0	0	0	2	1	0	0	0	0	0	0	0	0	0	0	0	0	GFUI046544	GPPI048997	GPPI048999
Group_13705	0	0	0	0	1	1	0	0	1	1	1	1	0	0	0	0	0	0	0	0	0	0	0	0	GFUI046550	GPAI001534	GPPI002624
Group_13706	0	0	0	0	1	1	0	0	0	0	1	1	0	0	0	0	0	0	0	0	0	0	0	0	GFUI046551	GPPI002604
Group_13707	0	0	0	0	1	1	0	0	1	1	1	1	0	0	0	0	0	0	0	0	0	0	0	0	GFUI046575	GPAI030451	GPPI043918
Group_13708	0	0	0	0	1	1	0	0	0	0	1	1	0	0	0	0	0	0	0	0	0	0	0	0	GFUI046592	GPPI006994
Group_13709	0	0	0	0	1	1	0	0	0	0	1	1	0	0	0	0	0	0	0	0	0	0	0	0	GFUI046608	GPPI007007
Group_13710	0	0	0	0	1	1	0	0	0	0	1	1	0	0	0	0	0	0	0	0	0	0	0	0	GFUI046610	GPPI007011
Group_13711	0	0	0	0	1	1	0	0	0	0	1	1	0	0	0	0	0	0	0	0	0	0	0	0	GFUI046618	GPPI007008
Group_13712	0	0	0	0	1	1	0	0	0	0	1	1	0	0	0	0	0	0	0	0	0	0	0	0	GFUI046642	GPPI007022
Group_13713	0	0	0	0	1	1	0	0	0	0	1	1	0	0	0	0	0	0	0	0	0	0	0	0	GFUI046648	GPPI045000
Group_13714	0	0	0	0	1	1	0	0	0	0	1	1	0	0	0	0	0	0	0	0	0	0	0	0	GFUI046712	GPPI044551
Group_13715	0	0	0	0	2	1	0	0	0	0	2	1	0	0	0	0	0	0	0	0	0	0	0	0	GFUI046722	GFUI046726	GPPI048867	GPPI048871
Group_13716	0	0	0	0	1	1	0	0	0	0	1	1	0	0	0	0	0	0	0	0	0	0	0	0	GFUI046745	GPPI040858
Group_13717	0	0	0	0	1	1	0	0	1	1	1	1	0	0	0	0	0	0	0	0	0	0	0	0	GFUI046764	GPAI040474	GPPI001612
Group_13718	0	0	0	0	1	1	0	0	0	0	1	1	0	0	0	0	0	0	0	0	0	0	0	0	GFUI046769	GPPI037911
Group_13719	0	0	0	0	1	1	0	0	0	0	1	1	0	0	0	0	0	0	0	0	0	0	0	0	GFUI046772	GPPI037901
Group_13720	0	0	0	0	1	1	0	0	0	0	1	1	0	0	0	0	0	0	0	0	0	0	0	0	GFUI046778	GPPI039265
Group_13721	0	0	0	0	1	1	0	0	1	1	1	1	0	0	0	0	0	0	0	0	0	0	0	0	GFUI046805	GPAI008061	GPPI042482
Group_13722	0	0	0	0	1	1	0	0	1	1	1	1	0	0	0	0	0	0	0	0	0	0	0	0	GFUI046823	GPAI035813	GPPI043953
Group_13723	0	0	0	0	1	1	0	0	0	0	1	1	0	0	0	0	0	0	0	0	0	0	0	0	GFUI046870	GPPI043619
Group_13724	0	0	0	0	1	1	0	0	0	0	1	1	0	0	0	0	0	0	0	0	0	0	0	0	GFUI046874	GPPI043610
Group_13725	0	0	0	0	1	1	0	0	0	0	1	1	0	0	0	0	0	0	0	0	0	0	0	0	GFUI046891	GPPI010450
Group_13726	0	0	0	0	1	1	0	0	1	1	0	0	0	0	0	0	0	0	0	0	0	0	0	0	GFUI046924	GPAI036049
Group_13727	0	0	0	0	1	1	0	0	0	0	1	1	0	0	0	0	0	0	0	0	0	0	0	0	GFUI046938	GPPI010489
Group_13728	0	0	0	0	1	1	1	1	0	0	0	0	0	0	0	0	0	0	0	0	0	0	0	0	GFUI046956	GMOY009318
Group_13729	0	0	0	0	1	1	0	0	1	1	1	1	0	0	0	0	0	0	0	0	0	0	0	0	GFUI046981	GPAI027392	GPPI040272
Group_13730	0	0	0	0	1	1	0	0	0	0	1	1	0	0	0	0	0	0	0	0	0	0	0	0	GFUI046984	GPPI040271
Group_13731	0	0	0	0	4	1	0	0	1	1	5	1	0	0	0	0	0	0	0	0	0	0	0	0	GFUI046995	GFUI048429	GFUI048922	GFUI049215	GPAI000791	GPPI000315	GPPI047211	GPPI047951	GPPI048996	GPPI050168
Group_13732	0	0	0	0	1	1	0	0	0	0	1	1	0	0	0	0	0	0	0	0	0	0	0	0	GFUI047005	GPPI050171
Group_13733	0	0	0	0	3	1	0	0	0	0	1	1	0	0	0	0	0	0	0	0	0	0	0	0	GFUI047018	GFUI048739	GFUI049188	GPPI047952
Group_13734	0	0	0	0	1	1	0	0	0	0	1	1	0	0	0	0	0	0	0	0	0	0	0	0	GFUI047097	GPPI021112
Group_13735	0	0	0	0	1	1	0	0	0	0	1	1	0	0	0	0	0	0	0	0	0	0	0	0	GFUI047148	GPPI005618
Group_13736	0	0	0	0	1	1	0	0	0	0	1	1	0	0	0	0	0	0	0	0	0	0	0	0	GFUI047149	GPPI005617
Group_13737	0	0	0	0	1	1	0	0	1	1	1	1	0	0	0	0	0	0	0	0	0	0	0	0	GFUI047197	GPAI013113	GPPI011171
Group_13738	0	0	0	0	1	1	0	0	0	0	1	1	0	0	0	0	0	0	0	0	0	0	0	0	GFUI047226	GPPI051457
Group_13739	0	0	0	0	1	1	0	0	0	0	1	1	0	0	0	0	0	0	0	0	0	0	0	0	GFUI047227	GPPI016624
Group_13740	0	0	0	0	1	1	0	0	0	0	1	1	0	0	0	0	0	0	0	0	0	0	0	0	GFUI047277	GPPI043377
Group_13741	0	0	0	0	1	1	0	0	0	0	1	1	0	0	0	0	0	0	0	0	0	0	0	0	GFUI047317	GPPI034435
Group_13742	0	0	0	0	1	1	0	0	0	0	1	1	0	0	0	0	0	0	0	0	0	0	0	0	GFUI047319	GPPI034437
Group_13743	0	0	0	0	1	1	0	0	0	0	1	1	0	0	0	0	0	0	0	0	0	0	0	0	GFUI047320	GPPI034432
Group_13744	0	0	0	0	1	1	0	0	0	0	1	1	0	0	0	0	0	0	0	0	0	0	0	0	GFUI047361	GPPI039132
Group_13745	0	0	0	0	1	1	0	0	0	0	1	1	0	0	0	0	0	0	0	0	0	0	0	0	GFUI047367	GPPI039128
Group_13746	0	0	0	0	1	1	0	0	0	0	1	1	0	0	0	0	0	0	0	0	0	0	0	0	GFUI047375	GPPI043599
Group_13747	0	0	0	0	1	1	0	0	1	1	1	1	0	0	0	0	0	0	0	0	0	0	0	0	GFUI047380	GPAI016938	GPPI043588
Group_13748	0	0	0	0	1	1	0	0	0	0	1	1	0	0	0	0	0	0	0	0	0	0	0	0	GFUI047384	GPPI046076
Group_13749	0	0	0	0	1	1	0	0	0	0	1	1	0	0	0	0	0	0	0	0	0	0	0	0	GFUI047389	GPPI043574
Group_13750	0	0	0	0	1	1	0	0	0	0	1	1	0	0	0	0	0	0	0	0	0	0	0	0	GFUI047391	GPPI043576
Group_13751	0	0	0	0	1	1	0	0	0	0	1	1	0	0	0	0	0	0	0	0	0	0	0	0	GFUI047400	GPPI043572
Group_13752	0	0	0	0	1	1	0	0	0	0	1	1	0	0	0	0	0	0	0	0	0	0	0	0	GFUI047409	GPPI051171
Group_13753	0	0	0	0	1	1	0	0	0	0	1	1	0	0	0	0	0	0	0	0	0	0	0	0	GFUI047410	GPPI043565
Group_13754	0	0	0	0	1	1	0	0	0	0	1	1	0	0	0	0	0	0	0	0	0	0	0	0	GFUI047416	GPPI043573
Group_13755	0	0	0	0	1	1	0	0	0	0	1	1	0	0	0	0	0	0	0	0	0	0	0	0	GFUI047427	GPPI050258
Group_13756	0	0	0	0	1	1	0	0	0	0	1	1	0	0	0	0	0	0	0	0	0	0	0	0	GFUI047446	GPPI050256
Group_13757	0	0	0	0	1	1	0	0	0	0	1	1	0	0	0	0	0	0	0	0	0	0	0	0	GFUI047454	GPPI028950
Group_13758	0	0	0	0	1	1	0	0	1	1	1	1	0	0	0	0	0	0	0	0	0	0	0	0	GFUI047457	GPAI017324	GPPI050244
Group_13759	0	0	0	0	1	1	0	0	0	0	1	1	0	0	0	0	0	0	0	0	0	0	0	0	GFUI047458	GPPI028936
Group_13760	0	0	0	0	1	1	0	0	0	0	1	1	0	0	0	0	0	0	0	0	0	0	0	0	GFUI047491	GPPI047125
Group_13761	0	0	0	0	1	1	0	0	0	0	2	1	0	0	0	0	0	0	0	0	0	0	0	0	GFUI047496	GPPI025581	GPPI034626
Group_13762	0	0	0	0	1	1	0	0	0	0	1	1	0	0	0	0	0	0	0	0	0	0	0	0	GFUI047518	GPPI027995
Group_13763	0	0	0	0	1	1	0	0	0	0	1	1	0	0	0	0	0	0	0	0	0	0	0	0	GFUI047561	GPPI041706
Group_13764	0	0	0	0	1	1	0	0	1	1	0	0	0	0	0	0	0	0	0	0	0	0	0	0	GFUI047589	GPAI046158
Group_13765	0	0	0	0	1	1	0	0	1	1	1	1	0	0	0	0	0	0	0	0	0	0	0	0	GFUI047591	GPAI046165	GPPI014509
Group_13766	0	0	0	0	1	1	0	0	1	1	1	1	0	0	0	0	0	0	0	0	0	0	0	0	GFUI047592	GPAI046166	GPPI014530
Group_13767	0	0	0	0	1	1	0	0	0	0	1	1	0	0	0	0	0	0	0	0	0	0	0	0	GFUI047596	GPPI011747
Group_13768	0	0	0	0	1	1	0	0	1	1	1	1	0	0	0	0	0	0	0	0	0	0	0	0	GFUI047602	GPAI046967	GPPI011745
Group_13769	0	0	0	0	1	1	1	1	0	0	1	1	0	0	0	0	0	0	0	0	0	0	0	0	GFUI047612	GMOY002509	GPPI017906
Group_13770	0	0	0	0	1	1	0	0	1	1	0	0	0	0	0	0	0	0	0	0	0	0	0	0	GFUI047621	GPAI046933
Group_13771	0	0	0	0	1	1	0	0	0	0	1	1	0	0	0	0	0	0	0	0	0	0	0	0	GFUI047634	GPPI017928
Group_13772	0	0	0	0	1	1	0	0	0	0	1	1	0	0	0	0	0	0	0	0	0	0	0	0	GFUI047644	GPPI017943
Group_13773	0	0	0	0	1	1	0	0	0	0	1	1	0	0	0	0	0	0	0	0	0	0	0	0	GFUI047651	GPPI017944
Group_13774	0	0	0	0	1	1	0	0	0	0	1	1	0	0	0	0	0	0	0	0	0	0	0	0	GFUI047653	GPPI017951
Group_13775	0	0	0	0	1	1	0	0	0	0	1	1	0	0	0	0	0	0	0	0	0	0	0	0	GFUI047654	GPPI017942
Group_13776	0	0	0	0	1	1	0	0	0	0	1	1	0	0	0	0	0	0	0	0	0	0	0	0	GFUI047678	GPPI017966
Group_13777	0	0	0	0	1	1	0	0	0	0	1	1	0	0	0	0	0	0	0	0	0	0	0	0	GFUI047688	GPPI017969
Group_13778	0	0	0	0	1	1	0	0	0	0	1	1	0	0	0	0	0	0	0	0	0	0	0	0	GFUI047689	GPPI017971
Group_13779	0	0	0	0	1	1	0	0	0	0	1	1	0	0	0	0	0	0	0	0	0	0	0	0	GFUI047716	GPPI044154
Group_13780	0	0	0	0	1	1	0	0	1	1	1	1	0	0	0	0	0	0	0	0	0	0	0	0	GFUI047750	GPAI019563	GPPI044876
Group_13781	0	0	0	0	1	1	0	0	1	1	0	0	0	0	0	0	0	0	0	0	0	0	0	0	GFUI047781	GPAI011432
Group_13782	0	0	0	0	1	1	1	1	1	1	1	1	0	0	0	0	0	0	0	0	0	0	0	0	GFUI047782	GMOY007622	GPAI011433	GPPI048425
Group_13783	0	0	0	0	1	1	0	0	1	1	1	1	0	0	0	0	0	0	0	0	0	0	0	0	GFUI047783	GPAI011442	GPPI048123
Group_13784	0	0	0	0	1	1	0	0	0	0	1	1	0	0	0	0	0	0	0	0	0	0	0	0	GFUI047794	GPPI045007
Group_13785	0	0	0	0	3	1	0	0	0	0	0	0	0	0	0	0	0	0	0	0	0	0	0	0	GFUI047821	GFUI051397	GFUI051399
Group_13786	0	0	0	0	1	1	0	0	0	0	1	1	0	0	0	0	0	0	0	0	0	0	0	0	GFUI047892	GPPI016191
Group_13787	0	0	0	0	1	1	0	0	0	0	1	1	0	0	0	0	0	0	0	0	0	0	0	0	GFUI047893	GPPI016196
Group_13788	0	0	0	0	2	1	0	0	1	1	1	1	0	0	0	0	0	0	0	0	0	0	0	0	GFUI047902	GFUI051448	GPAI018971	GPPI016176
Group_13789	0	0	0	0	1	1	0	0	0	0	1	1	0	0	0	0	0	0	0	0	0	0	0	0	GFUI047903	GPPI016198
Group_13790	0	0	0	0	1	1	0	0	1	1	2	1	0	0	0	0	0	0	0	0	0	0	0	0	GFUI047916	GPAI005794	GPPI039957	GPPI046279
Group_13791	0	0	0	0	1	1	0	0	0	0	1	1	0	0	0	0	0	0	0	0	0	0	0	0	GFUI047917	GPPI039960
Group_13792	0	0	0	0	1	1	0	0	0	0	1	1	0	0	0	0	0	0	0	0	0	0	0	0	GFUI047954	GPPI019632
Group_13793	0	0	0	0	1	1	0	0	0	0	1	1	0	0	0	0	0	0	0	0	0	0	0	0	GFUI047956	GPPI019631
Group_13794	0	0	0	0	1	1	0	0	1	1	0	0	0	0	0	0	0	0	0	0	0	0	0	0	GFUI047957	GPAI040893
Group_13795	0	0	0	0	1	1	0	0	0	0	1	1	0	0	0	0	0	0	0	0	0	0	0	0	GFUI047971	GPPI019641
Group_13796	0	0	0	0	1	1	0	0	1	1	1	1	0	0	0	0	0	0	0	0	0	0	0	0	GFUI048003	GPAI040860	GPPI019668
Group_13797	0	0	0	0	1	1	0	0	0	0	1	1	0	0	0	0	0	0	0	0	0	0	0	0	GFUI048007	GPPI019678
Group_13798	0	0	0	0	1	1	0	0	0	0	1	1	0	0	0	0	0	0	0	0	0	0	0	0	GFUI048026	GPPI019697
Group_13799	0	0	0	0	1	1	0	0	0	0	1	1	0	0	0	0	0	0	0	0	0	0	0	0	GFUI048028	GPPI019696
Group_13800	0	0	0	0	2	1	0	0	0	0	1	1	0	0	0	0	0	0	0	0	0	0	0	0	GFUI048054	GFUI050040	GPPI034595
Group_13801	0	0	0	0	1	1	0	0	0	0	1	1	0	0	0	0	0	0	0	0	0	0	0	0	GFUI048055	GPPI034596
Group_13802	0	0	0	0	1	1	1	1	0	0	0	0	0	0	0	0	0	0	0	0	0	0	0	0	GFUI048066	GMOY000614
Group_13803	0	0	0	0	1	1	0	0	0	0	1	1	0	0	0	0	0	0	0	0	0	0	0	0	GFUI048070	GPPI034586
Group_13804	0	0	0	0	1	1	0	0	1	1	0	0	0	0	0	0	0	0	0	0	0	0	0	0	GFUI048086	GPAI031963
Group_13805	0	0	0	0	1	1	0	0	0	0	1	1	0	0	0	0	0	0	0	0	0	0	0	0	GFUI048088	GPPI034576
Group_13806	0	0	0	0	1	1	0	0	1	1	1	1	0	0	0	0	0	0	0	0	0	0	0	0	GFUI048092	GPAI031958	GPPI046429
Group_13807	0	0	0	0	1	1	0	0	0	0	1	1	0	0	0	0	0	0	0	0	0	0	0	0	GFUI048104	GPPI046433
Group_13808	0	0	0	0	1	1	0	0	0	0	1	1	0	0	0	0	0	0	0	0	0	0	0	0	GFUI048126	GPPI031266
Group_13809	0	0	0	0	1	1	0	0	0	0	1	1	0	0	0	0	0	0	0	0	0	0	0	0	GFUI048138	GPPI031283
Group_13810	0	0	0	0	1	1	0	0	1	1	1	1	0	0	0	0	0	0	0	0	0	0	0	0	GFUI048139	GPAI031924	GPPI031274
Group_13811	0	0	0	0	1	1	0	0	0	0	1	1	0	0	0	0	0	0	0	0	0	0	0	0	GFUI048146	GPPI039715
Group_13812	0	0	0	0	1	1	0	0	0	0	1	1	0	0	0	0	0	0	0	0	0	0	0	0	GFUI048156	GPPI031282
Group_13813	0	0	0	0	1	1	0	0	0	0	1	1	0	0	0	0	0	0	0	0	0	0	0	0	GFUI048165	GPPI039714
Group_13814	0	0	0	0	1	1	0	0	0	0	1	1	0	0	0	0	0	0	0	0	0	0	0	0	GFUI048171	GPPI039716
Group_13815	0	0	0	0	1	1	0	0	1	1	0	0	0	0	0	0	0	0	0	0	0	0	0	0	GFUI048194	GPAI031867
Group_13816	0	0	0	0	1	1	1	1	1	1	0	0	0	0	0	0	0	0	0	0	0	0	0	0	GFUI048235	GMOY004790	GPAI009181
Group_13817	0	0	0	0	1	1	0	0	0	0	1	1	0	0	0	0	0	0	0	0	0	0	0	0	GFUI048237	GPPI020510
Group_13818	0	0	0	0	1	1	0	0	1	1	1	1	0	0	0	0	0	0	0	0	0	0	0	0	GFUI048258	GPAI009162	GPPI020522
Group_13819	0	0	0	0	1	1	0	0	0	0	1	1	0	0	0	0	0	0	0	0	0	0	0	0	GFUI048289	GPPI031214
Group_13820	0	0	0	0	1	1	0	0	0	0	1	1	0	0	0	0	0	0	0	0	0	0	0	0	GFUI048315	GPPI031248
Group_13821	0	0	0	0	1	1	0	0	0	0	1	1	0	0	0	0	0	0	0	0	0	0	0	0	GFUI048335	GPPI031241
Group_13822	0	0	0	0	1	1	0	0	0	0	1	1	0	0	0	0	0	0	0	0	0	0	0	0	GFUI048413	GPPI026658
Group_13823	0	0	0	0	1	1	0	0	2	1	0	0	0	0	0	0	0	0	0	0	0	0	0	0	GFUI048448	GPAI001566	GPAI045254
Group_13824	0	0	0	0	1	1	0	0	0	0	1	1	0	0	0	0	0	0	0	0	0	0	0	0	GFUI048451	GPPI036086
Group_13825	0	0	0	0	1	1	0	0	1	1	1	1	0	0	0	0	0	0	0	0	0	0	0	0	GFUI048463	GPAI024371	GPPI049959
Group_13826	0	0	0	0	1	1	1	1	0	0	0	0	3	1	1	1	1	1	1	1	1	1	2	1	GFUI048487	GMOY013029	MDOA005281	MDOA011773	MDOA013564	SCAU010729	FBgn0036255	LLOJ007127	AAEL009089	AGAP007296	AGAP012847
Group_13827	0	0	0	0	1	1	0	0	0	0	1	1	0	0	0	0	0	0	0	0	0	0	0	0	GFUI048521	GPPI023334
Group_13828	0	0	0	0	1	1	0	0	0	0	1	1	0	0	0	0	0	0	0	0	0	0	0	0	GFUI048554	GPPI036519
Group_13829	0	0	0	0	1	1	0	0	0	0	1	1	0	0	0	0	0	0	0	0	0	0	0	0	GFUI048617	GPPI046676
Group_13830	0	0	0	0	1	1	0	0	1	1	0	0	0	0	0	0	0	0	0	0	0	0	0	0	GFUI048640	GPAI005419
Group_13831	0	0	0	0	1	1	0	0	0	0	1	1	0	0	0	0	0	0	0	0	0	0	0	0	GFUI048686	GPPI044772
Group_13832	0	0	0	0	1	1	0	0	0	0	1	1	0	0	0	0	0	0	0	0	0	0	0	0	GFUI048702	GPPI050493
Group_13833	0	0	0	0	1	1	0	0	0	0	1	1	0	0	0	0	0	0	0	0	0	0	0	0	GFUI048713	GPPI048970
Group_13834	0	0	0	0	2	1	0	0	1	1	1	1	0	0	0	0	0	0	0	0	0	0	0	0	GFUI048716	GFUI048718	GPAI037524	GPPI048971
Group_13835	0	0	0	0	2	1	0	0	0	0	1	1	0	0	0	0	0	0	0	0	0	0	0	0	GFUI048724	GFUI049620	GPPI043122
Group_13836	0	0	0	0	1	1	0	0	1	1	1	1	0	0	0	0	0	0	0	0	0	0	0	0	GFUI048796	GPAI044666	GPPI012891
Group_13837	0	0	0	0	1	1	0	0	0	0	1	1	0	0	0	0	0	0	0	0	0	0	0	0	GFUI048810	GPPI012928
Group_13838	0	0	0	0	1	1	0	0	0	0	1	1	0	0	0	0	0	0	0	0	0	0	0	0	GFUI048811	GPPI012911
Group_13839	0	0	0	0	1	1	0	0	0	0	1	1	0	0	0	0	0	0	0	0	0	0	0	0	GFUI048828	GPPI012929
Group_13840	0	0	0	0	1	1	0	0	0	0	1	1	0	0	0	0	0	0	0	0	0	0	0	0	GFUI048836	GPPI012936
Group_13841	0	0	0	0	1	1	0	0	0	0	1	1	0	0	0	0	0	0	0	0	0	0	0	0	GFUI048843	GPPI012944
Group_13842	0	0	0	0	1	1	0	0	1	1	1	1	0	0	0	0	0	0	0	0	0	0	0	0	GFUI048849	GPAI044719	GPPI040140
Group_13843	0	0	0	0	1	1	0	0	1	1	1	1	0	0	0	0	0	0	0	0	0	0	0	0	GFUI048865	GPAI044726	GPPI040138
Group_13844	0	0	0	0	1	1	0	0	0	0	1	1	0	0	0	0	0	0	0	0	0	0	0	0	GFUI048867	GPPI040139
Group_13845	0	0	0	0	1	1	0	0	1	1	0	0	0	0	0	0	0	0	0	0	0	0	0	0	GFUI048887	GPAI017899
Group_13846	0	0	0	0	1	1	0	0	0	0	1	1	0	0	0	0	0	0	0	0	0	0	0	0	GFUI048915	GPPI047958
Group_13847	0	0	0	0	1	1	0	0	0	0	1	1	0	0	0	0	0	0	0	0	0	0	0	0	GFUI048934	GPPI013947
Group_13848	0	0	0	0	1	1	0	0	0	0	1	1	0	0	0	0	0	0	0	0	0	0	0	0	GFUI048963	GPPI044059
Group_13849	0	0	0	0	1	1	0	0	0	0	1	1	0	0	0	0	0	0	0	0	0	0	0	0	GFUI048978	GPPI005103
Group_13850	0	0	0	0	1	1	0	0	0	0	1	1	1	1	1	1	1	1	0	0	0	0	0	0	GFUI049006	GPPI019979	MDOA001461	SCAU005524	FBgn0034278
Group_13851	0	0	0	0	1	1	0	0	1	1	0	0	0	0	0	0	0	0	0	0	0	0	0	0	GFUI049043	GPAI001894
Group_13852	0	0	0	0	1	1	0	0	1	1	0	0	0	0	0	0	0	0	0	0	0	0	0	0	GFUI049045	GPAI001895
Group_13853	0	0	0	0	1	1	0	0	0	0	1	1	0	0	0	0	0	0	0	0	0	0	0	0	GFUI049101	GPPI030706
Group_13854	0	0	0	0	1	1	0	0	0	0	1	1	0	0	0	0	0	0	0	0	0	0	0	0	GFUI049121	GPPI033123
Group_13855	0	0	0	0	1	1	0	0	0	0	1	1	0	0	0	0	0	0	0	0	0	0	0	0	GFUI049122	GPPI012574
Group_13856	0	0	0	0	1	1	0	0	0	0	1	1	0	0	0	0	0	0	0	0	0	0	0	0	GFUI049123	GPPI033121
Group_13857	0	0	0	0	1	1	0	0	0	0	1	1	0	0	0	0	0	0	0	0	0	0	0	0	GFUI049124	GPPI012584
Group_13858	0	0	0	0	1	1	0	0	0	0	1	1	0	0	0	0	0	0	0	0	0	0	0	0	GFUI049183	GPPI048953
Group_13859	0	0	0	0	1	1	0	0	0	0	1	1	0	0	0	0	0	0	0	0	0	0	0	0	GFUI049218	GPPI050170
Group_13860	0	0	0	0	1	1	0	0	0	0	1	1	0	0	0	0	0	0	0	0	0	0	0	0	GFUI049233	GPPI045281
Group_13861	0	0	0	0	1	1	0	0	0	0	1	1	0	0	0	0	0	0	0	0	0	0	0	0	GFUI049237	GPPI045764
Group_13862	0	0	0	0	1	1	0	0	1	1	0	0	0	0	0	0	0	0	0	0	0	0	0	0	GFUI049246	GPAI000003
Group_13863	0	0	0	0	1	1	0	0	1	1	0	0	0	0	0	0	0	0	0	0	0	0	0	0	GFUI049284	GPAI000038
Group_13864	0	0	0	0	1	1	0	0	1	1	0	0	0	0	0	0	0	0	0	0	0	0	0	0	GFUI049299	GPAI000050
Group_13865	0	0	0	0	1	1	0	0	0	0	1	1	0	0	0	0	0	0	0	0	0	0	0	0	GFUI049306	GPPI007663
Group_13866	0	0	0	0	1	1	0	0	1	1	1	1	0	0	0	0	0	0	0	0	0	0	0	0	GFUI049355	GPAI006382	GPPI007746
Group_13867	0	0	0	0	1	1	0	0	0	0	1	1	0	0	0	0	0	0	0	0	0	0	0	0	GFUI049356	GPPI007715
Group_13868	0	0	0	0	1	1	0	0	0	0	1	1	0	0	0	0	0	0	0	0	0	0	0	0	GFUI049372	GPPI007716
Group_13869	0	0	0	0	1	1	0	0	0	0	1	1	0	0	0	0	0	0	0	0	0	0	0	0	GFUI049383	GPPI034434
Group_13870	0	0	0	0	1	1	1	1	1	1	1	1	0	0	0	0	0	0	0	0	0	0	0	0	GFUI049396	GMOY001666	GPAI010850	GPPI009444
Group_13871	0	0	0	0	1	1	0	0	1	1	1	1	0	0	0	0	0	0	0	0	0	0	0	0	GFUI049401	GPAI010841	GPPI009440
Group_13872	0	0	0	0	1	1	0	0	2	1	0	0	0	0	0	0	0	0	0	0	0	0	0	0	GFUI049442	GPAI013750	GPAI033501
Group_13873	0	0	0	0	1	1	0	0	0	0	1	1	0	0	0	0	0	0	0	0	0	0	0	0	GFUI049492	GPPI022803
Group_13874	0	0	0	0	1	1	0	0	0	0	0	0	1	1	0	0	1	1	0	0	0	0	0	0	GFUI049512	MDOA012392	FBgn0085233
Group_13875	0	0	0	0	1	1	0	0	1	1	1	1	0	0	0	0	0	0	0	0	0	0	0	0	GFUI049514	GPAI002357	GPPI022779
Group_13876	0	0	0	0	1	1	0	0	1	1	1	1	0	0	0	0	0	0	0	0	0	0	0	0	GFUI049520	GPAI002350	GPPI022775
Group_13877	0	0	0	0	1	1	0	0	0	0	1	1	0	0	0	0	0	0	0	0	0	0	0	0	GFUI049528	GPPI022780
Group_13878	0	0	0	0	1	1	0	0	0	0	1	1	0	0	0	0	0	0	0	0	0	0	0	0	GFUI049624	GPPI032131
Group_13879	0	0	0	0	1	1	0	0	0	0	1	1	0	0	0	0	0	0	0	0	0	0	0	0	GFUI049645	GPPI025821
Group_13880	0	0	0	0	1	1	0	0	0	0	1	1	0	0	0	0	0	0	0	0	0	0	0	0	GFUI049670	GPPI005811
Group_13881	0	0	0	0	1	1	0	0	0	0	1	1	0	0	0	0	0	0	0	0	0	0	0	0	GFUI049690	GPPI048146
Group_13882	0	0	0	0	2	1	0	0	1	1	1	1	0	0	0	0	0	0	0	0	0	0	0	0	GFUI049704	GFUI049710	GPAI047107	GPPI028237
Group_13883	0	0	0	0	1	1	1	1	1	1	1	1	1	1	1	1	1	1	2	1	1	1	1	1	GFUI049721	GMOY001296	GPAI043012	GPPI004017	MDOA003289	SCAU006014	FBgn0013432	LLOJ000434	LLOJ005765	AAEL005928	AGAP004196
Group_13884	0	0	0	0	1	1	0	0	0	0	1	1	0	0	0	0	0	0	0	0	0	0	0	0	GFUI049729	GPPI004018
Group_13885	0	0	0	0	1	1	1	1	0	0	1	1	1	1	1	1	1	1	0	0	0	0	0	0	GFUI049749	GMOY002208	GPPI004045	MDOA012973	SCAU014057	FBgn0026088
Group_13886	0	0	0	0	1	1	0	0	1	1	1	1	0	0	0	0	0	0	0	0	0	0	0	0	GFUI049771	GPAI022810	GPPI004065
Group_13887	0	0	0	0	1	1	0	0	0	0	1	1	0	0	0	0	0	0	0	0	0	0	0	0	GFUI049808	GPPI004090
Group_13888	0	0	0	0	1	1	0	0	0	0	1	1	0	0	0	0	0	0	0	0	0	0	0	0	GFUI049810	GPPI004101
Group_13889	0	0	0	0	1	1	0	0	0	0	1	1	0	0	0	0	0	0	0	0	0	0	0	0	GFUI049828	GPPI030949
Group_13890	0	0	0	0	1	1	0	0	0	0	1	1	0	0	0	0	0	0	0	0	0	0	0	0	GFUI049859	GPPI016376
Group_13891	0	0	0	0	1	1	0	0	1	1	1	1	0	0	0	0	0	0	0	0	0	0	0	0	GFUI049860	GPAI045255	GPPI016382
Group_13892	0	0	0	0	1	1	0	0	0	0	2	1	0	0	0	0	0	0	0	0	0	0	0	0	GFUI049865	GPPI016369	GPPI032036
Group_13893	0	0	0	0	1	1	0	0	1	1	1	1	0	0	0	0	0	0	0	0	0	0	0	0	GFUI049882	GPAI032990	GPPI046307
Group_13894	0	0	0	0	1	1	0	0	0	0	1	1	0	0	0	0	0	0	0	0	0	0	0	0	GFUI049886	GPPI046312
Group_13895	0	0	0	0	1	1	0	0	0	0	1	1	0	0	0	0	0	0	0	0	0	0	0	0	GFUI049941	GPPI012234
Group_13896	0	0	0	0	1	1	0	0	0	0	1	1	0	0	0	0	0	0	0	0	0	0	0	0	GFUI049981	GPPI037326
Group_13897	0	0	0	0	1	1	0	0	0	0	1	1	0	0	0	0	0	0	0	0	0	0	0	0	GFUI049982	GPPI037309
Group_13898	0	0	0	0	1	1	0	0	1	1	1	1	0	0	0	0	0	0	0	0	0	0	0	0	GFUI050004	GPAI032026	GPPI037324
Group_13899	0	0	0	0	1	1	0	0	0	0	2	1	0	0	0	0	0	0	0	0	0	0	0	0	GFUI050005	GPPI013749	GPPI037334
Group_13900	0	0	0	0	1	1	0	0	0	0	1	1	0	0	0	0	0	0	0	0	0	0	0	0	GFUI050007	GPPI037332
Group_13901	0	0	0	0	1	1	0	0	0	0	1	1	0	0	0	0	0	0	0	0	0	0	0	0	GFUI050025	GPPI034606
Group_13902	0	0	0	0	1	1	0	0	0	0	1	1	0	0	0	0	0	0	0	0	0	0	0	0	GFUI050068	GPPI018197
Group_13903	0	0	0	0	1	1	1	1	0	0	0	0	0	0	0	0	0	0	0	0	0	0	0	0	GFUI050103	GMOY001541
Group_13904	0	0	0	0	1	1	0	0	0	0	1	1	0	0	0	0	0	0	0	0	0	0	0	0	GFUI050130	GPPI029823
Group_13905	0	0	0	0	1	1	0	0	0	0	1	1	0	0	0	0	0	0	0	0	0	0	0	0	GFUI050132	GPPI000667
Group_13906	0	0	0	0	1	1	0	0	0	0	1	1	0	0	0	0	0	0	0	0	0	0	0	0	GFUI050149	GPPI041577
Group_13907	0	0	0	0	1	1	0	0	0	0	1	1	0	0	0	0	0	0	0	0	0	0	0	0	GFUI050150	GPPI050477
Group_13908	0	0	0	0	1	1	0	0	0	0	1	1	0	0	0	0	0	0	0	0	0	0	0	0	GFUI050157	GPPI050479
Group_13909	0	0	0	0	1	1	0	0	0	0	1	1	0	0	0	0	0	0	0	0	0	0	0	0	GFUI050160	GPPI050473
Group_13910	0	0	0	0	1	1	0	0	0	0	1	1	0	0	0	0	0	0	0	0	0	0	0	0	GFUI050169	GPPI041574
Group_13911	0	0	0	0	1	1	0	0	0	0	1	1	0	0	0	0	0	0	0	0	0	0	0	0	GFUI050171	GPPI041570
Group_13912	0	0	0	0	1	1	0	0	0	0	1	1	0	0	0	0	0	0	0	0	0	0	0	0	GFUI050192	GPPI041558
Group_13913	0	0	0	0	1	1	0	0	1	1	1	1	0	0	0	0	0	0	0	0	0	0	0	0	GFUI050204	GPAI038407	GPPI035745
Group_13914	0	0	0	0	1	1	0	0	0	0	1	1	0	0	0	0	0	0	0	0	0	0	0	0	GFUI050210	GPPI041545
Group_13915	0	0	0	0	1	1	0	0	0	0	1	1	0	0	0	0	0	0	0	0	0	0	0	0	GFUI050229	GPPI035758
Group_13916	0	0	0	0	1	1	0	0	0	0	2	1	0	0	0	0	0	0	0	0	0	0	0	0	GFUI050230	GPPI035766	GPPI044858
Group_13917	0	0	0	0	1	1	0	0	0	0	1	1	0	0	0	0	0	0	0	0	0	0	0	0	GFUI050260	GPPI044851
Group_13918	0	0	0	0	1	1	0	0	0	0	1	1	1	1	1	1	1	1	0	0	0	0	0	0	GFUI050279	GPPI052282	MDOA007258	SCAU010421	FBgn0033483
Group_13919	0	0	0	0	1	1	0	0	0	0	1	1	0	0	0	0	0	0	0	0	0	0	0	0	GFUI050286	GPPI031011
Group_13920	0	0	0	0	1	1	0	0	0	0	1	1	0	0	0	0	0	0	0	0	0	0	0	0	GFUI050319	GPPI038578
Group_13921	0	0	0	0	1	1	0	0	0	0	1	1	0	0	0	0	0	0	0	0	0	0	0	0	GFUI050320	GPPI048358
Group_13922	0	0	0	0	1	1	0	0	0	0	1	1	0	0	0	0	0	0	0	0	0	0	0	0	GFUI050345	GPPI000169
Group_13923	0	0	0	0	1	1	0	0	0	0	1	1	0	0	0	0	0	0	0	0	0	0	0	0	GFUI050346	GPPI000168
Group_13924	0	0	0	0	1	1	0	0	0	0	1	1	0	0	0	0	0	0	0	0	0	0	0	0	GFUI050370	GPPI007582
Group_13925	0	0	0	0	1	1	0	0	5	1	0	0	0	0	0	0	0	0	0	0	0	0	0	0	GFUI050390	GPAI001789	GPAI023803	GPAI027035	GPAI029214	GPAI029215
Group_13926	0	0	0	0	1	1	0	0	1	1	0	0	0	0	0	0	0	0	0	0	0	0	0	0	GFUI050444	GPAI032346
Group_13927	0	0	0	0	1	1	0	0	0	0	1	1	0	0	0	0	0	0	0	0	0	0	0	0	GFUI050463	GPPI010404
Group_13928	0	0	0	0	1	1	0	0	0	0	1	1	0	0	0	0	0	0	0	0	0	0	0	0	GFUI050468	GPPI010418
Group_13929	0	0	0	0	1	1	0	0	0	0	1	1	0	0	0	0	0	0	0	0	0	0	0	0	GFUI050472	GPPI010411
Group_13930	0	0	0	0	1	1	0	0	1	1	1	1	0	0	0	0	0	0	0	0	0	0	0	0	GFUI050527	GPAI011825	GPPI013933
Group_13931	0	0	0	0	1	1	0	0	0	0	2	1	0	0	0	0	0	0	0	0	0	0	0	0	GFUI050591	GPPI047567	GPPI047568
Group_13932	0	0	0	0	1	1	0	0	0	0	0	0	0	0	0	0	0	0	1	1	1	1	1	1	GFUI050632	LLOJ007536	AAEL000550	AGAP028415
Group_13933	0	0	0	0	1	1	0	0	0	0	1	1	0	0	0	0	0	0	0	0	0	0	0	0	GFUI050678	GPPI019102
Group_13934	0	0	0	0	1	1	0	0	0	0	1	1	0	0	0	0	0	0	0	0	0	0	0	0	GFUI050690	GPPI019101
Group_13935	0	0	0	0	1	1	0	0	0	0	1	1	0	0	0	0	0	0	0	0	0	0	0	0	GFUI050699	GPPI019096
Group_13936	0	0	0	0	1	1	1	1	0	0	0	0	1	1	1	1	0	0	0	0	0	0	0	0	GFUI050721	GMOY002531	MDOA015480	SCAU016145
Group_13937	0	0	0	0	1	1	0	0	0	0	1	1	0	0	0	0	0	0	0	0	0	0	0	0	GFUI050724	GPPI019080
Group_13938	0	0	0	0	1	1	0	0	0	0	1	1	0	0	0	0	0	0	0	0	0	0	0	0	GFUI050758	GPPI019044
Group_13939	0	0	0	0	1	1	0	0	1	1	0	0	0	0	0	0	0	0	0	0	0	0	0	0	GFUI050798	GPAI023993
Group_13940	0	0	0	0	1	1	0	0	0	0	1	1	0	0	0	0	0	0	0	0	0	0	0	0	GFUI050825	GPPI017143
Group_13941	0	0	0	0	1	1	0	0	1	1	1	1	0	0	0	0	0	0	0	0	0	0	0	0	GFUI050840	GPAI023950	GPPI017148
Group_13942	0	0	0	0	1	1	0	0	1	1	1	1	0	0	0	0	0	0	0	0	0	0	0	0	GFUI050873	GPAI030492	GPPI044725
Group_13943	0	0	0	0	1	1	0	0	0	0	1	1	0	0	0	0	0	0	0	0	0	0	0	0	GFUI050902	GPPI044712
Group_13944	0	0	0	0	2	1	0	0	1	1	0	0	0	0	0	0	0	0	0	0	0	0	0	0	GFUI050922	GFUI050929	GPAI030530
Group_13945	0	0	0	0	1	1	0	0	0	0	1	1	0	0	0	0	0	0	0	0	0	0	0	0	GFUI050932	GPPI032224
Group_13946	0	0	0	0	1	1	0	0	0	0	1	1	0	0	0	0	0	0	0	0	0	0	0	0	GFUI050944	GPPI032201
Group_13947	0	0	0	0	1	1	0	0	0	0	1	1	0	0	0	0	0	0	0	0	0	0	0	0	GFUI050950	GPPI032190
Group_13948	0	0	0	0	1	1	0	0	0	0	1	1	0	0	0	0	0	0	0	0	0	0	0	0	GFUI050965	GPPI032177
Group_13949	0	0	0	0	1	1	0	0	1	1	1	1	0	0	0	0	0	0	0	0	0	0	0	0	GFUI050991	GPAI031522	GPPI033899
Group_13950	0	0	0	0	1	1	0	0	0	0	1	1	0	0	0	0	0	0	0	0	0	0	0	0	GFUI051004	GPPI033884
Group_13951	0	0	0	0	1	1	0	0	0	0	1	1	0	0	0	0	0	0	0	0	0	0	0	0	GFUI051019	GPPI033874
Group_13952	0	0	0	0	1	1	0	0	0	0	1	1	0	0	0	0	0	0	0	0	0	0	0	0	GFUI051021	GPPI033871
Group_13953	0	0	0	0	1	1	0	0	1	1	1	1	0	0	0	0	0	0	0	0	0	0	0	0	GFUI051059	GPAI031409	GPPI043049
Group_13954	0	0	0	0	1	1	0	0	0	0	1	1	0	0	0	0	0	0	0	0	0	0	0	0	GFUI051095	GPPI051390
Group_13955	0	0	0	0	1	1	0	0	0	0	1	1	0	0	0	0	0	0	0	0	0	0	0	0	GFUI051101	GPPI012546
Group_13956	0	0	0	0	1	1	0	0	1	1	1	1	0	0	0	0	0	0	0	0	0	0	0	0	GFUI051138	GPAI031376	GPPI012515
Group_13957	0	0	0	0	1	1	0	0	0	0	1	1	0	0	0	0	0	0	0	0	0	0	0	0	GFUI051146	GPPI012502
Group_13958	0	0	0	0	1	1	0	0	0	0	1	1	0	0	0	0	0	0	0	0	0	0	0	0	GFUI051148	GPPI012506
Group_13959	0	0	0	0	1	1	0	0	0	0	1	1	0	0	0	0	0	0	0	0	0	0	0	0	GFUI051158	GPPI012501
Group_13960	0	0	0	0	1	1	0	0	0	0	1	1	0	0	0	0	0	0	0	0	0	0	0	0	GFUI051231	GPPI030496
Group_13961	0	0	0	0	1	1	0	0	0	0	1	1	0	0	0	0	0	0	0	0	0	0	0	0	GFUI051242	GPPI035793
Group_13962	0	0	0	0	1	1	0	0	0	0	1	1	0	0	0	0	0	0	0	0	0	0	0	0	GFUI051267	GPPI031568
Group_13963	0	0	0	0	1	1	0	0	0	0	1	1	0	0	0	0	0	0	0	0	0	0	0	0	GFUI051282	GPPI031555
Group_13964	0	0	0	0	1	1	0	0	0	0	1	1	0	0	0	0	0	0	0	0	0	0	0	0	GFUI051283	GPPI031554
Group_13965	0	0	0	0	1	1	0	0	0	0	1	1	0	0	0	0	0	0	0	0	0	0	0	0	GFUI051291	GPPI015274
Group_13966	0	0	0	0	1	1	0	0	1	1	0	0	0	0	0	0	0	0	0	0	0	0	0	0	GFUI051303	GPAI007991
Group_13967	0	0	0	0	1	1	0	0	0	0	1	1	0	0	0	0	0	0	0	0	0	0	0	0	GFUI051332	GPPI015291
Group_13968	0	0	0	0	1	1	1	1	0	0	0	0	0	0	0	0	0	0	0	0	0	0	0	0	GFUI051349	GMOY006325
Group_13969	0	0	0	0	1	1	0	0	0	0	1	1	0	0	0	0	0	0	0	0	0	0	0	0	GFUI051368	GPPI015349
Group_13970	0	0	0	0	1	1	0	0	1	1	1	1	0	0	0	0	0	0	0	0	0	0	0	0	GFUI051371	GPAI008019	GPPI015327
Group_13971	0	0	0	0	1	1	0	0	0	0	1	1	0	0	0	0	0	0	0	0	0	0	0	0	GFUI051453	GPPI049757
Group_13972	0	0	0	0	1	1	0	0	1	1	1	1	0	0	0	0	0	0	0	0	0	0	0	0	GFUI051473	GPAI027918	GPPI046850
Group_13973	0	0	0	0	1	1	0	0	0	0	1	1	0	0	0	0	0	0	0	0	0	0	0	0	GFUI051489	GPPI048275
Group_13974	0	0	0	0	1	1	0	0	1	1	1	1	0	0	0	0	0	0	0	0	0	0	0	0	GFUI051512	GPAI021630	GPPI013713
Group_13975	0	0	0	0	1	1	0	0	0	0	1	1	0	0	0	0	0	0	0	0	0	0	0	0	GFUI051518	GPPI013722
Group_13976	0	0	0	0	1	1	0	0	1	1	1	1	0	0	0	0	0	0	0	0	0	0	0	0	GFUI051521	GPAI021612	GPPI013712
Group_13977	0	0	0	0	1	1	0	0	1	1	1	1	0	0	0	0	0	0	0	0	0	0	0	0	GFUI051522	GPAI021613	GPPI013711
Group_13978	0	0	0	0	1	1	0	0	1	1	1	1	0	0	0	0	0	0	0	0	0	0	0	0	GFUI051525	GPAI034808	GPPI013692
Group_13979	0	0	0	0	1	1	0	0	0	0	1	1	0	0	0	0	0	0	0	0	0	0	0	0	GFUI051545	GPPI013694
Group_13980	0	0	0	0	1	1	0	0	0	0	1	1	0	0	0	0	0	0	0	0	0	0	0	0	GFUI051555	GPPI013678
Group_13981	0	0	0	0	1	1	0	0	0	0	1	1	0	0	0	0	0	0	0	0	0	0	0	0	GFUI051559	GPPI013670
Group_13982	0	0	0	0	1	1	0	0	1	1	1	1	0	0	0	0	0	0	0	0	0	0	0	0	GFUI051565	GPAI026316	GPPI013679
Group_13983	0	0	0	0	1	1	0	0	0	0	1	1	0	0	0	0	0	0	0	0	0	0	0	0	GFUI051574	GPPI013635
Group_13984	0	0	0	0	1	1	0	0	0	0	1	1	0	0	0	0	0	0	0	0	0	0	0	0	GFUI051575	GPPI013655
Group_13985	0	0	0	0	1	1	0	0	0	0	1	1	0	0	0	0	0	0	0	0	0	0	0	0	GFUI051576	GPPI013657
Group_13986	0	0	0	0	1	1	0	0	0	0	1	1	0	0	0	0	0	0	0	0	0	0	0	0	GFUI051601	GPPI013624
Group_13987	0	0	0	0	1	1	0	0	0	0	1	1	0	0	0	0	0	0	0	0	0	0	0	0	GFUI051602	GPPI013636
Group_13988	0	0	0	0	1	1	0	0	0	0	1	1	0	0	0	0	0	0	0	0	0	0	0	0	GFUI051635	GPPI013581
Group_13989	0	0	0	0	1	1	0	0	0	0	1	1	0	0	0	0	0	0	0	0	0	0	0	0	GFUI051645	GPPI013578
Group_13990	0	0	0	0	1	1	0	0	1	1	1	1	0	0	0	0	0	0	0	0	0	0	0	0	GFUI051646	GPAI019943	GPPI013580
Group_13991	0	0	0	0	1	1	0	0	0	0	0	0	0	0	1	1	0	0	0	0	0	0	0	0	GFUI051708	SCAU008484
Group_13992	0	0	0	0	1	1	0	0	0	0	1	1	0	0	0	0	0	0	0	0	0	0	0	0	GFUI051720	GPPI040401
Group_13993	0	0	0	0	1	1	1	1	1	1	0	0	0	0	0	0	0	0	0	0	0	0	0	0	GFUI051766	GMOY002397	GPAI026098
Group_13994	0	0	0	0	1	1	1	1	1	1	2	1	1	1	1	1	1	1	0	0	1	1	1	1	GFUI051829	GMOY004325	GPAI005625	GPPI032353	GPPI047490	MDOA014861	SCAU000011	FBgn0264810	AAEL013722	AGAP004506
Group_13995	0	0	0	0	1	1	0	0	2	1	1	1	0	0	0	0	0	0	0	0	0	0	0	0	GFUI051859	GPAI005653	GPAI048194	GPPI032320
Group_13996	0	0	0	0	1	1	0	0	0	0	1	1	0	0	0	0	0	0	0	0	0	0	0	0	GFUI051860	GPPI032338
Group_13997	0	0	0	0	1	1	0	0	0	0	1	1	0	0	0	0	0	0	0	0	0	0	0	0	GFUI051884	GPPI032298
Group_13998	0	0	0	0	1	1	0	0	1	1	1	1	0	0	0	0	0	0	0	0	0	0	0	0	GFUI051899	GPAI026734	GPPI032312
Group_13999	0	0	0	0	1	1	0	0	0	0	2	1	0	0	0	0	0	0	0	0	0	0	0	0	GFUI051900	GPPI032300	GPPI050851
Group_14000	0	0	0	0	1	1	0	0	0	0	1	1	0	0	0	0	0	0	0	0	0	0	0	0	GFUI051902	GPPI032296
Group_14001	0	0	0	0	1	1	0	0	0	0	1	1	0	0	0	0	0	0	0	0	0	0	0	0	GFUI051916	GPPI037059
Group_14002	0	0	0	0	1	1	0	0	1	1	1	1	0	0	0	0	0	0	0	0	0	0	0	0	GFUI051926	GPAI020786	GPPI049513
Group_14003	0	0	0	0	1	1	0	0	0	0	1	1	0	0	0	0	0	0	0	0	0	0	0	0	GFUI051932	GPPI042015
Group_14004	0	0	0	0	1	1	0	0	0	0	1	1	0	0	0	0	0	0	0	0	0	0	0	0	GFUI052005	GPPI015733
Group_14005	0	0	0	0	1	1	0	0	0	0	1	1	0	0	0	0	0	0	0	0	0	0	0	0	GFUI052013	GPPI015722
Group_14006	0	0	0	0	1	1	0	0	0	0	1	1	0	0	0	0	0	0	0	0	0	0	0	0	GFUI052017	GPPI015727
Group_14007	0	0	0	0	1	1	0	0	0	0	1	1	0	0	0	0	0	0	0	0	0	0	0	0	GFUI052032	GPPI015690
Group_14008	0	0	0	0	1	1	0	0	1	1	1	1	0	0	0	0	0	0	0	0	0	0	0	0	GFUI052050	GPAI047873	GPPI015681
Group_14009	0	0	0	0	1	1	0	0	0	0	1	1	0	0	0	0	0	0	0	0	0	0	0	0	GFUI052051	GPPI015676
Group_14010	0	0	0	0	1	1	0	0	1	1	1	1	0	0	0	0	0	0	0	0	0	0	0	0	GFUI052052	GPAI047872	GPPI015677
Group_14011	0	0	0	0	1	1	0	0	0	0	1	1	0	0	0	0	0	0	0	0	0	0	0	0	GFUI052059	GPPI015680
Group_14012	0	0	0	0	1	1	0	0	0	0	1	1	0	0	0	0	0	0	0	0	0	0	0	0	GFUI052064	GPPI031612
Group_14013	0	0	0	0	1	1	0	0	0	0	1	1	0	0	0	0	0	0	0	0	0	0	0	0	GFUI052077	GPPI031620
Group_14014	0	0	0	0	1	1	0	0	0	0	1	1	0	0	0	0	0	0	0	0	0	0	0	0	GFUI052094	GPPI031634
Group_14015	0	0	0	0	1	1	0	0	0	0	1	1	0	0	0	0	0	0	0	0	0	0	0	0	GFUI052106	GPPI048469
Group_14016	0	0	0	0	1	1	0	0	0	0	1	1	0	0	0	0	0	0	0	0	0	0	0	0	GFUI052110	GPPI048476
Group_14017	0	0	0	0	1	1	0	0	0	0	1	1	0	0	0	0	0	0	0	0	0	0	0	0	GFUI052115	GPPI001434
Group_14018	0	0	0	0	1	1	0	0	1	1	1	1	0	0	0	0	0	0	0	0	0	0	0	0	GFUI052116	GPAI038507	GPPI001465
Group_14019	0	0	0	0	1	1	0	0	0	0	1	1	0	0	0	0	0	0	0	0	0	0	0	0	GFUI052118	GPPI051238
Group_14020	0	0	0	0	1	1	0	0	1	1	1	1	0	0	0	0	0	0	0	0	0	0	0	0	GFUI052121	GPAI017112	GPPI044395
Group_14021	0	0	0	0	1	1	0	0	0	0	1	1	0	0	0	0	0	0	0	0	0	0	0	0	GFUI052166	GPPI018428
Group_14022	0	0	0	0	1	1	0	0	0	0	1	1	0	0	0	0	0	0	0	0	0	0	0	0	GFUI052177	GPPI018416
Group_14023	0	0	0	0	1	1	0	0	0	0	1	1	0	0	0	0	0	0	0	0	0	0	0	0	GFUI052181	GPPI018404
Group_14024	0	0	0	0	1	1	1	1	0	0	1	1	0	0	0	0	0	0	0	0	0	0	0	0	GFUI052208	GMOY001449	GPPI018368
Group_14025	0	0	0	0	1	1	0	0	0	0	1	1	0	0	0	0	0	0	0	0	0	0	0	0	GFUI052258	GPPI044446
Group_14026	0	0	0	0	1	1	0	0	1	1	0	0	0	0	0	0	0	0	0	0	0	0	0	0	GFUI052271	GPAI043713
Group_14027	0	0	0	0	1	1	0	0	1	1	1	1	0	0	0	0	0	0	0	0	0	0	0	0	GFUI052275	GPAI003140	GPPI050862
Group_14028	0	0	0	0	1	1	0	0	1	1	1	1	0	0	0	0	0	0	0	0	0	0	0	0	GFUI052298	GPAI042802	GPPI023317
Group_14029	0	0	0	0	1	1	0	0	1	1	1	1	0	0	0	0	0	0	0	0	0	0	0	0	GFUI052354	GPAI025154	GPPI010182
Group_14030	0	0	0	0	1	1	0	0	0	0	1	1	0	0	0	0	0	0	0	0	0	0	0	0	GFUI052378	GPPI010206
Group_14031	0	0	0	0	1	1	0	0	1	1	1	1	0	0	0	0	0	0	0	0	0	0	0	0	GFUI052426	GPAI025180	GPPI010265
Group_14032	0	0	0	0	1	1	0	0	0	0	1	1	0	0	0	0	0	0	0	0	0	0	0	0	GFUI052496	GPPI023135
Group_14033	0	0	0	0	1	1	0	0	0	0	1	1	0	0	0	0	0	0	0	0	0	0	0	0	GFUI052530	GPPI022426
Group_14034	0	0	0	0	1	1	0	0	0	0	1	1	0	0	0	0	0	0	0	0	0	0	0	0	GFUI052539	GPPI022416
Group_14035	0	0	0	0	1	1	0	0	1	1	1	1	0	0	0	0	0	0	0	0	0	0	0	0	GFUI052549	GPAI042761	GPPI022428
Group_14036	0	0	0	0	1	1	0	0	0	0	1	1	0	0	0	0	0	0	0	0	0	0	0	0	GFUI052575	GPPI033625
Group_14037	0	0	0	0	1	1	0	0	1	1	1	1	0	0	0	0	0	0	1	1	1	1	0	0	GFUI052598	GPAI042715	GPPI015370	LLOJ009829	AAEL012914
Group_14038	0	0	0	0	1	1	0	0	0	0	1	1	0	0	0	0	0	0	0	0	0	0	0	0	GFUI052604	GPPI015373
Group_14039	0	0	0	0	1	1	0	0	0	0	1	1	0	0	0	0	0	0	0	0	0	0	0	0	GFUI052623	GPPI015372
Group_14040	0	0	0	0	1	1	0	0	0	0	1	1	0	0	0	0	0	0	0	0	0	0	0	0	GFUI052647	GPPI050372
Group_14041	0	0	0	0	1	1	0	0	0	0	1	1	0	0	0	0	0	0	0	0	0	0	0	0	GFUI052681	GPPI049953
Group_14042	0	0	0	0	1	1	0	0	1	1	1	1	0	0	0	0	0	0	0	0	0	0	0	0	GFUI052693	GPAI009423	GPPI040273
Group_14043	0	0	0	0	1	1	0	0	0	0	1	1	0	0	0	0	0	0	0	0	0	0	0	0	GFUI052706	GPPI025680
Group_14044	0	0	0	0	1	1	0	0	1	1	1	1	0	0	0	0	0	0	0	0	0	0	0	0	GFUI052731	GPAI042310	GPPI025654
Group_14045	0	0	0	0	1	1	0	0	0	0	1	1	0	0	0	0	0	0	0	0	0	0	0	0	GFUI052745	GPPI025625
Group_14046	0	0	0	0	1	1	0	0	0	0	1	1	0	0	0	0	0	0	0	0	0	0	0	0	GFUI052776	GPPI025610
Group_14047	0	0	0	0	1	1	0	0	0	0	1	1	0	0	0	0	0	0	0	0	0	0	0	0	GFUI052795	GPPI044361
Group_14048	0	0	0	0	1	1	0	0	0	0	1	1	0	0	0	0	0	0	0	0	0	0	0	0	GFUI052796	GPPI044363
Group_14049	0	0	0	0	1	1	0	0	0	0	1	1	0	0	0	0	0	0	0	0	0	0	0	0	GFUI052811	GPPI037804
Group_14050	0	0	0	0	1	1	0	0	0	0	2	1	0	0	0	0	0	0	0	0	0	0	0	0	GFUI052813	GPPI037803	GPPI037806
Group_14051	0	0	0	0	1	1	0	0	0	0	1	1	0	0	0	0	0	0	0	0	0	0	0	0	GFUI052827	GPPI028271
Group_14052	0	0	0	0	2	1	0	0	0	0	2	1	0	0	0	0	0	0	0	0	0	0	0	0	GFUI052830	GFUI052831	GPPI033609	GPPI036085
Group_14053	0	0	0	0	1	1	0	0	0	0	1	1	0	0	0	0	0	0	0	0	0	0	0	0	GFUI052842	GPPI049429
Group_14054	0	0	0	0	1	1	1	1	0	0	1	1	0	0	0	0	0	0	0	0	0	0	0	0	GFUI052883	GMOY006945	GPPI036539
Group_14055	0	0	0	0	1	1	2	1	2	1	1	1	0	0	0	0	0	0	0	0	0	0	0	0	GFUI052888	GMOY002650	GMOY011727	GPAI010197	GPAI033852	GPPI041651
Group_14056	0	0	0	0	1	1	0	0	1	1	0	0	0	0	0	0	0	0	0	0	0	0	0	0	GFUI052891	GPAI027105
Group_14057	0	0	0	0	1	1	0	0	0	0	1	1	0	0	0	0	0	0	0	0	0	0	0	0	GFUI052897	GPPI049752
Group_14058	0	0	0	0	1	1	0	0	0	0	1	1	0	0	0	0	0	0	0	0	0	0	0	0	GFUI052898	GPPI025484
Group_14059	0	0	0	0	1	1	0	0	0	0	1	1	0	0	0	0	0	0	0	0	0	0	0	0	GFUI052907	GPPI025483
Group_14060	0	0	0	0	1	1	0	0	0	0	1	1	0	0	0	0	0	0	0	0	0	0	0	0	GFUI052914	GPPI025490
Group_14061	0	0	0	0	1	1	1	1	0	0	1	1	1	1	1	1	1	1	0	0	0	0	0	0	GFUI052943	GMOY001510	GPPI025512	MDOA013972	SCAU005757	FBgn0051777
Group_14062	0	0	0	0	1	1	0	0	0	0	1	1	0	0	0	0	0	0	0	0	0	0	0	0	GFUI052980	GPPI027431
Group_14063	0	0	0	0	1	1	0	0	0	0	1	1	0	0	0	0	0	0	0	0	0	0	0	0	GFUI052988	GPPI027456
Group_14064	0	0	0	0	1	1	0	0	0	0	2	1	0	0	0	0	0	0	0	0	0	0	0	0	GFUI053054	GPPI012456	GPPI040966
Group_14065	0	0	0	0	1	1	0	0	1	1	1	1	0	0	0	0	0	0	0	0	0	0	0	0	GFUI053062	GPAI024370	GPPI039245
Group_14066	0	0	0	0	1	1	0	0	0	0	1	1	0	0	0	0	0	0	0	0	0	0	0	0	GFUI053097	GPPI047868
Group_14067	0	0	0	0	1	1	0	0	0	0	1	1	0	0	0	0	0	0	0	0	0	0	0	0	GFUI053105	GPPI047863
Group_14068	0	0	0	0	1	1	0	0	0	0	1	1	0	0	0	0	0	0	0	0	0	0	0	0	GFUI053106	GPPI047865
Group_14069	0	0	0	0	1	1	0	0	1	1	1	1	0	0	0	0	0	0	0	0	0	0	0	0	GFUI053133	GPAI036259	GPPI020558
Group_14070	0	0	0	0	1	1	0	0	0	0	1	1	0	0	0	0	0	0	0	0	0	0	0	0	GFUI053136	GPPI020551
Group_14071	0	0	0	0	1	1	0	0	0	0	1	1	0	0	0	0	0	0	0	0	0	0	0	0	GFUI053151	GPPI020577
Group_14072	0	0	0	0	1	1	0	0	0	0	1	1	0	0	0	0	0	0	0	0	0	0	0	0	GFUI053219	GPPI016996
Group_14073	0	0	0	0	1	1	0	0	0	0	1	1	0	0	0	0	0	0	0	0	0	0	0	0	GFUI053220	GPPI016997
Group_14074	0	0	0	0	1	1	0	0	0	0	1	1	0	0	0	0	0	0	0	0	0	0	0	0	GFUI053221	GPPI016994
Group_14075	0	0	0	0	1	1	0	0	0	0	1	1	0	0	0	0	0	0	0	0	0	0	0	0	GFUI053237	GPPI017000
Group_14076	0	0	0	0	1	1	0	0	0	0	1	1	0	0	0	0	0	0	0	0	0	0	0	0	GFUI053266	GPPI016952
Group_14077	0	0	0	0	1	1	0	0	0	0	1	1	0	0	0	0	0	0	0	0	0	0	0	0	GFUI053268	GPPI016953
Group_14078	0	0	0	0	1	1	0	0	1	1	1	1	0	0	0	0	0	0	0	0	0	0	0	0	GFUI053274	GPAI029381	GPPI016966
Group_14079	0	0	0	0	1	1	0	0	0	0	1	1	0	0	0	0	0	0	0	0	0	0	0	0	GFUI053275	GPPI016968
Group_14080	0	0	0	0	1	1	0	0	0	0	1	1	0	0	0	0	0	0	0	0	0	0	0	0	GFUI053290	GPPI016934
Group_14081	0	0	0	0	1	1	0	0	0	0	1	1	0	0	0	0	0	0	0	0	0	0	0	0	GFUI053307	GPPI016943
Group_14082	0	0	0	0	1	1	0	0	0	0	1	1	0	0	0	0	0	0	0	0	0	0	0	0	GFUI053321	GPPI016898
Group_14083	0	0	0	0	1	1	0	0	0	0	1	1	0	0	0	0	0	0	0	0	0	0	0	0	GFUI053380	GPPI017462
Group_14084	0	0	0	0	1	1	0	0	0	0	1	1	0	0	0	0	0	0	0	0	0	0	0	0	GFUI053409	GPPI017496
Group_14085	0	0	0	0	1	1	0	0	1	1	0	0	0	0	1	1	0	0	0	0	0	0	0	0	GFUI053418	GPAI029531	SCAU000978
Group_14086	0	0	0	0	1	1	0	0	0	0	1	1	0	0	0	0	0	0	0	0	0	0	0	0	GFUI053424	GPPI017509
Group_14087	0	0	0	0	1	1	0	0	0	0	1	1	0	0	0	0	0	0	0	0	0	0	0	0	GFUI053440	GPPI000003
Group_14088	0	0	0	0	1	1	0	0	0	0	1	1	0	0	0	0	0	0	0	0	0	0	0	0	GFUI053442	GPPI000001
Group_14089	0	0	0	0	1	1	0	0	0	0	0	0	0	0	0	0	1	1	0	0	0	0	0	0	GFUI053465	FBgn0267651
Group_14090	0	0	0	0	1	1	0	0	0	0	1	1	0	0	0	0	0	0	0	0	0	0	0	0	GFUI053483	GPPI019179
Group_14091	0	0	0	0	1	1	0	0	0	0	1	1	0	0	0	0	0	0	0	0	0	0	0	0	GFUI053484	GPPI019178
Group_14092	0	0	0	0	1	1	0	0	0	0	0	0	1	1	1	1	1	1	1	1	1	1	1	1	GFUI054173	MDOA000391	SCAU009424	FBgn0064115	LLOJ000404	AAEL011360	AGAP013093
Group_14093	0	0	0	0	1	1	0	0	0	0	1	1	0	0	2	1	0	0	0	0	0	0	0	0	GFUI054206	GPPI001886	SCAU004973	SCAU006147
Group_14094	0	0	0	0	0	0	4	1	0	0	0	0	0	0	0	0	0	0	0	0	0	0	0	0	GMOY000040	GMOY009081	GMOY010046	GMOY011252
Group_14095	0	0	0	0	0	0	6	1	0	0	0	0	0	0	1	1	0	0	0	0	0	0	0	0	GMOY000041	GMOY000668	GMOY004962	GMOY008584	GMOY008747	GMOY009082	SCAU002183
Group_14096	0	0	0	0	0	0	1	1	1	1	0	0	0	0	0	0	0	0	0	0	0	0	0	0	GMOY000050	GPAI046059
Group_14097	0	0	0	0	0	0	4	1	0	0	0	0	0	0	0	0	0	0	0	0	0	0	0	0	GMOY000054	GMOY000855	GMOY004198	GMOY004536
Group_14098	0	0	0	0	0	0	1	1	1	1	0	0	0	0	0	0	0	0	0	0	0	0	0	0	GMOY000058	GPAI004664
Group_14099	0	0	0	0	0	0	6	1	0	0	0	0	0	0	1	1	0	0	0	0	0	0	0	0	GMOY000116	GMOY000545	GMOY004963	GMOY005178	GMOY010042	GMOY011722	SCAU007769
Group_14100	0	0	0	0	0	0	1	1	1	1	0	0	0	0	0	0	0	0	0	0	0	0	0	0	GMOY000134	GPAI029119
Group_14101	0	0	0	0	0	0	2	1	0	0	0	0	0	0	0	0	0	0	0	0	0	0	0	0	GMOY000214	GMOY006949
Group_14102	0	0	0	0	0	0	1	1	0	0	1	1	0	0	0	0	0	0	0	0	1	1	0	0	GMOY000249	GPPI050891	AAEL004612
Group_14103	0	0	0	0	0	0	1	1	1	1	1	1	0	0	0	0	0	0	0	0	0	0	0	0	GMOY000250	GPAI043058	GPPI019265
Group_14104	0	0	0	0	0	0	1	1	0	0	0	0	0	0	0	0	0	0	1	1	0	0	0	0	GMOY000421	LLOJ006219
Group_14105	0	0	0	0	0	0	1	1	1	1	1	1	0	0	0	0	0	0	0	0	0	0	0	0	GMOY000423	GPAI005470	GPPI010728
Group_14106	0	0	0	0	0	0	1	1	1	1	0	0	1	1	1	1	1	1	1	1	2	1	1	1	GMOY000514	GPAI046462	MDOA011740	SCAU011432	FBgn0042641	LLOJ007611	AAEL014643	AAEL014644	AGAP005200
Group_14107	0	0	0	0	0	0	1	1	0	0	0	0	1	1	0	0	0	0	0	0	0	0	0	0	GMOY000571	MDOA009162
Group_14108	0	0	0	0	0	0	1	1	1	1	0	0	0	0	0	0	0	0	0	0	0	0	0	0	GMOY000705	GPAI017078
Group_14109	0	0	0	0	0	0	3	1	0	0	0	0	0	0	0	0	0	0	0	0	0	0	0	0	GMOY000794	GMOY002122	GMOY005891
Group_14110	0	0	0	0	0	0	1	1	1	1	0	0	0	0	0	0	0	0	0	0	0	0	0	0	GMOY000831	GPAI010295
Group_14111	0	0	0	0	0	0	1	1	1	1	0	0	1	1	1	1	1	1	1	1	1	1	1	1	GMOY000892	GPAI004504	MDOA015002	SCAU010964	FBgn0260398	LLOJ001117	AAEL002106	AGAP003852
Group_14112	0	0	0	0	0	0	2	1	0	0	0	0	0	0	0	0	0	0	0	0	0	0	0	0	GMOY000991	GMOY011322
Group_14113	0	0	0	0	0	0	2	1	0	0	0	0	0	0	0	0	1	1	0	0	1	1	1	1	GMOY001052	GMOY001644	FBgn0013684	AAEL018678	AGAP028380
Group_14114	0	0	0	0	0	0	2	1	0	0	0	0	0	0	0	0	0	0	0	0	0	0	0	0	GMOY001054	GMOY011745
Group_14115	0	0	0	0	0	0	1	1	0	0	1	1	0	0	0	0	0	0	0	0	0	0	0	0	GMOY001060	GPPI045028
Group_14116	0	0	0	0	0	0	1	1	1	1	1	1	0	0	0	0	0	0	0	0	0	0	0	0	GMOY001063	GPAI019542	GPPI044873
Group_14117	0	0	0	0	0	0	1	1	1	1	0	0	1	1	1	1	1	1	1	1	1	1	1	1	GMOY001087	GPAI025419	MDOA000755	SCAU008491	FBgn0035583	LLOJ004555	AAEL008039	AGAP002010
Group_14118	0	0	0	0	0	0	1	1	0	0	0	0	1	1	1	1	0	0	0	0	0	0	0	0	GMOY001158	MDOA016261	SCAU014032
Group_14119	0	0	0	0	0	0	1	1	1	1	0	0	1	1	1	1	1	1	0	0	1	1	1	1	GMOY001200	GPAI017603	MDOA001061	SCAU004994	FBgn0036008	AAEL005185	AGAP007632
Group_14120	0	0	0	0	0	0	1	1	0	0	0	0	1	1	1	1	1	1	0	0	0	0	0	0	GMOY001202	MDOA000163	SCAU013154	FBgn0011706
Group_14121	0	0	0	0	0	0	3	1	0	0	0	0	0	0	0	0	0	0	0	0	0	0	0	0	GMOY001210	GMOY003919	GMOY011483
Group_14122	0	0	0	0	0	0	1	1	0	0	0	0	0	0	0	0	0	0	0	0	0	0	1	1	GMOY001237	AGAP002164
Group_14123	0	0	0	0	0	0	1	1	1	1	1	1	0	0	0	0	0	0	0	0	0	0	0	0	GMOY001307	GPAI005405	GPPI044041
Group_14124	0	0	0	0	0	0	2	1	2	1	0	0	0	0	0	0	0	0	0	0	0	0	0	0	GMOY001395	GMOY011125	GPAI035142	GPAI042069
Group_14125	0	0	0	0	0	0	1	1	0	0	0	0	0	0	0	0	0	0	1	1	0	0	0	0	GMOY001451	LLOJ002433
Group_14126	0	0	0	0	0	0	1	1	1	1	0	0	0	0	0	0	0	0	0	0	0	0	0	0	GMOY001481	GPAI001586
Group_14127	0	0	0	0	0	0	2	1	0	0	0	0	0	0	0	0	0	0	0	0	1	1	0	0	GMOY001542	GMOY001599	AAEL015621
Group_14128	0	0	0	0	0	0	1	1	1	1	1	1	0	0	0	0	0	0	0	0	0	0	0	0	GMOY001583	GPAI032109	GPPI024050
Group_14129	0	0	0	0	0	0	2	1	0	0	0	0	1	1	1	1	1	1	1	1	1	1	1	1	GMOY001774	GMOY011854	MDOA015289	SCAU002978	FBgn0033548	LLOJ004676	AAEL007431	AGAP005149
Group_14130	0	0	0	0	0	0	1	1	1	1	0	0	0	0	0	0	0	0	0	0	0	0	0	0	GMOY001868	GPAI000595
Group_14131	0	0	0	0	0	0	10	1	1	1	0	0	0	0	0	0	0	0	0	0	0	0	0	0	GMOY001950	GMOY007050	GMOY007978	GMOY008169	GMOY008746	GMOY011104	GMOY011105	GMOY011250	GMOY011723	GMOY011774	GPAI023794
Group_14132	0	0	0	0	0	0	1	1	0	0	1	1	2	1	2	1	2	1	0	0	0	0	0	0	GMOY001957	GPPI040566	MDOA000941	MDOA004497	SCAU000680	SCAU003604	FBgn0050195	FBgn0050196
Group_14133	0	0	0	0	0	0	2	1	1	1	0	0	0	0	0	0	0	0	0	0	0	0	0	0	GMOY001959	GMOY001960	GPAI013742
Group_14134	0	0	0	0	0	0	1	1	1	1	0	0	0	0	0	0	0	0	0	0	0	0	0	0	GMOY002058	GPAI008372
Group_14135	0	0	0	0	0	0	1	1	1	1	0	0	0	0	0	0	0	0	0	0	0	0	0	0	GMOY002145	GPAI037511
Group_14136	0	0	0	0	0	0	1	1	0	0	1	1	1	1	1	1	2	1	1	1	1	1	1	1	GMOY002243	GPPI029344	MDOA007940	SCAU005378	FBgn0011760	FBgn0026141	LLOJ002153	AAEL011478	AGAP001335
Group_14137	0	0	0	0	0	0	1	1	0	0	0	0	1	1	1	1	1	1	1	1	1	1	1	1	GMOY002289	MDOA005079	SCAU013959	FBgn0032153	LLOJ006001	AAEL013232	AGAP010721
Group_14138	0	0	0	0	0	0	2	1	0	0	0	0	0	0	0	0	0	0	0	0	0	0	0	0	GMOY002299	GMOY010561
Group_14139	0	0	0	0	0	0	1	1	0	0	1	1	0	0	0	0	0	0	0	0	0	0	0	0	GMOY002694	GPPI021786
Group_14140	0	0	0	0	0	0	2	1	0	0	0	0	0	0	1	1	1	1	0	0	2	1	2	1	GMOY002701	GMOY009384	SCAU007107	FBgn0262952	AAEL009076	AAEL018680	AGAP012727	AGAP028382
Group_14141	0	0	0	0	0	0	1	1	2	1	0	0	0	0	0	0	0	0	0	0	0	0	0	0	GMOY002703	GPAI019701	GPAI022241
Group_14142	0	0	0	0	0	0	2	1	0	0	0	0	0	0	0	0	0	0	0	0	0	0	0	0	GMOY002775	GMOY003930
Group_14143	0	0	0	0	0	0	1	1	1	1	1	1	0	0	0	0	0	0	1	1	0	0	0	0	GMOY002804	GPAI040468	GPPI001623	LLOJ004632
Group_14144	0	0	0	0	0	0	1	1	1	1	0	0	0	0	1	1	0	0	0	0	0	0	0	0	GMOY002809	GPAI040476	SCAU007704
Group_14145	0	0	0	0	0	0	1	1	1	1	0	0	0	0	0	0	0	0	0	0	0	0	0	0	GMOY002834	GPAI032999
Group_14146	0	0	0	0	0	0	1	1	1	1	0	0	0	0	0	0	0	0	0	0	0	0	0	0	GMOY002885	GPAI033078
Group_14147	0	0	0	0	0	0	1	1	1	1	0	0	0	0	0	0	0	0	0	0	0	0	0	0	GMOY003038	GPAI007307
Group_14148	0	0	0	0	0	0	1	1	1	1	1	1	0	0	0	0	0	0	0	0	0	0	0	0	GMOY003178	GPAI038086	GPPI031524
Group_14149	0	0	0	0	0	0	1	1	0	0	0	0	1	1	1	1	1	1	0	0	2	1	1	1	GMOY003258	MDOA003409	SCAU011969	FBgn0036998	AAEL011546	AAEL013448	AGAP013546
Group_14150	0	0	0	0	0	0	1	1	0	0	0	0	0	0	0	0	0	0	0	0	1	1	0	0	GMOY003336	AAEL012933
Group_14151	0	0	0	0	0	0	1	1	1	1	0	0	1	1	0	0	0	0	0	0	1	1	1	1	GMOY003412	GPAI010958	MDOA010165	AAEL006658	AGAP001225
Group_14152	0	0	0	0	0	0	1	1	1	1	0	0	0	0	0	0	0	0	0	0	0	0	0	0	GMOY003444	GPAI035605
Group_14153	0	0	0	0	0	0	1	1	0	0	1	1	0	0	0	0	0	0	0	0	0	0	0	0	GMOY003505	GPPI039113
Group_14154	0	0	0	0	0	0	1	1	0	0	1	1	1	1	1	1	1	1	0	0	1	1	1	1	GMOY003519	GPPI020909	MDOA014127	SCAU008588	FBgn0040575	AAEL006255	AGAP000096
Group_14155	0	0	0	0	0	0	1	1	1	1	0	0	0	0	0	0	0	0	0	0	0	0	0	0	GMOY003537	GPAI042404
Group_14156	0	0	0	0	0	0	2	1	1	1	2	1	3	1	0	0	1	1	1	1	0	0	0	0	GMOY003567	GMOY010303	GPAI034222	GPPI023870	GPPI023881	MDOA003553	MDOA007536	MDOA013663	FBgn0264750	LLOJ005633
Group_14157	0	0	0	0	0	0	1	1	0	0	1	1	0	0	0	0	0	0	0	0	0	0	0	0	GMOY003737	GPPI049073
Group_14158	0	0	0	0	0	0	1	1	1	1	0	0	0	0	0	0	0	0	0	0	0	0	0	0	GMOY003887	GPAI011050
Group_14159	0	0	0	0	0	0	1	1	0	0	1	1	1	1	0	0	1	1	0	0	0	0	0	0	GMOY003917	GPPI004266	MDOA012222	FBgn0040996
Group_14160	0	0	0	0	0	0	1	1	1	1	0	0	0	0	0	0	0	0	0	0	0	0	0	0	GMOY003918	GPAI045289
Group_14161	0	0	0	0	0	0	1	1	1	1	0	0	0	0	0	0	0	0	0	0	0	0	0	0	GMOY003956	GPAI030743
Group_14162	0	0	0	0	0	0	1	1	1	1	0	0	0	0	0	0	0	0	0	0	0	0	0	0	GMOY004117	GPAI035862
Group_14163	0	0	0	0	0	0	1	1	0	0	0	0	1	1	1	1	1	1	1	1	0	0	1	1	GMOY004192	MDOA005595	SCAU000505	FBgn0035648	LLOJ009183	AGAP006415
Group_14164	0	0	0	0	0	0	1	1	1	1	0	0	0	0	0	0	0	0	0	0	0	0	0	0	GMOY004277	GPAI015609
Group_14165	0	0	0	0	0	0	1	1	2	1	0	0	0	0	0	0	0	0	0	0	0	0	0	0	GMOY004341	GPAI014772	GPAI014798
Group_14166	0	0	0	0	0	0	2	1	6	1	1	1	0	0	0	0	0	0	0	0	0	0	0	0	GMOY004431	GMOY005443	GPAI000353	GPAI005192	GPAI019712	GPAI034185	GPAI040877	GPAI043154	GPPI044347
Group_14167	0	0	0	0	0	0	1	1	1	1	0	0	0	0	0	0	0	0	0	0	0	0	0	0	GMOY004496	GPAI028694
Group_14168	0	0	0	0	0	0	1	1	1	1	0	0	0	0	0	0	0	0	0	0	0	0	0	0	GMOY004513	GPAI027417
Group_14169	0	0	0	0	0	0	1	1	1	1	0	0	0	0	0	0	0	0	0	0	0	0	0	0	GMOY004583	GPAI019477
Group_14170	0	0	0	0	0	0	1	1	1	1	1	1	1	1	1	1	2	1	1	1	1	1	0	0	GMOY004646	GPAI002920	GPPI039342	MDOA004624	SCAU007208	FBgn0000618	FBgn0040670	LLOJ004528	AAEL000903
Group_14171	0	0	0	0	0	0	1	1	1	1	0	0	0	0	0	0	0	0	0	0	0	0	0	0	GMOY004648	GPAI002919
Group_14172	0	0	0	0	0	0	1	1	0	0	1	1	0	0	0	0	0	0	0	0	0	0	0	0	GMOY004686	GPPI027093
Group_14173	0	0	0	0	0	0	1	1	0	0	0	0	1	1	0	0	0	0	1	1	0	0	0	0	GMOY004764	MDOA013658	LLOJ009107
Group_14174	0	0	0	0	0	0	1	1	0	0	0	0	1	1	1	1	1	1	2	1	1	1	1	1	GMOY004934	MDOA009894	SCAU003945	FBgn0035876	LLOJ008607	LLOJ009961	AAEL005470	AGAP010836
Group_14175	0	0	0	0	0	0	1	1	1	1	0	0	0	0	0	0	0	0	0	0	0	0	0	0	GMOY004939	GPAI002665
Group_14176	0	0	0	0	0	0	4	1	0	0	0	0	0	0	0	0	0	0	0	0	0	0	0	0	GMOY004960	GMOY010117	GMOY010610	GMOY010715
Group_14177	0	0	0	0	0	0	1	1	0	0	0	0	0	0	0	0	0	0	1	1	0	0	0	0	GMOY004974	LLOJ002234
Group_14178	0	0	0	0	0	0	1	1	2	1	0	0	0	0	0	0	0	0	0	0	0	0	0	0	GMOY005176	GPAI004132	GPAI043128
Group_14179	0	0	0	0	0	0	1	1	1	1	0	0	0	0	0	0	0	0	0	0	0	0	0	0	GMOY005420	GPAI040098
Group_14180	0	0	0	0	0	0	2	1	0	0	0	0	0	0	0	0	0	0	1	1	0	0	0	0	GMOY005476	GMOY005794	LLOJ000615
Group_14181	0	0	0	0	0	0	1	1	0	0	1	1	0	0	1	1	0	0	0	0	0	0	0	0	GMOY005533	GPPI035840	SCAU009566
Group_14182	0	0	0	0	0	0	1	1	1	1	0	0	1	1	1	1	1	1	0	0	0	0	0	0	GMOY005691	GPAI039010	MDOA012228	SCAU008357	FBgn0250851
Group_14183	0	0	0	0	0	0	1	1	1	1	0	0	0	0	0	0	0	0	0	0	0	0	0	0	GMOY005730	GPAI008075
Group_14184	0	0	0	0	0	0	1	1	1	1	0	0	0	0	0	0	0	0	0	0	0	0	1	1	GMOY005743	GPAI029744	AGAP009599
Group_14185	0	0	0	0	0	0	1	1	1	1	0	0	0	0	0	0	0	0	0	0	0	0	0	0	GMOY005900	GPAI024223
Group_14186	0	0	0	0	0	0	1	1	1	1	1	1	0	0	0	0	0	0	0	0	0	0	0	0	GMOY005918	GPAI017659	GPPI043179
Group_14187	0	0	0	0	0	0	1	1	0	0	1	1	1	1	1	1	2	1	1	1	1	1	1	1	GMOY006036	GPPI009017	MDOA010358	SCAU013590	FBgn0026879	FBgn0040973	LLOJ007110	AAEL017290	AGAP008008
Group_14188	0	0	0	0	0	0	1	1	0	0	1	1	1	1	1	1	1	1	0	0	1	1	1	1	GMOY006039	GPPI009015	MDOA013909	SCAU016300	FBgn0030292	AAEL002797	AGAP013336
Group_14189	0	0	0	0	0	0	2	1	8	1	0	0	0	0	0	0	0	0	0	0	0	0	0	0	GMOY006114	GMOY010901	GPAI005708	GPAI005761	GPAI010689	GPAI011679	GPAI013753	GPAI020733	GPAI033577	GPAI040975
Group_14190	0	0	0	0	0	0	1	1	1	1	0	0	0	0	0	0	0	0	0	0	0	0	0	0	GMOY006124	GPAI036906
Group_14191	0	0	0	0	0	0	1	1	1	1	0	0	0	0	0	0	0	0	0	0	0	0	0	0	GMOY006152	GPAI038463
Group_14192	0	0	0	0	0	0	1	1	1	1	0	0	0	0	0	0	0	0	0	0	0	0	0	0	GMOY006204	GPAI017355
Group_14193	0	0	0	0	0	0	1	1	1	1	0	0	0	0	0	0	0	0	0	0	0	0	0	0	GMOY006320	GPAI021620
Group_14194	0	0	0	0	0	0	1	1	0	0	1	1	1	1	1	1	1	1	0	0	1	1	1	1	GMOY006351	GPPI042568	MDOA011441	SCAU016582	FBgn0031455	AAEL014280	AGAP008162
Group_14195	0	0	0	0	0	0	1	1	1	1	0	0	0	0	0	0	0	0	0	0	0	0	0	0	GMOY006366	GPAI042004
Group_14196	0	0	0	0	0	0	1	1	0	0	0	0	1	1	1	1	1	1	2	1	1	1	1	1	GMOY006405	MDOA008756	SCAU005476	FBgn0001255	LLOJ000860	LLOJ001663	AAEL011787	AGAP003032
Group_14197	0	0	0	0	0	0	2	1	0	0	0	0	0	0	0	0	0	0	0	0	0	0	0	0	GMOY006450	GMOY010770
Group_14198	0	0	0	0	0	0	1	1	0	0	0	0	0	0	0	0	0	0	1	1	0	0	0	0	GMOY006499	LLOJ007587
Group_14199	0	0	0	0	0	0	1	1	1	1	0	0	1	1	1	1	1	1	0	0	0	0	0	0	GMOY006534	GPAI014681	MDOA003110	SCAU002908	FBgn0032804
Group_14200	0	0	0	0	0	0	1	1	0	0	1	1	0	0	0	0	0	0	0	0	0	0	0	0	GMOY006559	GPPI045732
Group_14201	0	0	0	0	0	0	1	1	0	0	0	0	1	1	0	0	0	0	0	0	0	0	0	0	GMOY006584	MDOA004754
Group_14202	0	0	0	0	0	0	1	1	0	0	1	1	0	0	0	0	0	0	0	0	0	0	0	0	GMOY006596	GPPI033055
Group_14203	0	0	0	0	0	0	1	1	0	0	0	0	1	1	0	0	0	0	0	0	0	0	0	0	GMOY006608	MDOA016881
Group_14204	0	0	0	0	0	0	1	1	1	1	1	1	0	0	0	0	0	0	0	0	0	0	0	0	GMOY006660	GPAI014777	GPPI047955
Group_14205	0	0	0	0	0	0	1	1	1	1	0	0	0	0	0	0	0	0	0	0	0	0	0	0	GMOY006678	GPAI041038
Group_14206	0	0	0	0	0	0	1	1	1	1	0	0	0	0	0	0	0	0	0	0	0	0	0	0	GMOY006781	GPAI019804
Group_14207	0	0	0	0	0	0	1	1	0	0	0	0	0	0	1	1	0	0	0	0	0	0	0	0	GMOY006789	SCAU004679
Group_14208	0	0	0	0	0	0	1	1	0	0	1	1	0	0	0	0	0	0	0	0	0	0	0	0	GMOY006863	GPPI007686
Group_14209	0	0	0	0	0	0	1	1	1	1	0	0	0	0	0	0	0	0	0	0	0	0	0	0	GMOY007057	GPAI004214
Group_14210	0	0	0	0	0	0	1	1	1	1	0	0	0	0	0	0	0	0	0	0	0	0	0	0	GMOY007139	GPAI001153
Group_14211	0	0	0	0	0	0	1	1	0	0	0	0	0	0	0	0	0	0	1	1	0	0	0	0	GMOY007411	LLOJ004235
Group_14212	0	0	0	0	0	0	1	1	1	1	0	0	0	0	0	0	0	0	0	0	0	0	0	0	GMOY007412	GPAI002328
Group_14213	0	0	0	0	0	0	1	1	1	1	1	1	0	0	0	0	0	0	0	0	0	0	0	0	GMOY007417	GPAI030345	GPPI029263
Group_14214	0	0	0	0	0	0	1	1	0	0	0	0	0	0	1	1	0	0	0	0	0	0	0	0	GMOY007430	SCAU007687
Group_14215	0	0	0	0	0	0	1	1	0	0	0	0	1	1	1	1	2	1	1	1	1	1	1	1	GMOY007444	MDOA009870	SCAU010159	FBgn0030882	FBgn0052495	LLOJ008515	AAEL009154	AGAP000534
Group_14216	0	0	0	0	0	0	1	1	0	0	0	0	0	0	0	0	0	0	1	1	0	0	0	0	GMOY007546	LLOJ003260
Group_14217	0	0	0	0	0	0	1	1	0	0	1	1	0	0	0	0	0	0	0	0	0	0	0	0	GMOY007562	GPPI030412
Group_14218	0	0	0	0	0	0	1	1	0	0	2	1	1	1	1	1	1	1	2	1	1	1	1	1	GMOY007618	GPPI048122	GPPI048421	MDOA003910	SCAU007686	FBgn0052446	LLOJ009730	LLOJ009731	AAEL003136	AGAP012028
Group_14219	0	0	0	0	0	0	1	1	1	1	0	0	0	0	0	0	0	0	0	0	0	0	0	0	GMOY007654	GPAI037150
Group_14220	0	0	0	0	0	0	1	1	1	1	0	0	0	0	0	0	0	0	0	0	0	0	0	0	GMOY007665	GPAI041398
Group_14221	0	0	0	0	0	0	1	1	0	0	1	1	0	0	0	0	0	0	0	0	0	0	0	0	GMOY007702	GPPI039932
Group_14222	0	0	0	0	0	0	1	1	1	1	0	0	0	0	0	0	0	0	0	0	0	0	0	0	GMOY007833	GPAI044620
Group_14223	0	0	0	0	0	0	1	1	0	0	1	1	0	0	0	0	0	0	0	0	0	0	0	0	GMOY008015	GPPI027012
Group_14224	0	0	0	0	0	0	1	1	1	1	0	0	0	0	0	0	0	0	0	0	0	0	0	0	GMOY008017	GPAI032202
Group_14225	0	0	0	0	0	0	1	1	1	1	1	1	1	1	0	0	0	0	0	0	0	0	0	0	GMOY008020	GPAI001267	GPPI002137	MDOA015861
Group_14226	0	0	0	0	0	0	1	1	0	0	1	1	0	0	0	0	0	0	1	1	0	0	0	0	GMOY008021	GPPI031483	LLOJ000790
Group_14227	0	0	0	0	0	0	1	1	1	1	0	0	0	0	0	0	0	0	0	0	0	0	0	0	GMOY008039	GPAI033165
Group_14228	0	0	0	0	0	0	1	1	1	1	0	0	0	0	0	0	0	0	0	0	0	0	0	0	GMOY008053	GPAI010063
Group_14229	0	0	0	0	0	0	1	1	0	0	1	1	1	1	1	1	1	1	1	1	1	1	1	1	GMOY008333	GPPI013779	MDOA014658	SCAU014944	FBgn0033519	LLOJ004463	AAEL008723	AGAP010716
Group_14230	0	0	0	0	0	0	1	1	0	0	0	0	0	0	1	1	0	0	0	0	0	0	0	0	GMOY008355	SCAU008397
Group_14231	0	0	0	0	0	0	1	1	1	1	0	0	0	0	0	0	0	0	0	0	0	0	0	0	GMOY008522	GPAI038340
Group_14232	0	0	0	0	0	0	1	1	1	1	0	0	0	0	0	0	0	0	0	0	0	0	0	0	GMOY008588	GPAI007322
Group_14233	0	0	0	0	0	0	1	1	0	0	1	1	0	0	0	0	0	0	1	1	1	1	0	0	GMOY008595	GPPI023950	LLOJ004843	AAEL001120
Group_14234	0	0	0	0	0	0	1	1	2	1	0	0	0	0	0	0	0	0	0	0	0	0	0	0	GMOY008622	GPAI009406	GPAI035281
Group_14235	0	0	0	0	0	0	2	1	0	0	0	0	0	0	0	0	0	0	0	0	0	0	0	0	GMOY008625	GMOY011307
Group_14236	0	0	0	0	0	0	1	1	1	1	0	0	0	0	0	0	0	0	0	0	0	0	0	0	GMOY008655	GPAI019588
Group_14237	0	0	0	0	0	0	1	1	1	1	0	0	0	0	0	0	0	0	0	0	0	0	0	0	GMOY008751	GPAI028829
Group_14238	0	0	0	0	0	0	1	1	0	0	1	1	0	0	0	0	0	0	0	0	0	0	0	0	GMOY008761	GPPI030794
Group_14239	0	0	0	0	0	0	1	1	2	1	0	0	0	0	0	0	0	0	0	0	0	0	0	0	GMOY008841	GPAI000462	GPAI033890
Group_14240	0	0	0	0	0	0	1	1	1	1	0	0	0	0	0	0	0	0	0	0	0	0	0	0	GMOY008865	GPAI024844
Group_14241	0	0	0	0	0	0	1	1	0	0	1	1	0	0	0	0	0	0	0	0	0	0	1	1	GMOY008900	GPPI030742	AGAP013095
Group_14242	0	0	0	0	0	0	1	1	1	1	0	0	0	0	0	0	0	0	2	1	0	0	0	0	GMOY008941	GPAI044449	LLOJ003536	LLOJ003537
Group_14243	0	0	0	0	0	0	1	1	0	0	1	1	0	0	1	1	0	0	0	0	0	0	0	0	GMOY008982	GPPI011306	SCAU011253
Group_14244	0	0	0	0	0	0	1	1	0	0	1	1	0	0	0	0	0	0	0	0	0	0	0	0	GMOY009135	GPPI028193
Group_14245	0	0	0	0	0	0	1	1	0	0	0	0	1	1	0	0	1	1	0	0	1	1	0	0	GMOY009194	MDOA016406	FBgn0032400	AAEL003160
Group_14246	0	0	0	0	0	0	1	1	0	0	1	1	0	0	0	0	0	0	0	0	0	0	0	0	GMOY009212	GPPI036271
Group_14247	0	0	0	0	0	0	1	1	1	1	0	0	0	0	0	0	0	0	0	0	0	0	0	0	GMOY009302	GPAI021072
Group_14248	0	0	0	0	0	0	1	1	1	1	0	0	0	0	0	0	0	0	0	0	0	0	0	0	GMOY009315	GPAI013976
Group_14249	0	0	0	0	0	0	1	1	0	0	1	1	0	0	0	0	0	0	0	0	0	0	0	0	GMOY009335	GPPI021285
Group_14250	0	0	0	0	0	0	1	1	0	0	0	0	1	1	1	1	1	1	1	1	1	1	1	1	GMOY009365	MDOA005335	SCAU006943	FBgn0034915	LLOJ006404	AAEL003661	AGAP001380
Group_14251	0	0	0	0	0	0	1	1	1	1	1	1	0	0	0	0	0	0	0	0	0	0	0	0	GMOY009449	GPAI031351	GPPI012488
Group_14252	0	0	0	0	0	0	1	1	1	1	1	1	0	0	0	0	0	0	0	0	0	0	0	0	GMOY009588	GPAI002489	GPPI039552
Group_14253	0	0	0	0	0	0	1	1	1	1	0	0	0	0	0	0	0	0	0	0	0	0	0	0	GMOY009641	GPAI046629
Group_14254	0	0	0	0	0	0	1	1	1	1	0	0	0	0	0	0	0	0	0	0	0	0	0	0	GMOY009811	GPAI002127
Group_14255	0	0	0	0	0	0	1	1	1	1	0	0	0	0	0	0	0	0	0	0	0	0	0	0	GMOY009879	GPAI022068
Group_14256	0	0	0	0	0	0	1	1	1	1	0	0	0	0	0	0	0	0	0	0	0	0	0	0	GMOY009927	GPAI041049
Group_14257	0	0	0	0	0	0	1	1	0	0	0	0	1	1	0	0	1	1	0	0	0	0	0	0	GMOY010058	MDOA013940	FBgn0046763
Group_14258	0	0	0	0	0	0	1	1	1	1	0	0	0	0	0	0	0	0	0	0	0	0	0	0	GMOY010162	GPAI022264
Group_14259	0	0	0	0	0	0	1	1	3	1	0	0	0	0	0	0	0	0	0	0	0	0	0	0	GMOY010257	GPAI024585	GPAI028051	GPAI036517
Group_14260	0	0	0	0	0	0	1	1	1	1	0	0	0	0	0	0	0	0	0	0	0	0	0	0	GMOY010289	GPAI009192
Group_14261	0	0	0	0	0	0	1	1	0	0	1	1	0	0	0	0	0	0	0	0	0	0	0	0	GMOY010416	GPPI012689
Group_14262	0	0	0	0	0	0	1	1	0	0	1	1	0	0	0	0	0	0	0	0	0	0	0	0	GMOY010551	GPPI017403
Group_14263	0	0	0	0	0	0	1	1	2	1	0	0	0	0	0	0	0	0	0	0	0	0	0	0	GMOY010571	GPAI022212	GPAI041625
Group_14264	0	0	0	0	0	0	1	1	0	0	0	0	1	1	0	0	0	0	0	0	0	0	0	0	GMOY010620	MDOA011289
Group_14265	0	0	0	0	0	0	1	1	0	0	1	1	1	1	1	1	1	1	0	0	1	1	1	1	GMOY010660	GPPI050324	MDOA004157	SCAU003658	FBgn0062440	AAEL003858	AGAP011291
Group_14266	0	0	0	0	0	0	1	1	1	1	0	0	0	0	0	0	0	0	0	0	0	0	0	0	GMOY010832	GPAI035576
Group_14267	0	0	0	0	0	0	2	1	1	1	0	0	0	0	0	0	0	0	0	0	0	0	0	0	GMOY010963	GMOY011194	GPAI024377
Group_14268	0	0	0	0	0	0	1	1	1	1	1	1	0	0	0	0	0	0	0	0	0	0	0	0	GMOY010983	GPAI040177	GPPI031754
Group_14269	0	0	0	0	0	0	1	1	0	0	1	1	0	0	0	0	0	0	0	0	0	0	0	0	GMOY011056	GPPI005124
Group_14270	0	0	0	0	0	0	1	1	0	0	1	1	1	1	1	1	1	1	0	0	1	1	1	1	GMOY011130	GPPI010095	MDOA002845	SCAU015588	FBgn0037883	AAEL003847	AGAP011288
Group_14271	0	0	0	0	0	0	1	1	1	1	0	0	0	0	0	0	0	0	0	0	0	0	0	0	GMOY011199	GPAI047740
Group_14272	0	0	0	0	0	0	2	1	0	0	0	0	0	0	0	0	0	0	0	0	0	0	0	0	GMOY011251	GMOY011253
Group_14273	0	0	0	0	0	0	1	1	2	1	0	0	0	0	0	0	0	0	0	0	0	0	0	0	GMOY011374	GPAI028058	GPAI041629
Group_14274	0	0	0	0	0	0	2	1	0	0	0	0	0	0	0	0	0	0	0	0	0	0	0	0	GMOY011383	GMOY011860
Group_14275	0	0	0	0	0	0	1	1	1	1	0	0	0	0	0	0	0	0	0	0	0	0	0	0	GMOY011536	GPAI045963
Group_14276	0	0	0	0	0	0	1	1	0	0	0	0	1	1	1	1	1	1	0	0	1	1	1	1	GMOY011545	MDOA004839	SCAU009872	FBgn0260468	AAEL001085	AGAP002940
Group_14277	0	0	0	0	0	0	1	1	1	1	0	0	0	0	0	0	0	0	0	0	0	0	0	0	GMOY011638	GPAI048143
Group_14278	0	0	0	0	0	0	1	1	1	1	0	0	0	0	0	0	0	0	0	0	0	0	0	0	GMOY011848	GPAI040841
Group_14279	0	0	0	0	0	0	1	1	0	0	0	0	1	1	1	1	1	1	1	1	2	1	1	1	GMOY011856	MDOA000801	SCAU008767	FBgn0033550	LLOJ001658	AAEL007433	AAEL014415	AGAP005150
Group_14280	0	0	0	0	0	0	1	1	1	1	0	0	0	0	0	0	0	0	0	0	0	0	0	0	GMOY011864	GPAI045176
Group_14281	0	0	0	0	0	0	1	1	1	1	0	0	0	0	0	0	0	0	0	0	0	0	0	0	GMOY011875	GPAI025757
Group_14282	0	0	0	0	0	0	1	1	1	1	0	0	0	0	0	0	0	0	0	0	0	0	0	0	GMOY011980	GPAI011671
Group_14283	0	0	0	0	0	0	1	1	1	1	1	1	1	1	1	1	2	1	1	1	1	1	1	1	GMOY012032	GPAI033504	GPPI019407	MDOA012579	SCAU006431	FBgn0034700	FBgn0262116	LLOJ004303	AAEL003492	AGAP006389
Group_14284	0	0	0	0	0	0	1	1	0	0	1	1	0	0	0	0	0	0	0	0	0	0	0	0	GMOY012072	GPPI004191
Group_14285	0	0	0	0	0	0	1	1	1	1	0	0	0	0	0	0	0	0	0	0	0	0	0	0	GMOY012093	GPAI043752
Group_14286	0	0	0	0	0	0	2	1	0	0	0	0	0	0	0	0	0	0	0	0	0	0	0	0	GMOY012219	GMOY012299
Group_14287	0	0	0	0	0	0	1	1	1	1	0	0	1	1	1	1	1	1	0	0	1	1	1	1	GMOY013010	GPAI046458	MDOA009043	SCAU007375	FBgn0053051	AAEL009202	AGAP012416
Group_14288	0	0	0	0	0	0	1	1	0	0	0	0	1	1	1	1	1	1	1	1	2	1	1	1	GMOY013017	MDOA006267	SCAU012643	FBgn0024510	LLOJ006958	AAEL004917	AAEL004924	AGAP010055
Group_14289	0	0	0	0	0	0	1	1	1	1	0	0	1	1	1	1	1	1	1	1	2	1	0	0	GMOY013028	GPAI027347	MDOA007215	SCAU004506	FBgn0052069	LLOJ003342	AAEL001944	AAEL011938
Group_14290	0	0	0	0	0	0	1	1	0	0	0	0	1	1	1	1	1	1	1	1	1	1	1	1	GMOY013053	MDOA003237	SCAU003599	FBgn0035624	LLOJ001334	AAEL012180	AGAP006810
Group_14291	0	0	0	0	0	0	1	1	0	0	0	0	1	1	1	1	1	1	0	0	1	1	1	1	GMOY013098	MDOA005904	SCAU001517	FBgn0038977	AAEL004680	AGAP004237
Group_14292	0	0	0	0	0	0	0	0	1	1	0	0	1	1	0	0	0	0	0	0	0	0	0	0	GPAI000002	MDOA008537
Group_14293	0	0	0	0	0	0	0	0	2	1	0	0	0	0	0	0	0	0	0	0	0	0	0	0	GPAI000179	GPAI013084
Group_14294	0	0	0	0	0	0	0	0	1	1	1	1	0	0	0	0	0	0	0	0	0	0	0	0	GPAI000185	GPPI039150
Group_14295	0	0	0	0	0	0	0	0	1	1	1	1	0	0	0	0	0	0	0	0	0	0	0	0	GPAI000244	GPPI020080
Group_14296	0	0	0	0	0	0	0	0	1	1	1	1	0	0	0	0	0	0	0	0	0	0	0	0	GPAI000245	GPPI020088
Group_14297	0	0	0	0	0	0	0	0	2	1	0	0	0	0	0	0	0	0	0	0	0	0	0	0	GPAI000256	GPAI029201
Group_14298	0	0	0	0	0	0	0	0	2	1	1	1	0	0	0	0	0	0	0	0	0	0	0	0	GPAI000264	GPAI034834	GPPI009526
Group_14299	0	0	0	0	0	0	0	0	3	1	0	0	0	0	0	0	0	0	0	0	0	0	0	0	GPAI000332	GPAI022075	GPAI037844
Group_14300	0	0	0	0	0	0	0	0	2	1	0	0	0	0	0	0	0	0	0	0	0	0	0	0	GPAI000348	GPAI010160
Group_14301	0	0	0	0	0	0	0	0	1	1	1	1	0	0	0	0	0	0	0	0	0	0	0	0	GPAI000356	GPPI027232
Group_14302	0	0	0	0	0	0	0	0	2	1	0	0	0	0	0	0	0	0	0	0	0	0	0	0	GPAI000415	GPAI040494
Group_14303	0	0	0	0	0	0	0	0	2	1	0	0	0	0	0	0	0	0	0	0	0	0	0	0	GPAI000513	GPAI032138
Group_14304	0	0	0	0	0	0	0	0	1	1	1	1	0	0	0	0	0	0	0	0	0	0	0	0	GPAI000527	GPPI014155
Group_14305	0	0	0	0	0	0	0	0	2	1	0	0	0	0	0	0	0	0	0	0	0	0	0	0	GPAI000528	GPAI038557
Group_14306	0	0	0	0	0	0	0	0	1	1	1	1	0	0	0	0	0	0	0	0	0	0	0	0	GPAI000544	GPPI037576
Group_14307	0	0	0	0	0	0	0	0	1	1	1	1	0	0	0	0	0	0	0	0	0	0	0	0	GPAI000568	GPPI049264
Group_14308	0	0	0	0	0	0	0	0	1	1	1	1	0	0	0	0	0	0	0	0	0	0	0	0	GPAI000575	GPPI050697
Group_14309	0	0	0	0	0	0	0	0	1	1	1	1	0	0	0	0	0	0	0	0	0	0	0	0	GPAI000628	GPPI048664
Group_14310	0	0	0	0	0	0	0	0	1	1	1	1	0	0	0	0	0	0	0	0	0	0	0	0	GPAI000682	GPPI048678
Group_14311	0	0	0	0	0	0	0	0	1	1	1	1	0	0	0	0	0	0	0	0	0	0	0	0	GPAI000684	GPPI046400
Group_14312	0	0	0	0	0	0	0	0	1	1	1	1	0	0	0	0	0	0	0	0	0	0	0	0	GPAI000706	GPPI051190
Group_14313	0	0	0	0	0	0	0	0	1	1	1	1	0	0	0	0	0	0	0	0	0	0	0	0	GPAI000766	GPPI049914
Group_14314	0	0	0	0	0	0	0	0	1	1	1	1	0	0	0	0	0	0	0	0	0	0	0	0	GPAI000785	GPPI048674
Group_14315	0	0	0	0	0	0	0	0	1	1	1	1	0	0	0	0	0	0	0	0	0	0	0	0	GPAI000854	GPPI046349
Group_14316	0	0	0	0	0	0	0	0	1	1	1	1	0	0	0	0	0	0	0	0	0	0	0	0	GPAI000859	GPPI051085
Group_14317	0	0	0	0	0	0	0	0	1	1	1	1	0	0	0	0	0	0	0	0	0	0	0	0	GPAI000864	GPPI050828
Group_14318	0	0	0	0	0	0	0	0	1	1	1	1	0	0	0	0	0	0	0	0	0	0	0	0	GPAI000968	GPPI002869
Group_14319	0	0	0	0	0	0	0	0	1	1	1	1	0	0	0	0	0	0	0	0	0	0	0	0	GPAI001044	GPPI042790
Group_14320	0	0	0	0	0	0	0	0	1	1	0	0	2	1	0	0	0	0	0	0	0	0	0	0	GPAI001253	MDOA015990	MDOA016309
Group_14321	0	0	0	0	0	0	0	0	1	1	1	1	0	0	0	0	0	0	0	0	0	0	0	0	GPAI001261	GPPI002153
Group_14322	0	0	0	0	0	0	0	0	1	1	1	1	0	0	0	0	0	0	0	0	0	0	0	0	GPAI001263	GPPI002168
Group_14323	0	0	0	0	0	0	0	0	1	1	1	1	0	0	0	0	0	0	0	0	0	0	0	0	GPAI001340	GPPI011769
Group_14324	0	0	0	0	0	0	0	0	1	1	1	1	0	0	0	0	0	0	0	0	0	0	0	0	GPAI001428	GPPI032410
Group_14325	0	0	0	0	0	0	0	0	2	1	1	1	0	0	0	0	0	0	0	0	0	0	0	0	GPAI001433	GPAI027415	GPPI032393
Group_14326	0	0	0	0	0	0	0	0	1	1	1	1	0	0	0	0	0	0	0	0	0	0	0	0	GPAI001465	GPPI042999
Group_14327	0	0	0	0	0	0	0	0	1	1	0	0	1	1	0	0	0	0	1	1	2	1	1	1	GPAI001471	MDOA004995	LLOJ003910	AAEL013634	AAEL014793	AGAP008504
Group_14328	0	0	0	0	0	0	0	0	2	1	0	0	1	1	1	1	1	1	1	1	0	0	1	1	GPAI001493	GPAI008071	MDOA007699	SCAU004440	FBgn0083953	LLOJ002168	AGAP013131
Group_14329	0	0	0	0	0	0	0	0	2	1	0	0	0	0	0	0	0	0	0	0	0	0	0	0	GPAI001526	GPAI017438
Group_14330	0	0	0	0	0	0	0	0	2	1	0	0	0	0	0	0	0	0	0	0	0	0	0	0	GPAI001562	GPAI027480
Group_14331	0	0	0	0	0	0	0	0	1	1	1	1	0	0	0	0	0	0	0	0	0	0	0	0	GPAI001621	GPPI026672
Group_14332	0	0	0	0	0	0	0	0	2	1	0	0	0	0	0	0	0	0	0	0	0	0	0	0	GPAI001713	GPAI015261
Group_14333	0	0	0	0	0	0	0	0	2	1	0	0	0	0	0	0	0	0	0	0	0	0	0	0	GPAI001723	GPAI001725
Group_14334	0	0	0	0	0	0	0	0	2	1	0	0	0	0	0	0	0	0	0	0	0	0	0	0	GPAI001726	GPAI001727
Group_14335	0	0	0	0	0	0	0	0	2	1	0	0	0	0	0	0	0	0	0	0	0	0	0	0	GPAI001766	GPAI032660
Group_14336	0	0	0	0	0	0	0	0	2	1	0	0	0	0	0	0	0	0	0	0	0	0	0	0	GPAI001776	GPAI001805
Group_14337	0	0	0	0	0	0	0	0	2	1	0	0	0	0	0	0	0	0	0	0	0	0	0	0	GPAI001777	GPAI001806
Group_14338	0	0	0	0	0	0	0	0	1	1	1	1	0	0	0	0	0	0	0	0	0	0	0	0	GPAI001840	GPPI015463
Group_14339	0	0	0	0	0	0	0	0	1	1	1	1	0	0	0	0	0	0	0	0	0	0	0	0	GPAI001849	GPPI015449
Group_14340	0	0	0	0	0	0	0	0	1	1	1	1	0	0	0	0	0	0	0	0	0	0	0	0	GPAI001867	GPPI015461
Group_14341	0	0	0	0	0	0	0	0	1	1	1	1	0	0	0	0	0	0	0	0	0	0	0	0	GPAI001952	GPPI030696
Group_14342	0	0	0	0	0	0	0	0	1	1	1	1	0	0	0	0	0	0	0	0	0	0	0	0	GPAI002079	GPPI012586
Group_14343	0	0	0	0	0	0	0	0	1	1	1	1	0	0	0	0	0	0	0	0	0	0	0	0	GPAI002194	GPPI017731
Group_14344	0	0	0	0	0	0	0	0	1	1	1	1	0	0	0	0	0	0	0	0	0	0	0	0	GPAI002301	GPPI022724
Group_14345	0	0	0	0	0	0	0	0	1	1	1	1	0	0	0	0	0	0	0	0	0	0	0	0	GPAI002393	GPPI012307
Group_14346	0	0	0	0	0	0	0	0	1	1	1	1	0	0	0	0	0	0	0	0	0	0	0	0	GPAI002396	GPPI012299
Group_14347	0	0	0	0	0	0	0	0	1	1	1	1	0	0	0	0	0	0	0	0	0	0	0	0	GPAI002442	GPPI012279
Group_14348	0	0	0	0	0	0	0	0	1	1	1	1	0	0	0	0	0	0	0	0	0	0	0	0	GPAI002458	GPPI039566
Group_14349	0	0	0	0	0	0	0	0	1	1	1	1	0	0	0	0	0	0	0	0	0	0	0	0	GPAI002481	GPPI041315
Group_14350	0	0	0	0	0	0	0	0	1	1	1	1	0	0	0	0	0	0	0	0	0	0	0	0	GPAI002488	GPPI041316
Group_14351	0	0	0	0	0	0	0	0	1	1	1	1	0	0	0	0	0	0	0	0	0	0	0	0	GPAI002582	GPPI019293
Group_14352	0	0	0	0	0	0	0	0	1	1	1	1	0	0	0	0	0	0	0	0	0	0	0	0	GPAI002664	GPPI022906
Group_14353	0	0	0	0	0	0	0	0	1	1	1	1	0	0	0	0	0	0	0	0	0	0	0	0	GPAI002700	GPPI022938
Group_14354	0	0	0	0	0	0	0	0	1	1	1	1	0	0	0	0	0	0	0	0	0	0	0	0	GPAI002701	GPPI022939
Group_14355	0	0	0	0	0	0	0	0	1	1	1	1	0	0	0	0	0	0	0	0	0	0	0	0	GPAI003318	GPPI042463
Group_14356	0	0	0	0	0	0	0	0	1	1	1	1	0	0	0	0	0	0	0	0	0	0	0	0	GPAI003371	GPPI032571
Group_14357	0	0	0	0	0	0	0	0	1	1	1	1	0	0	0	0	0	0	0	0	0	0	0	0	GPAI003469	GPPI023634
Group_14358	0	0	0	0	0	0	0	0	1	1	1	1	0	0	0	0	0	0	0	0	0	0	0	0	GPAI003486	GPPI023622
Group_14359	0	0	0	0	0	0	0	0	1	1	1	1	0	0	0	0	0	0	0	0	0	0	0	0	GPAI003540	GPPI012094
Group_14360	0	0	0	0	0	0	0	0	1	1	1	1	0	0	0	0	0	0	0	0	0	0	0	0	GPAI003735	GPPI028404
Group_14361	0	0	0	0	0	0	0	0	1	1	1	1	0	0	0	0	0	0	0	0	0	0	0	0	GPAI003781	GPPI044641
Group_14362	0	0	0	0	0	0	0	0	1	1	1	1	0	0	0	0	0	0	0	0	0	0	0	0	GPAI003813	GPPI044643
Group_14363	0	0	0	0	0	0	0	0	1	1	1	1	0	0	0	0	0	0	0	0	0	0	1	1	GPAI003814	GPPI030613	AGAP011420
Group_14364	0	0	0	0	0	0	0	0	1	1	1	1	0	0	1	1	0	0	0	0	0	0	0	0	GPAI003840	GPPI039501	SCAU014571
Group_14365	0	0	0	0	0	0	0	0	2	1	0	0	0	0	0	0	0	0	0	0	0	0	0	0	GPAI003862	GPAI029641
Group_14366	0	0	0	0	0	0	0	0	1	1	1	1	0	0	0	0	0	0	0	0	0	0	0	0	GPAI003889	GPPI011634
Group_14367	0	0	0	0	0	0	0	0	2	1	0	0	0	0	0	0	0	0	0	0	0	0	0	0	GPAI004064	GPAI035579
Group_14368	0	0	0	0	0	0	0	0	1	1	1	1	0	0	0	0	0	0	0	0	0	0	0	0	GPAI004279	GPPI045675
Group_14369	0	0	0	0	0	0	0	0	1	1	2	1	0	0	0	0	0	0	0	0	0	0	0	0	GPAI004284	GPPI045683	GPPI045952
Group_14370	0	0	0	0	0	0	0	0	1	1	1	1	0	0	0	0	0	0	0	0	0	0	0	0	GPAI004357	GPPI029396
Group_14371	0	0	0	0	0	0	0	0	1	1	1	1	0	0	0	0	0	0	0	0	0	0	0	0	GPAI004361	GPPI029409
Group_14372	0	0	0	0	0	0	0	0	1	1	1	1	0	0	0	0	0	0	0	0	0	0	0	0	GPAI004387	GPPI046620
Group_14373	0	0	0	0	0	0	0	0	3	1	0	0	0	0	0	0	0	0	0	0	0	0	0	0	GPAI004598	GPAI038157	GPAI038158
Group_14374	0	0	0	0	0	0	0	0	1	1	1	1	0	0	0	0	0	0	0	0	0	0	0	0	GPAI004696	GPPI046896
Group_14375	0	0	0	0	0	0	0	0	1	1	1	1	0	0	0	0	0	0	0	0	0	0	0	0	GPAI004718	GPPI046898
Group_14376	0	0	0	0	0	0	0	0	1	1	1	1	0	0	0	0	0	0	0	0	0	0	0	0	GPAI004771	GPPI004138
Group_14377	0	0	0	0	0	0	0	0	2	1	2	1	0	0	0	0	0	0	0	0	0	0	0	0	GPAI004856	GPAI031604	GPPI041883	GPPI043211
Group_14378	0	0	0	0	0	0	0	0	1	1	1	1	0	0	0	0	0	0	0	0	0	0	0	0	GPAI004967	GPPI033381
Group_14379	0	0	0	0	0	0	0	0	1	1	1	1	0	0	0	0	0	0	0	0	0	0	0	0	GPAI005008	GPPI003893
Group_14380	0	0	0	0	0	0	0	0	2	1	0	0	0	0	0	0	0	0	0	0	0	0	0	0	GPAI005082	GPAI033152
Group_14381	0	0	0	0	0	0	0	0	1	1	1	1	0	0	0	0	0	0	0	0	0	0	0	0	GPAI005256	GPPI035884
Group_14382	0	0	0	0	0	0	0	0	1	1	1	1	0	0	0	0	0	0	0	0	0	0	0	0	GPAI005550	GPPI030076
Group_14383	0	0	0	0	0	0	0	0	2	1	0	0	0	0	0	0	0	0	0	0	0	0	0	0	GPAI005566	GPAI047764
Group_14384	0	0	0	0	0	0	0	0	1	1	1	1	0	0	0	0	0	0	0	0	0	0	0	0	GPAI005578	GPPI015782
Group_14385	0	0	0	0	0	0	0	0	2	1	0	0	0	0	0	0	0	0	0	0	0	0	0	0	GPAI005643	GPAI026748
Group_14386	0	0	0	0	0	0	0	0	1	1	1	1	0	0	0	0	0	0	0	0	0	0	0	0	GPAI005652	GPPI032339
Group_14387	0	0	0	0	0	0	0	0	4	1	0	0	0	0	0	0	0	0	0	0	0	0	0	0	GPAI005681	GPAI014381	GPAI035224	GPAI040904
Group_14388	0	0	0	0	0	0	0	0	1	1	1	1	0	0	0	0	0	0	0	0	0	0	0	0	GPAI005863	GPPI007249
Group_14389	0	0	0	0	0	0	0	0	1	1	1	1	0	0	0	0	0	0	0	0	0	0	0	0	GPAI005897	GPPI007212
Group_14390	0	0	0	0	0	0	0	0	1	1	1	1	0	0	0	0	0	0	0	0	0	0	0	0	GPAI005947	GPPI007158
Group_14391	0	0	0	0	0	0	0	0	3	1	0	0	0	0	0	0	0	0	0	0	0	0	0	0	GPAI006369	GPAI013295	GPAI019689
Group_14392	0	0	0	0	0	0	0	0	1	1	1	1	0	0	0	0	0	0	0	0	0	0	0	0	GPAI006610	GPPI044541
Group_14393	0	0	0	0	0	0	0	0	1	1	1	1	0	0	0	0	0	0	0	0	0	0	0	0	GPAI006767	GPPI021146
Group_14394	0	0	0	0	0	0	0	0	1	1	1	1	0	0	0	0	0	0	0	0	0	0	0	0	GPAI006841	GPPI024641
Group_14395	0	0	0	0	0	0	0	0	1	1	1	1	0	0	0	0	0	0	0	0	0	0	0	0	GPAI006859	GPPI024612
Group_14396	0	0	0	0	0	0	0	0	2	1	0	0	1	1	0	0	0	0	0	0	0	0	0	0	GPAI006906	GPAI016535	MDOA010984
Group_14397	0	0	0	0	0	0	0	0	1	1	1	1	0	0	0	0	0	0	0	0	0	0	0	0	GPAI006908	GPPI012084
Group_14398	0	0	0	0	0	0	0	0	2	1	2	1	0	0	0	0	0	0	0	0	0	0	0	0	GPAI006934	GPAI006955	GPPI011987	GPPI011998
Group_14399	0	0	0	0	0	0	0	0	1	1	1	1	0	0	0	0	0	0	0	0	0	0	0	0	GPAI006994	GPPI043114
Group_14400	0	0	0	0	0	0	0	0	1	1	2	1	0	0	0	0	0	0	0	0	0	0	0	0	GPAI007070	GPPI032710	GPPI042772
Group_14401	0	0	0	0	0	0	0	0	1	1	1	1	0	0	0	0	0	0	0	0	0	0	0	0	GPAI007108	GPPI027966
Group_14402	0	0	0	0	0	0	0	0	1	1	1	1	0	0	0	0	0	0	0	0	0	0	0	0	GPAI007204	GPPI024890
Group_14403	0	0	0	0	0	0	0	0	1	1	1	1	0	0	0	0	0	0	0	0	0	0	0	0	GPAI007242	GPPI046460
Group_14404	0	0	0	0	0	0	0	0	1	1	1	1	0	0	0	0	0	0	0	0	0	0	0	0	GPAI007312	GPPI032475
Group_14405	0	0	0	0	0	0	0	0	1	1	1	1	0	0	0	0	0	0	0	0	0	0	1	1	GPAI007455	GPPI005439	AGAP011297
Group_14406	0	0	0	0	0	0	0	0	1	1	1	1	0	0	0	0	0	0	0	0	0	0	0	0	GPAI007504	GPPI005396
Group_14407	0	0	0	0	0	0	0	0	1	1	1	1	0	0	1	1	0	0	1	1	0	0	0	0	GPAI007621	GPPI031302	SCAU002149	LLOJ003344
Group_14408	0	0	0	0	0	0	0	0	1	1	1	1	0	0	0	0	0	0	0	0	0	0	0	0	GPAI007647	GPPI026471
Group_14409	0	0	0	0	0	0	0	0	1	1	1	1	0	0	0	0	0	0	0	0	0	0	0	0	GPAI007656	GPPI026470
Group_14410	0	0	0	0	0	0	0	0	1	1	1	1	0	0	0	0	0	0	0	0	0	0	0	0	GPAI007664	GPPI026457
Group_14411	0	0	0	0	0	0	0	0	1	1	1	1	0	0	0	0	0	0	0	0	0	0	0	0	GPAI007721	GPPI011459
Group_14412	0	0	0	0	0	0	0	0	1	1	1	1	0	0	0	0	0	0	0	0	0	0	0	0	GPAI007896	GPPI027393
Group_14413	0	0	0	0	0	0	0	0	1	1	1	1	0	0	0	0	0	0	0	0	0	0	0	0	GPAI008059	GPPI042484
Group_14414	0	0	0	0	0	0	0	0	1	1	1	1	0	0	0	0	0	0	0	0	0	0	0	0	GPAI008199	GPPI046194
Group_14415	0	0	0	0	0	0	0	0	1	1	0	0	1	1	1	1	1	1	1	1	1	1	2	1	GPAI008211	MDOA007561	SCAU011544	FBgn0034802	LLOJ008131	AAEL017419	AGAP008075	AGAP013103
Group_14416	0	0	0	0	0	0	0	0	1	1	1	1	0	0	0	0	0	0	0	0	0	0	0	0	GPAI008225	GPPI042139
Group_14417	0	0	0	0	0	0	0	0	1	1	1	1	0	0	0	0	0	0	0	0	0	0	0	0	GPAI008299	GPPI025712
Group_14418	0	0	0	0	0	0	0	0	1	1	0	0	0	0	0	0	0	0	0	0	0	0	1	1	GPAI008411	AGAP012965
Group_14419	0	0	0	0	0	0	0	0	1	1	1	1	0	0	0	0	0	0	0	0	0	0	0	0	GPAI008517	GPPI013766
Group_14420	0	0	0	0	0	0	0	0	1	1	2	1	0	0	0	0	0	0	0	0	0	0	0	0	GPAI008579	GPPI014199	GPPI014200
Group_14421	0	0	0	0	0	0	0	0	1	1	1	1	0	0	0	0	0	0	0	0	0	0	0	0	GPAI008600	GPPI046163
Group_14422	0	0	0	0	0	0	0	0	2	1	0	0	0	0	0	0	0	0	0	0	0	0	0	0	GPAI008602	GPAI038225
Group_14423	0	0	0	0	0	0	0	0	1	1	1	1	0	0	0	0	0	0	0	0	0	0	0	0	GPAI008686	GPPI008700
Group_14424	0	0	0	0	0	0	0	0	1	1	1	1	0	0	0	0	0	0	0	0	0	0	0	0	GPAI008780	GPPI008633
Group_14425	0	0	0	0	0	0	0	0	1	1	1	1	0	0	0	0	0	0	0	0	0	0	0	0	GPAI008804	GPPI008615
Group_14426	0	0	0	0	0	0	0	0	1	1	1	1	0	0	0	0	0	0	0	0	0	0	0	0	GPAI008805	GPPI008616
Group_14427	0	0	0	0	0	0	0	0	1	1	1	1	0	0	0	0	0	0	0	0	0	0	0	0	GPAI008983	GPPI019444
Group_14428	0	0	0	0	0	0	0	0	2	1	0	0	0	0	0	0	0	0	0	0	0	0	0	0	GPAI008995	GPAI033522
Group_14429	0	0	0	0	0	0	0	0	2	1	1	1	0	0	0	0	0	0	0	0	0	0	0	0	GPAI009013	GPAI025318	GPPI010101
Group_14430	0	0	0	0	0	0	0	0	2	1	0	0	0	0	0	0	0	0	0	0	0	0	0	0	GPAI009062	GPAI009067
Group_14431	0	0	0	0	0	0	0	0	1	1	1	1	0	0	0	0	0	0	0	0	0	0	0	0	GPAI009147	GPPI020535
Group_14432	0	0	0	0	0	0	0	0	1	1	1	1	0	0	0	0	0	0	0	0	0	0	0	0	GPAI009248	GPPI027301
Group_14433	0	0	0	0	0	0	0	0	3	1	0	0	0	0	0	0	0	0	0	0	0	0	0	0	GPAI009305	GPAI028594	GPAI038311
Group_14434	0	0	0	0	0	0	0	0	1	1	1	1	0	0	0	0	0	0	0	0	0	0	0	0	GPAI009642	GPPI041980
Group_14435	0	0	0	0	0	0	0	0	2	1	0	0	0	0	0	0	0	0	0	0	0	0	0	0	GPAI009706	GPAI009709
Group_14436	0	0	0	0	0	0	0	0	1	1	1	1	0	0	0	0	0	0	0	0	0	0	0	0	GPAI009746	GPPI036382
Group_14437	0	0	0	0	0	0	0	0	1	1	1	1	0	0	0	0	0	0	0	0	0	0	0	0	GPAI009867	GPPI051102
Group_14438	0	0	0	0	0	0	0	0	1	1	1	1	0	0	0	0	0	0	0	0	0	0	0	0	GPAI009903	GPPI003069
Group_14439	0	0	0	0	0	0	0	0	1	1	1	1	0	0	0	0	0	0	0	0	0	0	0	0	GPAI009991	GPPI003157
Group_14440	0	0	0	0	0	0	0	0	1	1	1	1	0	0	0	0	0	0	0	0	0	0	0	0	GPAI010012	GPPI003162
Group_14441	0	0	0	0	0	0	0	0	1	1	0	0	0	0	1	1	0	0	0	0	0	0	0	0	GPAI010113	SCAU006472
Group_14442	0	0	0	0	0	0	0	0	1	1	1	1	0	0	0	0	0	0	0	0	0	0	0	0	GPAI010378	GPPI014013
Group_14443	0	0	0	0	0	0	0	0	1	1	1	1	0	0	0	0	0	0	0	0	0	0	0	0	GPAI010411	GPPI049376
Group_14444	0	0	0	0	0	0	0	0	1	1	1	1	0	0	0	0	0	0	0	0	0	0	0	0	GPAI010485	GPPI014035
Group_14445	0	0	0	0	0	0	0	0	2	1	0	0	0	0	0	0	0	0	0	0	0	0	0	0	GPAI010607	GPAI036840
Group_14446	0	0	0	0	0	0	0	0	1	1	1	1	0	0	0	0	0	0	0	0	0	0	0	0	GPAI010711	GPPI042699
Group_14447	0	0	0	0	0	0	0	0	1	1	1	1	0	0	0	0	0	0	0	0	0	0	0	0	GPAI010735	GPPI047747
Group_14448	0	0	0	0	0	0	0	0	1	1	1	1	0	0	0	0	0	0	0	0	0	0	0	0	GPAI010830	GPPI009426
Group_14449	0	0	0	0	0	0	0	0	1	1	1	1	0	0	0	0	0	0	0	0	0	0	0	0	GPAI010846	GPPI009437
Group_14450	0	0	0	0	0	0	0	0	1	1	1	1	0	0	0	0	0	0	0	0	0	0	0	0	GPAI010904	GPPI009328
Group_14451	0	0	0	0	0	0	0	0	1	1	1	1	0	0	0	0	0	0	0	0	0	0	0	0	GPAI011028	GPPI024117
Group_14452	0	0	0	0	0	0	0	0	1	1	1	1	0	0	0	0	0	0	0	0	0	0	0	0	GPAI011029	GPPI024116
Group_14453	0	0	0	0	0	0	0	0	1	1	1	1	0	0	0	0	0	0	0	0	0	0	0	0	GPAI011114	GPPI017029
Group_14454	0	0	0	0	0	0	0	0	2	1	0	0	0	0	0	0	0	0	0	0	0	0	0	0	GPAI011122	GPAI029499
Group_14455	0	0	0	0	0	0	0	0	1	1	1	1	0	0	0	0	0	0	0	0	0	0	0	0	GPAI011163	GPPI017080
Group_14456	0	0	0	0	0	0	0	0	1	1	1	1	0	0	0	0	0	0	0	0	0	0	0	0	GPAI011221	GPPI049069
Group_14457	0	0	0	0	0	0	0	0	1	1	1	1	0	0	0	0	0	0	0	0	0	0	0	0	GPAI011371	GPPI026387
Group_14458	0	0	0	0	0	0	0	0	1	1	1	1	0	0	0	0	0	0	0	0	0	0	0	0	GPAI011389	GPPI026428
Group_14459	0	0	0	0	0	0	0	0	1	1	1	1	0	0	0	0	0	0	0	0	0	0	0	0	GPAI011512	GPPI036804
Group_14460	0	0	0	0	0	0	0	0	1	1	1	1	0	0	0	0	0	0	0	0	0	0	0	0	GPAI011649	GPPI037794
Group_14461	0	0	0	0	0	0	0	0	1	1	1	1	0	0	0	0	0	0	0	0	0	0	0	0	GPAI011658	GPPI049367
Group_14462	0	0	0	0	0	0	0	0	1	1	1	1	0	0	0	0	0	0	0	0	0	0	0	0	GPAI011696	GPPI050584
Group_14463	0	0	0	0	0	0	0	0	1	1	1	1	0	0	0	0	0	0	0	0	0	0	0	0	GPAI011717	GPPI018198
Group_14464	0	0	0	0	0	0	0	0	1	1	1	1	0	0	0	0	0	0	0	0	0	0	0	0	GPAI011850	GPPI011861
Group_14465	0	0	0	0	0	0	0	0	1	1	1	1	0	0	0	0	0	0	0	0	0	0	0	0	GPAI011856	GPPI050080
Group_14466	0	0	0	0	0	0	0	0	2	1	0	0	0	0	0	0	0	0	0	0	0	0	0	0	GPAI011871	GPAI048475
Group_14467	0	0	0	0	0	0	0	0	1	1	1	1	0	0	0	0	0	0	0	0	0	0	0	0	GPAI011907	GPPI025948
Group_14468	0	0	0	0	0	0	0	0	1	1	1	1	0	0	0	0	0	0	0	0	0	0	0	0	GPAI011968	GPPI029871
Group_14469	0	0	0	0	0	0	0	0	1	1	1	1	0	0	0	0	0	0	0	0	0	0	0	0	GPAI012050	GPPI029665
Group_14470	0	0	0	0	0	0	0	0	1	1	1	1	0	0	0	0	0	0	0	0	0	0	0	0	GPAI012066	GPPI029675
Group_14471	0	0	0	0	0	0	0	0	1	1	1	1	0	0	0	0	0	0	0	0	0	0	0	0	GPAI012144	GPPI020039
Group_14472	0	0	0	0	0	0	0	0	1	1	1	1	0	0	0	0	0	0	0	0	0	0	0	0	GPAI012168	GPPI020027
Group_14473	0	0	0	0	0	0	0	0	1	1	1	1	0	0	0	0	0	0	0	0	0	0	0	0	GPAI012184	GPPI020001
Group_14474	0	0	0	0	0	0	0	0	1	1	1	1	0	0	0	0	0	0	0	0	0	0	0	0	GPAI012271	GPPI026981
Group_14475	0	0	0	0	0	0	0	0	1	1	1	1	0	0	0	0	0	0	0	0	0	0	0	0	GPAI012573	GPPI035567
Group_14476	0	0	0	0	0	0	0	0	1	1	1	1	0	0	0	0	0	0	0	0	0	0	0	0	GPAI012634	GPPI038176
Group_14477	0	0	0	0	0	0	0	0	1	1	1	1	0	0	0	0	0	0	0	0	0	0	0	0	GPAI012745	GPPI020170
Group_14478	0	0	0	0	0	0	0	0	2	1	0	0	0	0	0	0	0	0	0	0	0	0	0	0	GPAI012943	GPAI012946
Group_14479	0	0	0	0	0	0	0	0	1	1	1	1	0	0	0	0	0	0	0	0	0	0	0	0	GPAI013079	GPPI009253
Group_14480	0	0	0	0	0	0	0	0	1	1	1	1	0	0	0	0	0	0	0	0	0	0	0	0	GPAI013159	GPPI011126
Group_14481	0	0	0	0	0	0	0	0	1	1	0	0	0	0	0	0	0	0	1	1	0	0	0	0	GPAI013192	LLOJ004162
Group_14482	0	0	0	0	0	0	0	0	2	1	0	0	0	0	0	0	0	0	0	0	0	0	0	0	GPAI013300	GPAI023802
Group_14483	0	0	0	0	0	0	0	0	1	1	1	1	0	0	0	0	0	0	0	0	0	0	0	0	GPAI013424	GPPI005592
Group_14484	0	0	0	0	0	0	0	0	2	1	0	0	0	0	0	0	0	0	0	0	0	0	0	0	GPAI013612	GPAI037549
Group_14485	0	0	0	0	0	0	0	0	1	1	1	1	0	0	0	0	0	0	0	0	0	0	0	0	GPAI013689	GPPI005827
Group_14486	0	0	0	0	0	0	0	0	1	1	1	1	0	0	0	0	0	0	0	0	0	0	0	0	GPAI013910	GPPI038970
Group_14487	0	0	0	0	0	0	0	0	2	1	0	0	0	0	0	0	0	0	0	0	0	0	0	0	GPAI013919	GPAI027146
Group_14488	0	0	0	0	0	0	0	0	1	1	1	1	0	0	0	0	0	0	0	0	0	0	0	0	GPAI013920	GPPI035639
Group_14489	0	0	0	0	0	0	0	0	1	1	1	1	0	0	0	0	0	0	0	0	0	0	0	0	GPAI013953	GPPI021268
Group_14490	0	0	0	0	0	0	0	0	1	1	1	1	0	0	0	0	0	0	0	0	0	0	0	0	GPAI014095	GPPI022153
Group_14491	0	0	0	0	0	0	0	0	1	1	1	1	0	0	0	0	0	0	0	0	0	0	0	0	GPAI014129	GPPI040623
Group_14492	0	0	0	0	0	0	0	0	1	1	1	1	0	0	0	0	0	0	0	0	0	0	0	0	GPAI014144	GPPI035123
Group_14493	0	0	0	0	0	0	0	0	1	1	1	1	0	0	0	0	0	0	0	0	0	0	0	0	GPAI014180	GPPI026129
Group_14494	0	0	0	0	0	0	0	0	1	1	2	1	0	0	0	0	0	0	0	0	0	0	0	0	GPAI014248	GPPI046589	GPPI049633
Group_14495	0	0	0	0	0	0	0	0	1	1	1	1	0	0	0	0	0	0	1	1	1	1	0	0	GPAI014265	GPPI033097	LLOJ002753	AAEL018234
Group_14496	0	0	0	0	0	0	0	0	1	1	1	1	0	0	0	0	0	0	0	0	0	0	0	0	GPAI014268	GPPI033085
Group_14497	0	0	0	0	0	0	0	0	1	1	2	1	0	0	0	0	0	0	0	0	0	0	0	0	GPAI014350	GPPI018988	GPPI018990
Group_14498	0	0	0	0	0	0	0	0	1	1	1	1	0	0	0	0	0	0	0	0	0	0	0	0	GPAI014624	GPPI014897
Group_14499	0	0	0	0	0	0	0	0	1	1	1	1	0	0	0	0	0	0	0	0	0	0	0	0	GPAI014900	GPPI035705
Group_14500	0	0	0	0	0	0	0	0	1	1	1	1	0	0	0	0	0	0	0	0	0	0	0	0	GPAI014997	GPPI041051
Group_14501	0	0	0	0	0	0	0	0	1	1	1	1	0	0	0	0	0	0	0	0	0	0	0	0	GPAI015006	GPPI041868
Group_14502	0	0	0	0	0	0	0	0	1	1	1	1	0	0	0	0	0	0	0	0	0	0	0	0	GPAI015028	GPPI041871
Group_14503	0	0	0	0	0	0	0	0	1	1	1	1	0	0	0	0	0	0	0	0	0	0	0	0	GPAI015156	GPPI012005
Group_14504	0	0	0	0	0	0	0	0	2	1	0	0	0	0	0	0	0	0	0	0	0	0	0	0	GPAI015203	GPAI034046
Group_14505	0	0	0	0	0	0	0	0	1	1	1	1	0	0	0	0	0	0	0	0	0	0	0	0	GPAI015233	GPPI009662
Group_14506	0	0	0	0	0	0	0	0	1	1	1	1	0	0	0	0	0	0	0	0	0	0	0	0	GPAI015314	GPPI018490
Group_14507	0	0	0	0	0	0	0	0	1	1	1	1	0	0	0	0	0	0	0	0	0	0	0	0	GPAI015335	GPPI018488
Group_14508	0	0	0	0	0	0	0	0	1	1	1	1	0	0	0	0	0	0	0	0	0	0	0	0	GPAI015540	GPPI002727
Group_14509	0	0	0	0	0	0	0	0	1	1	1	1	0	0	0	0	0	0	0	0	0	0	0	0	GPAI015597	GPPI002672
Group_14510	0	0	0	0	0	0	0	0	1	1	1	1	0	0	0	0	0	0	0	0	0	0	0	0	GPAI015612	GPPI002658
Group_14511	0	0	0	0	0	0	0	0	1	1	0	0	1	1	0	0	0	0	0	0	0	0	0	0	GPAI015688	MDOA016088
Group_14512	0	0	0	0	0	0	0	0	1	1	1	1	0	0	0	0	0	0	0	0	0	0	0	0	GPAI015693	GPPI024798
Group_14513	0	0	0	0	0	0	0	0	1	1	1	1	0	0	0	0	0	0	0	0	0	0	0	0	GPAI015881	GPPI014830
Group_14514	0	0	0	0	0	0	0	0	1	1	1	1	0	0	0	0	0	0	0	0	0	0	0	0	GPAI015897	GPPI014802
Group_14515	0	0	0	0	0	0	0	0	1	1	1	1	0	0	0	0	0	0	0	0	0	0	0	0	GPAI015900	GPPI014819
Group_14516	0	0	0	0	0	0	0	0	1	1	1	1	0	0	0	0	0	0	0	0	0	0	0	0	GPAI015928	GPPI014807
Group_14517	0	0	0	0	0	0	0	0	1	1	1	1	0	0	0	0	0	0	0	0	0	0	0	0	GPAI015967	GPPI014786
Group_14518	0	0	0	0	0	0	0	0	1	1	1	1	0	0	0	0	0	0	0	0	0	0	0	0	GPAI015986	GPPI014774
Group_14519	0	0	0	0	0	0	0	0	1	1	1	1	0	0	0	0	0	0	0	0	0	0	0	0	GPAI016014	GPPI014755
Group_14520	0	0	0	0	0	0	0	0	1	1	1	1	0	0	0	0	0	0	0	0	0	0	0	0	GPAI016022	GPPI014758
Group_14521	0	0	0	0	0	0	0	0	1	1	1	1	0	0	0	0	0	0	0	0	0	0	0	0	GPAI016129	GPPI018714
Group_14522	0	0	0	0	0	0	0	0	1	1	1	1	0	0	0	0	0	0	0	0	0	0	0	0	GPAI016143	GPPI018716
Group_14523	0	0	0	0	0	0	0	0	1	1	1	1	0	0	0	0	0	0	0	0	0	0	0	0	GPAI016159	GPPI018738
Group_14524	0	0	0	0	0	0	0	0	1	1	1	1	0	0	0	0	0	0	0	0	0	0	0	0	GPAI016166	GPPI018750
Group_14525	0	0	0	0	0	0	0	0	1	1	1	1	0	0	0	0	0	0	0	0	0	0	0	0	GPAI016229	GPPI019897
Group_14526	0	0	0	0	0	0	0	0	1	1	1	1	0	0	0	0	0	0	0	0	0	0	0	0	GPAI016392	GPPI015094
Group_14527	0	0	0	0	0	0	0	0	1	1	1	1	0	0	0	0	0	0	0	0	0	0	0	0	GPAI016474	GPPI015140
Group_14528	0	0	0	0	0	0	0	0	1	1	1	1	0	0	0	0	0	0	0	0	0	0	0	0	GPAI016562	GPPI015188
Group_14529	0	0	0	0	0	0	0	0	1	1	1	1	0	0	0	0	0	0	0	0	0	0	0	0	GPAI016616	GPPI015214
Group_14530	0	0	0	0	0	0	0	0	1	1	1	1	0	0	0	0	0	0	0	0	0	0	0	0	GPAI016671	GPPI037344
Group_14531	0	0	0	0	0	0	0	0	1	1	1	1	0	0	0	0	0	0	0	0	0	0	0	0	GPAI016707	GPPI037347
Group_14532	0	0	0	0	0	0	0	0	1	1	1	1	0	0	0	0	0	0	0	0	0	0	0	0	GPAI016741	GPPI049894
Group_14533	0	0	0	0	0	0	0	0	1	1	1	1	0	0	0	0	0	0	0	0	0	0	0	0	GPAI016744	GPPI049895
Group_14534	0	0	0	0	0	0	0	0	1	1	1	1	0	0	0	0	0	0	0	0	0	0	0	0	GPAI016805	GPPI007789
Group_14535	0	0	0	0	0	0	0	0	1	1	1	1	0	0	0	0	0	0	0	0	0	0	0	0	GPAI016902	GPPI037907
Group_14536	0	0	0	0	0	0	0	0	2	1	0	0	0	0	0	0	0	0	0	0	0	0	0	0	GPAI017028	GPAI018018
Group_14537	0	0	0	0	0	0	0	0	1	1	2	1	0	0	0	0	0	0	0	0	0	0	0	0	GPAI017058	GPPI033971	GPPI042398
Group_14538	0	0	0	0	0	0	0	0	3	1	0	0	0	0	0	0	0	0	0	0	0	0	0	0	GPAI017064	GPAI019703	GPAI035240
Group_14539	0	0	0	0	0	0	0	0	1	1	3	1	0	0	0	0	0	0	0	0	0	0	0	0	GPAI017187	GPPI018855	GPPI044070	GPPI048210
Group_14540	0	0	0	0	0	0	0	0	1	1	1	1	0	0	0	0	0	0	0	0	0	0	0	0	GPAI017214	GPPI049341
Group_14541	0	0	0	0	0	0	0	0	1	1	1	1	0	0	0	0	0	0	0	0	0	0	0	0	GPAI017232	GPPI037684
Group_14542	0	0	0	0	0	0	0	0	1	1	1	1	0	0	0	0	0	0	0	0	0	0	0	0	GPAI017257	GPPI037662
Group_14543	0	0	0	0	0	0	0	0	2	1	0	0	0	0	0	0	0	0	0	0	0	0	0	0	GPAI017302	GPAI027676
Group_14544	0	0	0	0	0	0	0	0	1	1	1	1	0	0	0	0	0	0	0	0	0	0	0	0	GPAI017318	GPPI050248
Group_14545	0	0	0	0	0	0	0	0	1	1	1	1	0	0	0	0	0	0	0	0	0	0	0	0	GPAI017368	GPPI043567
Group_14546	0	0	0	0	0	0	0	0	1	1	1	1	0	0	0	0	0	0	0	0	0	0	0	0	GPAI017476	GPPI038838
Group_14547	0	0	0	0	0	0	0	0	1	1	1	1	0	0	0	0	0	0	0	0	0	0	0	0	GPAI017488	GPPI038849
Group_14548	0	0	0	0	0	0	0	0	1	1	1	1	0	0	0	0	0	0	0	0	0	0	0	0	GPAI017592	GPPI025397
Group_14549	0	0	0	0	0	0	0	0	1	1	2	1	0	0	0	0	0	0	0	0	0	0	0	0	GPAI017674	GPPI035537	GPPI050832
Group_14550	0	0	0	0	0	0	0	0	2	1	0	0	0	0	0	0	0	0	0	0	0	0	0	0	GPAI017754	GPAI042076
Group_14551	0	0	0	0	0	0	0	0	1	1	1	1	0	0	0	0	0	0	0	0	0	0	0	0	GPAI017924	GPPI026926
Group_14552	0	0	0	0	0	0	0	0	2	1	0	0	0	0	0	0	0	0	0	0	0	0	0	0	GPAI017958	GPAI017974
Group_14553	0	0	0	0	0	0	0	0	1	1	1	1	0	0	0	0	0	0	0	0	0	0	0	0	GPAI018044	GPPI026764
Group_14554	0	0	0	0	0	0	0	0	1	1	1	1	0	0	0	0	0	0	0	0	0	0	0	0	GPAI018173	GPPI032283
Group_14555	0	0	0	0	0	0	0	0	1	1	1	1	0	0	0	0	0	0	0	0	0	0	0	0	GPAI018217	GPPI032240
Group_14556	0	0	0	0	0	0	0	0	1	1	1	1	0	0	0	0	0	0	0	0	0	0	0	0	GPAI018218	GPPI046258
Group_14557	0	0	0	0	0	0	0	0	2	1	1	1	0	0	0	0	0	0	0	0	0	0	0	0	GPAI018235	GPAI038727	GPPI042200
Group_14558	0	0	0	0	0	0	0	0	1	1	1	1	0	0	0	0	0	0	0	0	0	0	0	0	GPAI018421	GPPI001226
Group_14559	0	0	0	0	0	0	0	0	1	1	1	1	0	0	0	0	0	0	0	0	0	0	0	0	GPAI018578	GPPI007434
Group_14560	0	0	0	0	0	0	0	0	1	1	1	1	0	0	0	0	0	0	0	0	0	0	0	0	GPAI018622	GPPI007385
Group_14561	0	0	0	0	0	0	0	0	2	1	0	0	0	0	0	0	0	0	0	0	0	0	0	0	GPAI018956	GPAI018964
Group_14562	0	0	0	0	0	0	0	0	1	1	1	1	0	0	0	0	0	0	0	0	0	0	0	0	GPAI019186	GPPI030008
Group_14563	0	0	0	0	0	0	0	0	1	1	3	1	0	0	0	0	0	0	0	0	0	0	0	0	GPAI019308	GPPI011802	GPPI018180	GPPI050533
Group_14564	0	0	0	0	0	0	0	0	1	1	1	1	0	0	0	0	0	0	0	0	0	0	0	0	GPAI019319	GPPI004731
Group_14565	0	0	0	0	0	0	0	0	1	1	1	1	0	0	0	0	0	0	0	0	0	0	0	0	GPAI019354	GPPI004703
Group_14566	0	0	0	0	0	0	0	0	1	1	1	1	0	0	0	0	0	0	0	0	0	0	0	0	GPAI019388	GPPI004669
Group_14567	0	0	0	0	0	0	0	0	1	1	1	1	0	0	0	0	0	0	0	0	0	0	0	0	GPAI019431	GPPI004614
Group_14568	0	0	0	0	0	0	0	0	1	1	1	1	0	0	0	0	0	0	0	0	0	0	0	0	GPAI019573	GPPI044878
Group_14569	0	0	0	0	0	0	0	0	1	1	1	1	0	0	0	0	0	0	0	0	0	0	0	0	GPAI019585	GPPI044879
Group_14570	0	0	0	0	0	0	0	0	4	1	0	0	0	0	0	0	0	0	0	0	0	0	0	0	GPAI019704	GPAI026813	GPAI041428	GPAI041628
Group_14571	0	0	0	0	0	0	0	0	1	1	1	1	0	0	0	0	0	0	0	0	0	0	0	0	GPAI019752	GPPI044271
Group_14572	0	0	0	0	0	0	0	0	1	1	1	1	0	0	0	0	0	0	0	0	0	0	0	0	GPAI019840	GPPI038235
Group_14573	0	0	0	0	0	0	0	0	1	1	1	1	0	0	0	0	0	0	0	0	0	0	0	0	GPAI019882	GPPI008149
Group_14574	0	0	0	0	0	0	0	0	1	1	0	0	1	1	0	0	0	0	0	0	0	0	0	0	GPAI019887	MDOA009516
Group_14575	0	0	0	0	0	0	0	0	1	1	1	1	0	0	0	0	0	0	0	0	0	0	0	0	GPAI019903	GPPI008130
Group_14576	0	0	0	0	0	0	0	0	1	1	0	0	2	1	0	0	2	1	0	0	0	0	0	0	GPAI019936	MDOA015923	MDOA016750	FBgn0259201	FBgn0260228
Group_14577	0	0	0	0	0	0	0	0	1	1	1	1	0	0	0	0	0	0	0	0	0	0	0	0	GPAI019969	GPPI013598
Group_14578	0	0	0	0	0	0	0	0	1	1	1	1	0	0	0	0	0	0	0	0	0	0	0	0	GPAI019973	GPPI013599
Group_14579	0	0	0	0	0	0	0	0	1	1	1	1	0	0	0	0	0	0	0	0	0	0	0	0	GPAI019989	GPPI008403
Group_14580	0	0	0	0	0	0	0	0	1	1	1	1	0	0	0	0	0	0	0	0	0	0	0	0	GPAI020018	GPPI008352
Group_14581	0	0	0	0	0	0	0	0	2	1	1	1	0	0	0	0	0	0	0	0	0	0	0	0	GPAI020195	GPAI021991	GPPI033723
Group_14582	0	0	0	0	0	0	0	0	1	1	1	1	0	0	0	0	0	0	0	0	0	0	0	0	GPAI020320	GPPI016353
Group_14583	0	0	0	0	0	0	0	0	2	1	0	0	0	0	0	0	0	0	0	0	0	0	0	0	GPAI020347	GPAI041123
Group_14584	0	0	0	0	0	0	0	0	1	1	1	1	0	0	0	0	0	0	0	0	0	0	0	0	GPAI020637	GPPI034410
Group_14585	0	0	0	0	0	0	0	0	1	1	1	1	0	0	0	0	0	0	0	0	0	0	0	0	GPAI020947	GPPI018588
Group_14586	0	0	0	0	0	0	0	0	1	1	1	1	0	0	0	0	0	0	0	0	0	0	0	0	GPAI021039	GPPI021788
Group_14587	0	0	0	0	0	0	0	0	2	1	0	0	0	0	0	0	0	0	0	0	0	0	0	0	GPAI021100	GPAI041481
Group_14588	0	0	0	0	0	0	0	0	1	1	1	1	0	0	0	0	0	0	0	0	0	0	0	0	GPAI021227	GPPI009697
Group_14589	0	0	0	0	0	0	0	0	2	1	1	1	4	1	0	0	1	1	0	0	0	0	0	0	GPAI021286	GPAI029100	GPPI037640	MDOA000267	MDOA005456	MDOA009102	MDOA016825	FBgn0031305
Group_14590	0	0	0	0	0	0	0	0	2	1	1	1	0	0	0	0	0	0	0	0	0	0	0	0	GPAI021434	GPAI036903	GPPI000674
Group_14591	0	0	0	0	0	0	0	0	2	1	0	0	0	0	0	0	0	0	0	0	0	0	0	0	GPAI021436	GPAI023826
Group_14592	0	0	0	0	0	0	0	0	2	1	0	0	0	0	0	0	0	0	0	0	0	0	0	0	GPAI021484	GPAI037157
Group_14593	0	0	0	0	0	0	0	0	1	1	1	1	0	0	0	0	0	0	0	0	0	0	0	0	GPAI021496	GPPI045994
Group_14594	0	0	0	0	0	0	0	0	1	1	1	1	0	0	0	0	0	0	0	0	0	0	0	0	GPAI021558	GPPI009831
Group_14595	0	0	0	0	0	0	0	0	1	1	1	1	0	0	0	0	0	0	0	0	0	0	0	0	GPAI021665	GPPI013057
Group_14596	0	0	0	0	0	0	0	0	1	1	1	1	0	0	0	0	0	0	0	0	0	0	0	0	GPAI021743	GPPI012976
Group_14597	0	0	0	0	0	0	0	0	1	1	1	1	0	0	0	0	0	0	0	0	0	0	0	0	GPAI021803	GPPI050756
Group_14598	0	0	0	0	0	0	0	0	1	1	1	1	0	0	0	0	0	0	0	0	0	0	0	0	GPAI021860	GPPI025964
Group_14599	0	0	0	0	0	0	0	0	2	1	0	0	0	0	0	0	0	0	0	0	0	0	0	0	GPAI021970	GPAI035188
Group_14600	0	0	0	0	0	0	0	0	2	1	0	0	0	0	0	0	0	0	0	0	0	0	0	0	GPAI022055	GPAI034828
Group_14601	0	0	0	0	0	0	0	0	1	1	1	1	0	0	0	0	0	0	0	0	0	0	0	0	GPAI022093	GPPI023707
Group_14602	0	0	0	0	0	0	0	0	3	1	0	0	0	0	0	0	0	0	0	0	0	0	0	0	GPAI022214	GPAI029228	GPAI040818
Group_14603	0	0	0	0	0	0	0	0	2	1	0	0	0	0	0	0	0	0	0	0	0	0	0	0	GPAI022284	GPAI028494
Group_14604	0	0	0	0	0	0	0	0	1	1	1	1	0	0	0	0	0	0	0	0	0	0	0	0	GPAI022322	GPPI039086
Group_14605	0	0	0	0	0	0	0	0	1	1	1	1	0	0	0	0	0	0	0	0	0	0	0	0	GPAI022361	GPPI018353
Group_14606	0	0	0	0	0	0	0	0	1	1	1	1	0	0	0	0	0	0	0	0	0	0	0	0	GPAI022406	GPPI030813
Group_14607	0	0	0	0	0	0	0	0	2	1	0	0	0	0	0	0	0	0	0	0	0	0	0	0	GPAI022428	GPAI022434
Group_14608	0	0	0	0	0	0	0	0	1	1	1	1	0	0	0	0	0	0	0	0	0	0	0	0	GPAI022534	GPPI006097
Group_14609	0	0	0	0	0	0	0	0	2	1	0	0	0	0	0	0	0	0	0	0	0	0	0	0	GPAI022927	GPAI022937
Group_14610	0	0	0	0	0	0	0	0	1	1	1	1	0	0	0	0	0	0	0	0	0	0	0	0	GPAI022936	GPPI045123
Group_14611	0	0	0	0	0	0	0	0	1	1	0	0	0	0	0	0	0	0	1	1	0	0	0	0	GPAI023004	LLOJ008732
Group_14612	0	0	0	0	0	0	0	0	1	1	1	1	0	0	0	0	0	0	0	0	0	0	0	0	GPAI023078	GPPI034383
Group_14613	0	0	0	0	0	0	0	0	1	1	1	1	0	0	0	0	0	0	0	0	0	0	0	0	GPAI023140	GPPI005318
Group_14614	0	0	0	0	0	0	0	0	1	1	1	1	0	0	0	0	0	0	0	0	0	0	0	0	GPAI023208	GPPI021645
Group_14615	0	0	0	0	0	0	0	0	1	1	1	1	0	0	0	0	0	0	0	0	0	0	0	0	GPAI023228	GPPI021657
Group_14616	0	0	0	0	0	0	0	0	1	1	1	1	0	0	0	0	0	0	0	0	0	0	0	0	GPAI023290	GPPI021724
Group_14617	0	0	0	0	0	0	0	0	1	1	0	0	1	1	1	1	1	1	1	1	1	1	1	1	GPAI023355	MDOA010824	SCAU009088	FBgn0036909	LLOJ008601	AAEL010906	AGAP005402
Group_14618	0	0	0	0	0	0	0	0	1	1	1	1	0	0	0	0	0	0	0	0	0	0	0	0	GPAI023392	GPPI044564
Group_14619	0	0	0	0	0	0	0	0	1	1	1	1	0	0	0	0	0	0	0	0	0	0	0	0	GPAI023527	GPPI034481
Group_14620	0	0	0	0	0	0	0	0	1	1	1	1	0	0	0	0	0	0	0	0	0	0	0	0	GPAI023542	GPPI034479
Group_14621	0	0	0	0	0	0	0	0	1	1	1	1	0	0	0	0	0	0	0	0	0	0	0	0	GPAI023644	GPPI012411
Group_14622	0	0	0	0	0	0	0	0	2	1	0	0	0	0	0	0	0	0	0	0	0	0	0	0	GPAI023653	GPAI029084
Group_14623	0	0	0	0	0	0	0	0	2	1	0	0	0	0	0	0	0	0	0	0	0	0	0	0	GPAI023675	GPAI038765
Group_14624	0	0	0	0	0	0	0	0	2	1	0	0	0	0	0	0	0	0	0	0	0	0	0	0	GPAI023693	GPAI030761
Group_14625	0	0	0	0	0	0	0	0	2	1	0	0	0	0	0	0	0	0	0	0	0	0	0	0	GPAI023769	GPAI032877
Group_14626	0	0	0	0	0	0	0	0	1	1	1	1	0	0	0	0	0	0	0	0	0	0	0	0	GPAI023852	GPPI017258
Group_14627	0	0	0	0	0	0	0	0	1	1	1	1	0	0	0	0	0	0	0	0	0	0	0	0	GPAI023876	GPPI017206
Group_14628	0	0	0	0	0	0	0	0	1	1	0	0	1	1	1	1	1	1	1	1	0	0	1	1	GPAI023919	MDOA000179	SCAU004097	FBgn0264751	LLOJ001189	AGAP003112
Group_14629	0	0	0	0	0	0	0	0	1	1	1	1	0	0	0	0	0	0	0	0	0	0	0	0	GPAI024133	GPPI019182
Group_14630	0	0	0	0	0	0	0	0	1	1	1	1	0	0	0	0	0	0	0	0	0	0	0	0	GPAI024181	GPPI019180
Group_14631	0	0	0	0	0	0	0	0	1	1	1	1	1	1	0	0	0	0	0	0	0	0	0	0	GPAI024227	GPPI048552	MDOA012552
Group_14632	0	0	0	0	0	0	0	0	1	1	1	1	0	0	0	0	0	0	0	0	0	0	0	0	GPAI024307	GPPI011052
Group_14633	0	0	0	0	0	0	0	0	1	1	1	1	0	0	0	0	0	0	0	0	0	0	0	0	GPAI024311	GPPI011068
Group_14634	0	0	0	0	0	0	0	0	1	1	1	1	0	0	0	0	0	0	0	0	0	0	0	0	GPAI024376	GPPI033808
Group_14635	0	0	0	0	0	0	0	0	1	1	0	0	1	1	1	1	0	0	0	0	0	0	0	0	GPAI024499	MDOA011266	SCAU015624
Group_14636	0	0	0	0	0	0	0	0	1	1	1	1	0	0	0	0	0	0	0	0	0	0	0	0	GPAI024592	GPPI018100
Group_14637	0	0	0	0	0	0	0	0	1	1	1	1	0	0	0	0	0	0	0	0	0	0	0	0	GPAI024679	GPPI030059
Group_14638	0	0	0	0	0	0	0	0	1	1	1	1	0	0	0	0	0	0	0	0	0	0	0	0	GPAI024803	GPPI025189
Group_14639	0	0	0	0	0	0	0	0	1	1	1	1	0	0	0	0	0	0	0	0	0	0	0	0	GPAI024883	GPPI016107
Group_14640	0	0	0	0	0	0	0	0	1	1	1	1	0	0	0	0	0	0	0	0	0	0	0	0	GPAI024915	GPPI016131
Group_14641	0	0	0	0	0	0	0	0	1	1	1	1	0	0	0	0	0	0	0	0	0	0	0	0	GPAI024918	GPPI016132
Group_14642	0	0	0	0	0	0	0	0	1	1	1	1	0	0	0	0	0	0	0	0	0	0	0	0	GPAI024920	GPPI016125
Group_14643	0	0	0	0	0	0	0	0	1	1	1	1	0	0	0	0	0	0	0	0	0	0	0	0	GPAI025052	GPPI031452
Group_14644	0	0	0	0	0	0	0	0	4	1	0	0	0	0	0	0	0	0	0	0	0	0	0	0	GPAI025066	GPAI025094	GPAI037188	GPAI037191
Group_14645	0	0	0	0	0	0	0	0	1	1	1	1	0	0	0	0	0	0	0	0	0	0	0	0	GPAI025095	GPPI037137
Group_14646	0	0	0	0	0	0	0	0	1	1	1	1	0	0	0	0	0	0	0	0	0	0	0	0	GPAI025329	GPPI014598
Group_14647	0	0	0	0	0	0	0	0	2	1	0	0	0	0	0	0	0	0	0	0	0	0	0	0	GPAI025446	GPAI038794
Group_14648	0	0	0	0	0	0	0	0	1	1	1	1	0	0	0	0	0	0	0	0	0	0	0	0	GPAI025459	GPPI014686
Group_14649	0	0	0	0	0	0	0	0	1	1	1	1	0	0	0	0	0	0	0	0	0	0	0	0	GPAI025496	GPPI026348
Group_14650	0	0	0	0	0	0	0	0	1	1	1	1	0	0	0	0	0	0	0	0	0	0	0	0	GPAI025540	GPPI033187
Group_14651	0	0	0	0	0	0	0	0	1	1	1	1	0	0	0	0	0	0	0	0	0	0	0	0	GPAI025579	GPPI013857
Group_14652	0	0	0	0	0	0	0	0	1	1	0	0	0	0	0	0	0	0	1	1	0	0	0	0	GPAI025620	LLOJ009150
Group_14653	0	0	0	0	0	0	0	0	1	1	1	1	0	0	0	0	0	0	0	0	0	0	0	0	GPAI025644	GPPI033395
Group_14654	0	0	0	0	0	0	0	0	1	1	1	1	0	0	0	0	0	0	0	0	0	0	0	0	GPAI025744	GPPI027860
Group_14655	0	0	0	0	0	0	0	0	1	1	1	1	0	0	0	0	0	0	0	0	0	0	0	0	GPAI025750	GPPI045807
Group_14656	0	0	0	0	0	0	0	0	1	1	1	1	0	0	0	0	0	0	0	0	0	0	0	0	GPAI025821	GPPI045271
Group_14657	0	0	0	0	0	0	0	0	1	1	1	1	0	0	0	0	0	0	0	0	0	0	0	0	GPAI025830	GPPI042774
Group_14658	0	0	0	0	0	0	0	0	1	1	1	1	0	0	0	0	0	0	0	0	0	0	0	0	GPAI026036	GPPI035250
Group_14659	0	0	0	0	0	0	0	0	1	1	1	1	0	0	0	0	0	0	0	0	0	0	0	0	GPAI026186	GPPI010674
Group_14660	0	0	0	0	0	0	0	0	1	1	1	1	0	0	0	0	0	0	0	0	0	0	0	0	GPAI026187	GPPI010688
Group_14661	0	0	0	0	0	0	0	0	1	1	1	1	0	0	0	0	0	0	0	0	0	0	0	0	GPAI026229	GPPI007851
Group_14662	0	0	0	0	0	0	0	0	1	1	1	1	0	0	0	0	0	0	0	0	0	0	0	0	GPAI026296	GPPI013658
Group_14663	0	0	0	0	0	0	0	0	1	1	1	1	0	0	0	0	0	0	0	0	0	0	0	0	GPAI026476	GPPI026227
Group_14664	0	0	0	0	0	0	0	0	1	1	1	1	0	0	0	0	0	0	0	0	0	0	0	0	GPAI026597	GPPI021446
Group_14665	0	0	0	0	0	0	0	0	1	1	1	1	0	0	0	0	0	0	0	0	0	0	0	0	GPAI026683	GPPI043290
Group_14666	0	0	0	0	0	0	0	0	1	1	1	1	0	0	0	0	0	0	0	0	0	0	0	0	GPAI026723	GPPI032310
Group_14667	0	0	0	0	0	0	0	0	1	1	1	1	0	0	0	0	0	0	0	0	0	0	0	0	GPAI026838	GPPI030498
Group_14668	0	0	0	0	0	0	0	0	1	1	1	1	0	0	0	0	0	0	0	0	0	0	0	0	GPAI026862	GPPI000329
Group_14669	0	0	0	0	0	0	0	0	2	1	0	0	0	0	0	0	0	0	0	0	0	0	0	0	GPAI026944	GPAI035985
Group_14670	0	0	0	0	0	0	0	0	2	1	0	0	0	0	0	0	0	0	0	0	0	0	0	0	GPAI027025	GPAI027027
Group_14671	0	0	0	0	0	0	0	0	3	1	0	0	0	0	0	0	0	0	0	0	0	0	0	0	GPAI027037	GPAI035247	GPAI039337
Group_14672	0	0	0	0	0	0	0	0	1	1	1	1	1	1	1	1	1	1	1	1	1	1	1	1	GPAI027205	GPPI005066	MDOA000406	SCAU014475	FBgn0040634	LLOJ002521	AAEL000722	AGAP011059
Group_14673	0	0	0	0	0	0	0	0	1	1	1	1	0	0	0	0	0	0	0	0	0	0	0	0	GPAI027336	GPPI013466
Group_14674	0	0	0	0	0	0	0	0	1	1	1	1	0	0	0	0	0	0	0	0	0	0	0	0	GPAI027350	GPPI013449
Group_14675	0	0	0	0	0	0	0	0	2	1	0	0	0	0	0	0	0	0	0	0	0	0	0	0	GPAI027359	GPAI030208
Group_14676	0	0	0	0	0	0	0	0	1	1	1	1	0	0	0	0	0	0	0	0	0	0	0	0	GPAI027409	GPPI032380
Group_14677	0	0	0	0	0	0	0	0	1	1	1	1	0	0	0	0	0	0	0	0	0	0	0	0	GPAI027518	GPPI039924
Group_14678	0	0	0	0	0	0	0	0	1	1	1	1	0	0	0	0	0	0	0	0	0	0	0	0	GPAI027620	GPPI033408
Group_14679	0	0	0	0	0	0	0	0	1	1	1	1	0	0	0	0	0	0	0	0	0	0	0	0	GPAI027721	GPPI028493
Group_14680	0	0	0	0	0	0	0	0	1	1	0	0	1	1	0	0	1	1	0	0	0	0	0	0	GPAI027747	MDOA016458	FBgn0265342
Group_14681	0	0	0	0	0	0	0	0	1	1	1	1	0	0	0	0	0	0	0	0	0	0	0	0	GPAI027790	GPPI027174
Group_14682	0	0	0	0	0	0	0	0	1	1	1	1	0	0	0	0	0	0	0	0	0	0	0	0	GPAI027884	GPPI030387
Group_14683	0	0	0	0	0	0	0	0	1	1	1	1	0	0	0	0	0	0	0	0	0	0	0	0	GPAI027977	GPPI020272
Group_14684	0	0	0	0	0	0	0	0	1	1	1	1	0	0	0	0	0	0	0	0	0	0	0	0	GPAI027994	GPPI021125
Group_14685	0	0	0	0	0	0	0	0	2	1	1	1	0	0	0	0	0	0	0	0	0	0	0	0	GPAI028068	GPAI047685	GPPI006517
Group_14686	0	0	0	0	0	0	0	0	1	1	1	1	0	0	0	0	0	0	0	0	0	0	0	0	GPAI028100	GPPI030326
Group_14687	0	0	0	0	0	0	0	0	2	1	0	0	0	0	0	0	0	0	0	0	0	0	0	0	GPAI028196	GPAI040013
Group_14688	0	0	0	0	0	0	0	0	1	1	1	1	0	0	0	0	0	0	0	0	0	0	0	0	GPAI028201	GPPI048646
Group_14689	0	0	0	0	0	0	0	0	1	1	1	1	0	0	0	0	0	0	0	0	0	0	0	0	GPAI028246	GPPI032044
Group_14690	0	0	0	0	0	0	0	0	1	1	1	1	0	0	0	0	0	0	0	0	0	0	0	0	GPAI028249	GPPI032037
Group_14691	0	0	0	0	0	0	0	0	1	1	1	1	0	0	0	0	0	0	0	0	0	0	0	0	GPAI028264	GPPI032020
Group_14692	0	0	0	0	0	0	0	0	1	1	1	1	0	0	0	0	0	0	0	0	0	0	0	0	GPAI028302	GPPI031987
Group_14693	0	0	0	0	0	0	0	0	1	1	1	1	1	1	0	0	1	1	0	0	1	1	1	1	GPAI028654	GPPI028061	MDOA016286	FBgn0051360	AAEL013191	AGAP001817
Group_14694	0	0	0	0	0	0	0	0	1	1	1	1	0	0	0	0	0	0	0	0	0	0	0	0	GPAI028663	GPPI028076
Group_14695	0	0	0	0	0	0	0	0	1	1	1	1	0	0	0	0	0	0	0	0	0	0	0	0	GPAI028680	GPPI028049
Group_14696	0	0	0	0	0	0	0	0	1	1	1	1	0	0	0	0	0	0	0	0	0	0	0	0	GPAI028738	GPPI016063
Group_14697	0	0	0	0	0	0	0	0	1	1	1	1	0	0	0	0	0	0	0	0	0	0	0	0	GPAI028749	GPPI016046
Group_14698	0	0	0	0	0	0	0	0	1	1	1	1	0	0	0	0	0	0	0	0	0	0	0	0	GPAI028775	GPPI033551
Group_14699	0	0	0	0	0	0	0	0	1	1	1	1	0	0	0	0	0	0	0	0	0	0	0	0	GPAI028803	GPPI049796
Group_14700	0	0	0	0	0	0	0	0	1	1	1	1	0	0	0	0	0	0	0	0	0	0	0	0	GPAI028828	GPPI011915
Group_14701	0	0	0	0	0	0	0	0	2	1	0	0	0	0	0	0	0	0	0	0	0	0	0	0	GPAI028850	GPAI028851
Group_14702	0	0	0	0	0	0	0	0	1	1	1	1	0	0	0	0	0	0	0	0	0	0	0	0	GPAI028873	GPPI011946
Group_14703	0	0	0	0	0	0	0	0	2	1	0	0	0	0	0	0	0	0	0	0	0	0	0	0	GPAI028890	GPAI028891
Group_14704	0	0	0	0	0	0	0	0	1	1	1	1	0	0	0	0	0	0	0	0	0	0	0	0	GPAI028905	GPPI041160
Group_14705	0	0	0	0	0	0	0	0	1	1	1	1	0	0	0	0	0	0	0	0	0	0	0	0	GPAI029107	GPPI016404
Group_14706	0	0	0	0	0	0	0	0	3	1	0	0	0	0	0	0	0	0	0	0	0	0	0	0	GPAI029171	GPAI038397	GPAI043744
Group_14707	0	0	0	0	0	0	0	0	2	1	14707	1	GPAI029225	1	GPAI038	1		0		0		0		0
Group_14708	0	0	0	0	0	0	0	0	2	1	0	0	0	0	0	0	0	0	0	0	0	0	0	0	GPAI029225	GPAI038732
Group_14709	0	0	0	0	0	0	0	0	1	1	1	1	0	0	0	0	0	0	0	0	0	0	0	0	GPAI029256	GPPI023336
Group_14710	0	0	0	0	0	0	0	0	1	1	1	1	0	0	0	0	0	0	0	0	0	0	0	0	GPAI029297	GPPI005881
Group_14711	0	0	0	0	0	0	0	0	1	1	1	1	0	0	0	0	0	0	0	0	0	0	0	0	GPAI029357	GPPI016974
Group_14712	0	0	0	0	0	0	0	0	1	1	1	1	0	0	0	0	0	0	0	0	0	0	0	0	GPAI029463	GPPI017435
Group_14713	0	0	0	0	0	0	0	0	1	1	1	1	0	0	0	0	0	0	0	0	0	0	0	0	GPAI029476	GPPI017454
Group_14714	0	0	0	0	0	0	0	0	1	1	1	1	0	0	0	0	0	0	0	0	0	0	0	0	GPAI029661	GPPI011603
Group_14715	0	0	0	0	0	0	0	0	1	1	1	1	0	0	0	0	0	0	0	0	0	0	0	0	GPAI029683	GPPI041718
Group_14716	0	0	0	0	0	0	0	0	1	1	1	1	0	0	0	0	0	0	0	0	0	0	0	0	GPAI029956	GPPI027938
Group_14717	0	0	0	0	0	0	0	0	1	1	1	1	0	0	0	0	0	0	0	0	0	0	0	0	GPAI030026	GPPI020938
Group_14718	0	0	0	0	0	0	0	0	2	1	0	0	0	0	0	0	0	0	0	0	0	0	0	0	GPAI030201	GPAI031659
Group_14719	0	0	0	0	0	0	0	0	1	1	1	1	0	0	0	0	0	0	0	0	0	0	0	0	GPAI030206	GPPI035363
Group_14720	0	0	0	0	0	0	0	0	1	1	1	1	0	0	0	0	0	0	0	0	0	0	0	0	GPAI030347	GPPI029256
Group_14721	0	0	0	0	0	0	0	0	1	1	0	0	1	1	1	1	1	1	1	1	1	1	1	1	GPAI030362	MDOA008112	SCAU005029	FBgn0030669	LLOJ010002	AAEL003917	AGAP001682
Group_14722	0	0	0	0	0	0	0	0	1	1	1	1	0	0	0	0	0	0	0	0	0	0	0	0	GPAI030432	GPPI022293
Group_14723	0	0	0	0	0	0	0	0	1	1	1	1	0	0	0	0	0	0	0	0	0	0	0	0	GPAI030509	GPPI032225
Group_14724	0	0	0	0	0	0	0	0	1	1	1	1	0	0	0	0	0	0	0	0	0	0	0	0	GPAI030585	GPPI024992
Group_14725	0	0	0	0	0	0	0	0	1	1	1	1	0	0	0	0	0	0	0	0	0	0	0	0	GPAI030665	GPPI006919
Group_14726	0	0	0	0	0	0	0	0	1	1	1	1	0	0	0	0	0	0	0	0	0	0	0	0	GPAI030805	GPPI008171
Group_14727	0	0	0	0	0	0	0	0	1	1	0	0	1	1	1	1	3	1	1	1	1	1	1	1	GPAI030825	MDOA008274	SCAU011945	FBgn0016698	FBgn0030696	FBgn0037365	LLOJ005263	AAEL001182	AGAP008652
Group_14728	0	0	0	0	0	0	0	0	1	1	1	1	0	0	0	0	0	0	0	0	0	0	0	0	GPAI030846	GPPI025558
Group_14729	0	0	0	0	0	0	0	0	1	1	1	1	0	0	0	0	0	0	0	0	0	0	0	0	GPAI031013	GPPI040068
Group_14730	0	0	0	0	0	0	0	0	1	1	1	1	0	0	0	0	0	0	0	0	0	0	0	0	GPAI031063	GPPI002188
Group_14731	0	0	0	0	0	0	0	0	1	1	1	1	0	0	0	0	0	0	0	0	0	0	0	0	GPAI031128	GPPI002252
Group_14732	0	0	0	0	0	0	0	0	1	1	1	1	0	0	0	0	0	0	0	0	0	0	0	0	GPAI031130	GPPI002237
Group_14733	0	0	0	0	0	0	0	0	1	1	1	1	0	0	0	0	0	0	0	0	0	0	0	0	GPAI031166	GPPI002268
Group_14734	0	0	0	0	0	0	0	0	1	1	1	1	0	0	0	0	0	0	0	0	0	0	0	0	GPAI031283	GPPI002504
Group_14735	0	0	0	0	0	0	0	0	1	1	1	1	0	0	0	0	0	0	0	0	0	0	0	0	GPAI031506	GPPI033897
Group_14736	0	0	0	0	0	0	0	0	1	1	1	1	0	0	0	0	0	0	0	0	0	0	0	0	GPAI031764	GPPI034977
Group_14737	0	0	0	0	0	0	0	0	2	1	1	1	0	0	0	0	0	0	0	0	0	0	0	0	GPAI031826	GPAI035294	GPPI001418
Group_14738	0	0	0	0	0	0	0	0	2	1	0	0	0	0	0	0	0	0	0	0	0	0	0	0	GPAI031838	GPAI035298
Group_14739	0	0	0	0	0	0	0	0	1	1	1	1	0	0	0	0	0	0	0	0	0	0	0	0	GPAI031901	GPPI039717
Group_14740	0	0	0	0	0	0	0	0	1	1	1	1	0	0	0	0	0	0	0	0	0	0	0	0	GPAI032027	GPPI034613
Group_14741	0	0	0	0	0	0	0	0	1	1	0	0	1	1	0	0	0	0	0	0	0	0	1	1	GPAI032064	MDOA014862	AGAP012534
Group_14742	0	0	0	0	0	0	0	0	1	1	1	1	0	0	0	0	0	0	0	0	0	0	0	0	GPAI032174	GPPI034840
Group_14743	0	0	0	0	0	0	0	0	1	1	1	1	0	0	0	0	0	0	0	0	0	0	0	0	GPAI032237	GPPI041835
Group_14744	0	0	0	0	0	0	0	0	1	1	1	1	0	0	0	0	0	0	0	0	0	0	0	0	GPAI032306	GPPI010372
Group_14745	0	0	0	0	0	0	0	0	1	1	1	1	0	0	0	0	0	0	0	0	0	0	0	0	GPAI032431	GPPI024959
Group_14746	0	0	0	0	0	0	0	0	1	1	1	1	0	0	0	0	0	0	0	0	0	0	0	0	GPAI032446	GPPI015507
Group_14747	0	0	0	0	0	0	0	0	1	1	1	1	0	0	0	0	0	0	0	0	0	0	0	0	GPAI032506	GPPI025811
Group_14748	0	0	0	0	0	0	0	0	1	1	1	1	0	0	0	0	0	0	0	0	0	0	0	0	GPAI032630	GPPI030248
Group_14749	0	0	0	0	0	0	0	0	1	1	1	1	0	0	0	0	0	0	0	0	0	0	0	0	GPAI032641	GPPI035815
Group_14750	0	0	0	0	0	0	0	0	1	1	1	1	0	0	0	0	0	0	0	0	0	0	0	0	GPAI032730	GPPI024301
Group_14751	0	0	0	0	0	0	0	0	1	1	1	1	0	0	0	0	0	0	0	0	0	0	0	0	GPAI032783	GPPI026575
Group_14752	0	0	0	0	0	0	0	0	1	1	2	1	0	0	0	0	0	0	0	0	0	0	0	0	GPAI032811	GPPI023211	GPPI026593
Group_14753	0	0	0	0	0	0	0	0	1	1	0	0	1	1	1	1	1	1	0	0	0	0	0	0	GPAI032875	MDOA005209	SCAU016131	FBgn0052801
Group_14754	0	0	0	0	0	0	0	0	2	1	0	0	0	0	0	0	0	0	0	0	0	0	0	0	GPAI032962	GPAI040808
Group_14755	0	0	0	0	0	0	0	0	1	1	1	1	0	0	0	0	0	0	0	0	0	0	0	0	GPAI033001	GPPI044329
Group_14756	0	0	0	0	0	0	0	0	1	1	1	1	0	0	0	0	0	0	0	0	0	0	0	0	GPAI033045	GPPI028370
Group_14757	0	0	0	0	0	0	0	0	1	1	1	1	0	0	0	0	0	0	0	0	0	0	0	0	GPAI033060	GPPI027542
Group_14758	0	0	0	0	0	0	0	0	2	1	0	0	0	0	0	0	0	0	0	0	0	0	0	0	GPAI033070	GPAI035639
Group_14759	0	0	0	0	0	0	0	0	1	1	1	1	0	0	0	0	0	0	0	0	0	0	0	0	GPAI033198	GPPI005035
Group_14760	0	0	0	0	0	0	0	0	1	1	1	1	0	0	0	0	0	0	0	0	0	0	0	0	GPAI033255	GPPI014355
Group_14761	0	0	0	0	0	0	0	0	2	1	0	0	0	0	0	0	0	0	0	0	0	0	0	0	GPAI033284	GPAI033306
Group_14762	0	0	0	0	0	0	0	0	1	1	1	1	0	0	0	0	0	0	0	0	0	0	0	0	GPAI033648	GPPI003323
Group_14763	0	0	0	0	0	0	0	0	1	1	1	1	0	0	0	0	0	0	0	0	0	0	0	0	GPAI033669	GPPI003363
Group_14764	0	0	0	0	0	0	0	0	1	1	1	1	0	0	0	0	0	0	0	0	0	0	0	0	GPAI033753	GPPI051094
Group_14765	0	0	0	0	0	0	0	0	1	1	1	1	0	0	0	0	0	0	0	0	0	0	0	0	GPAI033785	GPPI038066
Group_14766	0	0	0	0	0	0	0	0	1	1	0	0	0	0	0	0	0	0	1	1	1	1	0	0	GPAI034157	LLOJ007447	AAEL014661
Group_14767	0	0	0	0	0	0	0	0	1	1	0	0	0	0	0	0	0	0	0	0	0	0	1	1	GPAI034174	AGAP008555
Group_14768	0	0	0	0	0	0	0	0	1	1	1	1	0	0	0	0	0	0	0	0	0	0	0	0	GPAI034245	GPPI023882
Group_14769	0	0	0	0	0	0	0	0	1	1	1	1	0	0	0	0	0	0	0	0	0	0	0	0	GPAI034252	GPPI023898
Group_14770	0	0	0	0	0	0	0	0	1	1	1	1	0	0	0	0	0	0	0	0	0	0	0	0	GPAI034489	GPPI021426
Group_14771	0	0	0	0	0	0	0	0	1	1	1	1	0	0	0	0	0	0	0	0	0	0	0	0	GPAI034490	GPPI034140
Group_14772	0	0	0	0	0	0	0	0	1	1	1	1	0	0	0	0	0	0	0	0	0	0	0	0	GPAI034700	GPPI042055
Group_14773	0	0	0	0	0	0	0	0	1	1	1	1	0	0	0	0	0	0	0	0	0	0	0	0	GPAI034743	GPPI015858
Group_14774	0	0	0	0	0	0	0	0	1	1	2	1	0	0	0	0	0	0	0	0	0	0	0	0	GPAI034763	GPPI013873	GPPI026354
Group_14775	0	0	0	0	0	0	0	0	1	1	1	1	0	0	0	0	0	0	0	0	0	0	0	0	GPAI034918	GPPI009150
Group_14776	0	0	0	0	0	0	0	0	1	1	1	1	0	0	0	0	0	0	0	0	0	0	0	0	GPAI035136	GPPI049416
Group_14777	0	0	0	0	0	0	0	0	1	1	2	1	0	0	0	0	0	0	0	0	0	0	0	0	GPAI035242	GPPI041270	GPPI044499
Group_14778	0	0	0	0	0	0	0	0	1	1	1	1	0	0	0	0	0	0	0	0	0	0	0	0	GPAI035257	GPPI049578
Group_14779	0	0	0	0	0	0	0	0	1	1	1	1	0	0	0	0	0	0	0	0	0	0	0	0	GPAI035313	GPPI006717
Group_14780	0	0	0	0	0	0	0	0	1	1	2	1	0	0	0	0	0	0	0	0	0	0	0	0	GPAI035385	GPPI006654	GPPI033680
Group_14781	0	0	0	0	0	0	0	0	1	1	1	1	0	0	0	0	0	0	0	0	0	0	0	0	GPAI035426	GPPI006629
Group_14782	0	0	0	0	0	0	0	0	1	1	1	1	0	0	0	0	0	0	0	0	0	0	0	0	GPAI035475	GPPI040231
Group_14783	0	0	0	0	0	0	0	0	1	1	1	1	0	0	0	0	0	0	0	0	0	0	0	0	GPAI035500	GPPI025455
Group_14784	0	0	0	0	0	0	0	0	1	1	1	1	0	0	0	0	0	0	0	0	0	0	0	0	GPAI035903	GPPI012631
Group_14785	0	0	0	0	0	0	0	0	1	1	1	1	0	0	0	0	0	0	0	0	0	0	0	0	GPAI035955	GPPI010540
Group_14786	0	0	0	0	0	0	0	0	1	1	1	1	0	0	0	0	0	0	0	0	0	0	0	0	GPAI035982	GPPI010539
Group_14787	0	0	0	0	0	0	0	0	1	1	1	1	0	0	0	0	0	0	0	0	0	0	0	0	GPAI036227	GPPI020587
Group_14788	0	0	0	0	0	0	0	0	1	1	1	1	0	0	0	0	0	0	0	0	0	0	0	0	GPAI036289	GPPI047861
Group_14789	0	0	0	0	0	0	0	0	1	1	1	1	0	0	0	0	0	0	0	0	0	0	0	0	GPAI036464	GPPI018405
Group_14790	0	0	0	0	0	0	0	0	1	1	1	1	0	0	0	0	0	0	0	0	0	0	0	0	GPAI036625	GPPI030897
Group_14791	0	0	0	0	0	0	0	0	1	1	1	1	0	0	0	0	0	0	0	0	0	0	0	0	GPAI036710	GPPI038560
Group_14792	0	0	0	0	0	0	0	0	1	1	1	1	0	0	0	0	0	0	0	0	0	0	0	0	GPAI036740	GPPI039629
Group_14793	0	0	0	0	0	0	0	0	2	1	0	0	0	0	0	0	0	0	0	0	0	0	0	0	GPAI036758	GPAI036768
Group_14794	0	0	0	0	0	0	0	0	1	1	1	1	0	0	0	0	0	0	0	0	0	0	0	0	GPAI036898	GPPI015845
Group_14795	0	0	0	0	0	0	0	0	1	1	1	1	0	0	0	0	0	0	0	0	0	0	0	0	GPAI036920	GPPI042630
Group_14796	0	0	0	0	0	0	0	0	1	1	1	1	0	0	0	0	0	0	0	0	0	0	0	0	GPAI036959	GPPI035855
Group_14797	0	0	0	0	0	0	0	0	1	1	1	1	0	0	0	0	0	0	0	0	0	0	0	0	GPAI037061	GPPI019733
Group_14798	0	0	0	0	0	0	0	0	1	1	1	1	0	0	0	0	0	0	0	0	0	0	0	0	GPAI037184	GPPI046965
Group_14799	0	0	0	0	0	0	0	0	1	1	1	1	0	0	0	0	0	0	0	0	0	0	0	0	GPAI037257	GPPI026656
Group_14800	0	0	0	0	0	0	0	0	1	1	1	1	0	0	0	0	0	0	0	0	0	0	0	0	GPAI037297	GPPI028425
Group_14801	0	0	0	0	0	0	0	0	1	1	1	1	0	0	0	0	0	0	0	0	0	0	0	0	GPAI037310	GPPI049769
Group_14802	0	0	0	0	0	0	0	0	1	1	1	1	0	0	0	0	0	0	0	0	0	0	0	0	GPAI037346	GPPI034169
Group_14803	0	0	0	0	0	0	0	0	1	1	1	1	0	0	0	0	0	0	0	0	0	0	0	0	GPAI037435	GPPI030112
Group_14804	0	0	0	0	0	0	0	0	1	1	1	1	0	0	0	0	0	0	0	0	0	0	0	0	GPAI037646	GPPI018024
Group_14805	0	0	0	0	0	0	0	0	1	1	1	1	0	0	0	0	0	0	0	0	0	0	0	0	GPAI037710	GPPI036992
Group_14806	0	0	0	0	0	0	0	0	1	1	1	1	0	0	0	0	0	0	0	0	0	0	0	0	GPAI037768	GPPI038723
Group_14807	0	0	0	0	0	0	0	0	1	1	1	1	0	0	0	0	0	0	0	0	0	0	0	0	GPAI037834	GPPI033593
Group_14808	0	0	0	0	0	0	0	0	1	1	1	1	0	0	0	0	0	0	0	0	0	0	0	0	GPAI037973	GPPI044909
Group_14809	0	0	0	0	0	0	0	0	1	1	1	1	0	0	0	0	0	0	0	0	0	0	0	0	GPAI038057	GPPI036022
Group_14810	0	0	0	0	0	0	0	0	1	1	1	1	0	0	0	0	0	0	0	0	0	0	0	0	GPAI038077	GPPI031530
Group_14811	0	0	0	0	0	0	0	0	1	1	1	1	0	0	0	0	0	0	0	0	0	0	0	0	GPAI038112	GPPI031500
Group_14812	0	0	0	0	0	0	0	0	1	1	1	1	0	0	0	0	0	0	0	0	0	0	0	0	GPAI038136	GPPI031488
Group_14813	0	0	0	0	0	0	0	0	1	1	1	1	0	0	0	0	0	0	0	0	0	0	0	0	GPAI038290	GPPI044835
Group_14814	0	0	0	0	0	0	0	0	1	1	1	1	0	0	0	0	0	0	0	0	0	0	0	0	GPAI038298	GPPI031033
Group_14815	0	0	0	0	0	0	0	0	1	1	1	1	0	0	0	0	0	0	0	0	0	0	0	0	GPAI038647	GPPI004488
Group_14816	0	0	0	0	0	0	0	0	1	1	1	1	0	0	0	0	0	0	0	0	0	0	0	0	GPAI038676	GPPI004530
Group_14817	0	0	0	0	0	0	0	0	1	1	1	1	0	0	0	0	0	0	0	0	0	0	0	0	GPAI038716	GPPI031874
Group_14818	0	0	0	0	0	0	0	0	1	1	1	1	0	0	0	0	0	0	1	1	0	0	0	0	GPAI038718	GPPI031881	LLOJ003953
Group_14819	0	0	0	0	0	0	0	0	1	1	1	1	0	0	0	0	0	0	0	0	0	0	0	0	GPAI038752	GPPI004260
Group_14820	0	0	0	0	0	0	0	0	1	1	2	1	0	0	0	0	0	0	0	0	0	0	0	0	GPAI038755	GPPI019243	GPPI042042
Group_14821	0	0	0	0	0	0	0	0	1	1	1	1	0	0	0	0	0	0	0	0	0	0	0	0	GPAI038904	GPPI032432
Group_14822	0	0	0	0	0	0	0	0	1	1	0	0	0	0	0	0	0	0	0	0	1	1	0	0	GPAI038945	AAEL014530
Group_14823	0	0	0	0	0	0	0	0	1	1	1	1	1	1	1	1	1	1	0	0	1	1	0	0	GPAI039045	GPPI028024	MDOA003565	SCAU015344	FBgn0260224	AAEL003302
Group_14824	0	0	0	0	0	0	0	0	1	1	1	1	0	0	0	0	0	0	0	0	0	0	0	0	GPAI039076	GPPI039937
Group_14825	0	0	0	0	0	0	0	0	1	1	1	1	0	0	0	0	0	0	0	0	0	0	0	0	GPAI039157	GPPI023163
Group_14826	0	0	0	0	0	0	0	0	1	1	1	1	0	0	0	0	0	0	0	0	0	0	0	0	GPAI039235	GPPI038271
Group_14827	0	0	0	0	0	0	0	0	1	1	1	1	0	0	0	0	0	0	0	0	0	0	0	0	GPAI039415	GPPI016553
Group_14828	0	0	0	0	0	0	0	0	1	1	1	1	0	0	0	0	0	0	0	0	0	0	0	0	GPAI039502	GPPI007584
Group_14829	0	0	0	0	0	0	0	0	1	1	1	1	0	0	0	0	0	0	0	0	0	0	0	0	GPAI039520	GPPI039300
Group_14830	0	0	0	0	0	0	0	0	1	1	1	1	0	0	0	0	0	0	0	0	0	0	0	0	GPAI039652	GPPI048780
Group_14831	0	0	0	0	0	0	0	0	1	1	1	1	0	0	0	0	0	0	0	0	0	0	0	0	GPAI039806	GPPI017644
Group_14832	0	0	0	0	0	0	0	0	1	1	1	1	0	0	0	0	0	0	0	0	0	0	0	0	GPAI039912	GPPI036454
Group_14833	0	0	0	0	0	0	0	0	1	1	1	1	0	0	0	0	0	0	0	0	0	0	0	0	GPAI039930	GPPI036458
Group_14834	0	0	0	0	0	0	0	0	1	1	1	1	0	0	0	0	0	0	0	0	0	0	0	0	GPAI040219	GPPI031797
Group_14835	0	0	0	0	0	0	0	0	2	1	1	1	0	0	0	0	0	0	0	0	0	0	0	0	GPAI040258	GPAI041423	GPPI045820
Group_14836	0	0	0	0	0	0	0	0	1	1	1	1	0	0	0	0	0	0	0	0	0	0	0	0	GPAI040263	GPPI014163
Group_14837	0	0	0	0	0	0	0	0	1	1	1	1	0	0	0	0	0	0	0	0	0	0	0	0	GPAI040387	GPPI001698
Group_14838	0	0	0	0	0	0	0	0	1	1	1	1	0	0	0	0	0	0	0	0	0	0	0	0	GPAI040429	GPPI001674
Group_14839	0	0	0	0	0	0	0	0	1	1	1	1	0	0	0	0	0	0	0	0	0	0	0	0	GPAI040527	GPPI023455
Group_14840	0	0	0	0	0	0	0	0	1	1	1	1	0	0	0	0	0	0	0	0	0	0	0	0	GPAI040561	GPPI026142
Group_14841	0	0	0	0	0	0	0	0	1	1	1	1	0	0	0	0	0	0	0	0	0	0	0	0	GPAI040675	GPPI042540
Group_14842	0	0	0	0	0	0	0	0	1	1	1	1	0	0	0	0	0	0	0	0	0	0	0	0	GPAI040803	GPPI028142
Group_14843	0	0	0	0	0	0	0	0	1	1	1	1	0	0	0	0	0	0	0	0	0	0	0	0	GPAI040851	GPPI019669
Group_14844	0	0	0	0	0	0	0	0	1	1	1	1	0	0	0	0	0	0	0	0	0	0	0	0	GPAI040958	GPPI046277
Group_14845	0	0	0	0	0	0	0	0	2	1	0	0	0	0	0	0	0	0	0	0	0	0	0	0	GPAI041021	GPAI047109
Group_14846	0	0	0	0	0	0	0	0	2	1	0	0	0	0	0	0	0	0	0	0	0	0	0	0	GPAI041041	GPAI045653
Group_14847	0	0	0	0	0	0	0	0	1	1	0	0	1	1	1	1	1	1	0	0	1	1	1	1	GPAI041053	MDOA014459	SCAU014093	FBgn0259202	AAEL003502	AGAP006390
Group_14848	0	0	0	0	0	0	0	0	1	1	1	1	0	0	0	0	0	0	0	0	0	0	0	0	GPAI041064	GPPI029281
Group_14849	0	0	0	0	0	0	0	0	1	1	1	1	0	0	0	0	0	0	0	0	0	0	0	0	GPAI041315	GPPI037741
Group_14850	0	0	0	0	0	0	0	0	1	1	1	1	0	0	0	0	0	0	0	0	0	0	0	0	GPAI041409	GPPI012780
Group_14851	0	0	0	0	0	0	0	0	1	1	1	1	0	0	0	0	0	0	0	0	0	0	0	0	GPAI041682	GPPI026301
Group_14852	0	0	0	0	0	0	0	0	1	1	1	1	0	0	0	0	0	0	0	0	0	0	0	0	GPAI042109	GPPI026166
Group_14853	0	0	0	0	0	0	0	0	1	1	1	1	0	0	0	0	0	0	0	0	0	0	0	0	GPAI042140	GPPI022046
Group_14854	0	0	0	0	0	0	0	0	1	1	1	1	0	0	0	0	0	0	0	0	0	0	0	0	GPAI042326	GPPI025673
Group_14855	0	0	0	0	0	0	0	0	1	1	1	1	0	0	0	0	0	0	0	0	0	0	0	0	GPAI042683	GPPI015389
Group_14856	0	0	0	0	0	0	0	0	1	1	1	1	0	0	0	0	0	0	1	1	0	0	0	0	GPAI042703	GPPI015371	LLOJ004633
Group_14857	0	0	0	0	0	0	0	0	1	1	1	1	0	0	0	0	0	0	0	0	0	0	0	0	GPAI042714	GPPI033634
Group_14858	0	0	0	0	0	0	0	0	1	1	0	0	0	0	1	1	1	1	0	0	0	0	0	0	GPAI042781	SCAU013375	FBgn0265084
Group_14859	0	0	0	0	0	0	0	0	1	1	1	1	0	0	0	0	0	0	0	0	0	0	0	0	GPAI042805	GPPI030750
Group_14860	0	0	0	0	0	0	0	0	1	1	1	1	0	0	0	0	0	0	0	0	0	0	0	0	GPAI042837	GPPI038755
Group_14861	0	0	0	0	0	0	0	0	1	1	1	1	0	0	0	0	0	0	0	0	0	0	0	0	GPAI042838	GPPI038752
Group_14862	0	0	0	0	0	0	0	0	1	1	1	1	0	0	0	0	0	0	0	0	0	0	0	0	GPAI042876	GPPI041734
Group_14863	0	0	0	0	0	0	0	0	1	1	1	1	0	0	0	0	0	0	0	0	0	0	0	0	GPAI042905	GPPI033005
Group_14864	0	0	0	0	0	0	0	0	1	1	1	1	0	0	0	0	0	0	0	0	0	0	0	0	GPAI043001	GPPI004008
Group_14865	0	0	0	0	0	0	0	0	1	1	1	1	0	0	0	0	0	0	0	0	0	0	0	0	GPAI043156	GPPI044072
Group_14866	0	0	0	0	0	0	0	0	1	1	1	1	0	0	0	0	0	0	0	0	0	0	0	0	GPAI043219	GPPI006834
Group_14867	0	0	0	0	0	0	0	0	1	1	1	1	0	0	0	0	0	0	0	0	0	0	0	0	GPAI043308	GPPI033679
Group_14868	0	0	0	0	0	0	0	0	1	1	1	1	0	0	0	0	0	0	0	0	0	0	0	0	GPAI043430	GPPI038097
Group_14869	0	0	0	0	0	0	0	0	1	1	0	0	0	0	0	0	0	0	0	0	1	1	0	0	GPAI043434	AAEL006729
Group_14870	0	0	0	0	0	0	0	0	1	1	1	1	0	0	0	0	0	0	0	0	0	0	0	0	GPAI043516	GPPI048070
Group_14871	0	0	0	0	0	0	0	0	1	1	0	0	0	0	1	1	0	0	0	0	0	0	0	0	GPAI043551	SCAU015108
Group_14872	0	0	0	0	0	0	0	0	1	1	2	1	0	0	0	0	0	0	0	0	0	0	0	0	GPAI043649	GPPI032777	GPPI049744
Group_14873	0	0	0	0	0	0	0	0	1	1	0	0	1	1	1	1	0	0	0	0	0	0	0	0	GPAI043768	MDOA016441	SCAU013568
Group_14874	0	0	0	0	0	0	0	0	1	1	0	0	1	1	1	1	1	1	1	1	1	1	1	1	GPAI043865	MDOA005944	SCAU004067	FBgn0034576	LLOJ005517	AAEL013876	AGAP007208
Group_14875	0	0	0	0	0	0	0	0	1	1	1	1	0	0	0	0	0	0	0	0	0	0	0	0	GPAI043945	GPPI040467
Group_14876	0	0	0	0	0	0	0	0	1	1	1	1	0	0	0	0	0	0	0	0	0	0	0	0	GPAI043982	GPPI009025
Group_14877	0	0	0	0	0	0	0	0	1	1	1	1	0	0	0	0	0	0	0	0	0	0	0	0	GPAI044200	GPPI027193
Group_14878	0	0	0	0	0	0	0	0	1	1	1	1	0	0	0	0	0	0	0	0	0	0	0	0	GPAI044230	GPPI001859
Group_14879	0	0	0	0	0	0	0	0	1	1	1	1	0	0	0	0	0	0	0	0	0	0	0	0	GPAI044245	GPPI001850
Group_14880	0	0	0	0	0	0	0	0	1	1	1	1	0	0	0	0	0	0	0	0	0	0	0	0	GPAI044513	GPPI028563
Group_14881	0	0	0	0	0	0	0	0	1	1	1	1	1	1	1	1	1	1	0	0	2	1	1	1	GPAI044548	GPPI028586	MDOA015505	SCAU001039	FBgn0250911	AAEL004828	AAEL015425	AGAP006600
Group_14882	0	0	0	0	0	0	0	0	1	1	0	0	1	1	1	1	1	1	1	1	1	1	1	1	GPAI044556	MDOA000206	SCAU006712	FBgn0259199	LLOJ005509	AAEL000724	AGAP006658
Group_14883	0	0	0	0	0	0	0	0	1	1	1	1	0	0	0	0	0	0	0	0	0	0	0	0	GPAI044590	GPPI031677
Group_14884	0	0	0	0	0	0	0	0	1	1	1	1	0	0	0	0	0	0	0	0	0	0	0	0	GPAI044904	GPPI016262
Group_14885	0	0	0	0	0	0	0	0	1	1	1	1	0	0	0	0	0	0	0	0	0	0	0	0	GPAI045164	GPPI029623
Group_14886	0	0	0	0	0	0	0	0	1	1	1	1	0	0	0	0	0	0	0	0	0	0	0	0	GPAI045337	GPPI020376
Group_14887	0	0	0	0	0	0	0	0	1	1	1	1	0	0	0	0	0	0	0	0	0	0	0	0	GPAI045380	GPPI020418
Group_14888	0	0	0	0	0	0	0	0	1	1	1	1	0	0	0	0	0	0	0	0	0	0	0	0	GPAI045443	GPPI038193
Group_14889	0	0	0	0	0	0	0	0	1	1	1	1	0	0	0	0	0	0	0	0	0	0	0	0	GPAI045546	GPPI027733
Group_14890	0	0	0	0	0	0	0	0	1	1	1	1	0	0	0	0	0	0	0	0	0	0	0	0	GPAI045843	GPPI048847
Group_14891	0	0	0	0	0	0	0	0	1	1	1	1	0	0	0	0	0	0	0	0	0	0	0	0	GPAI045853	GPPI039859
Group_14892	0	0	0	0	0	0	0	0	1	1	1	1	0	0	0	0	0	0	0	0	0	0	0	0	GPAI046120	GPPI014548
Group_14893	0	0	0	0	0	0	0	0	1	1	1	1	0	0	0	0	0	0	0	0	0	0	0	0	GPAI046183	GPPI011593
Group_14894	0	0	0	0	0	0	0	0	1	1	1	1	0	0	0	0	0	0	0	0	0	0	0	0	GPAI046416	GPPI035403
Group_14895	0	0	0	0	0	0	0	0	1	1	1	1	1	1	1	1	1	1	1	1	2	1	2	1	GPAI046465	GPPI046503	MDOA000495	SCAU003255	FBgn0040793	LLOJ008486	AAEL006164	AAEL009201	AGAP010920	AGAP012418
Group_14896	0	0	0	0	0	0	0	0	1	1	1	1	0	0	0	0	0	0	0	0	0	0	0	0	GPAI046469	GPPI046501
Group_14897	0	0	0	0	0	0	0	0	1	1	1	1	0	0	0	0	0	0	0	0	0	0	0	0	GPAI046529	GPPI019573
Group_14898	0	0	0	0	0	0	0	0	1	1	1	1	0	0	0	0	0	0	0	0	0	0	0	0	GPAI046560	GPPI019615
Group_14899	0	0	0	0	0	0	0	0	1	1	1	1	0	0	0	0	0	0	0	0	0	0	0	0	GPAI046803	GPPI050539
Group_14900	0	0	0	0	0	0	0	0	1	1	1	1	0	0	0	0	0	0	0	0	0	0	0	0	GPAI046806	GPPI000281
Group_14901	0	0	0	0	0	0	0	0	1	1	1	1	0	0	0	0	0	0	0	0	0	0	0	0	GPAI046938	GPPI017929
Group_14902	0	0	0	0	0	0	0	0	1	1	1	1	0	0	0	0	0	0	2	1	0	0	0	0	GPAI047002	GPPI006474	LLOJ001493	LLOJ001494
Group_14903	0	0	0	0	0	0	0	0	1	1	1	1	0	0	0	0	0	0	0	0	0	0	0	0	GPAI047458	GPPI014257
Group_14904	0	0	0	0	0	0	0	0	1	1	1	1	0	0	0	0	0	0	0	0	0	0	0	0	GPAI047510	GPPI028854
Group_14905	0	0	0	0	0	0	0	0	1	1	1	1	0	0	0	0	0	0	0	0	0	0	0	0	GPAI047635	GPPI004228
Group_14906	0	0	0	0	0	0	0	0	2	1	0	0	0	0	0	0	0	0	0	0	0	0	0	0	GPAI047691	GPAI047696
Group_14907	0	0	0	0	0	0	0	0	1	1	1	1	0	0	0	0	0	0	0	0	0	0	0	0	GPAI047814	GPPI015724
Group_14908	0	0	0	0	0	0	0	0	1	1	1	1	0	0	0	0	0	0	0	0	0	0	0	0	GPAI047833	GPPI015709
Group_14909	0	0	0	0	0	0	0	0	1	1	1	1	0	0	0	0	0	0	0	0	0	0	0	0	GPAI047884	GPPI031613
Group_14910	0	0	0	0	0	0	0	0	1	1	1	1	0	0	0	0	0	0	0	0	0	0	0	0	GPAI047931	GPPI031653
Group_14911	0	0	0	0	0	0	0	0	1	1	1	1	0	0	0	0	0	0	0	0	0	0	0	0	GPAI048132	GPPI030439
Group_14912	0	0	0	0	0	0	0	0	1	1	0	0	1	1	1	1	1	1	0	0	0	0	0	0	GPAI048144	MDOA010789	SCAU008575	FBgn0086608
Group_14913	0	0	0	0	0	0	0	0	1	1	1	1	0	0	0	0	0	0	0	0	0	0	0	0	GPAI048352	GPPI011669
Group_14914	0	0	0	0	0	0	0	0	1	1	1	1	0	0	0	0	0	0	0	0	0	0	0	0	GPAI048455	GPPI003629
Group_14915	0	0	0	0	0	0	0	0	1	1	0	0	1	1	1	1	1	1	1	1	1	1	1	1	GPAI049056	MDOA011484	SCAU003202	FBgn0037263	LLOJ008942	AAEL018312	AGAP002259
Group_14916	0	0	0	0	0	0	0	0	1	1	0	0	1	1	1	1	2	1	1	1	2	1	2	1	GPAI049071	MDOA002811	SCAU003752	FBgn0036537	FBgn0036538	LLOJ009703	AAEL001247	AAEL001264	AGAP005602	AGAP005603
Group_14917	0	0	0	0	0	0	0	0	0	0	2	1	0	0	0	0	0	0	0	0	0	0	0	0	GPPI000026	GPPI047709
Group_14918	0	0	0	0	0	0	0	0	0	0	2	1	0	0	0	0	0	0	0	0	0	0	0	0	GPPI000231	GPPI040338
Group_14919	0	0	0	0	0	0	0	0	0	0	2	1	0	0	0	0	0	0	0	0	0	0	0	0	GPPI000247	GPPI012153
Group_14920	0	0	0	0	0	0	0	0	0	0	2	1	0	0	0	0	0	0	0	0	0	0	0	0	GPPI000270	GPPI034485
Group_14921	0	0	0	0	0	0	0	0	0	0	2	1	0	0	0	0	0	0	0	0	0	0	0	0	GPPI000271	GPPI034487
Group_14922	0	0	0	0	0	0	0	0	0	0	2	1	0	0	0	0	0	0	0	0	0	0	0	0	GPPI000274	GPPI011382
Group_14923	0	0	0	0	0	0	0	0	0	0	2	1	0	0	0	0	0	0	0	0	0	0	0	0	GPPI000278	GPPI050664
Group_14924	0	0	0	0	0	0	0	0	0	0	2	1	0	0	0	0	0	0	0	0	0	0	0	0	GPPI000285	GPPI050163
Group_14925	0	0	0	0	0	0	0	0	0	0	2	1	0	0	0	0	0	0	0	0	0	0	0	0	GPPI000302	GPPI000320
Group_14926	0	0	0	0	0	0	0	0	0	0	1	1	1	1	0	0	0	0	0	0	1	1	0	0	GPPI000443	MDOA016665	AAEL002710
Group_14927	0	0	0	0	0	0	0	0	0	0	2	1	0	0	0	0	0	0	0	0	0	0	0	0	GPPI000486	GPPI025528
Group_14928	0	0	0	0	0	0	0	0	0	0	1	1	0	0	0	0	0	0	0	0	0	0	1	1	GPPI000554	AGAP010862
Group_14929	0	0	0	0	0	0	0	0	0	0	1	1	0	0	0	0	0	0	1	1	0	0	0	0	GPPI000599	LLOJ000405
Group_14930	0	0	0	0	0	0	0	0	0	0	4	1	0	0	0	0	0	0	0	0	0	0	0	0	GPPI000707	GPPI032697	GPPI035810	GPPI048874
Group_14931	0	0	0	0	0	0	0	0	0	0	1	1	1	1	1	1	1	1	0	0	1	1	1	1	GPPI000749	MDOA000754	SCAU010259	FBgn0032478	AAEL010639	AGAP010199
Group_14932	0	0	0	0	0	0	0	0	0	0	2	1	0	0	0	0	0	0	0	0	0	0	0	0	GPPI001803	GPPI051449
Group_14933	0	0	0	0	0	0	0	0	0	0	1	1	1	1	0	0	0	0	1	1	0	0	0	0	GPPI003717	MDOA014014	LLOJ004946
Group_14934	0	0	0	0	0	0	0	0	0	0	2	1	0	0	0	0	0	0	0	0	0	0	0	0	GPPI003992	GPPI003997
Group_14935	0	0	0	0	0	0	0	0	0	0	1	1	0	0	0	0	0	0	1	1	0	0	0	0	GPPI004398	LLOJ010480
Group_14936	0	0	0	0	0	0	0	0	0	0	2	1	0	0	0	0	0	0	0	0	0	0	0	0	GPPI006296	GPPI006307
Group_14937	0	0	0	0	0	0	0	0	0	0	4	1	0	0	0	0	0	0	0	0	0	0	0	0	GPPI006585	GPPI014099	GPPI045136	GPPI049394
Group_14938	0	0	0	0	0	0	0	0	0	0	1	1	1	1	1	1	1	1	0	0	2	1	1	1	GPPI006666	MDOA009327	SCAU010661	FBgn0265968	AAEL012891	AAEL012900	AGAP013775
Group_14939	0	0	0	0	0	0	0	0	0	0	1	1	0	0	1	1	0	0	0	0	0	0	0	0	GPPI008604	SCAU007814
Group_14940	0	0	0	0	0	0	0	0	0	0	1	1	1	1	1	1	1	1	0	0	1	1	1	1	GPPI009311	MDOA002831	SCAU009501	FBgn0040985	AAEL002812	AGAP003941
Group_14941	0	0	0	0	0	0	0	0	0	0	2	1	0	0	0	0	0	0	0	0	0	0	0	0	GPPI010762	GPPI045858
Group_14942	0	0	0	0	0	0	0	0	0	0	1	1	1	1	0	0	0	0	0	0	1	1	0	0	GPPI011242	MDOA015865	AAEL002500
Group_14943	0	0	0	0	0	0	0	0	0	0	2	1	0	0	0	0	0	0	0	0	0	0	0	0	GPPI011760	GPPI011764
Group_14944	0	0	0	0	0	0	0	0	0	0	2	1	0	0	0	0	0	0	0	0	0	0	0	0	GPPI011876	GPPI014507
Group_14945	0	0	0	0	0	0	0	0	0	0	2	1	0	0	0	0	0	0	0	0	0	0	0	0	GPPI012028	GPPI012029
Group_14946	0	0	0	0	0	0	0	0	0	0	2	1	0	0	0	0	0	0	0	0	0	0	0	0	GPPI012459	GPPI018127
Group_14947	0	0	0	0	0	0	0	0	0	0	1	1	1	1	1	1	1	1	1	1	1	1	1	1	GPPI012708	MDOA012523	SCAU000211	FBgn0035877	LLOJ007540	AAEL008793	AGAP003820
Group_14948	0	0	0	0	0	0	0	0	0	0	1	1	1	1	0	0	0	0	0	0	1	1	0	0	GPPI013759	MDOA004248	AAEL017341
Group_14949	0	0	0	0	0	0	0	0	0	0	2	1	0	0	0	0	0	0	0	0	0	0	0	0	GPPI013849	GPPI051508
Group_14950	0	0	0	0	0	0	0	0	0	0	2	1	0	0	0	0	0	0	0	0	0	0	0	0	GPPI014037	GPPI047729
Group_14951	0	0	0	0	0	0	0	0	0	0	2	1	0	0	0	0	0	0	0	0	0	0	0	0	GPPI014333	GPPI030290
Group_14952	0	0	0	0	0	0	0	0	0	0	2	1	0	0	0	0	0	0	0	0	0	0	0	0	GPPI014350	GPPI043235
Group_14953	0	0	0	0	0	0	0	0	0	0	3	1	0	0	0	0	0	0	0	0	0	0	0	0	GPPI014910	GPPI016482	GPPI029933
Group_14954	0	0	0	0	0	0	0	0	0	0	2	1	0	0	0	0	0	0	0	0	0	0	0	0	GPPI015550	GPPI019384
Group_14955	0	0	0	0	0	0	0	0	0	0	2	1	0	0	0	0	0	0	0	0	0	0	0	0	GPPI015783	GPPI045092
Group_14956	0	0	0	0	0	0	0	0	0	0	2	1	0	0	0	0	0	0	0	0	0	0	0	0	GPPI015889	GPPI015890
Group_14957	0	0	0	0	0	0	0	0	0	0	2	1	0	0	0	0	0	0	0	0	0	0	0	0	GPPI015991	GPPI040174
Group_14958	0	0	0	0	0	0	0	0	0	0	2	1	0	0	0	0	0	0	0	0	0	0	0	0	GPPI017098	GPPI049070
Group_14959	0	0	0	0	0	0	0	0	0	0	2	1	0	0	0	0	0	0	0	0	0	0	0	0	GPPI017110	GPPI049080
Group_14960	0	0	0	0	0	0	0	0	0	0	2	1	0	0	0	0	0	0	0	0	0	0	0	0	GPPI017293	GPPI043431
Group_14961	0	0	0	0	0	0	0	0	0	0	2	1	0	0	0	0	0	0	0	0	0	0	0	0	GPPI017684	GPPI043001
Group_14962	0	0	0	0	0	0	0	0	0	0	2	1	0	0	0	0	0	0	0	0	0	0	0	0	GPPI018193	GPPI018194
Group_14963	0	0	0	0	0	0	0	0	0	0	1	1	1	1	1	1	1	1	0	0	1	1	1	1	GPPI018320	MDOA003288	SCAU012473	FBgn0038421	AAEL017545	AGAP009040
Group_14964	0	0	0	0	0	0	0	0	0	0	1	1	2	1	5	1	1	1	0	0	0	0	0	0	GPPI018469	MDOA009077	MDOA013176	SCAU000909	SCAU007196	SCAU009275	SCAU013852	SCAU015720	FBgn0034443
Group_14965	0	0	0	0	0	0	0	0	0	0	2	1	0	0	0	0	0	0	0	0	0	0	0	0	GPPI018989	GPPI025748
Group_14966	0	0	0	0	0	0	0	0	0	0	1	1	1	1	2	1	1	1	1	1	1	1	1	1	GPPI019150	MDOA000008	SCAU003194	SCAU005028	FBgn0040623	LLOJ004802	AAEL004603	AGAP004296
Group_14967	0	0	0	0	0	0	0	0	0	0	2	1	0	0	0	0	0	0	0	0	0	0	0	0	GPPI019268	GPPI048685
Group_14968	0	0	0	0	0	0	0	0	0	0	2	1	0	0	0	0	0	0	0	0	0	0	0	0	GPPI019806	GPPI043711
Group_14969	0	0	0	0	0	0	0	0	0	0	2	1	0	0	0	0	0	0	0	0	0	0	0	0	GPPI019924	GPPI038805
Group_14970	0	0	0	0	0	0	0	0	0	0	2	1	0	0	0	0	0	0	0	0	0	0	0	0	GPPI021255	GPPI021256
Group_14971	0	0	0	0	0	0	0	0	0	0	2	1	0	0	0	0	0	0	0	0	0	0	0	0	GPPI021466	GPPI021834
Group_14972	0	0	0	0	0	0	0	0	0	0	2	1	0	0	0	0	0	0	0	0	0	0	0	0	GPPI021481	GPPI043276
Group_14973	0	0	0	0	0	0	0	0	0	0	3	1	0	0	0	0	0	0	0	0	0	0	0	0	GPPI021742	GPPI032160	GPPI032164
Group_14974	0	0	0	0	0	0	0	0	0	0	1	1	2	1	1	1	1	1	1	1	1	1	1	1	GPPI022224	MDOA005218	MDOA014211	SCAU006713	FBgn0038224	LLOJ002873	AAEL009964	AGAP006879
Group_14975	0	0	0	0	0	0	0	0	0	0	1	1	1	1	0	0	1	1	0	0	1	1	1	1	GPPI022920	MDOA007769	FBgn0266124	AAEL013207	AGAP006204
Group_14976	0	0	0	0	0	0	0	0	0	0	2	1	0	0	0	0	0	0	0	0	0	0	0	0	GPPI023308	GPPI050468
Group_14977	0	0	0	0	0	0	0	0	0	0	2	1	0	0	0	0	0	0	0	0	0	0	0	0	GPPI023335	GPPI049334
Group_14978	0	0	0	0	0	0	0	0	0	0	2	1	0	0	0	0	0	0	0	0	0	0	0	0	GPPI023396	GPPI028879
Group_14979	0	0	0	0	0	0	0	0	0	0	2	1	0	0	0	0	0	0	0	0	0	0	0	0	GPPI024436	GPPI040721
Group_14980	0	0	0	0	0	0	0	0	0	0	2	1	0	0	0	0	0	0	0	0	0	0	0	0	GPPI024939	GPPI044498
Group_14981	0	0	0	0	0	0	0	0	0	0	1	1	1	1	1	1	1	1	0	0	0	0	0	0	GPPI025513	MDOA015119	SCAU005962	FBgn0051778
Group_14982	0	0	0	0	0	0	0	0	0	0	2	1	0	0	0	0	0	0	0	0	0	0	0	0	GPPI026504	GPPI028104
Group_14983	0	0	0	0	0	0	0	0	0	0	2	1	0	0	0	0	0	0	0	0	0	0	0	0	GPPI027360	GPPI045523
Group_14984	0	0	0	0	0	0	0	0	0	0	2	1	0	0	0	0	0	0	0	0	0	0	0	0	GPPI027996	GPPI050363
Group_14985	0	0	0	0	0	0	0	0	0	0	2	1	0	0	0	0	0	0	0	0	0	0	0	0	GPPI028070	GPPI048200
Group_14986	0	0	0	0	0	0	0	0	0	0	2	1	0	0	0	0	0	0	0	0	0	0	0	0	GPPI028106	GPPI048390
Group_14987	0	0	0	0	0	0	0	0	0	0	2	1	0	0	0	0	0	0	0	0	0	0	0	0	GPPI028263	GPPI028273
Group_14988	0	0	0	0	0	0	0	0	0	0	2	1	0	0	0	0	0	0	0	0	0	0	0	0	GPPI028976	GPPI033272
Group_14989	0	0	0	0	0	0	0	0	0	0	2	1	0	0	0	0	0	0	0	0	0	0	0	0	GPPI029046	GPPI045701
Group_14990	0	0	0	0	0	0	0	0	0	0	2	1	0	0	0	0	0	0	0	0	0	0	0	0	GPPI029048	GPPI045698
Group_14991	0	0	0	0	0	0	0	0	0	0	2	1	0	0	0	0	0	0	0	0	0	0	0	0	GPPI029243	GPPI042968
Group_14992	0	0	0	0	0	0	0	0	0	0	2	1	0	0	0	0	0	0	0	0	0	0	0	0	GPPI029562	GPPI049494
Group_14993	0	0	0	0	0	0	0	0	0	0	2	1	0	0	0	0	0	0	0	0	0	0	0	0	GPPI029827	GPPI029829
Group_14994	0	0	0	0	0	0	0	0	0	0	2	1	0	0	0	0	0	0	0	0	0	0	0	0	GPPI030055	GPPI037847
Group_14995	0	0	0	0	0	0	0	0	0	0	1	1	0	0	1	1	0	0	2	1	0	0	0	0	GPPI030574	SCAU013536	LLOJ005865	LLOJ006393
Group_14996	0	0	0	0	0	0	0	0	0	0	2	1	0	0	0	0	0	0	0	0	0	0	0	0	GPPI030825	GPPI049315
Group_14997	0	0	0	0	0	0	0	0	0	0	2	1	0	0	0	0	0	0	0	0	0	0	0	0	GPPI030869	GPPI030870
Group_14998	0	0	0	0	0	0	0	0	0	0	1	1	1	1	2	1	1	1	0	0	0	0	0	0	GPPI031306	MDOA011420	SCAU003707	SCAU006545	FBgn0036126
Group_14999	0	0	0	0	0	0	0	0	0	0	3	1	0	0	0	0	0	0	0	0	0	0	0	0	GPPI031362	GPPI031365	GPPI040006
Group_15000	0	0	0	0	0	0	0	0	0	0	1	1	1	1	1	1	1	1	1	1	1	1	1	1	GPPI033230	MDOA013171	SCAU007410	FBgn0085257	LLOJ001756	AAEL014024	AGAP006409
Group_15001	0	0	0	0	0	0	0	0	0	0	2	1	0	0	0	0	0	0	0	0	0	0	0	0	GPPI033268	GPPI042445
Group_15002	0	0	0	0	0	0	0	0	0	0	3	1	0	0	0	0	0	0	0	0	0	0	0	0	GPPI034001	GPPI040770	GPPI050896
Group_15003	0	0	0	0	0	0	0	0	0	0	2	1	0	0	0	0	0	0	0	0	0	0	0	0	GPPI034456	GPPI049361
Group_15004	0	0	0	0	0	0	0	0	0	0	2	1	0	0	0	0	0	0	0	0	0	0	0	0	GPPI035538	GPPI050503
Group_15005	0	0	0	0	0	0	0	0	0	0	2	1	0	0	0	0	0	0	1	1	0	0	0	0	GPPI036630	GPPI047798	LLOJ007449
Group_15006	0	0	0	0	0	0	0	0	0	0	2	1	0	0	0	0	0	0	0	0	0	0	0	0	GPPI036854	GPPI045003
Group_15007	0	0	0	0	0	0	0	0	0	0	2	1	0	0	0	0	0	0	0	0	0	0	0	0	GPPI037826	GPPI050030
Group_15008	0	0	0	0	0	0	0	0	0	0	2	1	0	0	0	0	0	0	0	0	0	0	0	0	GPPI037954	GPPI037955
Group_15009	0	0	0	0	0	0	0	0	0	0	1	1	0	0	0	0	1	1	0	0	0	0	1	1	GPPI039289	FBgn0066084	AGAP007087
Group_15010	0	0	0	0	0	0	0	0	0	0	2	1	0	0	0	0	0	0	0	0	0	0	0	0	GPPI039389	GPPI039391
Group_15011	0	0	0	0	0	0	0	0	0	0	2	1	0	0	0	0	0	0	0	0	0	0	0	0	GPPI039408	GPPI050575
Group_15012	0	0	0	0	0	0	0	0	0	0	2	1	0	0	0	0	0	0	0	0	0	0	0	0	GPPI039502	GPPI039503
Group_15013	0	0	0	0	0	0	0	0	0	0	2	1	0	0	0	0	0	0	0	0	0	0	0	0	GPPI039610	GPPI048202
Group_15014	0	0	0	0	0	0	0	0	0	0	2	1	0	0	0	0	0	0	0	0	0	0	0	0	GPPI039990	GPPI047626
Group_15015	0	0	0	0	0	0	0	0	0	0	2	1	0	0	0	0	0	0	0	0	0	0	0	0	GPPI040433	GPPI045752
Group_15016	0	0	0	0	0	0	0	0	0	0	3	1	0	0	0	0	0	0	0	0	0	0	0	0	GPPI041349	GPPI047479	GPPI050312
Group_15017	0	0	0	0	0	0	0	0	0	0	1	1	0	0	0	0	0	0	0	0	1	1	0	0	GPPI041673	AAEL013035
Group_15018	0	0	0	0	0	0	0	0	0	0	2	1	0	0	0	0	0	0	0	0	0	0	0	0	GPPI041709	GPPI047404
Group_15019	0	0	0	0	0	0	0	0	0	0	2	1	0	0	0	0	0	0	0	0	0	0	0	0	GPPI041878	GPPI041879
Group_15020	0	0	0	0	0	0	0	0	0	0	2	1	0	0	0	0	0	0	0	0	0	0	0	0	GPPI041901	GPPI043826
Group_15021	0	0	0	0	0	0	0	0	0	0	2	1	0	0	0	0	0	0	0	0	0	0	0	0	GPPI042215	GPPI042919
Group_15022	0	0	0	0	0	0	0	0	0	0	2	1	0	0	0	0	0	0	0	0	0	0	0	0	GPPI042280	GPPI050595
Group_15023	0	0	0	0	0	0	0	0	0	0	2	1	0	0	0	0	0	0	0	0	0	0	0	0	GPPI043002	GPPI050811
Group_15024	0	0	0	0	0	0	0	0	0	0	2	1	0	0	0	0	0	0	0	0	0	0	0	0	GPPI043139	GPPI043143
Group_15025	0	0	0	0	0	0	0	0	0	0	2	1	0	0	0	0	0	0	0	0	0	0	0	0	GPPI043466	GPPI043468
Group_15026	0	0	0	0	0	0	0	0	0	0	2	1	0	0	0	0	0	0	0	0	0	0	0	0	GPPI043474	GPPI049226
Group_15027	0	0	0	0	0	0	0	0	0	0	2	1	0	0	0	0	0	0	0	0	0	0	0	0	GPPI044209	GPPI049964
Group_15028	0	0	0	0	0	0	0	0	0	0	2	1	0	0	0	0	0	0	0	0	0	0	0	0	GPPI044776	GPPI049956
Group_15029	0	0	0	0	0	0	0	0	0	0	2	1	0	0	0	0	0	0	0	0	0	0	0	0	GPPI044984	GPPI049726
Group_15030	0	0	0	0	0	0	0	0	0	0	2	1	0	0	0	0	0	0	0	0	0	0	0	0	GPPI045137	GPPI048196
Group_15031	0	0	0	0	0	0	0	0	0	0	2	1	0	0	0	0	0	0	0	0	0	0	0	0	GPPI045156	GPPI049102
Group_15032	0	0	0	0	0	0	0	0	0	0	2	1	0	0	0	0	0	0	0	0	0	0	0	0	GPPI046415	GPPI050402
Group_15033	0	0	0	0	0	0	0	0	0	0	2	1	0	0	0	0	0	0	0	0	0	0	0	0	GPPI046507	GPPI049166
Group_15034	0	0	0	0	0	0	0	0	0	0	2	1	0	0	0	0	0	0	0	0	0	0	0	0	GPPI046976	GPPI047527
Group_15035	0	0	0	0	0	0	0	0	0	0	2	1	0	0	0	0	0	0	0	0	0	0	0	0	GPPI050157	GPPI050158
Group_15036	0	0	0	0	0	0	0	0	0	0	2	1	0	0	0	0	0	0	0	0	0	0	0	0	GPPI050350	GPPI050458
Group_15037	0	0	0	0	0	0	0	0	0	0	2	1	0	0	0	0	0	0	0	0	0	0	0	0	GPPI050369	GPPI050370
Group_15038	0	0	0	0	0	0	0	0	0	0	1	1	2	1	0	0	0	0	0	0	0	0	0	0	GPPI051518	MDOA000416	MDOA016823
