## Supplemental Data 4 Variable_Orthology_Group_Analysis for "The *Glossina* Genome Cluster: Comparative Genomic Analysis of the Vectors of African Trypanosomes" (part 1 of 3)

### Sheet: Variable_Group_Overview
												# IDs of nodes:(brevipalpis<0>,((palpalis<2>,fuscipes<4>)<3>,((pallidipes<6>,morsitans<8>)<7>,austeni<10>)<9>)<5>)<1>
Orthology Group	Functional Definition	Sub-genera Associated Variance	Species Specific Variance	Glossina brevipalpis	Glossina austeni	Glossina morsitans	Glossina pallidipes	Glossina palpalis	Glossina fuscipes	CAFÉ Derived Family-wide P-value	CAFÉ Analysis Derived Newick Tree	Species Specific CAFÉ Derived Viterbi P-values (# Output format for: ' Average Expansion', 'Expansions', 'No Change', 'Contractions', and 'Branch-specific P-values' = (node ID, node ID): (0,5) (2,4) (3,9) (6,8) (7,10))	Molecular Function	Biological Process	Cellular Component
VBGT00190000009640	histone H3.3B, isoform A [Drosophila melanogaster]	No	austeni & brevipalpis+	10	11	6	8	6	4	0.001	(brevipalpis_10:38.2092,((palpalis_6:2.2168,fuscipes_4:2.2168)_5:13.456,((pallidipes_8:7.0101,morsitans_6:7.0101)_6:3.2666,austeni_11:10.2767)_6:5.3961)_5:22.5363)_5	((0.136882,0.847265),(0.072531,0.014458),(0.763502,0.168976),(0.085822,0.691505),(0.603285,0.001096))	F:binding,F:metal ion binding,F:DNA binding,F:protein heterodimerization activity,F:zinc ion binding	P:chromatin assembly or disassembly,P:nucleosome assembly,P:male meiosis,P:cell adhesion,P:regulation of cell shape	C:nucleosome,C:nucleus,C:intracellular organelle,C:polytene chromosome,C:chromosome
VBGT00190000009645	heat shock 70 kDa protein cognate 4 [Musca domestica]	Yes	brevipalpis-	9	16	13	13	14	16	0.111	(brevipalpis_9:38.2092,((palpalis_14:2.2168,fuscipes_16:2.2168)_14:13.456,((pallidipes_13:7.0101,morsitans_13:7.0101)_13:3.2666,austeni_16:10.2767)_13:5.3961)_12:22.5363)_8	((-,-),(-,-),(-,-),(-,-),(-,-))	F:unfolded protein binding,F:protein kinase activity,F:ATPase activity,F:chaperone binding,F:binding,F:porphobilinogen synthase activity,F:metal ion binding,F:2-alkenal reductase [NAD(P)] activity,F:oxidoreductase activity,F:nucleotide binding,F:Rab guanyl-nucleotide exchange factor activity,F:ATP binding	P:ovarian follicle cell development,P:porphyrin-containing compound biosynthetic process,P:transcription initiation from RNA polymerase II promoter,P:protein folding,P:protein phosphorylation,P:response to hypoxia,P:heat shock-mediated polytene chromosome puffing,P:response to starvation,P:mitochondrion morphogenesis,P:response to heat,P:RNA interference,P:sleep,P:regulation of glucose metabolic process,P:axonal fasciculation,P:cellular response to topologically incorrect protein,P:determination of adult lifespan,P:multicellular organism reproduction,P:positive regulation of GTPase activity,P:mitophagy,P:neurogenesis,P:oxidation-reduction process,P:mRNA splicing, via spliceosome,P:positive regulation of mitochondrial membrane potential,P:neurotransmitter secretion,P:vesicle-mediated transport,P:embryonic development via the syncytial blastoderm,P:response to methotrexate,P:axon guidance,P:centrosome duplication	C:mitochondrion,C:extracellular space,C:microtubule associated complex,C:transcription factor TFIIA complex,C:endomembrane system,C:endoplasmic reticulum,C:lipid particle,C:cytosol,C:nucleus,C:mitochondrial inner membrane,C:precatalytic spliceosome,C:catalytic step 2 spliceosome,C:integral component of membrane,C:Z disc,C:recycling endosome,C:perichromatin fibrils
VBGT00190000009649	PREDICTED: zinc finger protein rotund isoform X2 [Stomoxys calcitrans]	Yes	brevipalpis-	10	14	11	14	13	12	0.182	(brevipalpis_10:38.2092,((palpalis_13:2.2168,fuscipes_12:2.2168)_12:13.456,((pallidipes_14:7.0101,morsitans_11:7.0101)_11:3.2666,austeni_14:10.2767)_11:5.3961)_11:22.5363)_8	((-,-),(-,-),(-,-),(-,-),(-,-))	F:metal ion binding,F:nucleic acid binding,F:carboxylic ester hydrolase activity,F:sequence-specific DNA binding,F:RNA polymerase II transcription factor activity, sequence-specific DNA binding,F:catalytic activity,F:zinc ion binding,F:transcription factor activity, sequence-specific DNA binding,F:transcription factor binding,F:transcription factor activity, RNA polymerase II distal enhancer sequence-specific binding	P:ectoderm development,P:mRNA splicing, via spliceosome,P:wing disc morphogenesis,P:germ-band shortening,P:salivary gland cell autophagic cell death,P:positive regulation of cellular process,P:germ cell migration,P:anterior midgut invagination,P:embryonic development via the syncytial blastoderm,P:cell fate specification,P:garland nephrocyte differentiation,P:autophagic cell death,P:mitotic sister chromatid segregation,P:determination of muscle attachment site,P:transcription, DNA-templated,P:endoderm formation,P:regulation of glucose metabolic process,P:regulation of gene silencing,P:positive regulation of dendrite morphogenesis,P:embryonic morphogenesis,P:imaginal disc-derived leg morphogenesis,P:epithelial cell migration, open tracheal system,P:anterior head segmentation,P:pigment metabolic process,P:regulation of transcription, DNA-templated,P:posterior midgut invagination,P:organ morphogenesis,P:phagocytosis,P:neuroblast fate determination,P:preblastoderm mitotic cell cycle,P:somatic muscle development,P:wing disc development,P:ventral cord development,P:dorsal closure,P:neurogenesis,P:positive regulation of decapentaplegic signaling pathway,P:torso signaling pathway,P:negative regulation of microtubule depolymerization,P:lateral inhibition,P:sensory organ development,P:central nervous system development,P:negative regulation of transcription from RNA polymerase II promoter,P:posterior head segmentation,P:ectoderm and mesoderm interaction,P:response to silver ion,P:positive regulation of transcription from RNA polymerase II promoter,P:morphogenesis of an epithelium,P:nephrocyte diaphragm assembly,P:membrane organization,P:metabolic process,P:carbohydrate metabolic process,P:pericardial nephrocyte differentiation,P:specification of segmental identity, head,P:cephalic furrow formation,P:terminal region determination,P:salivary gland morphogenesis,P:regulation of transcription from RNA polymerase II promoter,P:tube morphogenesis,P:wing disc dorsal/ventral pattern formation,P:glial cell differentiation	C:nucleus,C:integral component of membrane,C:extracellular region,C:polytene chromosome band
VBGT00190000009660	PREDICTED: ubiquitin carboxyl-terminal hydrolase 32 isoform X1 [Stomoxys calcitrans]	No	austeni & palpalis+	8	10	8	8	12	9	0.059	(brevipalpis_8:38.2092,((palpalis_12:2.2168,fuscipes_9:2.2168)_9:13.456,((pallidipes_8:7.0101,morsitans_8:7.0101)_8:3.2666,austeni_10:10.2767)_8:5.3961)_8:22.5363)_7	((-,-),(-,-),(-,-),(-,-),(-,-))	F:Lys48-specific deubiquitinase activity,F:zinc ion binding,F:proteasome binding,F:protein binding,F:thiol-dependent ubiquitinyl hydrolase activity,F:calcium ion binding,F:metal ion binding,F:thiol-dependent ubiquitin-specific protease activity	P:imaginal disc-derived wing margin morphogenesis,P:growth,P:regulation of apoptotic process,P:positive regulation of smoothened signaling pathway,P:regulation of transcription, DNA-templated,P:positive regulation of canonical Wnt signaling pathway,P:proteolysis,P:axon target recognition,P:histone H2B conserved C-terminal lysine deubiquitination,P:negative regulation of defense response to bacterium,P:molting cycle, chitin-based cuticle,P:ubiquitin-dependent protein catabolic process,P:protein K48-linked deubiquitination,P:axon guidance,P:somatic stem cell population maintenance,P:negative regulation of innate immune response,P:negative regulation of Notch signaling pathway,P:histone deubiquitination,P:glial cell migration,P:protein deubiquitination,P:positive regulation of proteasomal protein catabolic process,P:negative regulation of antimicrobial peptide production,P:negative regulation of apoptotic process,P:cellular protein metabolic process,P:positive regulation of stem cell population maintenance,P:glial cell development,P:germ-line stem cell population maintenance,P:nervous system development,P:negative regulation of proteolysis involved in cellular protein catabolic process,P:positive regulation of chromatin silencing	C:DUBm complex,C:cytoplasm,C:SAGA complex,C:nucleolus,C:nucleoplasm
VBGT00190000009668	PREDICTED: probable palmitoyltransferase ZDHHC16 [Stomoxys calcitrans]	No	fuscipes+	10	10	12	10	13	17	0.007	(brevipalpis_10:38.2092,((palpalis_13:2.2168,fuscipes_17:2.2168)_13:13.456,((pallidipes_10:7.0101,morsitans_12:7.0101)_10:3.2666,austeni_10:10.2767)_10:5.3961)_10:22.5363)_8	((0.752767,0.642263),(0.642809,0.000234),(0.177502,0.728399),(0.770088,0.156017),(0.657872,0.832487))	F:anion binding,F:carbohydrate derivative binding,F:nucleotide binding,F:ATP binding,F:zinc ion binding,F:RNA binding,F:nucleic acid binding,F:protein binding,F:heparin binding,F:transferase activity, transferring acyl groups,F:metal ion binding,F:protein-cysteine S-palmitoyltransferase activity,F:arginine-tRNA ligase activity,F:transferase activity	P:arginyl-tRNA aminoacylation,P:protein palmitoylation,P:imaginal disc-derived leg morphogenesis,P:sensory perception of pain,P:pattern specification process,P:long-term memory,P:synaptic vesicle exocytosis,P:establishment of imaginal disc-derived wing hair orientation,P:synapse organization,P:spermatogenesis,P:response to axon injury,P:establishment of body hair or bristle planar orientation,P:Arp2/3 complex-mediated actin nucleation,P:peripheral nervous system development,P:response to electrical stimulus,P:positive regulation of protein secretion,P:negative regulation of neuron death,P:metabolic process,P:short-term memory,P:regulation of cell proliferation,P:neuron projection morphogenesis,P:mushroom body development,P:lateral inhibition,P:Golgi organization	C:integral component of membrane,C:plasma membrane,C:membrane,C:extracellular region,C:Arp2/3 protein complex,C:endoplasmic reticulum,C:synaptic vesicle,C:Golgi apparatus,C:apical cortex
VBGT00190000009679	PREDICTED: cytosolic 10-formyltetrahydrofolate dehydrogenase [Musca domestica]	No	Check Annotations	10	12	6	11	11	14	0	(brevipalpis_10:38.2092,((palpalis_11:2.2168,fuscipes_14:2.2168)_11:13.456,((pallidipes_11:7.0101,morsitans_6:7.0101)_9:3.2666,austeni_12:10.2767)_9:5.3961)_9:22.5363)_8	((0.752767,0.876423),(0.624432,0.002014),(0.304213,0.712386),(0.137891,0.000056),(0.645137,0.106920))	F:methyltransferase activity,F:aldehyde dehydrogenase (NAD) activity,F:transferase activity,F:G-protein coupled receptor activity,F:malonate-semialdehyde dehydrogenase (acetylating) activity,F:formyltetrahydrofolate dehydrogenase activity,F:succinate-semialdehyde dehydrogenase [NAD(P)+] activity,F:methylmalonate-semialdehyde dehydrogenase (acylating) activity,F:fatty-acyl-CoA binding,F:RNA binding,F:hydroxymethyl-, formyl- and related transferase activity,F:transmembrane transporter activity,F:aminobutyraldehyde dehydrogenase activity,F:oxidoreductase activity, acting on the aldehyde or oxo group of donors, NAD or NADP as acceptor,F:ribonuclease activity,F:transporter activity,F:G-protein coupled GABA receptor activity,F:nucleic acid binding,F:oxidoreductase activity,F:retinal dehydrogenase activity,F:4-trimethylammoniobutyraldehyde dehydrogenase activity,F:acetaldehyde dehydrogenase (acetylating) activity,F:aldehyde dehydrogenase [NAD(P)+] activity,F:succinate-semialdehyde dehydrogenase (NAD+) activity,F:1-pyrroline-5-carboxylate dehydrogenase activity,F:iron-sulfur cluster binding	P:metabolic process,P:negative regulation of neuron death,P:G-protein coupled receptor signaling pathway,P:acetaldehyde metabolic process,P:proline metabolic process,P:macromolecule modification,P:oxidation-reduction process,P:methylation,P:glutamate biosynthetic process,P:proline biosynthetic process,P:biosynthetic process,P:nucleobase-containing compound metabolic process,P:transmembrane transport,P:thymine metabolic process,P:cellular aldehyde metabolic process,P:fatty acid biosynthetic process,P:RNA phosphodiester bond hydrolysis,P:transport,P:mitochondrion organization,P:single-organism metabolic process,P:sensory perception of pain,P:gamma-aminobutyric acid catabolic process,P:glutamine family amino acid biosynthetic process,P:RNA processing,P:one-carbon metabolic process,P:single-organism cellular process,P:response to ethanol,P:small molecule metabolic process,P:valine metabolic process,P:10-formyltetrahydrofolate catabolic process,P:pyruvate metabolic process	C:integral component of membrane,C:membrane,C:mitochondrial matrix,C:cytoplasm,C:lipid particle,C:mitochondrion
VBGT00190000009683	PREDICTED: rab GTPase-activating protein 1-like isoform X1 [Musca domestica]	No	palpalis+	9	9	9	7	12	9	0.015	(brevipalpis_9:38.2092,((palpalis_12:2.2168,fuscipes_9:2.2168)_9:13.456,((pallidipes_7:7.0101,morsitans_9:7.0101)_8:3.2666,austeni_9:10.2767)_8:5.3961)_8:22.5363)_7	((0.909160,0.865626),(0.001234,0.604885),(0.520598,0.695182),(0.050941,0.318637),(0.631816,0.430334))	F:GTPase activator activity,F:Rab GTPase binding,F:DNA-directed RNA polymerase activity,F:calcium ion binding,F:nucleic acid binding,F:integrin binding	P:regulation of GTPase activity,P:sensory perception of pain,P:trachea morphogenesis,P:transcription, DNA-templated,P:positive regulation of GTPase activity,P:lumen formation, open tracheal system,P:cell adhesion mediated by integrin,P:terminal branching, open tracheal system,P:border follicle cell migration	C:cytosol,C:filopodium,C:vesicle,C:cell surface
VBGT00190000009687	PREDICTED: synaptic vesicle glycoprotein 2B [Musca domestica]	Yes	Morsitans Group+	9	11	11	12	8	8	0.576	(brevipalpis_9:38.2092,((palpalis_8:2.2168,fuscipes_8:2.2168)_8:13.456,((pallidipes_12:7.0101,morsitans_11:7.0101)_11:3.2666,austeni_11:10.2767)_10:5.3961)_8:22.5363)_7	((-,-),(-,-),(-,-),(-,-),(-,-))	F:metal ion binding,F:transmembrane transporter activity,F:organic anion transmembrane transporter activity,F:lipase activity,F:transporter activity	P:sensory perception of pain,P:transport,P:single-organism transport,P:lipid metabolic process,P:organic anion transport,P:single-organism process,P:transmembrane transport	C:integral component of membrane,C:integral component of plasma membrane,C:membrane,C:synaptic vesicle,C:synaptic vesicle membrane
VBGT00190000009689	PREDICTED: plasma membrane calcium-transporting ATPase 2-like [Bactrocera dorsalis]	No	fuscipes+	7	7	5	8	8	12	0.001	(brevipalpis_7:38.2092,((palpalis_8:2.2168,fuscipes_12:2.2168)_8:13.456,((pallidipes_8:7.0101,morsitans_5:7.0101)_6:3.2666,austeni_7:10.2767)_6:5.3961)_6:22.5363)_5	((0.677540,0.543486),(0.594646,0.000046),(0.195248,0.656777),(0.085822,0.034351),(0.603285,0.346474))	F:sodium:potassium-exchanging ATPase activity,F:copper-exporting ATPase activity,F:protein binding,F:manganese-transporting ATPase activity,F:metal ion binding,F:hydrolase activity,F:ATP binding,F:copper ion binding,F:nucleotide binding,F:calcium-transporting ATPase activity	P:metal ion transport,P:flight behavior,P:regulation of sequestering of calcium ion,P:ATP hydrolysis coupled proton transport,P:regulation of cell shape,P:calcium-mediated signaling,P:biological regulation,P:embryonic development via the syncytial blastoderm,P:single-organism cellular process,P:sensory perception of sound,P:stem cell differentiation,P:cellular sodium ion homeostasis,P:calcium ion transport,P:intestinal stem cell homeostasis,P:lipid biosynthetic process,P:heart contraction,P:ovarian follicle cell development,P:trachea morphogenesis,P:regulation of glucose metabolic process,P:larval development,P:sodium ion export from cell,P:potassium ion import,P:response to temperature stimulus,P:neuromuscular process,P:fatty acid beta-oxidation,P:stabilization of membrane potential,P:regulation of tube diameter, open tracheal system,P:manganese ion transmembrane transport,P:fluid transport,P:sequestering of calcium ion,P:calcium ion transmembrane transport,P:copper ion export,P:determination of adult lifespan,P:positive regulation of calcium-transporting ATPase activity,P:positive regulation of lipid storage,P:copper ion transport,P:adult chitin-containing cuticle pigmentation,P:jump response,P:sodium ion transport,P:establishment or maintenance of transmembrane electrochemical gradient,P:inorganic cation transmembrane transport,P:synaptic growth at neuromuscular junction,P:potassium ion transport,P:cellular calcium ion homeostasis,P:neuromuscular synaptic transmission,P:cellular potassium ion homeostasis,P:tissue homeostasis,P:metabolic process,P:septate junction assembly,P:synaptic transmission,P:response to mechanical stimulus,P:ATP hydrolysis coupled transmembrane transport,P:cellular copper ion homeostasis	C:lipid particle,C:endomembrane system,C:endoplasmic reticulum,C:Golgi apparatus,C:basolateral plasma membrane,C:cytoplasmic part,C:sodium:potassium-exchanging ATPase complex,C:nuclear envelope,C:integral component of plasma membrane,C:Golgi membrane,C:plasma membrane,C:integral component of membrane,C:perinuclear region of cytoplasm,C:membrane,C:sarcoplasmic reticulum membrane,C:septate junction,C:nucleus,C:intracellular membrane-bounded organelle,C:trans-Golgi network,C:cytoplasm,C:peroxisome
VBGT00190000009701	PREDICTED: sodium channel protein 60E isoform X1 [Stomoxys calcitrans]	No	fuscipes-	12	14	10	12	12	7	0	(brevipalpis_12:38.2092,((palpalis_12:2.2168,fuscipes_7:2.2168)_9:13.456,((pallidipes_12:7.0101,morsitans_10:7.0101)_10:3.2666,austeni_14:10.2767)_10:5.3961)_9:22.5363)_8	((0.599794,0.876423),(0.001234,0.000262),(0.546663,0.281951),(0.156017,0.770088),(0.657872,0.025209))	F:metal ion binding,F:motor activity,F:methyltransferase activity,F:voltage-gated sodium channel activity,F:cation channel activity,F:ATP binding,F:RNA binding,F:calcium ion binding,F:nucleic acid binding,F:structural constituent of muscle,F:voltage-gated calcium channel activity,F:voltage-gated ion channel activity,F:tRNA (cytosine-5-)-methyltransferase activity,F:low voltage-gated calcium channel activity,F:high voltage-gated calcium channel activity,F:ATPase activity, coupled to transmembrane movement of substances	P:neurogenesis,P:calcium ion transmembrane transport,P:muscle contraction,P:response to DDT,P:olfactory behavior,P:sperm motility,P:male courtship behavior, veined wing generated song production,P:positive regulation of synaptic growth at neuromuscular junction,P:regulation of circadian rhythm,P:methylation,P:neuronal action potential,P:myofibril assembly,P:detection of light stimulus involved in visual perception,P:regulation of ion transmembrane transport,P:membrane depolarization during action potential,P:positive regulation of calcium ion transport into cytosol,P:metabolic process,P:synaptic transmission,P:visual behavior,P:epithelial fluid transport,P:neuron cellular homeostasis,P:locomotor rhythm,P:cation transmembrane transport,P:mechanosensory behavior,P:exocytosis,P:response to pyrethroid,P:phototransduction,P:regulation of heart rate,P:regulation of neurotransmitter secretion,P:neurotransmitter secretion,P:sensory perception of touch,P:calcium ion transport,P:action potential,P:mesoderm development,P:adult locomotory behavior,P:calcium ion import,P:autophagosome maturation,P:response to anesthetic,P:sodium ion transmembrane transport,P:regulation of membrane potential in photoreceptor cell,P:tRNA methylation,P:response to hypoxia,P:social behavior,P:response to drug	C:integral component of membrane,C:plasma membrane,C:voltage-gated calcium channel complex,C:voltage-gated sodium channel complex,C:axon terminus,C:apical plasma membrane,C:presynaptic active zone,C:neuronal cell body,C:striated muscle myosin thick filament,C:basolateral plasma membrane
VBGT00190000009702	putative cytochrome P450 301a1 [Lucilia cuprina]	No	Check Annotations	10	9	6	9	10	10	0.084	(brevipalpis_10:38.2092,((palpalis_10:2.2168,fuscipes_10:2.2168)_10:13.456,((pallidipes_9:7.0101,morsitans_6:7.0101)_8:3.2666,austeni_9:10.2767)_8:5.3961)_8:22.5363)_7	((-,-),(-,-),(-,-),(-,-),(-,-))	F:ecdysone 20-monooxygenase activity,F:monooxygenase activity,F:electron carrier activity,F:cholesterol monooxygenase (side-chain-cleaving) activity,F:metal ion binding,F:ecdysteroid 2-hydroxylase activity,F:oxidoreductase activity,F:iron ion binding,F:ecdysteroid 22-hydroxylase activity,F:chromatin binding,F:transmembrane signaling receptor activity,F:oxidoreductase activity, acting on paired donors, with incorporation or reduction of molecular oxygen,F:heme binding,F:protein binding,F:calcium ion binding	P:second mitotic wave involved in compound eye morphogenesis,P:R8 cell fate commitment,P:response to symbiont,P:imaginal disc-derived wing vein specification,P:chaeta morphogenesis,P:mesoderm development,P:long-term memory,P:imaginal disc-derived wing margin morphogenesis,P:ectoderm development,P:heterophilic cell-cell adhesion via plasma membrane cell adhesion molecules,P:R7 cell differentiation,P:germarium-derived female germ-line cyst encapsulation,P:negative regulation of cell-cell adhesion mediated by cadherin,P:wing disc proximal/distal pattern formation,P:glial cell migration,P:wing disc dorsal/ventral pattern formation,P:chitin-based embryonic cuticle biosynthetic process,P:oocyte localization involved in germarium-derived egg chamber formation,P:actin filament organization,P:dorsal closure,P:lamellocyte differentiation,P:border follicle cell migration,P:Notch signaling pathway,P:glial cell fate determination,P:embryonic crystal cell differentiation,P:ventral cord development,P:oocyte anterior/posterior axis specification,P:muscle cell fate determination,P:ovarian follicle cell stalk formation,P:determination of adult lifespan,P:eye-antennal disc development,P:asymmetric cell division,P:positive regulation of cell proliferation,P:motor neuron axon guidance,P:midgut development,P:regulation of glucose metabolic process,P:establishment of imaginal disc-derived wing hair orientation,P:neuroblast fate determination,P:intestinal stem cell homeostasis,P:sensory organ precursor cell fate determination,P:compound eye retinal cell programmed cell death,P:head involution,P:regulation of growth,P:dorsal appendage formation,P:negative regulation of terminal cell fate specification, open tracheal system,P:hemocyte proliferation,P:I-kappaB phosphorylation,P:compound eye cone cell fate commitment,P:imaginal disc-derived male genitalia morphogenesis,P:ecdysteroid biosynthetic process,P:response to insecticide,P:regulation of R8 cell spacing in compound eye,P:germ-line stem-cell niche homeostasis,P:negative regulation of compound eye photoreceptor development,P:formation of a compartment boundary,P:imaginal disc growth,P:growth of a germarium-derived egg chamber,P:positive regulation of Notch signaling pathway,P:negative regulation of JNK cascade,P:imaginal disc-derived leg joint morphogenesis,P:dorsal/ventral lineage restriction, imaginal disc,P:R1/R6 cell differentiation,P:lymph gland crystal cell differentiation,P:regulation of filopodium assembly,P:skeletal muscle tissue development,P:foregut morphogenesis,P:peripheral nervous system development,P:Malpighian tubule tip cell differentiation,P:regulation of cardioblast cell fate specification,P:negative regulation of fusion cell fate specification,P:R8 cell development,P:female germ-line stem cell population maintenance,P:epithelial cell type specification, open tracheal system,P:positive regulation of G1/S transition of mitotic cell cycle,P:anesthesia-resistant memory,P:oxidation-reduction process,P:tergite morphogenesis,P:regulation of crystal cell differentiation,P:positive regulation of transcription from RNA polymerase II promoter,P:negative regulation of transcription from RNA polymerase II promoter,P:central nervous system development,P:ecdysone biosynthetic process,P:lateral inhibition,P:R3/R4 cell fate commitment,P:epithelial cell proliferation involved in Malpighian tubule morphogenesis	C:integral component of plasma membrane,C:adherens junction,C:membrane,C:mitochondrial inner membrane,C:nucleus,C:cell surface,C:subapical complex,C:protein complex,C:lysosome,C:late endosome,C:mitochondrion,C:endocytic vesicle
VBGT00190000009707	PREDICTED: fatty acid synthase [Musca domestica]	Yes	brevipalpis-	7	12	10	10	11	13	0.146	(brevipalpis_7:38.2092,((palpalis_11:2.2168,fuscipes_13:2.2168)_11:13.456,((pallidipes_10:7.0101,morsitans_10:7.0101)_10:3.2666,austeni_12:10.2767)_10:5.3961)_10:22.5363)_7	((-,-),(-,-),(-,-),(-,-),(-,-))	F:3-oxoacyl-[acyl-carrier-protein] reductase (NADPH) activity,F:[acyl-carrier-protein] S-malonyltransferase activity,F:fatty acid synthase activity,F:acyl-[acyl-carrier-protein] hydrolase activity,F:3-hydroxypalmitoyl-[acyl-carrier-protein] dehydratase activity,F:hydrolase activity, acting on ester bonds,F:phosphopantetheine binding,F:oxidoreductase activity,F:3-oxoacyl-[acyl-carrier-protein] synthase activity,F:palmitoyl-[acyl-carrier-protein] hydrolase activity,F:myristoyl-[acyl-carrier-protein] hydrolase activity,F:chitinase activity,F:hydrolase activity, hydrolyzing O-glycosyl compounds,F:transferase activity,F:hydrolase activity,F:transferase activity, transferring acyl groups,F:chitin binding,F:[acyl-carrier-protein] S-acetyltransferase activity,F:hydrolase activity, acting on glycosyl bonds,F:enoyl-[acyl-carrier-protein] reductase (NADPH, B-specific) activity,F:3-hydroxyoctanoyl-[acyl-carrier-protein] dehydratase activity,F:oleoyl-[acyl-carrier-protein] hydrolase activity	P:oxidation-reduction process,P:metabolic process,P:glycogen metabolic process,P:cuticle hydrocarbon biosynthetic process,P:chitin catabolic process,P:methyl-branched fatty acid biosynthetic process,P:fatty acid biosynthetic process,P:biosynthetic process,P:triglyceride biosynthetic process,P:carbohydrate metabolic process,P:chitin metabolic process,P:cellular response to sucrose stimulus,P:single-organism metabolic process	C:integral component of membrane,C:fatty acid synthase complex,C:membrane,C:extracellular region,C:lipid particle
VBGT00190000009708	PREDICTED: probable helicase with zinc finger domain [Stomoxys calcitrans]	No	fuscipes+	7	7	7	5	5	19	0	(brevipalpis_7:38.2092,((palpalis_5:2.2168,fuscipes_19:2.2168)_6:13.456,((pallidipes_5:7.0101,morsitans_7:7.0101)_6:3.2666,austeni_7:10.2767)_6:5.3961)_6:22.5363)_5	((0.677540,0.543486),(0.018493,0.000000),(0.793293,0.656777),(0.034351,0.251008),(0.603285,0.346474))	F:DNA binding,F:helicase activity,F:binding,F:protein binding,F:nucleic acid binding,F:organic cyclic compound binding,F:heterocyclic compound binding,F:nucleotide binding,F:zinc ion binding,F:ATP binding,F:DNA helicase activity,F:ATP-dependent RNA helicase activity,F:metal ion binding	P:microtubule organizing center organization,P:dorsal appendage formation,P:regulation of pole plasm oskar mRNA localization,P:cellular component assembly,P:microtubule cytoskeleton organization,P:pole plasm protein localization,P:negative regulation of DNA damage checkpoint,P:positive regulation of nuclear-transcribed mRNA catabolic process, nonsense-mediated decay,P:metabolic process,P:anatomical structure formation involved in morphogenesis,P:dendrite morphogenesis,P:oocyte microtubule cytoskeleton organization,P:nuclear-transcribed mRNA catabolic process, nonsense-mediated decay,P:long-term memory,P:embryonic axis specification,P:oocyte construction,P:posttranscriptional regulation of gene expression,P:gene silencing by miRNA,P:RNA interference,P:negative regulation of oskar mRNA translation,P:cellular response to hypoxia,P:negative regulation of gene expression,P:germarium-derived egg chamber formation,P:negative regulation of cellular process	C:somatodendritic compartment,C:dendrite,C:exon-exon junction complex,C:axon,C:cytosol,C:Yb body,C:cytoplasm,C:neuron projection,C:P granule,C:mitochondrion,C:synapse,C:intracellular organelle,C:microtubule associated complex,C:neuronal cell body,C:cytoplasmic part
VBGT00190000009711	PREDICTED: aldose reductase-like [Musca domestica]	Yes	brevipalpis+	16	10	8	12	9	11	0.008	(brevipalpis_16:38.2092,((palpalis_9:2.2168,fuscipes_11:2.2168)_9:13.456,((pallidipes_12:7.0101,morsitans_8:7.0101)_9:3.2666,austeni_10:10.2767)_9:5.3961)_9:22.5363)_9	((0.205605,0.317680),(0.604885,0.011819),(0.546663,0.712386),(0.024200,0.060483),(0.645137,0.467693))	F:alditol:NADP+ 1-oxidoreductase activity,F:alcohol dehydrogenase (NADP+) activity,F:oxidoreductase activity,F:nucleic acid binding	P:single-organism metabolic process,P:cellular aldehyde metabolic process,P:mushroom body development,P:single-organism process,P:chaeta development,P:metabolic process,P:wing disc development,P:oxidation-reduction process	C:cytosol,C:nucleoplasm
VBGT00190000009719	PREDICTED: enoyl-CoA hydratase, mitochondrial [Stomoxys calcitrans]	Yes	brevipalpis-	4	9	6	6	6	7	0.148	(brevipalpis_4:38.2092,((palpalis_6:2.2168,fuscipes_7:2.2168)_6:13.456,((pallidipes_6:7.0101,morsitans_6:7.0101)_6:3.2666,austeni_9:10.2767)_6:5.3961)_6:22.5363)_4	((-,-),(-,-),(-,-),(-,-),(-,-))	F:thiamine diphosphokinase activity,F:delta5-delta2,4-dienoyl-CoA isomerase activity,F:AU-rich element binding,F:enoyl-CoA hydratase activity,F:catalytic activity,F:lyase activity,F:isomerase activity,F:ATP binding,F:thiamine binding,F:dodecenoyl-CoA delta-isomerase activity	P:thiamine diphosphate biosynthetic process,P:sensory perception of pain,P:fatty acid beta-oxidation,P:thiamine metabolic process,P:cellular response to hypoxia,P:phagocytosis,P:cold acclimation,P:metabolic process	C:mitochondrial matrix,C:peroxisome,C:SAGA-type complex,C:lipid particle,C:microtubule associated complex
VBGT00190000009724	PREDICTED: DNA replication licensing factor Mcm2 [Stomoxys calcitrans]	No	pallidipes+	7	12	8	17	6	8	0	(brevipalpis_7:38.2092,((palpalis_6:2.2168,fuscipes_8:2.2168)_7:13.456,((pallidipes_17:7.0101,morsitans_8:7.0101)_9:3.2666,austeni_12:10.2767)_9:5.3961)_7:22.5363)_6	((0.710362,0.855980),(0.022855,0.099984),(0.818489,0.073976),(0.000004,0.060483),(0.645137,0.106920))	F:DNA helicase activity,F:ATP binding,F:nucleotide binding,F:heterocyclic compound binding,F:organic cyclic compound binding,F:metal ion binding,F:hydrolase activity,F:chromatin binding,F:helicase activity,F:DNA binding,F:binding,F:transporter activity,F:DNA replication origin binding,F:3'-5' DNA helicase activity	P:reciprocal meiotic recombination,P:DNA duplex unwinding,P:neurogenesis,P:transcription initiation from RNA polymerase II promoter,P:resolution of meiotic recombination intermediates,P:transport,P:eggshell chorion gene amplification,P:DNA replication,P:mitotic spindle organization,P:ion transport,P:lateral inhibition,P:transmembrane transport,P:DNA endoreduplication,P:cell cycle,P:mitotic nuclear division,P:cell proliferation,P:mitotic G2 DNA damage checkpoint,P:pre-replicative complex assembly involved in nuclear cell cycle DNA replication,P:cell division,P:chromosome condensation,P:DNA replication initiation	C:transcription factor TFIIA complex,C:microtubule associated complex,C:integral component of membrane,C:membrane,C:MCM complex,C:nuclear pre-replicative complex,C:nucleus
VBGT00190000009725	Argonaute-1, isoform A [Drosophila melanogaster]	Yes	Palpalis Group-	13	8	12	12	7	8	0.025	(brevipalpis_13:38.2092,((palpalis_7:2.2168,fuscipes_8:2.2168)_7:13.456,((pallidipes_12:7.0101,morsitans_12:7.0101)_10:3.2666,austeni_8:10.2767)_8:5.3961)_7:22.5363)_7	((0.144079,0.410499),(0.584082,0.099984),(0.818489,0.227708),(0.156017,0.156017),(0.046649,0.796219))	F:mRNA binding,F:endoribonuclease activity,F:RNA binding,F:siRNA binding,F:piRNA binding,F:protein binding,F:enzyme binding,F:translation initiation factor activity,F:miRNA binding	P:defense response to Gram-negative bacterium,P:mRNA splicing, via spliceosome,P:posttranscriptional gene silencing,P:cell fate determination,P:production of siRNA involved in RNA interference,P:targeting of mRNA for destruction involved in RNA interference,P:gene silencing by RNA,P:pole plasm protein localization,P:translational initiation,P:syncytial nuclear migration,P:regulation of translational initiation,P:posttranscriptional gene silencing by RNA,P:dorsal appendage formation,P:oocyte maturation,P:habituation,P:regulation of pole plasm oskar mRNA localization,P:germ-line stem cell population maintenance,P:negative regulation of transposition, DNA-mediated,P:synapse assembly,P:karyosome formation,P:production of miRNAs involved in gene silencing by miRNA,P:female germ-line stem cell asymmetric division,P:female germ-line stem cell population maintenance,P:regulation of olfactory learning,P:heterochromatin organization involved in chromatin silencing,P:positive regulation of methylation-dependent chromatin silencing,P:germarium-derived female germ-line cyst formation,P:segment polarity determination,P:dsRNA transport,P:salivary gland cell autophagic cell death,P:dosage compensation by hyperactivation of X chromosome,P:negative regulation of transposition,P:positive regulation of oskar mRNA translation,P:positive regulation of innate immune response,P:pole cell formation,P:maintenance of pole plasm mRNA location,P:negative regulation of viral genome replication,P:mRNA catabolic process,P:defense response to virus,P:cystoblast division,P:mitotic chromosome condensation,P:negative regulation of transposition, RNA-mediated,P:germarium-derived oocyte fate determination,P:positive regulation of nuclear-transcribed mRNA poly(A) tail shortening,P:male germ-line stem cell asymmetric division,P:mRNA cleavage involved in gene silencing by miRNA,P:stem cell division,P:RNA interference,P:siRNA loading onto RISC involved in RNA interference,P:chromatin silencing,P:gene silencing by miRNA,P:cellular response to virus	C:RISC complex,C:euchromatin,C:mitochondrion,C:microtubule associated complex,C:RISC-loading complex,C:nucleoplasm,C:eukaryotic translation initiation factor 2 complex,C:P granule,C:polytene chromosome,C:Yb body,C:cytosol,C:chromocenter,C:nucleus,C:precatalytic spliceosome,C:telomeric heterochromatin,C:catalytic step 2 spliceosome,C:perinuclear region of cytoplasm
VBGT00190000009743	PREDICTED: polyadenylate-binding protein [Stomoxys calcitrans]	No	morsitans & pallidipes-	14	18	12	12	17	15	0.029	(brevipalpis_14:38.2092,((palpalis_17:2.2168,fuscipes_15:2.2168)_15:13.456,((pallidipes_12:7.0101,morsitans_12:7.0101)_12:3.2666,austeni_18:10.2767)_12:5.3961)_12:22.5363)_10	((0.780430,0.892467),(0.060603,0.660093),(0.225443,0.757216),(0.799945,0.799945),(0.681694,0.006816))	F:mRNA binding,F:ion binding,F:mRNA 3'-UTR binding,F:nucleotide binding,F:poly(A) binding,F:RNA binding,F:poly(U) RNA binding,F:nucleic acid binding,F:calcium ion binding,F:protein binding,F:DNA binding,F:oxidoreductase activity,F:GTPase activity,F:GTP binding	P:neuron remodeling,P:response to gravity,P:germ cell proliferation,P:gravitaxis,P:regulation of compound eye photoreceptor development,P:mRNA splicing, via spliceosome,P:RNA metabolic process,P:establishment of blood-brain barrier,P:negative regulation of neuron death,P:regulation of alternative mRNA splicing, via spliceosome,P:central nervous system development,P:negative regulation of mRNA 3'-end processing,P:female courtship behavior,P:oxidation-reduction process,P:mitotic spindle organization,P:dorsal/ventral pattern formation,P:adult locomotory behavior,P:sensory perception of pain,P:positive regulation of translation,P:male courtship behavior,P:regulation of RNA metabolic process,P:oocyte development,P:small GTPase mediated signal transduction,P:synaptic transmission,P:response to endoplasmic reticulum stress,P:metamorphosis,P:male meiosis cytokinesis,P:spermatid nucleus differentiation,P:neurogenesis,P:germarium-derived egg chamber formation	C:microtubule associated complex,C:U2 snRNP,C:viral nucleocapsid,C:intracellular ribonucleoprotein complex,C:lipid particle,C:cytosol,C:nucleus,C:cytoplasm,C:precatalytic spliceosome,C:membrane,C:Cajal body,C:catalytic step 2 spliceosome,C:U1 snRNP,C:integral component of membrane
VBGT00190000009782	Angiotensin-converting enzyme [Lucilia cuprina]	No	morsitans & palpalis-	6	8	4	7	4	5	0.005	(brevipalpis_6:38.2092,((palpalis_4:2.2168,fuscipes_5:2.2168)_4:13.456,((pallidipes_7:7.0101,morsitans_4:7.0101)_4:3.2666,austeni_8:10.2767)_4:5.3961)_4:22.5363)_4	((0.430599,0.811546),(0.550322,0.058476),(0.728106,0.612238),(0.003879,0.639688),(0.572011,0.002561))	F:metal ion binding,F:carboxypeptidase activity,F:zinc ion binding,F:metalloendopeptidase activity,F:metallopeptidase activity,F:exopeptidase activity,F:peptidyl-dipeptidase activity,F:oxidoreductase activity	P:heart morphogenesis,P:metamorphosis,P:spermatid nucleus differentiation,P:sensory perception of pain,P:oxidation-reduction process,P:transmembrane transport,P:sleep,P:response to symbiotic bacterium,P:single-multicellular organism process,P:proteolysis,P:sperm individualization,P:regulation of heart rate,P:positive regulation of circadian sleep/wake cycle, sleep	C:integral component of membrane,C:membrane,C:extracellular space
VBGT00190000009787	PREDICTED: FH1/FH2 domain-containing protein 3 [Musca domestica]	Yes	brevipalpis+	11	7	7	7	9	7	0.312	(brevipalpis_11:38.2092,((palpalis_9:2.2168,fuscipes_7:2.2168)_7:13.456,((pallidipes_7:7.0101,morsitans_7:7.0101)_7:3.2666,austeni_7:10.2767)_7:5.3961)_7:22.5363)_7	((-,-),(-,-),(-,-),(-,-),(-,-))	F:microtubule binding,F:phosphatidylinositol-4,5-bisphosphate binding,F:protein binding,F:Rho GTPase binding,F:host cell surface receptor binding,F:fatty-acyl-CoA binding,F:actin binding,F:cytoskeletal protein binding	P:protein secretion,P:actin filament organization,P:pole plasm RNA localization,P:positive regulation of stress fiber assembly,P:cellular component organization,P:wound healing, spreading of cells,P:actin nucleation,P:regulation of axonogenesis,P:apical constriction,P:muscle thin filament assembly,P:muscle system process,P:neurogenesis,P:imaginal disc-derived wing morphogenesis,P:mushroom body development,P:maintenance of protein location in cell,P:membrane tubulation,P:muscle cell cellular homeostasis,P:sensory perception of pain,P:spindle assembly,P:meiosis I cytokinesis,P:positive regulation of sarcomere organization,P:regulation of tube architecture, open tracheal system,P:pole cell formation,P:positive regulation of wound healing,P:axon extension,P:mitotic cytokinesis,P:trachea morphogenesis,P:open tracheal system development,P:pseudocleavage involved in syncytial blastoderm formation,P:spermatogenesis,P:sensory perception of sound,P:meiosis II cytokinesis,P:axon guidance,P:neuron projection morphogenesis,P:regulation of filopodium assembly,P:developmental programmed cell death,P:regulation of embryonic cell shape,P:salivary gland histolysis,P:chorion-containing eggshell formation,P:pole plasm oskar mRNA localization,P:positive regulation of actin filament polymerization,P:mitotic cell cycle, embryonic,P:melanotic encapsulation of foreign target,P:actin filament bundle assembly,P:positive regulation of filopodium assembly,P:positive regulation of substrate adhesion-dependent cell spreading,P:actomyosin contractile ring assembly,P:cuticle pattern formation,P:actin cytoskeleton reorganization,P:branch fusion, open tracheal system,P:fusion of virus membrane with host plasma membrane,P:positive regulation of cell migration	C:cleavage furrow,C:actin filament,C:viral envelope,C:perinuclear region of cytoplasm,C:Z disc,C:integral component of membrane,C:adherens junction,C:nucleus,C:cytoplasm,C:protein complex,C:apical plasma membrane,C:vesicle membrane,C:cell cortex,C:sarcoplasm,C:axonal growth cone,C:striated muscle thin filament,C:cytoneme
VBGT00190000009793	PREDICTED: 116 kDa U5 small nuclear ribonucleoprotein component [Bactrocera oleae]	Yes	brevipalpis-	5	11	7	8	8	12	0.001	(brevipalpis_5:38.2092,((palpalis_8:2.2168,fuscipes_12:2.2168)_8:13.456,((pallidipes_8:7.0101,morsitans_7:7.0101)_7:3.2666,austeni_11:10.2767)_7:5.3961)_7:22.5363)_5	((0.495757,0.298668),(0.594646,0.000046),(0.476392,0.676683),(0.285703,0.713949),(0.617876,0.010242))	F:ATP binding,F:organic cyclic compound binding,F:nucleotide binding,F:heterocyclic compound binding,F:hydrolase activity,F:protein kinase activity,F:translation elongation factor activity,F:proton-transporting ATPase activity, rotational mechanism,F:GTP binding,F:GTPase activity,F:nucleic acid binding	P:mRNA splicing, via spliceosome,P:translational elongation,P:positive regulation of Ras protein signal transduction,P:metabolic process,P:ribosome disassembly,P:mitochondrial translation,P:ATP hydrolysis coupled proton transport,P:protein phosphorylation,P:mitochondrial translational elongation,P:translation,P:positive regulation of ERK1 and ERK2 cascade,P:mitotic spindle elongation	C:precatalytic spliceosome,C:catalytic step 2 spliceosome,C:membrane,C:cytosol,C:mitochondrial inner membrane,C:nucleus,C:intracellular,C:integral component of membrane,C:proton-transporting two-sector ATPase complex, catalytic domain,C:mitochondrion,C:viral nucleocapsid,C:microtubule associated complex,C:lipid particle,C:eukaryotic translation initiation factor 2 complex,C:U5 snRNP
VBGT00190000009794	PREDICTED: laccase-5-like isoform X3 [Bombus impatiens]	Yes	brevipalpis-	4	8	5	7	5	7	0.011	(brevipalpis_4:38.2092,((palpalis_5:2.2168,fuscipes_7:2.2168)_5:13.456,((pallidipes_7:7.0101,morsitans_5:7.0101)_5:3.2666,austeni_8:10.2767)_5:5.3961)_5:22.5363)_4	((0.638708,0.469987),(0.561933,0.004109),(0.763502,0.635340),(0.069513,0.666836),(0.588009,0.017264))	F:copper ion binding,F:ferroxidase activity,F:L-ascorbate oxidase activity,F:oxidoreductase activity, oxidizing metal ions,F:hydroquinone:oxygen oxidoreductase activity,F:metal ion binding,F:oxidoreductase activity,F:oxidoreductase activity, acting on diphenols and related substances as donors, oxygen as acceptor,F:iron ion transmembrane transporter activity	P:copper ion homeostasis,P:single-organism process,P:iron ion transport,P:chitin-based cuticle development,P:iron ion homeostasis,P:oxidation-reduction process,P:single-organism cellular process	C:integral component of membrane,C:basal part of cell,C:intrinsic component of external side of plasma membrane
VBGT00190000009807	PREDICTED: alpha-mannosidase 2x [Stomoxys calcitrans]	No	brevipalpis & palpalis+	8	5	6	4	8	6	0.031	(brevipalpis_8:38.2092,((palpalis_8:2.2168,fuscipes_6:2.2168)_6:13.456,((pallidipes_4:7.0101,morsitans_6:7.0101)_5:3.2666,austeni_5:10.2767)_5:5.3961)_5:22.5363)_5	((0.340089,0.847265),(0.005695,0.573182),(0.373453,0.635340),(0.027265,0.214452),(0.588009,0.720943))	F:mannosyl-oligosaccharide 1,6-alpha-mannosidase activity,F:zinc ion binding,F:hydrolase activity, acting on glycosyl bonds,F:metal ion binding,F:hydrolase activity,F:mannosyl-oligosaccharide 1,2-alpha-mannosidase activity,F:catalytic activity,F:alpha-mannosidase activity,F:hydrolase activity, hydrolyzing O-glycosyl compounds,F:mannosidase activity,F:carbohydrate binding,F:binding,F:mannosyl-oligosaccharide 1,3-1,6-alpha-mannosidase activity	P:metabolic process,P:rhodopsin biosynthetic process,P:encapsulation of foreign target,P:sodium ion transport,P:protein deglycosylation,P:carbohydrate metabolic process,P:mannose metabolic process,P:N-glycan processing	C:membrane,C:Golgi membrane,C:integral component of membrane,C:Golgi stack,C:lysosome,C:extracellular region,C:endoplasmic reticulum
VBGT00190000009808	V-type proton ATPase catalytic subunit A isoform 2 [Lucilia cuprina]	Yes	brevipalpis-	6	11	9	11	9	12	0.011	(brevipalpis_6:38.2092,((palpalis_9:2.2168,fuscipes_12:2.2168)_9:13.456,((pallidipes_11:7.0101,morsitans_9:7.0101)_9:3.2666,austeni_11:10.2767)_9:5.3961)_9:22.5363)_6	((0.392396,0.198015),(0.604885,0.001234),(0.546663,0.712386),(0.137891,0.753050),(0.645137,0.221323))	F:ATPase activity, coupled to transmembrane movement of ions, rotational mechanism,F:potassium channel activity,F:cation-transporting ATPase activity,F:hydrogen ion transmembrane transporter activity,F:hydrogen-exporting ATPase activity, phosphorylative mechanism,F:nucleotide binding,F:ATP binding,F:hydrolase activity, acting on acid anhydrides, catalyzing transmembrane movement of substances,F:proton-transporting ATP synthase activity, rotational mechanism,F:hydrolase activity,F:proton-transporting ATPase activity, rotational mechanism,F:ATPase activity	P:ATP hydrolysis coupled proton transport,P:lipid storage,P:regulation of proton transport,P:ATP metabolic process,P:sensory perception of pain,P:transport,P:ATP synthesis coupled proton transport,P:biosynthetic process,P:spermatid differentiation,P:determination of adult lifespan,P:electron transport chain,P:potassium ion transmembrane transport,P:tRNA processing,P:cellular response to hypoxia,P:vacuolar acidification,P:spermatid development,P:imaginal disc growth,P:endosomal transport,P:regulation of choline O-acetyltransferase activity,P:regulation of Notch signaling pathway,P:phagocytosis,P:growth,P:nucleosome assembly,P:regulation of glucose metabolic process,P:ATP biosynthetic process,P:transmembrane transport,P:proton transport,P:lateral inhibition,P:ion transport,P:protein secretion by the type III secretion system,P:endosomal lumen acidification,P:hydrogen ion transmembrane transport	C:mitochondrion,C:intracellular organelle,C:microtubule associated complex,C:early endosome,C:lipid particle,C:brush border,C:protein complex,C:intracellular part,C:proton-transporting ATP synthase complex, catalytic core F(1),C:plasma membrane proton-transporting V-type ATPase complex,C:proton-transporting V-type ATPase, V1 domain,C:cytosol,C:nucleus,C:cytoplasm,C:proton-transporting two-sector ATPase complex, catalytic domain,C:integral component of membrane,C:perinuclear region of cytoplasm,C:type III protein secretion system complex,C:plasma membrane,C:mitochondrial proton-transporting ATP synthase complex, catalytic core F(1),C:vacuolar proton-transporting V-type ATPase, V1 domain
VBGT00190000009842	PREDICTED: polyubiquitin-C isoform X3 [Musca domestica]	No	palpalis+	7	5	2	3	10	5	0	(brevipalpis_7:38.2092,((palpalis_10:2.2168,fuscipes_5:2.2168)_5:13.456,((pallidipes_3:7.0101,morsitans_2:7.0101)_3:3.2666,austeni_5:10.2767)_3:5.3961)_3:22.5363)_3	((0.066462,0.764511),(0.000001,0.561933),(0.089354,0.587322),(0.609774,0.015189),(0.555253,0.063120))	F:ATP binding,F:metal ion binding,F:structural constituent of ribosome,F:protein kinase activity,F:guanylate cyclase activity,F:structural constituent of cuticle,F:transcription coactivator activity,F:protein tag	P:transcription elongation from RNA polymerase II promoter,P:ubiquitin homeostasis,P:protein transport,P:translation,P:spermatid differentiation,P:protein neddylation,P:protein phosphorylation,P:mRNA export from nucleus,P:cGMP biosynthetic process,P:ubiquitin-dependent protein catabolic process,P:positive regulation of transcription, DNA-templated,P:neuron projection morphogenesis,P:histone deubiquitination,P:regulation of ubiquitin-protein transferase activity,P:protein ubiquitination,P:larval midgut cell programmed cell death,P:intracellular signal transduction,P:female germ-line stem cell population maintenance,P:regulation of protein stability,P:autophagy,P:male meiosis I,P:sleep,P:phagocytosis,P:regulation of proteolysis,P:cell proliferation,P:regulation of smoothened signaling pathway	C:nuclear pore,C:cytosolic large ribosomal subunit,C:nucleus,C:DUBm complex,C:cytoplasm,C:cytosolic small ribosomal subunit,C:SAGA complex,C:transcription export complex 2,C:integral component of membrane,C:microtubule associated complex,C:ribosome,C:polytene chromosome band
VBGT00190000009849	PREDICTED: valine--tRNA ligase isoform X2 [Ceratitis capitata]	Yes	Palpalis Group+	4	7	5	4	7	9	0.01	(brevipalpis_4:38.2092,((palpalis_7:2.2168,fuscipes_9:2.2168)_7:13.456,((pallidipes_4:7.0101,morsitans_5:7.0101)_5:3.2666,austeni_7:10.2767)_5:5.3961)_5:22.5363)_4	((0.638708,0.469987),(0.584082,0.007514),(0.159048,0.635340),(0.027265,0.666836),(0.588009,0.112900))	F:ligase activity,F:glutamate-tRNA ligase activity,F:valine-tRNA ligase activity,F:catalytic activity,F:aminoacyl-tRNA ligase activity,F:isoleucine-tRNA ligase activity,F:ATP binding,F:nucleotide binding,F:aminoacyl-tRNA editing activity	P:regulation of translational fidelity,P:tRNA aminoacylation for protein translation,P:valyl-tRNA aminoacylation,P:isoleucyl-tRNA aminoacylation,P:cellular process,P:neurogenesis	C:aminoacyl-tRNA synthetase multienzyme complex,C:cytoplasm
VBGT00190000009859	PREDICTED: histone-arginine methyltransferase CARMER [Stomoxys calcitrans]	No	morsitans+	5	7	11	8	5	6	0.028	(brevipalpis_5:38.2092,((palpalis_5:2.2168,fuscipes_6:2.2168)_5:13.456,((pallidipes_8:7.0101,morsitans_11:7.0101)_8:3.2666,austeni_7:10.2767)_7:5.3961)_5:22.5363)_4	((0.873163,0.469987),(0.561933,0.072531),(0.763502,0.050203),(0.734397,0.018582),(0.144185,0.774341))	F:protein dimerization activity,F:nucleic acid binding,F:protein-arginine omega-N monomethyltransferase activity,F:protein-arginine omega-N asymmetric methyltransferase activity,F:histone methyltransferase activity (H4-R3 specific),F:transcription factor activity, sequence-specific DNA binding,F:transcription factor binding,F:histone methyltransferase activity (H3-R2 specific),F:transferase activity,F:methyltransferase activity,F:protein-arginine N-methyltransferase activity,F:histone-arginine N-methyltransferase activity,F:histone methyltransferase activity	P:metabolic process,P:dendrite morphogenesis,P:histone methylation,P:regulation of transcription, DNA-templated,P:histone H3-R2 methylation,P:DNA integration,P:regulation of glucose metabolic process,P:peptidyl-arginine methylation,P:transcription, DNA-templated,P:autophagic cell death,P:muscle organ development,P:peptidyl-arginine methylation, to asymmetrical-dimethyl arginine,P:histone H4-R3 methylation,P:chromatin remodeling,P:methylation,P:histone arginine methylation,P:protein methylation,P:adult feeding behavior,P:salivary gland cell autophagic cell death	C:intracellular part,C:cytosol,C:histone methyltransferase complex,C:nucleus
VBGT00190000009881	PREDICTED: band 7 protein AGAP004871 [Stomoxys calcitrans]	No	Check Annotations	8	9	5	9	10	9	0.003	(brevipalpis_8:38.2092,((palpalis_10:2.2168,fuscipes_9:2.2168)_9:13.456,((pallidipes_9:7.0101,morsitans_5:7.0101)_7:3.2666,austeni_9:10.2767)_7:5.3961)_7:22.5363)_6	((0.901845,0.855980),(0.126583,0.604885),(0.231746,0.676683),(0.102713,0.001193),(0.617876,0.166253))	F:molecular_function,F:protein binding	P:biological_process,P:phagocytosis,P:nephrocyte filtration	C:membrane,C:integral component of membrane,C:nephrocyte diaphragm
VBGT00190000009892	PREDICTED: ER degradation-enhancing alpha-mannosidase-like protein 3 [Musca domestica]	Yes	brevipalpis+	11	7	6	4	4	5	0.011	(brevipalpis_11:38.2092,((palpalis_4:2.2168,fuscipes_5:2.2168)_4:13.456,((pallidipes_4:7.0101,morsitans_6:7.0101)_4:3.2666,austeni_7:10.2767)_4:5.3961)_4:22.5363)_4	((0.016252,0.811546),(0.550322,0.058476),(0.728106,0.612238),(0.639688,0.053877),(0.572011,0.010652))	F:zinc ion binding,F:hydrolase activity, acting on glycosyl bonds,F:unfolded protein binding,F:mannosyl-oligosaccharide 1,2-alpha-mannosidase activity,F:ion channel activity,F:nucleic acid binding,F:calcium ion binding	P:determination of adult lifespan,P:ion transmembrane transport,P:cellular protein metabolic process,P:ERAD pathway,P:N-glycan processing,P:response to anesthetic,P:protein N-linked glycosylation,P:encapsulation of foreign target,P:ER-associated ubiquitin-dependent protein catabolic process,P:endoplasmic reticulum unfolded protein response,P:glycoprotein ERAD pathway,P:cellular macromolecule catabolic process,P:glycoprotein metabolic process	C:Golgi apparatus,C:endoplasmic reticulum,C:membrane,C:Golgi membrane,C:integral component of membrane
VBGT00190000009908	PREDICTED: G1/S-specific cyclin-E isoform X1 [Musca domestica]	Yes	Palpalis Group+	7	7	7	7	10	10	0.769	(brevipalpis_7:38.2092,((palpalis_10:2.2168,fuscipes_10:2.2168)_10:13.456,((pallidipes_7:7.0101,morsitans_7:7.0101)_7:3.2666,austeni_7:10.2767)_7:5.3961)_7:22.5363)_6	((-,-),(-,-),(-,-),(-,-),(-,-))	F:cyclin-dependent protein serine/threonine kinase regulator activity,F:protein kinase binding,F:protein binding	P:regulation of cell cycle,P:pole cell development,P:regulation of exit from mitosis,P:embryonic development via the syncytial blastoderm,P:regulation of cell shape,P:syncytial blastoderm mitotic cell cycle,P:negative regulation of APC-Cdc20 complex activity,P:mitotic sister chromatid segregation,P:mitotic chromosome movement towards spindle pole,P:negative regulation of mitotic metaphase/anaphase transition,P:positive regulation of apoptotic process,P:regulation of imaginal disc-derived wing size,P:sensory organ precursor cell division,P:cell separation after cytokinesis,P:neuroblast fate determination,P:regulation of chromatin binding,P:mitotic spindle organization,P:positive regulation of G1/S transition of mitotic cell cycle,P:regulation of mitotic cell cycle, embryonic,P:regulation of protein phosphorylation,P:lateral inhibition,P:regulation of G2/M transition of mitotic cell cycle,P:JAK-STAT cascade,P:peripheral nervous system development,P:mitotic nuclear division,P:G1/S transition of mitotic cell cycle,P:neuron fate specification,P:cell proliferation involved in compound eye morphogenesis,P:regulation of cyclin-dependent protein serine/threonine kinase activity,P:asymmetric neuroblast division,P:mitotic cytokinesis,P:sensory perception of pain,P:eggshell chorion gene amplification,P:cellular response to DNA damage stimulus,P:G2/M transition of mitotic cell cycle,P:ventral cord development,P:attachment of spindle microtubules to kinetochore,P:cell adhesion,P:regulation of cell proliferation,P:regulation of DNA replication,P:somatic stem cell population maintenance	C:pole plasm,C:chromosome, centromeric region,C:fusome,C:nucleus,C:mitotic spindle,C:spectrosome,C:nuclear cyclin-dependent protein kinase holoenzyme complex,C:spindle midzone
VBGT00190000009926	PREDICTED: lysine-specific demethylase lid [Musca domestica]	Yes	Morsitans Group+	4	7	7	6	4	3	0.036	(brevipalpis_4:38.2092,((palpalis_4:2.2168,fuscipes_3:2.2168)_4:13.456,((pallidipes_6:7.0101,morsitans_7:7.0101)_6:3.2666,austeni_7:10.2767)_6:5.3961)_4:22.5363)_3	((0.561490,0.382508),(0.550322,0.010773),(0.728106,0.039017),(0.691505,0.251008),(0.603285,0.346474))	F:binding,F:protein binding,F:nucleic acid binding,F:histone acetyltransferase activity (H3-K9 specific),F:oxidoreductase activity, acting on paired donors, with incorporation or reduction of molecular oxygen, 2-oxoglutarate as one donor, and incorporation of one atom each of oxygen into both donors,F:histone demethylase activity (H3-K36 specific),F:DNA binding,F:metal ion binding,F:histone demethylase activity (H3-K9 specific),F:methyltransferase activity,F:histone demethylase activity (H3-trimethyl-K4 specific),F:zinc ion binding	P:histone H3-K36 demethylation,P:histone H3-K4 demethylation,P:regulation of histone H3-K27 methylation,P:neuron development,P:histone H3-K9 acetylation,P:locomotor rhythm,P:histone H3-K9 demethylation,P:neuron projection morphogenesis,P:compound eye photoreceptor development,P:larval somatic muscle development,P:anatomical structure morphogenesis,P:oxidation-reduction process,P:sensory organ development,P:cell morphogenesis involved in neuron differentiation,P:positive regulation of gene expression,P:open tracheal system development,P:negative regulation of transcription, DNA-templated,P:methylation,P:tissue development	C:nucleus,C:membrane,C:integral component of membrane,C:Sin3-type complex,C:nuclear euchromatin,C:ESC/E(Z) complex,C:polytene chromosome
VBGT00190000009945	PREDICTED: serine palmitoyltransferase 1 [Stomoxys calcitrans]	Yes	Palpalis Group+	4	6	3	5	12	8	0	(brevipalpis_4:38.2092,((palpalis_12:2.2168,fuscipes_8:2.2168)_8:13.456,((pallidipes_5:7.0101,morsitans_3:7.0101)_5:3.2666,austeni_6:10.2767)_5:5.3961)_5:22.5363)_4	((0.638708,0.469987),(0.000046,0.594646),(0.033763,0.635340),(0.666836,0.000520),(0.588009,0.299431))	F:transferase activity, transferring acyl groups,F:metal ion binding,F:transferase activity,F:serine C-palmitoyltransferase activity,F:glycine C-acetyltransferase activity,F:calcium ion binding,F:catalytic activity,F:5-aminolevulinate synthase activity,F:iron-sulfur cluster binding,F:pyridoxal phosphate binding,F:transaminase activity,F:ligase activity	P:single-organism biosynthetic process,P:metabolic process,P:organonitrogen compound biosynthetic process,P:regulation of cellular protein localization,P:threonine catabolic process,P:regulation of Notch signaling pathway,P:regulation of growth,P:imaginal disc development,P:cellular nitrogen compound biosynthetic process,P:sphingolipid biosynthetic process,P:carboxylic acid metabolic process,P:biosynthetic process,P:organic cyclic compound biosynthetic process,P:regulation of Wnt signaling pathway,P:cellular amino acid metabolic process,P:cofactor metabolic process,P:heme biosynthetic process,P:heterocycle biosynthetic process,P:chitin-based cuticle development,P:protoporphyrinogen IX biosynthetic process	C:mitochondrion,C:serine C-palmitoyltransferase complex,C:endomembrane system,C:mitochondrial matrix,C:membrane,C:integral component of membrane,C:plasma membrane
VBGT00190000009992	PREDICTED: dipeptidase 1 [Stomoxys calcitrans]	No	fuscipes+	4	5	3	6	5	8	0.001	(brevipalpis_4:38.2092,((palpalis_5:2.2168,fuscipes_8:2.2168)_5:13.456,((pallidipes_6:7.0101,morsitans_3:7.0101)_4:3.2666,austeni_5:10.2767)_4:5.3961)_4:22.5363)_3	((0.561490,0.382508),(0.561933,0.000300),(0.313539,0.612238),(0.053877,0.020912),(0.572011,0.248580))	F:dipeptidyl-peptidase activity,F:metal ion binding,F:metallopeptidase activity,F:dipeptidase activity,F:protein tyrosine phosphatase activity,F:metalloexopeptidase activity	P:peptidyl-tyrosine dephosphorylation,P:proteolysis	C:anchored component of membrane,C:integral component of membrane
VBGT00190000009997	putative peroxisomal acyl-coenzyme A oxidase 1 [Lucilia cuprina]	Yes	Palpalis Group+	3	4	3	3	6	7	0.147	(brevipalpis_3:38.2092,((palpalis_6:2.2168,fuscipes_7:2.2168)_6:13.456,((pallidipes_3:7.0101,morsitans_3:7.0101)_3:3.2666,austeni_4:10.2767)_3:5.3961)_3:22.5363)_3	((-,-),(-,-),(-,-),(-,-),(-,-))	F:flavin adenine dinucleotide binding,F:anion binding,F:acyl-CoA oxidase activity,F:pristanoyl-CoA oxidase activity,F:organic cyclic compound binding,F:electron carrier activity,F:heterocyclic compound binding,F:fatty-acyl-CoA binding,F:coenzyme binding,F:acyl-CoA dehydrogenase activity,F:oxidoreductase activity, acting on the CH-CH group of donors, with a flavin as acceptor	P:prostaglandin metabolic process,P:fatty acid beta-oxidation,P:generation of precursor metabolites and energy,P:fatty acid beta-oxidation using acyl-CoA dehydrogenase,P:phagocytosis,P:lipid homeostasis	C:integral component of membrane,C:peroxisome
VBGT00190000010010	relish [Glossina morsitans morsitans]	Yes	Morsitans Group+	5	9	8	9	5	6	0.111	(brevipalpis_5:38.2092,((palpalis_5:2.2168,fuscipes_6:2.2168)_5:13.456,((pallidipes_9:7.0101,morsitans_8:7.0101)_8:3.2666,austeni_9:10.2767)_8:5.3961)_5:22.5363)_4	((-,-),(-,-),(-,-),(-,-),(-,-))	F:sequence-specific DNA binding,F:transcription factor activity, sequence-specific DNA binding,F:DNA binding,F:protein binding,F:transcriptional activator activity, RNA polymerase II core promoter proximal region sequence-specific binding	P:post-embryonic development,P:negative regulation of stem cell proliferation,P:lamellocyte differentiation,P:regulation of transcription from RNA polymerase II promoter,P:cellular response to stimulus,P:defense response to Gram-positive bacterium,P:positive regulation of innate immune response,P:plasmatocyte differentiation,P:antifungal peptide production,P:sensory perception of pain,P:cellular response to amino acid starvation,P:regulation of hemocyte proliferation,P:positive regulation of nitric oxide biosynthetic process,P:cellular response to DNA damage stimulus,P:gland development,P:defense response to virus,P:positive regulation of gene expression,P:positive regulation of defense response to virus by host,P:positive regulation of transcription from RNA polymerase II promoter,P:dendrite morphogenesis,P:salivary gland histolysis,P:peptidoglycan recognition protein signaling pathway,P:defense response to fungus,P:positive regulation of antifungal peptide biosynthetic process,P:Toll signaling pathway,P:defense response to Gram-negative bacterium,P:positive regulation of defense response,P:immune response,P:positive regulation of antimicrobial peptide biosynthetic process,P:regulation of transcription, DNA-templated,P:peripheral nervous system neuron development,P:positive regulation of biosynthetic process of antibacterial peptides active against Gram-negative bacteria,P:innate immune response	C:intracellular part,C:nuclear euchromatin,C:nucleus,C:cytoplasm
VBGT00190000010035	PREDICTED: DNA-directed RNA polymerase III subunit RPC1 [Musca domestica]	Yes	Palpalis Group+	3	6	4	5	7	7	0.147	(brevipalpis_3:38.2092,((palpalis_7:2.2168,fuscipes_7:2.2168)_7:13.456,((pallidipes_5:7.0101,morsitans_4:7.0101)_5:3.2666,austeni_6:10.2767)_5:5.3961)_5:22.5363)_3	((-,-),(-,-),(-,-),(-,-),(-,-))	F:DNA binding,F:DNA-directed RNA polymerase activity,F:RNA polymerase III activity,F:nucleotidyltransferase activity,F:RNA polymerase II activity,F:organic cyclic compound binding,F:heterocyclic compound binding,F:zinc ion binding,F:transferase activity	P:transcription, DNA-templated,P:mitotic G2 DNA damage checkpoint,P:transmembrane transport,P:transport,P:transcription from RNA polymerase III promoter,P:transcription from RNA polymerase I promoter,P:transcription from RNA polymerase II promoter	C:DNA-directed RNA polymerase III complex,C:DNA-directed RNA polymerase I complex,C:DNA-directed RNA polymerase II, core complex,C:intracellular organelle,C:integral component of membrane,C:mitochondrial inner membrane,C:polytene chromosome puff,C:membrane
VBGT00190000010036	PREDICTED: dihydrolipoyllysine-residue succinyltransferase component of 2-oxoglutarate dehydrogenase complex, mitochondrial [Stomoxys calcitrans]	No	brevipalpis & morsitans-	4	7	4	7	5	8	0	(brevipalpis_4:38.2092,((palpalis_5:2.2168,fuscipes_8:2.2168)_5:13.456,((pallidipes_7:7.0101,morsitans_4:7.0101)_5:3.2666,austeni_7:10.2767)_5:5.3961)_5:22.5363)_4	((0.638708,0.469987),(0.561933,0.000300),(0.763502,0.635340),(0.069513,0.027265),(0.588009,0.112900))	F:nucleic acid binding,F:dihydrolipoamide branched chain acyltransferase activity,F:dihydrolipoyllysine-residue acetyltransferase activity,F:dihydrolipoyllysine-residue succinyltransferase activity,F:transferase activity, transferring acyl groups,F:transferase activity	P:organic substance metabolic process,P:acetyl-CoA biosynthetic process from pyruvate,P:sensory perception of pain,P:tricarboxylic acid cycle,P:pyruvate metabolic process,P:cellular metabolic process,P:metabolic process,P:DNA integration,P:phagocytosis,P:primary metabolic process	C:oxoglutarate dehydrogenase complex,C:pyruvate dehydrogenase complex,C:cytoplasmic part,C:mitochondrial oxoglutarate dehydrogenase complex,C:lipid particle,C:protein complex,C:intracellular part,C:mitochondrial matrix,C:membrane,C:mitochondrial pyruvate dehydrogenase complex,C:integral component of membrane
VBGT00190000010108	PREDICTED: spondin-1 [Musca domestica]	Yes	Palpalis Group+	4	4	3	3	7	6	0.143	(brevipalpis_4:38.2092,((palpalis_7:2.2168,fuscipes_6:2.2168)_6:13.456,((pallidipes_3:7.0101,morsitans_3:7.0101)_3:3.2666,austeni_4:10.2767)_3:5.3961)_3:22.5363)_3	((-,-),(-,-),(-,-),(-,-),(-,-))	F:serine-type endopeptidase inhibitor activity,F:protein dimerization activity,F:nucleic acid binding	P:regulation of myoblast fusion,P:negative regulation of endopeptidase activity	C:membrane,C:integral component of membrane,C:proteinaceous extracellular matrix,C:extracellular region
VBGT00190000010152	PREDICTED: S-phase kinase-associated protein 1 [Musca domestica]	Yes	brevipalpis+	10	5	7	7	7	7	0.42	(brevipalpis_10:38.2092,((palpalis_7:2.2168,fuscipes_7:2.2168)_7:13.456,((pallidipes_7:7.0101,morsitans_7:7.0101)_6:3.2666,austeni_5:10.2767)_6:5.3961)_6:22.5363)_6	((-,-),(-,-),(-,-),(-,-),(-,-))	F:ubiquitin-protein transferase activity,F:protein binding,F:kinase activity,F:transferase activity	P:chromosome condensation,P:regulation of glucose metabolic process,P:neuron remodeling,P:centrosome duplication,P:positive regulation of mitotic cell cycle,P:mitotic G2 DNA damage checkpoint,P:negative regulation of JNK cascade,P:mitotic nuclear division,P:regulation of protein stability,P:phosphorylation,P:DNA endoreduplication,P:ubiquitin-dependent protein catabolic process,P:protein ubiquitination involved in ubiquitin-dependent protein catabolic process,P:negative regulation of synaptic growth at neuromuscular junction,P:negative regulation of insulin receptor signaling pathway,P:regulation of centrosome duplication,P:neurogenesis,P:negative regulation of apoptotic process	C:spindle,C:centrosome,C:SCF ubiquitin ligase complex,C:microtubule associated complex
VBGT00190000010165	PREDICTED: mRNA export factor [Musca domestica]	No	morsitans+	3	6	11	7	4	4	0.009	(brevipalpis_3:38.2092,((palpalis_4:2.2168,fuscipes_4:2.2168)_4:13.456,((pallidipes_7:7.0101,morsitans_11:7.0101)_7:3.2666,austeni_6:10.2767)_6:5.3961)_4:22.5363)_3	((0.850447,0.382508),(0.550322,0.550322),(0.728106,0.039017),(0.713949,0.003365),(0.125012,0.749417))	F:protein binding	P:mitotic spindle organization,P:mitotic cell cycle,P:male meiosis I,P:regulation of autophagy,P:cell cycle,P:regulation of cell cycle,P:mitotic spindle assembly checkpoint,P:single organism reproductive process,P:centrosome organization,P:negative regulation of synaptic growth at neuromuscular junction,P:spermatogenesis,P:single-organism organelle organization,P:regulation of G1/S transition of mitotic cell cycle,P:mRNA export from nucleus	C:microtubule associated complex,C:nuclear envelope,C:Nebenkern,C:sperm flagellum,C:nucleoplasm,C:kinetochore,C:membrane,C:nuclear pore,C:nucleus,C:integral component of membrane
VBGT00190000010180	PREDICTED: zinc finger MIZ domain-containing protein 2 isoform X1 [Stomoxys calcitrans]	Yes	brevipalpis-	2	3	5	6	4	6	0.004	(brevipalpis_2:38.2092,((palpalis_4:2.2168,fuscipes_6:2.2168)_4:13.456,((pallidipes_6:7.0101,morsitans_5:7.0101)_5:3.2666,austeni_3:10.2767)_3:5.3961)_3:22.5363)_2	((0.785126,0.277873),(0.550322,0.002765),(0.247081,0.587322),(0.214452,0.666836),(0.003581,0.650838))	F:zinc ion binding,F:DEAD/H-box RNA helicase binding,F:ligase activity,F:DNA binding	P:hemopoiesis,P:neurogenesis,P:compound eye development,P:positive regulation of innate immune response,P:chromatin-mediated maintenance of transcription,P:metabolic process,P:regulation of protein catabolic process,P:chromosome condensation,P:defense response to Gram-negative bacterium,P:imaginal disc growth,P:negative regulation of JAK-STAT cascade,P:mitotic G2 DNA damage checkpoint	C:cytoplasm,C:nuclear lamina,C:nuclear chromatin,C:nucleoplasm,C:polytene chromosome, telomeric region
VBGT00190000010201	CAD protein [Lucilia cuprina]	No	austeni+	1	7	3	3	2	3	0.001	(brevipalpis_1:38.2092,((palpalis_2:2.2168,fuscipes_3:2.2168)_2:13.456,((pallidipes_3:7.0101,morsitans_3:7.0101)_3:3.2666,austeni_7:10.2767)_3:5.3961)_2:22.5363)_1	((0.679109,0.152068),(0.525965,0.029696),(0.635136,0.071637),(0.609774,0.609774),(0.555253,0.001271))	F:ion binding,F:glutamine binding,F:isomerase activity,F:dihydroorotase activity,F:carbamoyl-phosphate synthase (ammonia) activity,F:hydrolase activity, acting on carbon-nitrogen (but not peptide) bonds,F:tRNA binding,F:carboxyl- or carbamoyltransferase activity,F:DNA topoisomerase type I activity,F:beta-galactosidase activity,F:amino acid binding,F:catalytic activity,F:GTP binding,F:ligase activity,F:hydrolase activity,F:carbamoyl-phosphate synthase (glutamine-hydrolyzing) activity,F:metal ion binding,F:cation binding,F:clathrin binding,F:transferase activity,F:phospholipid binding,F:aspartate carbamoyltransferase activity,F:hydrolase activity, acting on glycosyl bonds,F:nucleotide binding,F:RNA binding,F:ligase activity, forming aminoacyl-tRNA and related compounds,F:ATP binding,F:DNA topoisomerase activity,F:hydrolase activity, acting on carbon-nitrogen (but not peptide) bonds, in cyclic amides,F:aminoacyl-tRNA ligase activity,F:hydrolase activity, hydrolyzing O-glycosyl compounds,F:DNA binding,F:glutamate-tRNA ligase activity,F:1-phosphatidylinositol binding	P:single-organism cellular process,P:primary metabolic process,P:urea cycle,P:arginine biosynthetic process,P:tRNA aminoacylation for protein translation,P:cellular biosynthetic process,P:tRNA aminoacylation,P:single-organism biosynthetic process,P:organonitrogen compound biosynthetic process,P:metabolic process,P:'de novo' pyrimidine nucleobase biosynthetic process,P:nitrogen compound metabolic process,P:alpha-amino acid metabolic process,P:small molecule metabolic process,P:clathrin coat assembly,P:cellular metabolic process,P:organonitrogen compound metabolic process,P:glutamyl-tRNA aminoacylation,P:DNA topological change,P:glutamine metabolic process,P:cellular amino acid metabolic process,P:carbohydrate metabolic process	C:chromosome,C:clathrin-coated vesicle,C:cytoplasm,C:intracellular
VBGT00190000010218	TM2 domain-containing protein almondex [Lucilia cuprina]	Yes	Palpalis Group+	1	4	3	3	7	10	0	(brevipalpis_1:38.2092,((palpalis_7:2.2168,fuscipes_10:2.2168)_7:13.456,((pallidipes_3:7.0101,morsitans_3:7.0101)_3:3.2666,austeni_4:10.2767)_3:5.3961)_3:22.5363)_1	((0.679109,0.053586),(0.584082,0.000671),(0.002878,0.587322),(0.609774,0.609774),(0.555253,0.193586))	F:transcription factor activity, sequence-specific DNA binding,F:sequence-specific DNA binding,F:calcium ion binding,F:chitin binding,F:transmembrane transporter activity,F:ion binding,F:transporter activity,F:transcription regulatory region DNA binding,F:molecular_function,F:substrate-specific transmembrane transporter activity,F:mRNA binding	P:Notch receptor processing,P:positive regulation of compound eye retinal cell programmed cell death,P:spermathecum morphogenesis,P:embryonic crystal cell differentiation,P:compound eye cone cell differentiation,P:transport,P:carbohydrate transport,P:mesoderm development,P:regulation of apoptotic process,P:chitin metabolic process,P:imaginal disc-derived female genitalia development,P:lymph gland crystal cell differentiation,P:biological_process,P:lateral inhibition,P:negative regulation of transcription from RNA polymerase II promoter,P:transmembrane transport,P:positive regulation of transcription from RNA polymerase II promoter,P:oogenesis,P:scab formation,P:single-organism transport,P:ectodermal cell fate determination,P:sensory organ precursor cell fate determination,P:mRNA splicing, via spliceosome,P:R7 cell development,P:positive regulation of Notch signaling pathway,P:antennal development	C:precatalytic spliceosome,C:membrane,C:nucleus,C:cellular_component,C:integral component of membrane,C:extracellular region
VBGT00190000010231	PREDICTED: protein roadkill isoform X1 [Stomoxys calcitrans]	No	austeni+	3	10	4	6	6	6	0.004	(brevipalpis_3:38.2092,((palpalis_6:2.2168,fuscipes_6:2.2168)_6:13.456,((pallidipes_6:7.0101,morsitans_4:7.0101)_5:3.2666,austeni_10:10.2767)_5:5.3961)_5:22.5363)_3	((0.850447,0.174336),(0.573182,0.573182),(0.373453,0.635340),(0.214452,0.027265),(0.588009,0.000598))	F:protein binding,F:protein homodimerization activity	P:notum morphogenesis,P:proboscis morphogenesis,P:positive regulation of apoptotic process,P:regulation of proteolysis,P:protein ubiquitination,P:cellularization,P:lateral inhibition,P:positive regulation of JNK cascade,P:wing disc development,P:protein destabilization,P:negative regulation of smoothened signaling pathway,P:establishment of ommatidial planar polarity,P:negative regulation of protein import into nucleus,P:adult somatic muscle development,P:eye morphogenesis,P:sarcomere organization	C:nucleus
VBGT00190000010265	PREDICTED: probable phosphorylase b kinase regulatory subunit alpha isoform X7 [Stomoxys calcitrans]	Yes	Palpalis Group+	2	2	3	2	6	7	0.017	(brevipalpis_2:38.2092,((palpalis_6:2.2168,fuscipes_7:2.2168)_6:13.456,((pallidipes_2:7.0101,morsitans_3:7.0101)_2:3.2666,austeni_2:10.2767)_2:5.3961)_2:22.5363)_2	((0.785126,0.701701),(0.573182,0.086366),(0.001080,0.560432),(0.576772,0.092572),(0.537694,0.607656))	F:phosphorylase kinase regulator activity,F:calmodulin binding,F:molecular_function,F:hydrolase activity, acting on glycosyl bonds,F:hydrolase activity,F:kinase activity,F:catalytic activity,F:phosphorylase kinase activity	P:phosphorylation,P:metabolic process,P:glycogen metabolic process,P:biological_process,P:protein phosphorylation	C:phosphorylase kinase complex,C:cellular_component,C:integral component of membrane
VBGT00190000010287	PREDICTED: microtubule-associated protein RP/EB family member 1 isoform X2 [Musca domestica]	Yes	Palpalis Group+	4	4	4	4	8	7	0.308	(brevipalpis_4:38.2092,((palpalis_8:2.2168,fuscipes_7:2.2168)_7:13.456,((pallidipes_4:7.0101,morsitans_4:7.0101)_4:3.2666,austeni_4:10.2767)_4:5.3961)_4:22.5363)_3	((-,-),(-,-),(-,-),(-,-),(-,-))	F:myosin binding,F:protein binding,F:cytoskeletal protein binding,F:microtubule binding	P:mitotic cell cycle process,P:mitotic spindle elongation,P:establishment of mitotic spindle localization,P:anatomical structure development,P:spindle assembly,P:sensory perception of sound,P:spindle organization,P:pseudocleavage involved in syncytial blastoderm formation,P:wound healing,P:flight behavior,P:locomotory behavior,P:establishment or maintenance of microtubule cytoskeleton polarity,P:mitotic spindle organization,P:sensory organ development,P:microtubule-based process,P:multicellular organismal development,P:melanotic encapsulation of foreign target,P:response to stress,P:microtubule cytoskeleton organization,P:single-multicellular organism process,P:chromosome segregation	C:cytoplasm,C:membrane,C:microtubule,C:integral component of membrane,C:microtubule plus-end,C:microtubule associated complex,C:cytoplasmic microtubule,C:spindle microtubule
VBGT00190000010310	PREDICTED: tight junction protein ZO-1 isoform X2 [Stomoxys calcitrans]	No	palpalis+	2	2	1	2	6	2	0	(brevipalpis_2:38.2092,((palpalis_6:2.2168,fuscipes_2:2.2168)_2:13.456,((pallidipes_2:7.0101,morsitans_1:7.0101)_2:3.2666,austeni_2:10.2767)_2:5.3961)_2:22.5363)_2	((0.785126,0.701701),(0.000001,0.525965),(0.635136,0.560432),(0.576772,0.023130),(0.537694,0.607656))	F:ubiquitin protein ligase binding,F:guanylate kinase activity,F:WW domain binding,F:cell adhesion molecule binding	P:regulation of JNK cascade,P:branch fusion, open tracheal system,P:head involution,P:JNK cascade,P:wing disc development,P:regulation of embryonic cell shape,P:lateral inhibition,P:compound eye morphogenesis,P:apical protein localization,P:neuron projection morphogenesis,P:trachea morphogenesis,P:establishment or maintenance of cell polarity,P:border follicle cell migration,P:Notch signaling pathway,P:dorsal closure,P:chaeta development,P:regulation of cell adhesion,P:fusion cell fate specification,P:single organismal cell-cell adhesion,P:nephrocyte diaphragm assembly,P:antimicrobial humoral response,P:protein localization to cell cortex	C:cell cortex,C:nephrocyte diaphragm,C:cell-cell adherens junction,C:basolateral plasma membrane,C:apical part of cell,C:axon
VBGT00190000010311	hypothetical protein FF38_01080 [Lucilia cuprina]	No	palpalis+	2	2	2	1	7	4	0	(brevipalpis_2:38.2092,((palpalis_7:2.2168,fuscipes_4:2.2168)_4:13.456,((pallidipes_1:7.0101,morsitans_2:7.0101)_2:3.2666,austeni_2:10.2767)_2:5.3961)_2:22.5363)_2	((0.785126,0.701701),(0.000177,0.550322),(0.056928,0.560432),(0.023130,0.576772),(0.537694,0.607656))	F:molecular_function	P:sensory perception of pain,P:synaptic vesicle priming,P:neurotransmitter secretion	C:endoplasmic reticulum,C:synaptic vesicle
VBGT00190000010323	PREDICTED: phosphoribosyl pyrophosphate synthase-associated protein 2 isoform X3 [Stomoxys calcitrans]	No	brevipalpis & morsitans-	2	6	2	5	5	4	0.001	(brevipalpis_2:38.2092,((palpalis_5:2.2168,fuscipes_4:2.2168)_4:13.456,((pallidipes_5:7.0101,morsitans_2:7.0101)_3:3.2666,austeni_6:10.2767)_3:5.3961)_3:22.5363)_2	((0.785126,0.277873),(0.058476,0.550322),(0.247081,0.587322),(0.039011,0.015189),(0.555253,0.005734))	F:catalytic activity,F:GTP binding,F:ligase activity,F:purine ribonucleotide binding,F:purine ribonucleoside binding,F:ion binding,F:purine ribonucleoside triphosphate binding,F:magnesium ion binding,F:transferase activity, transferring phosphorus-containing groups,F:iron-sulfur cluster binding,F:ribosome binding,F:ribosomal large subunit binding,F:nucleotide binding,F:ATP binding,F:kinase activity,F:hydrolase activity,F:metal ion binding,F:transferase activity,F:ATPase activity,F:ribose phosphate diphosphokinase activity	P:phosphate-containing compound metabolic process,P:cellular biosynthetic process,P:ribonucleoside monophosphate biosynthetic process,P:purine nucleotide biosynthetic process,P:macromolecule metabolic process,P:phosphorylation,P:metabolic process,P:cellular process,P:organonitrogen compound metabolic process,P:imaginal disc-derived wing morphogenesis,P:nucleotide biosynthetic process,P:nucleoside metabolic process,P:nucleoside phosphate biosynthetic process	C:integral component of membrane,C:cytoplasm
VBGT00190000010375	PREDICTED: mismatch repair endonuclease PMS2 [Musca domestica]	Yes	Palpalis Group+	3	2	2	2	6	7	0.043	(brevipalpis_3:38.2092,((palpalis_6:2.2168,fuscipes_7:2.2168)_6:13.456,((pallidipes_2:7.0101,morsitans_2:7.0101)_2:3.2666,austeni_2:10.2767)_2:5.3961)_2:22.5363)_2	((0.431401,0.701701),(0.573182,0.086366),(0.001080,0.560432),(0.576772,0.576772),(0.537694,0.607656))	F:sequence-specific DNA binding,F:single-stranded DNA binding,F:ligase activity,F:protein binding, bridging,F:methyl-CpG binding,F:heterocyclic compound binding,F:phosphorus-oxygen lyase activity,F:MutSalpha complex binding,F:aminoacyl-tRNA ligase activity,F:transcription coactivator activity,F:mismatched DNA binding,F:DNA binding,F:endonuclease activity,F:hydrolase activity,F:lyase activity,F:ATPase activity,F:organic cyclic compound binding,F:nucleotide binding,F:ATP binding	P:open tracheal system development,P:cyclic nucleotide biosynthetic process,P:reciprocal meiotic recombination,P:translation,P:nucleic acid phosphodiester bond hydrolysis,P:mismatch repair,P:tRNA aminoacylation for protein translation,P:central nervous system development,P:positive regulation of transcription from RNA polymerase II promoter,P:dendrite morphogenesis	C:MutLbeta complex,C:synaptonemal complex,C:chiasma,C:microtubule associated complex,C:MutLalpha complex,C:mismatch repair complex,C:nucleus,C:cytoplasm
VBGT00190000010406	PREDICTED: baculoviral IAP repeat-containing protein 6 isoform X1 [Bactrocera oleae]	Yes	brevipalpis+	6	2	2	2	2	2	0.663	(brevipalpis_6:38.2092,((palpalis_2:2.2168,fuscipes_2:2.2168)_2:13.456,((pallidipes_2:7.0101,morsitans_2:7.0101)_2:3.2666,austeni_2:10.2767)_2:5.3961)_2:22.5363)_2	((-,-),(-,-),(-,-),(-,-),(-,-))	F:transporter activity,F:ubiquitin protein ligase binding,F:ubiquitin conjugating enzyme activity,F:ubiquitin protein ligase activity,F:ubiquitin-protein transferase activity,F:ligase activity	P:oogenesis,P:protein monoubiquitination,P:sperm individualization,P:metabolic process,P:protein ubiquitination,P:regulation of cytokinesis,P:protein polyubiquitination,P:transmembrane transport,P:cellular response to starvation,P:protein ubiquitination involved in ubiquitin-dependent protein catabolic process,P:negative regulation of nurse cell apoptotic process,P:apoptotic process,P:negative regulation of macroautophagy	C:integral component of membrane,C:cytoplasm
VBGT00190000010512	Zinc transporter foi, partial [Lucilia cuprina]	Yes	Palpalis Group+	1	2	2	3	5	9	0	(brevipalpis_1:38.2092,((palpalis_5:2.2168,fuscipes_9:2.2168)_5:13.456,((pallidipes_3:7.0101,morsitans_2:7.0101)_2:3.2666,austeni_2:10.2767)_2:5.3961)_2:22.5363)_1	((0.679109,0.152068),(0.561933,0.000010),(0.005093,0.560432),(0.092572,0.576772),(0.537694,0.607656))	F:metal ion transmembrane transporter activity,F:RNA-directed RNA polymerase activity,F:binding,F:carbohydrate binding,F:mannose binding,F:transferase activity, transferring phosphorus-containing groups,F:protein kinase activity,F:molecular_function,F:kinase activity	P:transcription, RNA-templated,P:cellular process,P:metal ion transport,P:cellular metabolic process,P:sensory perception of pain,P:transmembrane transport,P:viral genome replication,P:biological_process,P:single-organism transport	C:proteasome complex,C:membrane,C:cytoplasm,C:nucleus,C:integral component of membrane,C:endomembrane system
VBGT00190000010576	PREDICTED: exportin-2 [Bactrocera cucurbitae]	Yes	brevipalpis+	6	2	1	2	2	2	0.148	(brevipalpis_6:38.2092,((palpalis_2:2.2168,fuscipes_2:2.2168)_2:13.456,((pallidipes_2:7.0101,morsitans_1:7.0101)_2:3.2666,austeni_2:10.2767)_2:5.3961)_2:22.5363)_2	((-,-),(-,-),(-,-),(-,-),(-,-))	F:U1 snRNA binding,F:U4 snRNA binding,F:Ran GTPase binding,F:U2 snRNA binding,F:protein transmembrane transporter activity,F:nuclear export signal receptor activity	P:Cajal body organization,P:epidermal growth factor receptor signaling pathway,P:wing cell fate specification,P:lateral inhibition,P:MAPK import into nucleus,P:R8 cell differentiation,P:cell proliferation,P:protein import into nucleus,P:snRNP protein import into nucleus,P:negative regulation of neuron apoptotic process,P:compound eye cone cell differentiation,P:imaginal disc-derived wing vein morphogenesis,P:muscle attachment,P:intracellular protein transport,P:ommatidial rotation,P:rhabdomere development,P:protein export from nucleus,P:imaginal disc-derived wing vein specification	C:cell cortex,C:nuclear envelope,C:nuclear pore,C:Cajal body,C:cytosol,C:intracellular,C:perinuclear region of cytoplasm
VBGT00190000010655	PREDICTED: hexokinase type 2 [Stomoxys calcitrans]	No	Check Annotations	6	7	2	7	3	6	0	(brevipalpis_6:38.2092,((palpalis_3:2.2168,fuscipes_6:2.2168)_4:13.456,((pallidipes_7:7.0101,morsitans_2:7.0101)_4:3.2666,austeni_7:10.2767)_4:5.3961)_4:22.5363)_4	((0.430599,0.811546),(0.010773,0.002765),(0.728106,0.612238),(0.003879,0.000306),(0.572011,0.010652))	F:hexokinase activity,F:small molecule binding,F:glucose binding,F:fructokinase activity,F:glucokinase activity,F:mannokinase activity,F:nucleotide binding,F:ATP binding	P:cellular process,P:glycolytic process,P:carbohydrate metabolic process,P:carbohydrate phosphorylation,P:flight,P:hexose metabolic process,P:single-organism cellular process,P:phosphorylation,P:metabolic process,P:cellular glucose homeostasis	C:cytosol,C:cell
VBGT00190000010664	trypsin-like serine protease precursor [Glossina morsitans morsitans]	Yes	Morsitans Group-	15	5	7	7	14	15	0.001	(brevipalpis_15:38.2092,((palpalis_14:2.2168,fuscipes_15:2.2168)_14:13.456,((pallidipes_7:7.0101,morsitans_7:7.0101)_7:3.2666,austeni_5:10.2767)_7:5.3961)_7:22.5363)_7	((0.038802,0.410499),(0.651583,0.189506),(0.000432,0.676683),(0.713949,0.713949),(0.617876,0.001664))	F:serine-type peptidase activity,F:actin binding,F:lipid binding,F:channel regulator activity,F:ion channel binding	P:sensory perception,P:plasma membrane organization,P:response to pheromone,P:detection of pheromone,P:sensory perception of chemical stimulus,P:male courtship behavior,P:sensory perception of pain	C:extracellular space,C:extracellular region,C:protein complex,C:membrane,C:integral component of membrane
VBGT00190000010682	PREDICTED: hematopoietic lineage cell-specific protein [Stomoxys calcitrans]	Yes	Palpalis Group+	2	2	2	2	5	5	0.335	(brevipalpis_2:38.2092,((palpalis_5:2.2168,fuscipes_5:2.2168)_5:13.456,((pallidipes_2:7.0101,morsitans_2:7.0101)_2:3.2666,austeni_2:10.2767)_2:5.3961)_2:22.5363)_2	((-,-),(-,-),(-,-),(-,-),(-,-))	F:aminopeptidase activity,F:phosphatidylinositol-3,4,5-trisphosphate binding,F:phosphatidylinositol-4,5-bisphosphate binding,F:actin filament binding,F:proline-rich region binding,F:manganese ion binding,F:phosphatidylserine binding,F:actin binding	P:proteolysis,P:regulation of cell shape,P:terminal button organization,P:positive regulation of synaptic growth at neuromuscular junction,P:cytoskeleton organization,P:positive regulation of receptor-mediated endocytosis,P:female germline ring canal formation,P:cell migration,P:border follicle cell migration,P:chaeta development	C:actin filament,C:plasma membrane,C:intracellular,C:actin cap,C:neuromuscular junction,C:sperm individualization complex,C:cortical actin cytoskeleton,C:cytoskeleton,C:protein complex,C:type Ib terminal bouton,C:growth cone,C:type Is terminal bouton
VBGT00190000010724	putative cysteine desulfurase, mitochondrial [Lucilia cuprina]	Yes	Morsitans Group+	1	4	4	4	1	1	0.041	(brevipalpis_1:38.2092,((palpalis_1:2.2168,fuscipes_1:2.2168)_1:13.456,((pallidipes_4:7.0101,morsitans_4:7.0101)_4:3.2666,austeni_4:10.2767)_4:5.3961)_1:22.5363)_1	((0.679109,0.616662),(0.513191,0.513191),(0.574013,0.000092),(0.639688,0.639688),(0.572011,0.688319))	F:cysteine desulfurase activity,F:catalytic activity,F:oxidoreductase activity,F:transferase activity,F:cystathionine gamma-lyase activity,F:pyridoxal phosphate binding	P:single-organism metabolic process,P:[2Fe-2S] cluster assembly,P:alanine biosynthetic process,P:iron-sulfur cluster assembly,P:oxidation-reduction process,P:metabolic process	C:microtubule associated complex,C:mitochondrion,C:intracellular part,C:cytoplasm
VBGT00190000010757	PREDICTED: midasin [Musca domestica]	Yes	Palpalis Group+	1	4	1	1	7	7	0	(brevipalpis_1:38.2092,((palpalis_7:2.2168,fuscipes_7:2.2168)_7:13.456,((pallidipes_1:7.0101,morsitans_1:7.0101)_1:3.2666,austeni_4:10.2767)_2:5.3961)_2:22.5363)_1	((0.679109,0.152068),(0.584082,0.584082),(0.000125,0.560432),(0.540317,0.540317),(0.007668,0.040245))	F:nucleotide binding,F:ATP binding,F:hydrolase activity,F:ATPase activity	P:cellular macromolecular complex assembly,P:cellular response to starvation,P:ribosomal large subunit assembly,P:metabolic process	C:nucleus,C:membrane
VBGT00190000010883	PREDICTED: E3 SUMO-protein ligase RanBP2 [Musca domestica]	Yes	Palpalis Group+	3	4	3	4	7	7	0.136	(brevipalpis_3:38.2092,((palpalis_7:2.2168,fuscipes_7:2.2168)_7:13.456,((pallidipes_4:7.0101,morsitans_3:7.0101)_4:3.2666,austeni_4:10.2767)_4:5.3961)_4:22.5363)_3	((-,-),(-,-),(-,-),(-,-),(-,-))	F:binding,F:catalytic activity,F:Ran GTPase binding,F:ligase activity,F:transferase activity, transferring acyl groups,F:zinc ion binding,F:transferase activity, transferring acyl groups other than amino-acyl groups,F:transferase activity	P:SMAD protein import into nucleus,P:protein import into nucleus,P:metabolic process,P:NLS-bearing protein import into nucleus,P:intracellular transport,P:ventral cord development	C:lipid particle,C:microtubule associated complex,C:intracellular organelle,C:intracellular organelle part,C:intracellular,C:nuclear pore,C:intracellular non-membrane-bounded organelle
VBGT00190000010913	PREDICTED: cytochrome c oxidase subunit 4 isoform 1, mitochondrial [Stomoxys calcitrans]	Yes	Morsitans Group+	2	5	5	3	1	2	0.001	(brevipalpis_2:38.2092,((palpalis_1:2.2168,fuscipes_2:2.2168)_2:13.456,((pallidipes_3:7.0101,morsitans_5:7.0101)_3:3.2666,austeni_5:10.2767)_3:5.3961)_2:22.5363)_2	((0.785126,0.701701),(0.004543,0.525965),(0.635136,0.071637),(0.609774,0.039011),(0.555253,0.063120))	F:oxidoreductase activity,F:cytochrome-c oxidase activity,F:cysteine-type endopeptidase activity	P:mitochondrial electron transport, cytochrome c to oxygen,P:cellular respiration,P:cell proliferation,P:proteolysis,P:hydrogen ion transmembrane transport,P:mitotic cell cycle,P:oxidation-reduction process,P:negative regulation of neuroblast proliferation,P:apoptotic process,P:aerobic respiration,P:Golgi organization	C:membrane,C:integral component of membrane,C:mitochondrion,C:membrane part,C:mitochondrial respiratory chain complex IV,C:lipid particle
VBGT00190000010926	PREDICTED: farnesyl pyrophosphate synthase [Musca domestica]	Yes	Morsitans Group+	1	5	5	3	1	1	0.004	(brevipalpis_1:38.2092,((palpalis_1:2.2168,fuscipes_1:2.2168)_1:13.456,((pallidipes_3:7.0101,morsitans_5:7.0101)_3:3.2666,austeni_5:10.2767)_3:5.3961)_1:22.5363)_1	((0.679109,0.616662),(0.513191,0.513191),(0.574013,0.001645),(0.609774,0.039011),(0.555253,0.063120))	F:ATP binding,F:nucleotide binding,F:calcium-transporting ATPase activity,F:transferase activity,F:metal ion binding,F:hydrolase activity,F:geranyltranstransferase activity,F:prenyltransferase activity,F:calcium ion binding,F:dimethylallyltranstransferase activity	P:transport,P:homophilic cell adhesion via plasma membrane adhesion molecules,P:localization,P:calcium ion transport,P:organic substance metabolic process,P:farnesyl diphosphate biosynthetic process,P:phosphate-containing compound metabolic process,P:single-organism cellular process,P:multicellular organismal process,P:germ cell migration,P:primary metabolic process,P:isoprenoid biosynthetic process,P:metabolic process,P:calcium ion transmembrane transport,P:ion transport,P:wing disc development	C:plasma membrane,C:integral component of membrane,C:membrane,C:cytoplasm
VBGT00190000010948	PREDICTED: trifunctional purine biosynthetic protein adenosine-3 [Musca domestica]	No	brevipalpis & pallidipes-	1	5	4	1	3	2	0	(brevipalpis_1:38.2092,((palpalis_3:2.2168,fuscipes_2:2.2168)_2:13.456,((pallidipes_1:7.0101,morsitans_4:7.0101)_2:3.2666,austeni_5:10.2767)_2:5.3961)_2:22.5363)_1	((0.679109,0.152068),(0.029696,0.525965),(0.635136,0.560432),(0.023130,0.008067),(0.537694,0.002436))	F:transferase activity, transferring one-carbon groups,F:phosphoribosylglycinamide formyltransferase activity,F:ion binding,F:ligase activity,F:catalytic activity,F:phosphoribosylformylglycinamidine cyclo-ligase activity,F:binding,F:hydroxymethyl-, formyl- and related transferase activity,F:ATP binding,F:ligase activity, forming carbon-nitrogen bonds,F:nucleotide binding,F:transferase activity,F:methyltransferase activity,F:metal ion binding,F:phosphoribosylamine-glycine ligase activity	P:small molecule metabolic process,P:nucleobase-containing small molecule metabolic process,P:methylation,P:biosynthetic process,P:single-organism cellular process,P:purine-containing compound biosynthetic process,P:purine nucleotide biosynthetic process,P:cellular nitrogen compound biosynthetic process,P:'de novo' IMP biosynthetic process,P:purine nucleobase biosynthetic process,P:single-organism biosynthetic process,P:nucleobase-containing compound metabolic process,P:organonitrogen compound biosynthetic process,P:metabolic process	C:cytosol,C:cytoplasm
VBGT00190000010949	PREDICTED: transmembrane protein 184C isoform X1 [Stomoxys calcitrans]	No	Check Annotations	1	1	5	2	1	4	0	(brevipalpis_1:38.2092,((palpalis_1:2.2168,fuscipes_4:2.2168)_1:13.456,((pallidipes_2:7.0101,morsitans_5:7.0101)_2:3.2666,austeni_1:10.2767)_1:5.3961)_1:22.5363)_1	((0.679109,0.616662),(0.513191,0.000007),(0.574013,0.531389),(0.576772,0.000843),(0.022074,0.557773))	F:metal ion binding		C:integral component of membrane
VBGT00190000010980	Transcription-associated protein 1 [Lucilia cuprina]	Yes	Palpalis Group+	4	2	2	7	17	13	0	(brevipalpis_4:38.2092,((palpalis_17:2.2168,fuscipes_13:2.2168)_13:13.456,((pallidipes_7:7.0101,morsitans_2:7.0101)_3:3.2666,austeni_2:10.2767)_3:5.3961)_3:22.5363)_3	((0.561490,0.764511),(0.000234,0.642809),(0.000000,0.587322),(0.000428,0.015189),(0.555253,0.025171))	F:ribonucleoprotein complex binding,F:protein kinase activity,F:transferase activity, transferring phosphorus-containing groups,F:histone acetyltransferase activity,F:phosphotransferase activity, alcohol group as acceptor,F:kinase activity,F:transferase activity	P:DNA repair,P:sensory perception of pain,P:regulation of cellular process,P:mitotic cytokinesis,P:rRNA processing,P:histone H3 acetylation,P:histone exchange,P:neurogenesis,P:phagocytosis,P:regulation of transcription, DNA-templated,P:ribosomal large subunit biogenesis,P:ribosome biogenesis,P:positive regulation of Notch signaling pathway,P:maturation of LSU-rRNA from tricistronic rRNA transcript (SSU-rRNA, 5.8S rRNA, LSU-rRNA),P:maturation of 5.8S rRNA from tricistronic rRNA transcript (SSU-rRNA, 5.8S rRNA, LSU-rRNA),P:phosphorylation,P:wing disc pattern formation,P:histone acetylation,P:metabolic process	C:NuA4 histone acetyltransferase complex,C:polytene chromosome,C:nucleolus,C:histone acetyltransferase complex,C:nucleoplasm,C:preribosome, large subunit precursor,C:microtubule associated complex,C:SAGA complex,C:integral component of membrane,C:plasma membrane,C:polytene chromosome puff,C:membrane,C:cytosol,C:cytoplasm,C:PeBoW complex,C:nucleus
VBGT00190000011003	PREDICTED: inosine-5&apos;-monophosphate dehydrogenase [Musca domestica]	No	fuscipes+	2	3	2	4	2	6	0	(brevipalpis_2:38.2092,((palpalis_2:2.2168,fuscipes_6:2.2168)_2:13.456,((pallidipes_4:7.0101,morsitans_2:7.0101)_2:3.2666,austeni_3:10.2767)_2:5.3961)_2:22.5363)_2	((0.785126,0.701701),(0.525965,0.000001),(0.635136,0.560432),(0.008067,0.576772),(0.537694,0.134090))	F:metal ion binding,F:methyltransferase activity,F:GMP reductase activity,F:IMP dehydrogenase activity,F:catalytic activity,F:oxidoreductase activity	P:phagocytosis,P:purine nucleotide biosynthetic process,P:oogenesis,P:oxidation-reduction process,P:metabolic process,P:axon guidance,P:single-organism metabolic process,P:nucleotide metabolic process,P:methylation,P:GMP biosynthetic process	C:GMP reductase complex
VBGT00190000011038	PREDICTED: SUN domain-containing protein 1 [Musca domestica]	No	brevipalpis & morsitans-	3	7	2	9	7	8	0	(brevipalpis_3:38.2092,((palpalis_7:2.2168,fuscipes_8:2.2168)_7:13.456,((pallidipes_9:7.0101,morsitans_2:7.0101)_5:3.2666,austeni_7:10.2767)_5:5.3961)_5:22.5363)_3	((0.850447,0.174336),(0.584082,0.099984),(0.159048,0.635340),(0.001473,0.000006),(0.588009,0.112900))		P:spermatogenesis,P:spermatid development,P:nucleus localization,P:sperm motility,P:single-organism cellular process,P:nuclear migration	C:ciliary basal body,C:membrane,C:nuclear periphery,C:nucleus,C:microtubule,C:perinuclear region of cytoplasm,C:integral component of membrane,C:nuclear inner membrane,C:nuclear envelope,C:axonemal microtubule,C:spindle microtubule,C:ciliary part
VBGT00190000011039	PREDICTED: fumarate hydratase, mitochondrial-like [Wasmannia auropunctata]	No	Check Annotations	5	6	2	7	4	4	0.001	(brevipalpis_5:38.2092,((palpalis_4:2.2168,fuscipes_4:2.2168)_4:13.456,((pallidipes_7:7.0101,morsitans_2:7.0101)_4:3.2666,austeni_6:10.2767)_4:5.3961)_4:22.5363)_4	((0.873163,0.811546),(0.550322,0.550322),(0.728106,0.612238),(0.003879,0.000306),(0.572011,0.087433))	F:fumarate hydratase activity,F:catalytic activity,F:lyase activity	P:protein tetramerization,P:carboxylic acid metabolic process,P:malate metabolic process,P:tricarboxylic acid cycle,P:fumarate metabolic process	C:integral component of membrane,C:tricarboxylic acid cycle enzyme complex,C:cytosol,C:membrane,C:mitochondrion
VBGT00190000011125	PREDICTED: 2-hydroxyacyl-CoA lyase 1 [Stomoxys calcitrans]	Yes	Palpalis Group+	1	1	1	1	7	6	0.004	(brevipalpis_1:38.2092,((palpalis_7:2.2168,fuscipes_6:2.2168)_6:13.456,((pallidipes_1:7.0101,morsitans_1:7.0101)_1:3.2666,austeni_1:10.2767)_1:5.3961)_1:22.5363)_1	((0.679109,0.616662),(0.086366,0.573182),(0.000023,0.531389),(0.540317,0.540317),(0.519292,0.557773))	F:cation binding,F:lyase activity,F:thiamine pyrophosphate binding,F:isomerase activity,F:magnesium ion binding,F:ribose-5-phosphate isomerase activity,F:oxalyl-CoA decarboxylase activity,F:catalytic activity	P:fatty acid alpha-oxidation,P:age-dependent response to reactive oxygen species,P:pentose-phosphate shunt, non-oxidative branch,P:metabolic process	C:integral component of membrane,C:membrane,C:peroxisome
VBGT00190000011166	PREDICTED: mediator of RNA polymerase II transcription subunit 23 [Stomoxys calcitrans]	No	austeni+	2	7	4	1	2	2	0	(brevipalpis_2:38.2092,((palpalis_2:2.2168,fuscipes_2:2.2168)_2:13.456,((pallidipes_1:7.0101,morsitans_4:7.0101)_2:3.2666,austeni_7:10.2767)_2:5.3961)_2:22.5363)_2	((0.785126,0.701701),(0.525965,0.525965),(0.635136,0.560432),(0.023130,0.008067),(0.537694,0.000036))	F:RNA polymerase II transcription cofactor activity	P:regulation of transcription, DNA-templated,P:transcription from RNA polymerase II promoter,P:transcription initiation from RNA polymerase II promoter,P:regulation of transcription from RNA polymerase II promoter	C:mediator complex,C:nucleus
VBGT00190000011176	PREDICTED: pre-mRNA-splicing factor Slu7 [Stomoxys calcitrans]	Yes	Palpalis Group+	1	2	2	2	11	12	0	(brevipalpis_1:38.2092,((palpalis_11:2.2168,fuscipes_12:2.2168)_11:13.456,((pallidipes_2:7.0101,morsitans_2:7.0101)_2:3.2666,austeni_2:10.2767)_2:5.3961)_2:22.5363)_1	((0.679109,0.152068),(0.624432,0.152353),(0.000000,0.560432),(0.576772,0.576772),(0.537694,0.607656))	F:phosphatase activity,F:peptide alpha-N-acetyltransferase activity,F:pre-mRNA 3'-splice site binding,F:hydrolase activity,F:molecular_function,F:hydrolase activity, acting on glycosyl bonds,F:calcium ion binding,F:nucleic acid binding,F:second spliceosomal transesterification activity,F:catalytic activity,F:aspartic-type endopeptidase activity,F:exonuclease activity,F:mannosyl-oligosaccharide 1,2-alpha-mannosidase activity,F:zinc ion binding	P:metabolic process,P:immune system process,P:mitotic spindle organization,P:positive regulation of lamellipodium assembly,P:N-terminal peptidyl-methionine acetylation,P:phagocytosis, engulfment,P:sensory neuron axon guidance,P:innate immune response,P:mRNA 3'-splice site recognition,P:DNA integration,P:immune response,P:mRNA splicing, via spliceosome,P:proteolysis,P:nucleic acid phosphodiester bond hydrolysis,P:activation of immune response,P:border follicle cell migration,P:negative regulation of neuron apoptotic process,P:RNA splicing, via transesterification reactions,P:dephosphorylation,P:humoral immune response	C:nuclear part,C:NatB complex,C:nuclear speck,C:lysosome,C:membrane,C:cytoplasm,C:spliceosomal complex
VBGT00190000011198	PREDICTED: acyl-coenzyme A thioesterase 9, mitochondrial-like [Stomoxys calcitrans]	No	austeni & pallidipes & palpalis+	4	7	2	3	7	8	0.001	(brevipalpis_4:38.2092,((palpalis_7:2.2168,fuscipes_8:2.2168)_7:13.456,((pallidipes_3:7.0101,morsitans_2:7.0101)_3:3.2666,austeni_7:10.2767)_4:5.3961)_4:22.5363)_3	((0.561490,0.382508),(0.584082,0.099984),(0.021258,0.612238),(0.609774,0.015189),(0.018734,0.010652))	F:acyl-CoA hydrolase activity	P:acyl-CoA metabolic process	C:integral component of membrane,C:membrane,C:mitochondrion
VBGT00190000011226	PREDICTED: putative ATPase N2B [Stomoxys calcitrans]	No	palpalis+	1	2	3	3	9	5	0	(brevipalpis_1:38.2092,((palpalis_9:2.2168,fuscipes_5:2.2168)_5:13.456,((pallidipes_3:7.0101,morsitans_3:7.0101)_3:3.2666,austeni_2:10.2767)_3:5.3961)_3:22.5363)_1	((0.679109,0.053586),(0.000010,0.561933),(0.089354,0.587322),(0.609774,0.609774),(0.555253,0.025171))	F:ATPase activity,F:microtubule motor activity,F:ATP binding,F:nucleotide binding,F:microtubule binding,F:signal transducer activity	P:sensory perception of pain,P:microtubule-based movement,P:metabolic process,P:G-protein coupled receptor signaling pathway	C:kinesin complex,C:heterotrimeric G-protein complex,C:microtubule
VBGT00190000011233	PREDICTED: cytoplasmic FMR1-interacting protein [Musca domestica]	Yes	Palpalis Group+	1	1	2	1	6	6	0.003	(brevipalpis_1:38.2092,((palpalis_6:2.2168,fuscipes_6:2.2168)_6:13.456,((pallidipes_1:7.0101,morsitans_2:7.0101)_1:3.2666,austeni_1:10.2767)_1:5.3961)_1:22.5363)_1	((0.679109,0.616662),(0.573182,0.573182),(0.000023,0.531389),(0.540317,0.047498),(0.519292,0.557773))	F:Rho GTPase binding	P:cortical actin cytoskeleton organization,P:regulation of cell shape,P:cell morphogenesis,P:phagocytosis,P:multicellular organismal development,P:cell projection assembly,P:compound eye morphogenesis,P:cell adhesion mediated by integrin,P:axon guidance,P:nervous system development,P:regulation of synapse organization,P:chaeta development,P:cell differentiation	C:cytoplasm,C:apical part of cell,C:synapse,C:SCAR complex
VBGT00190000011319	PREDICTED: uncharacterized protein LOC106090196 [Stomoxys calcitrans]	No	morsitans+	5	5	10	6	3	4	0.003	(brevipalpis_5:38.2092,((palpalis_3:2.2168,fuscipes_4:2.2168)_4:13.456,((pallidipes_6:7.0101,morsitans_10:7.0101)_6:3.2666,austeni_5:10.2767)_5:5.3961)_4:22.5363)_4	((0.873163,0.811546),(0.010773,0.550322),(0.728106,0.137810),(0.691505,0.002298),(0.105380,0.720943))	F:transporter activity,F:protein binding,F:molecular_function,F:metal ion binding,F:hydrolase activity,F:structural constituent of chitin-based larval cuticle,F:structural constituent of adult chitin-based cuticle	P:larval lymph gland hemopoiesis,P:spermatid differentiation,P:phosphatidylinositol dephosphorylation,P:transport,P:chitin-based cuticle development,P:positive regulation of gene expression,P:transmembrane transport,P:germ-line stem cell population maintenance,P:ion transport,P:phagocytosis,P:SMAD protein import into nucleus	C:integral component of membrane,C:cellular_component,C:nuclear pore,C:membrane,C:collagen trimer,C:extracellular matrix
VBGT00190000011335	PREDICTED: protein virilizer [Musca domestica]	No	morsitans & pallidipes+	1	1	5	4	1	1	0.01	(brevipalpis_1:38.2092,((palpalis_1:2.2168,fuscipes_1:2.2168)_1:13.456,((pallidipes_4:7.0101,morsitans_5:7.0101)_4:3.2666,austeni_1:10.2767)_1:5.3961)_1:22.5363)_1	((0.679109,0.616662),(0.513191,0.513191),(0.574013,0.531389),(0.639688,0.175934),(0.000021,0.557773))	F:nucleic acid binding,F:binding	P:regulation of gene expression,P:regulation of alternative mRNA splicing, via spliceosome,P:regulation of mRNA splicing, via spliceosome,P:sex determination,P:mRNA processing,P:primary sex determination, soma,P:single-organism developmental process,P:single-multicellular organism process,P:developmental process involved in reproduction,P:multicellular organismal development,P:RNA splicing, via transesterification reactions,P:dosage compensation,P:border follicle cell migration,P:RNA splicing	C:nucleus,C:integral component of membrane
VBGT00190000011349	hypothetical protein FF38_10486 [Lucilia cuprina]	No	austeni+	1	5	2	2	1	1	0.043	(brevipalpis_1:38.2092,((palpalis_1:2.2168,fuscipes_1:2.2168)_1:13.456,((pallidipes_2:7.0101,morsitans_2:7.0101)_2:3.2666,austeni_5:10.2767)_2:5.3961)_1:22.5363)_1	((0.679109,0.616662),(0.513191,0.513191),(0.574013,0.036527),(0.576772,0.576772),(0.537694,0.002436))			C:membrane,C:integral component of membrane
VBGT00190000011353	hypothetical protein FF38_08339 [Lucilia cuprina]	Yes	brevipalpis+	11	8	5	7	7	6	0.052	(brevipalpis_11:38.2092,((palpalis_7:2.2168,fuscipes_6:2.2168)_6:13.456,((pallidipes_7:7.0101,morsitans_5:7.0101)_6:3.2666,austeni_8:10.2767)_6:5.3961)_6:22.5363)_6	((-,-),(-,-),(-,-),(-,-),(-,-))	F:molecular_function	P:biological_process	C:integral component of membrane,C:cellular_component,C:membrane
VBGT00190000011373	PREDICTED: glucose-fructose oxidoreductase domain-containing protein 1 [Musca domestica]	No	morsitans & pallidipes+	1	1	4	6	3	2	0	(brevipalpis_1:38.2092,((palpalis_3:2.2168,fuscipes_2:2.2168)_2:13.456,((pallidipes_6:7.0101,morsitans_4:7.0101)_4:3.2666,austeni_1:10.2767)_2:5.3961)_2:22.5363)_1	((0.679109,0.152068),(0.029696,0.525965),(0.635136,0.560432),(0.053877,0.639688),(0.001811,0.015901))	F:transferase activity,F:molecular_function,F:oxidoreductase activity	P:biological_process,P:metabolic process,P:oxidation-reduction process	C:cytoplasm
VBGT00190000011375	PREDICTED: N-acetyl-D-glucosamine kinase [Musca domestica]	No	pallidipes+	1	2	2	5	1	1	0.021	(brevipalpis_1:38.2092,((palpalis_1:2.2168,fuscipes_1:2.2168)_1:13.456,((pallidipes_5:7.0101,morsitans_2:7.0101)_2:3.2666,austeni_2:10.2767)_2:5.3961)_1:22.5363)_1	((0.679109,0.616662),(0.513191,0.513191),(0.574013,0.036527),(0.000843,0.576772),(0.537694,0.607656))	F:neurotransmitter:sodium symporter activity,F:N-acetylglucosamine kinase activity,F:catalytic activity,F:hydrolase activity,F:kinase activity,F:hydrolase activity, acting on glycosyl bonds,F:solute:sodium symporter activity,F:gamma-aminobutyric acid:sodium symporter activity,F:glucosylceramidase activity	P:cellular response to mechanical stimulus,P:lipid metabolic process,P:carbohydrate phosphorylation,P:single-organism transport,P:gamma-aminobutyric acid import,P:sphingolipid metabolic process,P:metabolic process,P:phosphorylation,P:cellular process,P:neurotransmitter transport,P:carbohydrate metabolic process	C:integral component of membrane,C:plasma membrane,C:extracellular exosome,C:cell part,C:membrane,C:glial cell projection
VBGT00190000011537	PREDICTED: LOW QUALITY PROTEIN: mediator of DNA damage checkpoint protein 1 [Bactrocera dorsalis]	No	fuscipes & pallidipes & palpalis+	2	2	1	6	6	6	0	(brevipalpis_2:38.2092,((palpalis_6:2.2168,fuscipes_6:2.2168)_6:13.456,((pallidipes_6:7.0101,morsitans_1:7.0101)_2:3.2666,austeni_2:10.2767)_2:5.3961)_2:22.5363)_2	((0.785126,0.701701),(0.573182,0.573182),(0.001080,0.560432),(0.000153,0.023130),(0.537694,0.607656))	F:nucleic acid binding,F:calcium ion binding,F:transcription factor activity, sequence-specific DNA binding,F:catalytic activity,F:microtubule binding,F:sequence-specific DNA binding,F:protein kinase activity,F:zinc ion binding,F:methylated-DNA-[protein]-cysteine S-methyltransferase activity,F:RNA polymerase II transcription coactivator activity,F:DNA binding,F:endonuclease activity,F:helicase activity,F:kinase activity,F:metal ion binding,F:nucleotide binding,F:ATP binding,F:microtubule motor activity	P:methylation,P:nucleic acid phosphodiester bond hydrolysis,P:apoptotic process,P:cell cycle arrest,P:protein phosphorylation,P:regulation of chromatin organization,P:DNA repair,P:regulation of chromatin silencing at centromere,P:double-strand break repair,P:metabolic process,P:cell cycle,P:phosphorylation,P:regulation of transcription, DNA-templated,P:microtubule-based movement	C:chromosome, centromeric region,C:chromosomal part,C:cytoskeleton,C:nucleus,C:kinesin complex,C:microtubule,C:nuclear euchromatin,C:intracellular
VBGT00190000011543	Non-lysosomal glucosylceramidase [Lucilia cuprina]	No	palpalis+	1	1	2	1	5	3	0.004	(brevipalpis_1:38.2092,((palpalis_5:2.2168,fuscipes_3:2.2168)_3:13.456,((pallidipes_1:7.0101,morsitans_2:7.0101)_1:3.2666,austeni_1:10.2767)_1:5.3961)_1:22.5363)_1	((0.679109,0.616662),(0.001673,0.538338),(0.009891,0.531389),(0.540317,0.047498),(0.519292,0.557773))	F:hydrolase activity, acting on glycosyl bonds,F:hydrolase activity,F:beta-glucosidase activity,F:glucosylceramidase activity,F:zinc ion binding,F:catalytic activity	P:bile acid metabolic process,P:glycoside catabolic process,P:metabolic process,P:sphingolipid metabolic process,P:lipid metabolic process,P:glucosylceramide catabolic process	C:membrane,C:integral component of membrane
VBGT00190000011642	PREDICTED: kinesin-like protein KIF20B isoform X1 [Bactrocera oleae]	Yes	brevipalpis-	6	13	11	17	13	13	0.004	(brevipalpis_6:38.2092,((palpalis_13:2.2168,fuscipes_13:2.2168)_13:13.456,((pallidipes_17:7.0101,morsitans_11:7.0101)_11:3.2666,austeni_13:10.2767)_11:5.3961)_11:22.5363)_6	((0.392396,0.029053),(0.642809,0.642809),(0.374185,0.743313),(0.000387,0.785672),(0.670048,0.276615))	F:nucleic acid binding,F:protein heterodimerization activity,F:actin filament binding,F:microtubule binding,F:structural constituent of nuclear pore,F:sequence-specific DNA binding,F:signal transducer activity,F:transcription factor activity, sequence-specific DNA binding,F:phosphoprotein phosphatase activity,F:oxidoreductase activity,F:metalloexopeptidase activity,F:transferase activity, transferring glycosyl groups,F:actin binding,F:protein kinase activity,F:DNA helicase activity,F:copper ion binding,F:zinc ion binding,F:oxidoreductase activity, acting on single donors with incorporation of molecular oxygen, incorporation of two atoms of oxygen,F:procollagen-proline 4-dioxygenase activity,F:hydrolase activity, acting on ester bonds,F:aminopeptidase activity,F:L-ascorbic acid binding,F:helicase activity,F:poly(A)-specific ribonuclease activity,F:iron ion binding,F:transferase activity, transferring acyl groups other than amino-acyl groups,F:DNA binding,F:cytochrome-c oxidase activity,F:ubiquitin protein ligase binding,F:hydrolase activity,F:metal ion binding,F:motor activity,F:phenylalanine-tRNA ligase activity,F:transferase activity,F:microtubule motor activity,F:nucleotide binding,F:ATP binding,F:RNA binding	P:single-organism cellular process,P:gravitaxis,P:sperm individualization,P:proteolysis,P:vesicle fusion with Golgi apparatus,P:transcription, DNA-templated,P:nucleosome assembly,P:nucleocytoplasmic transport,P:microtubule-based movement,P:DNA replication initiation,P:regulation of transcription, DNA-templated,P:oxidation-reduction process,P:ion transport,P:bicellular tight junction assembly,P:RNA phosphodiester bond hydrolysis, exonucleolytic,P:signal transduction,P:cytoskeletal anchoring at nuclear membrane,P:hydrogen ion transmembrane transport,P:response to stimulus,P:metabolic process,P:protein dephosphorylation,P:ubiquitin-dependent protein catabolic process,P:protein phosphorylation,P:establishment of epithelial cell polarity,P:transport,P:mRNA catabolic process,P:DNA replication,P:ciliary basal body organization,P:electron transport chain,P:DNA duplex unwinding,P:Golgi vesicle transport,P:sensory perception of smell,P:intracellular protein transport,P:peptidyl-proline hydroxylation to 4-hydroxy-L-proline	C:MCM complex,C:mitochondrial inner membrane,C:intracellular membrane-bounded organelle,C:nucleus,C:cytoplasm,C:nuclear pore,C:kinesin complex,C:membrane,C:MICOS complex,C:sarcoplasmic reticulum,C:integral component of membrane,C:plasma membrane,C:nucleosome,C:microtubule,C:Golgi membrane,C:nuclear envelope,C:gap junction,C:cell junction,C:mitochondrion,C:procollagen-proline 4-dioxygenase complex,C:intracellular organelle part,C:chromosome,C:respiratory chain,C:investment cone,C:endomembrane system,C:LINC complex,C:endoplasmic reticulum,C:myosin complex
VBGT00190000011659	PREDICTED: uncharacterized protein DDB_G0292186 [Musca domestica]	Yes	Palpalis Group+	1	1	1	1	4	4	0.138	(brevipalpis_1:38.2092,((palpalis_4:2.2168,fuscipes_4:2.2168)_4:13.456,((pallidipes_1:7.0101,morsitans_1:7.0101)_1:3.2666,austeni_1:10.2767)_1:5.3961)_1:22.5363)_1	((-,-),(-,-),(-,-),(-,-),(-,-))	F:pyridoxamine-phosphate oxidase activity,F:oxidoreductase activity, acting on the CH-NH2 group of donors,F:carbonate dehydratase activity,F:oxidoreductase activity,F:FMN binding,F:zinc ion binding	P:compound eye development,P:dsRNA transport,P:one-carbon metabolic process,P:pyridoxine biosynthetic process,P:pyridoxal phosphate biosynthetic process,P:sensory perception of pain,P:negative regulation of multicellular organism growth,P:oxidation-reduction process,P:signal transduction	C:mitochondrion,C:adherens junction
VBGT00190000011677	PREDICTED: RUS1 family protein C16orf58 homolog [Musca domestica]	Yes	Morsitans Group+	1	5	2	4	1	1	0.004	(brevipalpis_1:38.2092,((palpalis_1:2.2168,fuscipes_1:2.2168)_1:13.456,((pallidipes_4:7.0101,morsitans_2:7.0101)_2:3.2666,austeni_5:10.2767)_2:5.3961)_1:22.5363)_1	((0.679109,0.616662),(0.513191,0.513191),(0.574013,0.036527),(0.008067,0.576772),(0.537694,0.002436))			C:membrane,C:integral component of membrane
VBGT00190000011679	PREDICTED: PIH1 domain-containing protein 1 [Stomoxys calcitrans]	No	austeni & pallidipes+	1	15	6	11	8	1	0	(brevipalpis_1:38.2092,((palpalis_9:2.2168,fuscipes_1:2.2168)_4:13.456,((pallidipes_11:7.0101,morsitans_6:7.0101)_6:3.2666,austeni_15:10.2767)_6:5.3961)_4:22.5363)_1	((0.679109,0.005615),(0.000000,0.000000),(0.728106,0.039017),(0.000206,0.691505),(0.603285,0.000001))	F:protein heterodimerization activity,F:glucosyltransferase activity,F:nucleic acid binding,F:serine-type endopeptidase activity,F:calcium ion binding,F:RNA-directed DNA polymerase activity,F:GTPase activity,F:oxidoreductase activity,F:GTP binding,F:sodium channel activity,F:signal transducer activity,F:FAD binding,F:protein kinase C binding,F:peroxidase activity,F:flavin adenine dinucleotide binding,F:Rho guanyl-nucleotide exchange factor activity,F:microtubule binding,F:protein kinase activity,F:transferase activity, transferring glycosyl groups,F:magnesium ion binding,F:transferase activity, transferring acyl groups,F:actin binding,F:nuclease activity,F:chitin binding,F:double-stranded RNA binding,F:zinc ion binding,F:potassium:chloride symporter activity,F:ATP-dependent helicase activity,F:transmembrane transporter activity,F:GTPase activator activity,F:transferase activity, transferring hexosyl groups,F:structural constituent of cuticle,F:oxidoreductase activity, acting on CH-OH group of donors,F:transporter activity,F:nucleotidyltransferase activity,F:G-protein coupled GABA receptor activity,F:heme binding,F:phosphotransferase activity, alcohol group as acceptor,F:protein dimerization activity,F:histone acetyltransferase activity,F:endonuclease activity,F:DNA binding,F:helicase activity,F:DNA-dependent ATPase activity,F:methyltransferase activity,F:ATPase activity,F:transferase activity,F:G-protein coupled receptor activity,F:kinase activity,F:hydrolase activity,F:peptidase activity,F:metal ion binding,F:nucleotide binding,F:cation:chloride symporter activity,F:mevalonate kinase activity,F:ATP binding,F:RNA binding,F:D-aspartate oxidase activity,F:molecular_function,F:phospholipid binding,F:microtubule motor activity	P:DNA recombination,P:signal transduction,P:ER to Golgi vesicle-mediated transport,P:regulation of gene expression,P:transmembrane transport,P:sodium ion transport,P:oxidation-reduction process,P:ion transport,P:wing disc development,P:response to oxidative stress,P:cellular oxidant detoxification,P:phosphorylation,P:G-protein coupled receptor signaling pathway,P:endoplasmic reticulum organization,P:drinking behavior,P:isoprenoid biosynthetic process,P:regulation of autophagosome size,P:biological_process,P:neuron projection morphogenesis,P:chloride transport,P:locomotory behavior,P:histone acetylation,P:metabolic process,P:ribosome biogenesis,P:regulation of cell shape,P:proteolysis,P:mRNA splicing, via spliceosome,P:defense response to Gram-negative bacterium,P:oviposition,P:DNA integration,P:maintenance of cell polarity,P:D-amino acid metabolic process,P:microtubule-based movement,P:regulation of COPII vesicle coating,P:regulation of Rho protein signal transduction,P:cuticle development,P:chloride transmembrane transport,P:regulation of transcription, DNA-templated,P:basement membrane organization,P:oogenesis,P:nucleosome assembly,P:Golgi organization,P:chitin-based larval cuticle pattern formation,P:positive regulation of extracellular matrix constituent secretion,P:methylation,P:protein localization to cell surface,P:positive regulation by host of viral genome replication,P:vacuolar proton-transporting V-type ATPase complex assembly,P:protein transport,P:RNA-dependent DNA replication,P:IRES-dependent viral translational initiation,P:nucleic acid phosphodiester bond hydrolysis,P:intracellular protein transport,P:larval chitin-based cuticle development,P:positive regulation of cell-cell adhesion,P:muscle attachment,P:positive regulation of GTPase activity,P:rRNA processing,P:positive regulation of innate immune response,P:vesicle docking involved in exocytosis,P:positive regulation of glycogen biosynthetic process,P:chitin metabolic process,P:lumen formation, open tracheal system,P:vesicle-mediated transport,P:positive regulation of cuticle pigmentation,P:muscle cell cellular homeostasis,P:transport,P:sodium ion transmembrane transport,P:DNA repair,P:protein targeting to plasma membrane,P:protein N-linked glycosylation,P:cellular response to water stimulus,P:protein phosphorylation,P:response to water,P:positive regulation of dendrite morphogenesis,P:chitin-based cuticle development,P:cellular response to starvation	C:microtubule,C:plasma membrane,C:nucleosome,C:integral component of membrane,C:endoplasmic reticulum membrane,C:nuclear body,C:cytoplasm,C:peroxisome,C:cytosol,C:catalytic step 2 spliceosome,C:precatalytic spliceosome,C:endoplasmic reticulum exit site,C:extracellular region,C:preribosome, small subunit precursor,C:autophagosome,C:ER to Golgi transport vesicle,C:BBSome,C:chromosome,C:cellular_component,C:cell,C:intracellular,C:nucleus,C:COPII vesicle coat,C:membrane,C:kinesin complex,C:endoplasmic reticulum,C:nucleolus,C:Golgi stack,C:dynein complex,C:intracellular ribonucleoprotein complex,C:ribosome,C:chorion,C:microtubule associated complex,C:host cell endoplasmic reticulum
VBGT00190000011693	PREDICTED: piggyBac transposable element-derived protein 4-like [Megachile rotundata]	No	austeni+	3	6	3	1	2	2	0.002	(brevipalpis_3:38.2092,((palpalis_2:2.2168,fuscipes_2:2.2168)_2:13.456,((pallidipes_1:7.0101,morsitans_3:7.0101)_2:3.2666,austeni_6:10.2767)_2:5.3961)_2:22.5363)_2	((0.431401,0.701701),(0.525965,0.525965),(0.635136,0.560432),(0.023130,0.092572),(0.537694,0.000466))
VBGT00190000011761	PREDICTED: replication protein A 70 kDa DNA-binding subunit [Stomoxys calcitrans]	Yes	Palpalis Group+	1	3	2	1	5	6	0.001	(brevipalpis_1:38.2092,((palpalis_5:2.2168,fuscipes_6:2.2168)_5:13.456,((pallidipes_1:7.0101,morsitans_2:7.0101)_2:3.2666,austeni_3:10.2767)_2:5.3961)_2:22.5363)_1	((0.679109,0.152068),(0.561933,0.072531),(0.005093,0.560432),(0.023130,0.576772),(0.537694,0.134090))	F:FAD binding,F:oxidoreductase activity,F:single-stranded DNA binding,F:nucleic acid binding,F:D-amino-acid oxidase activity,F:DNA binding	P:DNA replication,P:sensory perception of pain,P:DNA repair,P:DNA-dependent DNA replication,P:D-amino acid metabolic process,P:mitotic G2 DNA damage checkpoint,P:neuron projection morphogenesis,P:oxidation-reduction process,P:mitotic spindle organization,P:DNA recombination	C:nucleus,C:DNA replication factor A complex,C:microtubule associated complex
VBGT00190000011811	PREDICTED: uncharacterized protein LOC101899659 [Musca domestica]	No	austeni+	1	6	2	1	1	1	0.001	(brevipalpis_1:38.2092,((palpalis_1:2.2168,fuscipes_1:2.2168)_1:13.456,((pallidipes_1:7.0101,morsitans_2:7.0101)_1:3.2666,austeni_6:10.2767)_1:5.3961)_1:22.5363)_1	((0.679109,0.616662),(0.513191,0.513191),(0.574013,0.531389),(0.540317,0.047498),(0.519292,0.000007))	F:transcription factor activity, sequence-specific DNA binding,F:sequence-specific DNA binding	P:regulation of transcription, DNA-templated	C:nucleus
VBGT00190000011829	PREDICTED: phosphopantothenoylcysteine decarboxylase [Musca domestica]	Yes	Palpalis Group+	1	1	1	1	5	6	0.015	(brevipalpis_1:38.2092,((palpalis_5:2.2168,fuscipes_6:2.2168)_5:13.456,((pallidipes_1:7.0101,morsitans_1:7.0101)_1:3.2666,austeni_1:10.2767)_1:5.3961)_1:22.5363)_1	((0.679109,0.616662),(0.561933,0.072531),(0.000176,0.531389),(0.540317,0.540317),(0.519292,0.557773))	F:catalytic activity,F:phosphopantothenoylcysteine decarboxylase activity	P:coenzyme A biosynthetic process,P:metabolic process
VBGT00190000011857	hypothetical protein FF38_10779 [Lucilia cuprina]	No	palpalis+	1	2	1	1	5	3	0.005	(brevipalpis_1:38.2092,((palpalis_5:2.2168,fuscipes_3:2.2168)_3:13.456,((pallidipes_1:7.0101,morsitans_1:7.0101)_1:3.2666,austeni_2:10.2767)_1:5.3961)_1:22.5363)_1	((0.679109,0.616662),(0.001673,0.538338),(0.009891,0.531389),(0.540317,0.540317),(0.519292,0.069701))		P:regulation of Notch signaling pathway,P:neuron projection morphogenesis,P:regulation of SNARE complex assembly,P:cellular response to starvation,P:autophagosome maturation,P:transport,P:vesicle-mediated transport,P:intracellular protein transport	C:HOPS complex,C:lysosomal membrane,C:membrane,C:intracellular
VBGT00190000011941	PREDICTED: 1,4-alpha-glucan-branching enzyme [Musca domestica]	Yes	Palpalis Group+	1	1	1	1	4	4	0.138	(brevipalpis_1:38.2092,((palpalis_4:2.2168,fuscipes_4:2.2168)_4:13.456,((pallidipes_1:7.0101,morsitans_1:7.0101)_1:3.2666,austeni_1:10.2767)_1:5.3961)_1:22.5363)_1	((-,-),(-,-),(-,-),(-,-),(-,-))	F:catalytic activity,F:hydrolase activity, acting on glycosyl bonds,F:cation binding,F:hydrolase activity, hydrolyzing O-glycosyl compounds,F:1,4-alpha-glucan branching enzyme activity	P:determination of adult lifespan,P:glycogen biosynthetic process,P:carbohydrate metabolic process
VBGT00190000012095	PREDICTED: malectin-A [Bactrocera dorsalis]	No	fuscipes+	2	1	1	1	2	5	0.003	(brevipalpis_2:38.2092,((palpalis_2:2.2168,fuscipes_5:2.2168)_2:13.456,((pallidipes_1:7.0101,morsitans_1:7.0101)_1:3.2666,austeni_1:10.2767)_1:5.3961)_1:22.5363)_1	((0.252337,0.616662),(0.525965,0.000035),(0.091258,0.531389),(0.540317,0.540317),(0.519292,0.557773))	F:beta-galactosidase activity,F:hydrolase activity, acting on glycosyl bonds,F:ATP binding,F:ATPase activity,F:hydrolase activity,F:hydrolase activity, hydrolyzing O-glycosyl compounds	P:carbohydrate metabolic process,P:metabolic process	C:endoplasmic reticulum,C:lysosome,C:membrane,C:endomembrane system,C:integral component of membrane
VBGT00190000012100	PREDICTED: integrator complex subunit 4 [Musca domestica]	Yes	Palpalis Group+	1	1	1	2	3	5	0.004	(brevipalpis_1:38.2092,((palpalis_3:2.2168,fuscipes_5:2.2168)_3:13.456,((pallidipes_2:7.0101,morsitans_1:7.0101)_1:3.2666,austeni_1:10.2767)_1:5.3961)_1:22.5363)_1	((0.679109,0.616662),(0.538338,0.001673),(0.009891,0.531389),(0.047498,0.540317),(0.519292,0.557773))		P:snRNA 3'-end processing,P:neurogenesis	C:integrator complex
VBGT00190000012266	PREDICTED: protein MTO1 homolog, mitochondrial [Musca domestica]	No	fuscipes+	1	2	1	2	1	5	0	(brevipalpis_1:38.2092,((palpalis_1:2.2168,fuscipes_5:2.2168)_1:13.456,((pallidipes_2:7.0101,morsitans_1:7.0101)_1:3.2666,austeni_2:10.2767)_1:5.3961)_1:22.5363)_1	((0.679109,0.616662),(0.513191,0.000000),(0.574013,0.531389),(0.047498,0.540317),(0.519292,0.069701))	F:flavin adenine dinucleotide binding,F:oxidoreductase activity	P:oxidation-reduction process,P:metabolic process,P:tRNA wobble uridine modification,P:tRNA processing
VBGT00190000012271	PREDICTED: serine/threonine-protein phosphatase PP2A 65 kDa regulatory subunit isoform X3 [Ceratitis capitata]	Yes	Palpalis Group+	1	1	1	1	5	5	0.053	(brevipalpis_1:38.2092,((palpalis_5:2.2168,fuscipes_5:2.2168)_5:13.456,((pallidipes_1:7.0101,morsitans_1:7.0101)_1:3.2666,austeni_1:10.2767)_1:5.3961)_1:22.5363)_1	((-,-),(-,-),(-,-),(-,-),(-,-))	F:protein phosphatase type 2A regulator activity,F:carboxylic ester hydrolase activity	P:regulation of glucose metabolic process,P:phagocytosis,P:centrosome duplication,P:chromosome segregation,P:metabolic process,P:mitotic spindle organization,P:protein complex assembly,P:autophagy,P:regulation of protein phosphatase type 2A activity,P:centrosome cycle,P:spindle assembly,P:protein dephosphorylation,P:mitotic spindle assembly,P:centrosome organization,P:centriole replication,P:neurogenesis	C:extracellular region,C:centriole,C:protein serine/threonine phosphatase complex,C:cytoplasm,C:protein phosphatase type 2A complex
VBGT00190000012301	Phosphoglycerate kinase [Lucilia cuprina]	Yes	Palpalis Group+	3	3	1	4	5	9	0	(brevipalpis_3:38.2092,((palpalis_5:2.2168,fuscipes_9:2.2168)_5:13.456,((pallidipes_4:7.0101,morsitans_1:7.0101)_3:3.2666,austeni_3:10.2767)_3:5.3961)_3:22.5363)_3	((0.850447,0.764511),(0.561933,0.000010),(0.089354,0.587322),(0.135345,0.000153),(0.555253,0.650838))	F:protein dimerization activity,F:pyridoxal phosphate binding,F:transferase activity,F:kinase activity,F:ATP binding,F:transaminase activity,F:phosphoglycerate kinase activity	P:transcription, DNA-templated,P:regulation of transcription, DNA-templated,P:phosphorylation,P:myoblast fusion,P:muscle cell cellular homeostasis,P:glycolytic process,P:synaptic transmission,P:cellular amino acid metabolic process,P:somatic muscle development,P:biosynthetic process	C:nucleus,C:M band,C:cytoplasm,C:Z disc
VBGT00190000012418	PREDICTED: phosphoribosylformylglycinamidine synthase [Stomoxys calcitrans]	Yes	Palpalis Group+	1	3	1	2	5	4	0.003	(brevipalpis_1:38.2092,((palpalis_5:2.2168,fuscipes_4:2.2168)_4:13.456,((pallidipes_2:7.0101,morsitans_1:7.0101)_2:3.2666,austeni_3:10.2767)_2:5.3961)_2:22.5363)_1	((0.679109,0.152068),(0.058476,0.550322),(0.056928,0.560432),(0.576772,0.023130),(0.537694,0.134090))	F:phosphoribosylformylglycinamidine synthase activity,F:ATP binding,F:voltage-gated calcium channel activity,F:ligase activity	P:oxidation-reduction process,P:primary metabolic process,P:single-organism cellular process,P:'de novo' IMP biosynthetic process,P:ribonucleoside monophosphate biosynthetic process,P:purine nucleotide biosynthetic process,P:glutamine metabolic process,P:organic substance metabolic process,P:nitrogen compound metabolic process,P:cellular metabolic process,P:small molecule metabolic process,P:sensory perception of pain	C:cytoplasm,C:integral component of membrane,C:membrane
VBGT00190000012451	PREDICTED: SWI/SNF complex subunit SMARCC2 isoform X2 [Stomoxys calcitrans]	Yes	Palpalis Group+	2	2	2	3	6	7	0.017	(brevipalpis_2:38.2092,((palpalis_6:2.2168,fuscipes_7:2.2168)_6:13.456,((pallidipes_3:7.0101,morsitans_2:7.0101)_2:3.2666,austeni_2:10.2767)_2:5.3961)_2:22.5363)_2	((0.785126,0.701701),(0.573182,0.086366),(0.001080,0.560432),(0.092572,0.576772),(0.537694,0.607656))	F:nucleic acid binding,F:protein binding,F:transcription coactivator activity,F:DNA binding	P:negative regulation of G1/S transition of mitotic cell cycle,P:ATP-dependent chromatin remodeling,P:imaginal disc-derived leg morphogenesis,P:oogenesis,P:regulation of innate immune response,P:regulation of transcription from RNA polymerase II promoter,P:imaginal disc-derived wing vein morphogenesis,P:chromatin remodeling,P:neurogenesis,P:imaginal disc-derived wing margin morphogenesis,P:imaginal disc-derived wing vein specification,P:positive regulation of transcription, DNA-templated,P:negative regulation of neuroblast proliferation	C:brahma complex,C:PBAF complex,C:nucleus,C:BAF-type complex
VBGT00190000012513	PREDICTED: proteasome activator complex subunit 3 isoform X2 [Musca domestica]	Yes	brevipalpis+	9	2	2	2	2	2	0.315	(brevipalpis_9:38.2092,((palpalis_2:2.2168,fuscipes_2:2.2168)_2:13.456,((pallidipes_2:7.0101,morsitans_2:7.0101)_2:3.2666,austeni_2:10.2767)_2:5.3961)_2:22.5363)_2	((-,-),(-,-),(-,-),(-,-),(-,-))	F:endopeptidase inhibitor activity,F:endopeptidase regulator activity,F:endopeptidase activator activity	P:positive regulation of endopeptidase activity,P:mRNA splicing, via spliceosome,P:regulation of G1/S transition of mitotic cell cycle,P:regulation of proteasomal protein catabolic process,P:regulation of cellular process	C:precatalytic spliceosome,C:proteasome complex,C:catalytic step 2 spliceosome,C:cytoplasm,C:polytene chromosome interband,C:polytene chromosome,C:chromosomal region,C:nucleolus,C:polytene chromosome puff,C:nucleus,C:spliceosomal complex,C:proteasome activator complex
VBGT00190000012801	PREDICTED: protein brunelleschi [Musca domestica]	No	pallidipes+	1	1	1	5	1	1	0.014	(brevipalpis_1:38.2092,((palpalis_1:2.2168,fuscipes_1:2.2168)_1:13.456,((pallidipes_5:7.0101,morsitans_1:7.0101)_1:3.2666,austeni_1:10.2767)_1:5.3961)_1:22.5363)_1	((0.679109,0.616662),(0.513191,0.513191),(0.574013,0.531389),(0.000014,0.540317),(0.519292,0.557773))	F:mRNA 3'-UTR binding,F:nucleotide binding,F:protein binding,F:Rab guanyl-nucleotide exchange factor activity	P:female germ-line stem cell population maintenance,P:inter-male aggressive behavior,P:regulation of alternative mRNA splicing, via spliceosome,P:meiotic spindle stabilization,P:actomyosin contractile ring contraction,P:positive regulation of stem cell differentiation,P:regulation of myofibril size,P:mRNA polyadenylation,P:spermatocyte division,P:negative regulation of oskar mRNA translation,P:spermatid development,P:imaginal disc-derived wing morphogenesis,P:male meiosis cytokinesis,P:sarcomere organization,P:meiosis I cytokinesis,P:regulation of GTPase activity,P:mitotic cytokinesis,P:positive regulation of exit from mitosis,P:germ-line stem cell division,P:intra-Golgi vesicle-mediated transport,P:germarium-derived female germ-line cyst formation,P:meiosis II cytokinesis	C:TRAPP complex,C:acroblast,C:P granule,C:nuclear membrane,C:nuclear body
VBGT00190000012881	PREDICTED: GATA zinc finger domain-containing protein 11 isoform X2 [Bactrocera cucurbitae]	Yes	brevipalpis+	13	7	4	7	7	7	0.013	(brevipalpis_13:38.2092,((palpalis_7:2.2168,fuscipes_7:2.2168)_7:13.456,((pallidipes_7:7.0101,morsitans_4:7.0101)_6:3.2666,austeni_7:10.2767)_6:5.3961)_6:22.5363)_6	((0.045003,0.586736),(0.584082,0.584082),(0.427528,0.656777),(0.251008,0.000810),(0.603285,0.346474))	F:ubiquitin protein ligase activity,F:metal ion binding,F:zinc ion binding,F:ubiquitin-protein transferase activity	P:behavioral response to ethanol,P:regulation of response to DNA damage stimulus,P:long-term memory,P:cellular metabolic process,P:learning or memory,P:protein ubiquitination,P:olfactory learning,P:response to chemical	C:endosome,C:membrane,C:nucleus,C:integral component of membrane
VBGT00190000013069	PREDICTED: glycerate kinase [Musca domestica]	No	austeni+	1	5	1	1	1	1	0.03	(brevipalpis_1:38.2092,((palpalis_1:2.2168,fuscipes_1:2.2168)_1:13.456,((pallidipes_1:7.0101,morsitans_1:7.0101)_1:3.2666,austeni_5:10.2767)_1:5.3961)_1:22.5363)_1	((0.679109,0.616662),(0.513191,0.513191),(0.574013,0.531389),(0.540317,0.540317),(0.519292,0.000063))	F:lipase activity,F:hydrolase activity,F:kinase activity,F:carboxylic ester hydrolase activity,F:glycerate kinase activity	P:lipid catabolic process,P:protein phosphorylation,P:lipid metabolic process,P:phosphorylation,P:metabolic process	C:cellular_component,C:extracellular region,C:cytoplasm
VBGT00190000013121	hypothetical protein FF38_11104 [Lucilia cuprina]	No	Check Annotations	14	14	8	13	13	14	0.002	(brevipalpis_14:38.2092,((palpalis_13:2.2168,fuscipes_14:2.2168)_13:13.456,((pallidipes_13:7.0101,morsitans_8:7.0101)_10:3.2666,austeni_14:10.2767)_10:5.3961)_10:22.5363)_9	((0.491680,0.887471),(0.642809,0.177318),(0.177502,0.728399),(0.030595,0.003106),(0.657872,0.025209))	F:extracellular matrix structural constituent,F:lyase activity,F:metal ion binding,F:hydrolase activity,F:nucleotide binding,F:pyridoxal phosphate binding,F:carboxy-lyase activity,F:actin binding,F:transmembrane transporter activity,F:chitin binding,F:nucleic acid binding,F:actin filament binding,F:catalytic activity	P:chitin metabolic process,P:carboxylic acid metabolic process,P:metabolic process,P:cytoskeletal anchoring at nuclear membrane,P:viral life cycle,P:transmembrane transport	C:transport vesicle,C:integral component of membrane,C:BLOC-1 complex,C:extracellular region,C:extracellular matrix,C:nuclear envelope,C:viral envelope,C:membrane,C:LINC complex
VBGT00190000013282	hypothetical protein FF38_10322 [Lucilia cuprina]	No	austeni+	1	6	1	1	1	1	0.009	(brevipalpis_1:38.2092,((palpalis_1:2.2168,fuscipes_1:2.2168)_1:13.456,((pallidipes_1:7.0101,morsitans_1:7.0101)_1:3.2666,austeni_6:10.2767)_1:5.3961)_1:22.5363)_1	((0.679109,0.616662),(0.513191,0.513191),(0.574013,0.531389),(0.540317,0.540317),(0.519292,0.000007))	F:transcription factor binding	P:negative regulation of sequence-specific DNA binding transcription factor activity,P:cytoplasmic sequestering of transcription factor,P:negative regulation of protein binding,P:single-organism metabolic process,P:negative regulation of smoothened signaling pathway	C:protein complex,C:nucleus,C:Hedgehog signaling complex,C:cytoplasm
VBGT00190000013363	hypothetical protein FF38_12902 [Lucilia cuprina]	Yes	Palpalis Group+	1	1	1	1	4	4	0.138	(brevipalpis_1:38.2092,((palpalis_4:2.2168,fuscipes_4:2.2168)_4:13.456,((pallidipes_1:7.0101,morsitans_1:7.0101)_1:3.2666,austeni_1:10.2767)_1:5.3961)_1:22.5363)_1	((-,-),(-,-),(-,-),(-,-),(-,-))	F:ion channel activity,F:transferase activity,F:voltage-gated potassium channel activity,F:transferase activity, transferring glycosyl groups	P:potassium ion transport,P:ion transmembrane transport,P:potassium ion transmembrane transport,P:metabolic process,P:transmembrane transport,P:ion transport	C:integral component of membrane,C:membrane
VBGT00190000013378	hypothetical protein FF38_01314 [Lucilia cuprina]	Yes	Palpalis Group+	1	1	1	1	4	6	0.009	(brevipalpis_1:38.2092,((palpalis_4:2.2168,fuscipes_6:2.2168)_4:13.456,((pallidipes_1:7.0101,morsitans_1:7.0101)_1:3.2666,austeni_1:10.2767)_1:5.3961)_1:22.5363)_1	((0.679109,0.616662),(0.550322,0.002765),(0.001318,0.531389),(0.540317,0.540317),(0.519292,0.557773))	F:CDP-diacylglycerol-glycerol-3-phosphate 3-phosphatidyltransferase activity,F:transferase activity, transferring acyl groups,F:catalytic activity,F:dihydrolipoyllysine-residue succinyltransferase activity,F:transferase activity,F:phosphotransferase activity, for other substituted phosphate groups	P:lipid metabolic process,P:metabolic process,P:tricarboxylic acid cycle,P:phospholipid biosynthetic process	C:oxoglutarate dehydrogenase complex,C:mitochondrion
VBGT00190000013616	hypothetical protein FF38_13672, partial [Lucilia cuprina]	No	austeni+	1	13	1	1	1	1	0	(brevipalpis_1:38.2092,((palpalis_1:2.2168,fuscipes_1:2.2168)_1:13.456,((pallidipes_1:7.0101,morsitans_1:7.0101)_1:3.2666,austeni_13:10.2767)_1:5.3961)_1:22.5363)_1	((0.679109,0.616662),(0.513191,0.513191),(0.574013,0.531389),(0.540317,0.540317),(0.519292,0.000000))	F:lyase activity,F:holocytochrome-c synthase activity	P:metabolic process,P:cytochrome c-heme linkage	C:mitochondrion,C:mitochondrial inner membrane
VBGT00190000013689	PREDICTED: ATP-dependent DNA helicase 2 subunit 1 [Stomoxys calcitrans]	Yes	Palpalis Group+	4	3	2	2	5	7	0.011	(brevipalpis_4:38.2092,((palpalis_5:2.2168,fuscipes_7:2.2168)_5:13.456,((pallidipes_2:7.0101,morsitans_2:7.0101)_2:3.2666,austeni_3:10.2767)_2:5.3961)_2:22.5363)_2	((0.224314,0.701701),(0.561933,0.004109),(0.005093,0.560432),(0.576772,0.576772),(0.537694,0.134090))	F:damaged DNA binding,F:ATP-dependent DNA helicase activity,F:nucleoside-triphosphatase activity,F:catalytic activity,F:telomeric DNA binding,F:protein heterodimerization activity,F:hydrolase activity,F:ATPase activity,F:DNA-dependent protein kinase activity,F:helicase activity,F:DNA binding	P:chromosome organization,P:DNA duplex unwinding,P:cellular process,P:double-strand break repair via nonhomologous end joining,P:DNA metabolic process,P:single-organism metabolic process,P:single-organism cellular process,P:telomere maintenance	C:Ku70:Ku80 complex,C:nucleus
VBGT00190000013845	hypothetical protein FF38_01981 [Lucilia cuprina]	Yes	Palpalis Group+	1	1	1	1	7	5	0.003	(brevipalpis_1:38.2092,((palpalis_7:2.2168,fuscipes_5:2.2168)_5:13.456,((pallidipes_1:7.0101,morsitans_1:7.0101)_1:3.2666,austeni_1:10.2767)_1:5.3961)_1:22.5363)_1	((0.679109,0.616662),(0.004109,0.561933),(0.000176,0.531389),(0.540317,0.540317),(0.519292,0.557773))	F:transferase activity, transferring acyl groups,F:carbohydrate binding,F:transferase activity,F:dihydrolipoyllysine-residue acetyltransferase activity,F:protein binding	P:pyruvate metabolic process,P:male meiosis cytokinesis,P:Golgi organization,P:Golgi vesicle transport,P:neurogenesis,P:cleavage furrow ingression,P:mitotic sister chromatid segregation,P:chromosome segregation,P:mitotic spindle assembly checkpoint,P:cell division,P:metabolic process,P:mitotic nuclear division,P:cell cycle,P:mitotic cell cycle,P:meiotic cell cycle,P:ER to Golgi vesicle-mediated transport,P:male meiosis chromosome segregation,P:membrane addition at site of cytokinesis	C:intracellular organelle,C:pyruvate dehydrogenase complex,C:chromosome,C:chromosome, centromeric region,C:RZZ complex,C:spindle midzone,C:cytoplasm,C:kinetochore,C:Dsl1p complex,C:endoplasmic reticulum,C:Golgi stack,C:kinetochore microtubule,C:acroblast,C:condensed chromosome outer kinetochore,C:condensed chromosome kinetochore,C:nucleus
VBGT00190000014018	PREDICTED: methylosome subunit pICln isoform X2 [Bactrocera oleae]	No	austeni+	1	8	1	2	1	1	0	(brevipalpis_1:38.2092,((palpalis_1:2.2168,fuscipes_1:2.2168)_1:13.456,((pallidipes_2:7.0101,morsitans_1:7.0101)_1:3.2666,austeni_8:10.2767)_1:5.3961)_1:22.5363)_1	((0.679109,0.616662),(0.513191,0.513191),(0.574013,0.531389),(0.047498,0.540317),(0.519292,0.000000))	F:volume-sensitive anion channel activity	P:cell volume homeostasis,P:spliceosomal snRNP assembly,P:chloride transport	C:methylosome,C:pICln-Sm protein complex,C:plasma membrane,C:cell part,C:cytosol,C:cytoplasmic part
VBGT00190000014141	PREDICTED: WD repeat and HMG-box DNA-binding protein 1 [Stomoxys calcitrans]	Yes	Palpalis Group+	1	1	1	1	5	7	0.003	(brevipalpis_1:38.2092,((palpalis_5:2.2168,fuscipes_7:2.2168)_5:13.456,((pallidipes_1:7.0101,morsitans_1:7.0101)_1:3.2666,austeni_1:10.2767)_1:5.3961)_1:22.5363)_1	((0.679109,0.616662),(0.561933,0.004109),(0.000176,0.531389),(0.540317,0.540317),(0.519292,0.557773))	F:DNA binding	P:cell cycle,P:DNA endoreduplication,P:mitotic cell cycle,P:preblastoderm mitotic cell cycle	C:membrane,C:integral component of membrane
VBGT00190000014373	PREDICTED: cilia- and flagella-associated protein 44 [Stomoxys calcitrans]	Yes	Palpalis Group+	2	1	1	1	14	10	0	(brevipalpis_2:38.2092,((palpalis_14:2.2168,fuscipes_10:2.2168)_10:13.456,((pallidipes_1:7.0101,morsitans_1:7.0101)_1:3.2666,austeni_1:10.2767)_1:5.3961)_2:22.5363)_2	((0.785126,0.701701),(0.000097,0.614810),(0.000000,0.015698),(0.540317,0.540317),(0.519292,0.557773))	F:translation initiation factor activity,F:molecular_function	P:transcription initiation from RNA polymerase II promoter,P:translational initiation,P:biological_process	C:cellular_component,C:transcription factor TFIID complex
VBGT00190000014493	PREDICTED: uncharacterized protein LOC106089700 [Stomoxys calcitrans]	No	austeni & brevipalpis+	7	7	5	4	3	4	0.025	(brevipalpis_7:38.2092,((palpalis_3:2.2168,fuscipes_4:2.2168)_4:13.456,((pallidipes_4:7.0101,morsitans_5:7.0101)_4:3.2666,austeni_7:10.2767)_4:5.3961)_4:22.5363)_4	((0.265149,0.811546),(0.010773,0.550322),(0.728106,0.612238),(0.639688,0.175934),(0.572011,0.010652))	F:nucleotide binding,F:ATP binding,F:molecular_function,F:hydrolase activity,F:cytochrome-c oxidase activity,F:helicase activity,F:ATP-dependent helicase activity,F:ATP-dependent 3'-5' DNA helicase activity,F:catalytic activity,F:heme-copper terminal oxidase activity,F:nucleic acid binding	P:cellular metabolic process,P:DNA replication,P:DNA repair,P:DNA duplex unwinding,P:aerobic electron transport chain,P:DNA recombination,P:respiratory electron transport chain,P:hydrogen ion transmembrane transport,P:biological_process	C:integral component of membrane,C:membrane,C:intracellular,C:cellular_component,C:mitochondrion
VBGT00190000014659	PREDICTED: transmembrane protein 131 homolog [Stomoxys calcitrans]	Yes	Palpalis Group+	1	1	1	1	3	6	0.003	(brevipalpis_1:38.2092,((palpalis_3:2.2168,fuscipes_6:2.2168)_3:13.456,((pallidipes_1:7.0101,morsitans_1:7.0101)_1:3.2666,austeni_1:10.2767)_1:5.3961)_1:22.5363)_1	((0.679109,0.616662),(0.538338,0.000090),(0.009891,0.531389),(0.540317,0.540317),(0.519292,0.557773))	F:ATP citrate synthase activity,F:molecular_function,F:ATP binding,F:metal ion binding,F:cofactor binding,F:succinate-CoA ligase (ADP-forming) activity	P:lipid metabolic process,P:regulation of glucose metabolic process,P:biological_process,P:acetyl-CoA biosynthetic process,P:citrate metabolic process	C:cytoplasm,C:integral component of membrane,C:endomembrane system,C:membrane,C:lipid particle
VBGT00190000014717	Gmfb8 [Glossina morsitans morsitans]	No	Check Annotations	8	13	8	13	10	15	0	(brevipalpis_8:38.2092,((palpalis_11:2.2168,fuscipes_15:2.2168)_11:13.456,((pallidipes_13:7.0101,morsitans_8:7.0101)_9:3.2666,austeni_13:10.2767)_9:5.3961)_9:22.5363)_7	((0.572111,0.622746),(0.624432,0.000134),(0.304213,0.712386),(0.006343,0.060483),(0.645137,0.019316))	F:phosphotransferase activity, alcohol group as acceptor,F:heme binding,F:phosphorus-oxygen lyase activity,F:phosphotyrosine binding,F:protein serine/threonine kinase activity,F:guanyl-nucleotide exchange factor activity,F:non-membrane spanning protein tyrosine kinase activity,F:chitinase activity,F:3'-5' exonuclease activity,F:N,N-dimethylaniline monooxygenase activity,F:hydrolase activity, hydrolyzing O-glycosyl compounds,F:guanylate cyclase activity,F:DNA binding,F:iron ion binding,F:motor activity,F:NADP binding,F:lyase activity,F:metal ion binding,F:kinase activity,F:hydrolase activity,F:ATPase activity,F:transferase activity,F:methyltransferase activity,F:microtubule motor activity,F:phospholipid binding,F:ATP binding,F:RNA binding,F:monooxygenase activity,F:metallopeptidase activity,F:nucleotide binding,F:metalloendopeptidase activity,F:hydrolase activity, acting on glycosyl bonds,F:RNA-directed DNA polymerase activity,F:ubiquitin-protein transferase activity,F:nucleic acid binding,F:oxidoreductase activity, acting on paired donors, with incorporation or reduction of molecular oxygen,F:actin filament binding,F:hydroxymethylglutaryl-CoA synthase activity,F:flavin adenine dinucleotide binding,F:catalytic activity,F:microtubule binding,F:Rho guanyl-nucleotide exchange factor activity,F:ligase activity,F:oxidoreductase activity,F:transferase activity, transferring acyl groups,F:endopeptidase inhibitor activity,F:protein kinase activity,F:unfolded protein binding,F:neurotransmitter:sodium symporter activity,F:protein tyrosine kinase activity,F:GTPase activator activity,F:zinc ion binding,F:chitin binding	P:apoptotic process,P:RNA-dependent DNA replication,P:small GTPase mediated signal transduction,P:antimicrobial humoral response,P:nucleic acid phosphodiester bond hydrolysis,P:intracellular protein transport,P:carbohydrate metabolic process,P:basement membrane assembly,P:photoreceptor cell morphogenesis,P:sensory perception of smell,P:negative regulation of endopeptidase activity,P:protein import,P:methylation,P:dorsal closure,P:border follicle cell migration,P:cyclic nucleotide biosynthetic process,P:cGMP biosynthetic process,P:neurotransmitter transport,P:regulation of GTPase activity,P:nuclear-transcribed mRNA catabolic process, nonsense-mediated decay,P:protein phosphorylation,P:regulation of signaling,P:apoptotic DNA fragmentation,P:positive regulation of GTPase activity,P:chitin metabolic process,P:outer dynein arm assembly,P:axon guidance,P:phosphorylation,P:isoprenoid biosynthetic process,P:dorsal closure, amnioserosa morphology change,P:immune system process,P:protein ubiquitination,P:regulation of autophagy,P:peptidyl-tyrosine phosphorylation,P:intracellular signal transduction,P:metabolic process,P:lateral inhibition,P:signal transduction,P:cytoskeletal anchoring at nuclear membrane,P:nucleobase-containing compound metabolic process,P:oxidation-reduction process,P:protein complex assembly,P:peptidyl-diphthamide biosynthetic process from peptidyl-histidine,P:microtubule-based movement,P:actin filament bundle assembly,P:regulation of Rho protein signal transduction,P:protein targeting,P:positive regulation of DNA repair,P:chitin catabolic process,P:protein folding,P:protein targeting to Golgi,P:innate immune response,P:dorsal closure, elongation of leading edge cells,P:microtubule cytoskeleton organization,P:proteolysis,P:system development	C:BRISC complex,C:LINC complex,C:myosin complex,C:BRCA1-A complex,C:mitochondrion,C:extrinsic component of membrane,C:intracellular,C:nucleus,C:membrane,C:kinesin complex,C:extracellular region,C:apical part of cell,C:cytoskeleton,C:outer dynein arm,C:nuclear envelope,C:extracellular space,C:plasma membrane,C:microtubule,C:integral component of membrane,C:basement membrane,C:cytoplasm,C:adherens junction
VBGT00190000014894	hypothetical protein FF38_05426 [Lucilia cuprina]	Yes	brevipalpis-	1	6	4	4	5	4	0.031	(brevipalpis_1:38.2092,((palpalis_5:2.2168,fuscipes_4:2.2168)_4:13.456,((pallidipes_4:7.0101,morsitans_4:7.0101)_4:3.2666,austeni_6:10.2767)_4:5.3961)_4:22.5363)_1	((0.679109,0.005615),(0.058476,0.550322),(0.728106,0.612238),(0.639688,0.639688),(0.572011,0.087433))	F:monooxygenase activity,F:electron carrier activity,F:molecular_function,F:metal ion binding,F:iron ion binding,F:heme binding,F:oxidoreductase activity,F:oxidoreductase activity, acting on paired donors, with incorporation or reduction of molecular oxygen	P:protein secretion,P:long-term memory,P:sensory perception of pain,P:oxidation-reduction process,P:wing disc development,P:learning or memory,P:olfactory learning	C:endoplasmic reticulum,C:lipid particle,C:intracellular membrane-bounded organelle,C:membrane,C:intracellular part,C:organelle membrane,C:cytosol,C:integral component of membrane,C:endoplasmic reticulum membrane
VBGT00190000014983	PREDICTED: serine-rich adhesin for platelets [Stomoxys calcitrans]	No	Check Annotations	16	17	7	17	13	15	0	(brevipalpis_16:38.2092,((palpalis_14:2.2168,fuscipes_15:2.2168)_14:13.456,((pallidipes_17:7.0101,morsitans_7:7.0101)_12:3.2666,austeni_17:10.2767)_12:5.3961)_12:22.5363)_11	((0.659351,0.701235),(0.651583,0.189506),(0.609322,0.757216),(0.004913,0.000000),(0.681694,0.014828))	F:molecular_function,F:odorant binding,F:nucleotide binding,F:metal ion binding,F:hydrolase activity,F:peptidase activity,F:DNA binding,F:transferase activity, transferring hexosyl groups,F:protein tyrosine kinase activity,F:zinc ion binding,F:endopeptidase activity,F:ion binding,F:olfactory receptor activity,F:serine-type peptidase activity,F:oxidoreductase activity,F:scavenger receptor activity,F:nucleic acid binding,F:serine-type endopeptidase activity	P:cell migration,P:sensory perception of smell,P:negative regulation of cell proliferation,P:epithelial structure maintenance,P:germarium-derived egg chamber formation,P:sperm storage,P:detection of chemical stimulus involved in sensory perception of smell,P:peptidyl-tyrosine phosphorylation,P:metabolic process,P:biological_process,P:positive regulation of programmed cell death,P:receptor-mediated endocytosis,P:establishment or maintenance of epithelial cell apical/basal polarity,P:multicellular organism reproduction,P:DNA recombination,P:double-strand break repair,P:digestion,P:negative regulation of growth,P:DNA integration,P:proteolysis,P:protein import into nucleus,P:negative regulation of female receptivity, post-mating,P:adherens junction maintenance	C:viral nucleocapsid,C:membrane,C:nucleus,C:intracellular,C:cellular_component,C:extracellular space,C:extracellular region,C:cytoplasm,C:integral component of membrane
VBGT00190000015324	PREDICTED: uncharacterized protein LOC101901640 [Musca domestica]	Yes	brevipalpis+	8	6	4	4	4	5	0.217	(brevipalpis_8:38.2092,((palpalis_4:2.2168,fuscipes_5:2.2168)_4:13.456,((pallidipes_4:7.0101,morsitans_4:7.0101)_4:3.2666,austeni_6:10.2767)_4:5.3961)_4:22.5363)_4	((-,-),(-,-),(-,-),(-,-),(-,-))	F:zinc ion binding,F:nucleic acid binding,F:metal ion binding,F:G-protein coupled receptor activity,F:DNA binding	P:G-protein coupled receptor signaling pathway	C:integral component of membrane,C:membrane,C:nucleus
VBGT00190000015811	hypothetical protein FF38_05834 [Lucilia cuprina]	Yes	brevipalpis-	1	4	5	6	3	6	0.004	(brevipalpis_1:38.2092,((palpalis_4:2.2168,fuscipes_6:2.2168)_4:13.456,((pallidipes_6:7.0101,morsitans_5:7.0101)_5:3.2666,austeni_4:10.2767)_4:5.3961)_4:22.5363)_1	((0.679109,0.005615),(0.550322,0.002765),(0.728106,0.612238),(0.214452,0.666836),(0.085281,0.688319))	F:protein kinase activity,F:nucleic acid binding,F:catalytic activity,F:glutamate-cysteine ligase activity,F:metal ion binding,F:transferase activity,F:ATP binding,F:nucleotide binding,F:NAD+ binding,F:DNA binding	P:metabolic process,P:protein phosphorylation,P:intracellular protein transport,P:glutathione biosynthetic process	C:nucleus,C:membrane,C:integral component of membrane,C:Golgi transport complex
VBGT00190000016077	PREDICTED: uncharacterized protein LOC101900997 [Musca domestica]	No	Check Annotations	7	5	2	4	5	5	0.03	(brevipalpis_7:38.2092,((palpalis_5:2.2168,fuscipes_5:2.2168)_5:13.456,((pallidipes_4:7.0101,morsitans_2:7.0101)_4:3.2666,austeni_5:10.2767)_4:5.3961)_4:22.5363)_4	((0.265149,0.811546),(0.561933,0.561933),(0.313539,0.612238),(0.639688,0.000306),(0.572011,0.248580))	F:high-affinity glutamate transmembrane transporter activity,F:molecular_function,F:structural constituent of ribosome	P:L-glutamate transport,P:translation,P:mitochondrial transport,P:transmembrane transport,P:biological_process	C:cellular_component,C:mitochondrial inner membrane,C:integral component of membrane
VBGT00190000016081	PREDICTED: uncharacterized protein LOC101900721 isoform X1 [Musca domestica]	No	fuscipes+	2	5	2	5	4	8	0	(brevipalpis_2:38.2092,((palpalis_4:2.2168,fuscipes_8:2.2168)_4:13.456,((pallidipes_5:7.0101,morsitans_2:7.0101)_3:3.2666,austeni_5:10.2767)_3:5.3961)_3:22.5363)_2	((0.785126,0.277873),(0.550322,0.000005),(0.247081,0.587322),(0.039011,0.015189),(0.555253,0.063120))	F:binding,F:nucleic acid binding,F:zinc ion binding	P:muscle system process,P:behavioral response to starvation	C:sarcomere,C:synapse
VBGT00190000016440	PREDICTED: uncharacterized protein LOC105227462 [Bactrocera dorsalis]	Yes	brevipalpis-	2	6	4	6	5	6	0.049	(brevipalpis_2:38.2092,((palpalis_6:2.2168,fuscipes_6:2.2168)_6:13.456,((pallidipes_6:7.0101,morsitans_4:7.0101)_5:3.2666,austeni_6:10.2767)_5:5.3961)_5:22.5363)_2	((0.785126,0.019930),(0.573182,0.573182),(0.373453,0.635340),(0.214452,0.027265),(0.588009,0.299431))	F:actin binding,F:zinc ion binding,F:calcium ion binding,F:nucleic acid binding,F:microtubule binding,F:kinase activity,F:metal ion binding,F:clathrin binding,F:phospholipid binding,F:nucleotide binding,F:protein binding,F:DNA binding	P:mitotic cytokinesis,P:mitotic spindle assembly,P:metaphase plate congression,P:neurogenesis,P:endocytosis,P:asymmetric cell division,P:meiotic spindle midzone assembly,P:histone phosphorylation,P:spindle assembly involved in female meiosis,P:phosphorylation,P:male meiosis sister chromatid cohesion,P:meiotic chromosome condensation,P:protein localization,P:mitotic spindle organization	C:chromosome,C:chromosome, centromeric region,C:chromosome passenger complex,C:cytoplasm,C:midbody,C:integral component of membrane,C:spindle midzone,C:condensed chromosome,C:kinetochore,C:mitotic spindle midzone,C:nucleus,C:meiotic spindle midzone,C:membrane,C:microtubule organizing center
VBGT00190000016667	hypothetical protein FF38_03619 [Lucilia cuprina]	Yes	brevipalpis-	1	5	2	7	2	4	0	(brevipalpis_1:38.2092,((palpalis_2:2.2168,fuscipes_4:2.2168)_2:13.456,((pallidipes_7:7.0101,morsitans_2:7.0101)_3:3.2666,austeni_5:10.2767)_3:5.3961)_2:22.5363)_1	((0.679109,0.152068),(0.525965,0.000842),(0.635136,0.071637),(0.000428,0.015189),(0.555253,0.063120))	F:hydrolase activity,F:peptidase activity,F:carboxypeptidase activity,F:metal ion binding,F:G-protein beta/gamma-subunit complex binding,F:ATPase activity,F:G-protein coupled receptor activity,F:molecular_function,F:microtubule motor activity,F:nucleotide binding,F:DNA-directed DNA polymerase activity,F:hydrolase activity, acting on glycosyl bonds,F:ATP binding,F:monooxygenase activity,F:heme binding,F:G-protein coupled GABA receptor activity,F:alpha-mannosidase activity,F:dioxygenase activity,F:oxidoreductase activity, acting on paired donors, with incorporation or reduction of molecular oxygen, 2-oxoglutarate as one donor, and incorporation of one atom each of oxygen into both donors,F:hydrolase activity, hydrolyzing O-glycosyl compounds,F:asparaginase activity,F:mismatched DNA binding,F:DNA binding,F:iron ion binding,F:transposase activity,F:RNA polymerase II transcription cofactor activity,F:actin binding,F:serine-type peptidase activity,F:mannosyl-oligosaccharide 1,2-alpha-mannosidase activity,F:GTPase activator activity,F:chitin binding,F:zinc ion binding,F:nucleic acid binding,F:guanyl nucleotide binding,F:serine-type endopeptidase activity,F:calcium ion binding,F:carbohydrate binding,F:ubiquitin-protein transferase activity,F:actin filament binding,F:oxidoreductase activity, acting on paired donors, with incorporation or reduction of molecular oxygen,F:histone demethylase activity (H3-K4 specific),F:catalytic activity,F:oxidoreductase activity,F:GTPase activity,F:histone demethylase activity (H3-K36 specific),F:GTP binding,F:signal transducer activity,F:mannosidase activity,F:ligase activity	P:chitin metabolic process,P:chromatin modification,P:positive regulation of GTPase activity,P:DNA biosynthetic process,P:nitrogen compound metabolic process,P:DNA repair,P:regulation of GTPase activity,P:mannose metabolic process,P:DNA replication,P:determination of adult lifespan,P:Golgi vesicle transport,P:carbohydrate metabolic process,P:protein targeting to vacuole,P:cellular amino acid metabolic process,P:regulation of transcription from RNA polymerase II promoter,P:negative regulation of transcription, DNA-templated,P:DNA-dependent DNA replication,P:mismatch repair,P:transposition, DNA-mediated,P:histone H3-K4 demethylation,P:proteolysis,P:transcription, DNA-templated,P:histone H3-K36 demethylation,P:microtubule-based movement,P:regulation of transcription, DNA-templated,P:cell-matrix adhesion,P:oxidation-reduction process,P:cytoskeletal anchoring at nuclear membrane,P:signal transduction,P:ER-associated ubiquitin-dependent protein catabolic process,P:biological_process,P:protein ubiquitination,P:endoplasmic reticulum unfolded protein response,P:metabolic process,P:G-protein coupled receptor signaling pathway,P:adenylate cyclase-modulating G-protein coupled receptor signaling pathway	C:cellular_component,C:membrane,C:nucleus,C:dynein complex,C:endoplasmic reticulum,C:LINC complex,C:extrinsic component of membrane,C:integral component of membrane,C:plasma membrane,C:mismatch repair complex,C:extracellular region,C:nuclear envelope,C:mediator complex
VBGT00190000016741	PREDICTED: C3 and PZP-like alpha-2-macroglobulin domain-containing protein 8 [Musca domestica]	Yes	brevipalpis-	1	5	3	5	4	3	0.001	(brevipalpis_1:38.2092,((palpalis_5:2.2168,fuscipes_3:2.2168)_3:13.456,((pallidipes_5:7.0101,morsitans_3:7.0101)_3:3.2666,austeni_5:10.2767)_3:5.3961)_3:22.5363)_1	((0.679109,0.053586),(0.001673,0.538338),(0.685843,0.587322),(0.039011,0.609774),(0.555253,0.063120))	F:GTP binding,F:transferase activity,F:methyltransferase activity,F:farnesoic acid O-methyltransferase activity,F:nucleotide binding	P:methylation,P:small GTPase mediated signal transduction,P:transport,P:mitochondrial transport,P:signal transduction	C:mitochondrial membrane,C:membrane,C:intracellular,C:cytoplasm,C:integral component of membrane
VBGT00730000019894	PREDICTED: homeodomain-interacting protein kinase 2 isoform X1 [Stomoxys calcitrans]	No	morsitans & pallidipes-	10	11	9	8	13	10	0.025	(brevipalpis_10:38.2092,((palpalis_13:2.2168,fuscipes_10:2.2168)_10:13.456,((pallidipes_8:7.0101,morsitans_9:7.0101)_8:3.2666,austeni_11:10.2767)_8:5.3961)_8:22.5363)_7	((0.734227,0.865626),(0.001595,0.614810),(0.268171,0.695182),(0.734397,0.318637),(0.631816,0.093540))	F:protein tyrosine kinase activity,F:protein kinase activity,F:aminoacyl-tRNA editing activity,F:isoleucine-tRNA ligase activity,F:ATP binding,F:nucleotide binding,F:beta-catenin binding,F:substrate-specific transmembrane transporter activity,F:DNA binding,F:transcription factor binding,F:protein serine/threonine/tyrosine kinase activity,F:protein serine/threonine kinase activity	P:phosphorylation,P:compound eye photoreceptor development,P:karyosome formation,P:protein stabilization,P:isoleucyl-tRNA aminoacylation,P:visual behavior,P:locomotion involved in locomotory behavior,P:olfactory behavior,P:positive regulation of hippo signaling,P:regulation of alternative mRNA splicing, via spliceosome,P:transmembrane transport,P:positive regulation of feeding behavior,P:MAPK cascade,P:regulation of programmed cell death,P:positive regulation of synaptic growth at neuromuscular junction,P:olfactory learning,P:photoreceptor cell maintenance,P:regulation of translational fidelity,P:spindle assembly involved in female meiosis,P:positive regulation of Notch signaling pathway,P:regulation of cell shape,P:mRNA splicing, via spliceosome,P:gravitaxis,P:positive regulation of Wnt signaling pathway,P:protein autophosphorylation,P:protein secretion,P:cytoskeletal matrix organization at active zone,P:chitin-based embryonic cuticle biosynthetic process,P:peptidyl-serine phosphorylation,P:blastoderm segmentation,P:defense response to bacterium,P:imaginal disc-derived wing vein morphogenesis,P:synaptic transmission,P:positive regulation of synaptic vesicle endocytosis,P:neurogenesis,P:sensory perception of smell,P:cell adhesion,P:imaginal disc-derived wing margin morphogenesis,P:chaeta morphogenesis,P:positive regulation of gene expression,P:response to light stimulus,P:negative regulation of male germ cell proliferation,P:protein phosphorylation,P:circadian rhythm,P:sex differentiation,P:startle response,P:brain development,P:organ growth,P:salivary gland cell autophagic cell death,P:compound eye development,P:brain morphogenesis	C:presynaptic active zone,C:aminoacyl-tRNA synthetase multienzyme complex,C:endoplasmic reticulum,C:microtubule associated complex,C:terminal bouton,C:membrane,C:nucleus,C:integral component of membrane,C:catalytic step 2 spliceosome,C:precatalytic spliceosome,C:cytoplasm,C:cytosol
VBGT00730000019918	PREDICTED: collagen alpha-1(IV) chain [Stomoxys calcitrans]	No	palpalis+	10	9	8	8	12	6	0	(brevipalpis_10:38.2092,((palpalis_12:2.2168,fuscipes_6:2.2168)_7:13.456,((pallidipes_8:7.0101,morsitans_8:7.0101)_8:3.2666,austeni_9:10.2767)_8:5.3961)_7:22.5363)_7	((0.734227,0.410499),(0.000002,0.022855),(0.818489,0.227708),(0.734397,0.734397),(0.631816,0.430334))	F:metalloendopeptidase activity,F:hydrolase activity,F:extracellular matrix structural constituent,F:metal ion binding,F:structural constituent of cuticle,F:structural molecule activity,F:catalytic activity,F:carbohydrate binding	P:cell adhesion involved in heart morphogenesis,P:cellular process,P:oviduct morphogenesis,P:establishment or maintenance of apical/basal cell polarity,P:positive regulation of integrin-mediated signaling pathway,P:larval heart development,P:cardiac muscle atrophy,P:cell migration,P:dorsal closure,P:cell adhesion,P:carbohydrate metabolic process,P:heart development,P:morphogenesis of an epithelium,P:proteolysis,P:anterior Malpighian tubule development,P:mitochondrion organization,P:cardiac muscle cell development,P:motor neuron axon guidance,P:basement membrane organization,P:Malpighian tubule morphogenesis,P:skeletal muscle atrophy,P:skeletal muscle tissue development,P:peroxisome fission,P:metabolic process	C:integral component of membrane,C:basal lamina,C:extracellular matrix,C:proteinaceous extracellular matrix,C:integral component of peroxisomal membrane,C:membrane,C:lipid particle,C:collagen trimer,C:collagen type IV trimer
VBGT00730000019950	Neurexin-4 [Lucilia cuprina]	No	morsitans & pallidipes-	5	7	4	3	8	6	0.003	(brevipalpis_5:38.2092,((palpalis_8:2.2168,fuscipes_6:2.2168)_6:13.456,((pallidipes_3:7.0101,morsitans_4:7.0101)_4:3.2666,austeni_7:10.2767)_4:5.3961)_4:22.5363)_4	((0.873163,0.811546),(0.005695,0.573182),(0.123582,0.612238),(0.020912,0.639688),(0.572011,0.010652))	F:isomerase activity,F:magnesium ion binding,F:transmembrane signaling receptor activity,F:peptidyl-prolyl cis-trans isomerase activity,F:serine-type endopeptidase inhibitor activity,F:neuroligin family protein binding,F:apolipoprotein binding,F:holo-[acyl-carrier-protein] synthase activity,F:protein binding	P:synaptic growth at neuromuscular junction,P:establishment of blood-nerve barrier,P:establishment of glial blood-brain barrier,P:protein phosphopantetheinylation,P:synaptic transmission,P:positive regulation of synaptic vesicle endocytosis,P:nerve maturation,P:negative regulation of endopeptidase activity,P:synaptic vesicle docking,P:vitamin A transport,P:dorsal closure,P:heart process,P:synaptic vesicle targeting,P:regulation of terminal button organization,P:establishment or maintenance of cell polarity,P:protein peptidyl-prolyl isomerization,P:synapse organization,P:cell adhesion involved in heart morphogenesis,P:septate junction assembly,P:transmission of nerve impulse,P:metabolic process,P:neuromuscular synaptic transmission,P:protein localization,P:synapse assembly,P:regulation of tube size, open tracheal system,P:regulation of locomotion,P:regulation of neuromuscular synaptic transmission,P:associative learning,P:neuron recognition,P:protein folding,P:synaptic target recognition,P:carboxylic acid biosynthetic process,P:axon ensheathment	C:neuromuscular junction,C:membrane,C:integral component of plasma membrane,C:integral component of membrane,C:plasma membrane,C:pleated septate junction,C:extracellular region
VBGT00730000019958	PREDICTED: fibrillin-2 [Stomoxys calcitrans]	No	austeni+	9	12	6	8	6	8	0.001	(brevipalpis_9:38.2092,((palpalis_6:2.2168,fuscipes_8:2.2168)_6:13.456,((pallidipes_8:7.0101,morsitans_6:7.0101)_6:3.2666,austeni_12:10.2767)_6:5.3961)_6:22.5363)_6	((0.534816,0.586736),(0.573182,0.005695),(0.793293,0.656777),(0.085822,0.691505),(0.603285,0.000230))	F:hydrolase activity,F:metal ion binding,F:hydrolase activity, acting on glycosyl bonds,F:monooxygenase activity,F:molecular_function,F:heme binding,F:iron ion binding,F:hydrolase activity, hydrolyzing O-glycosyl compounds,F:oxidoreductase activity, acting on paired donors, with incorporation or reduction of molecular oxygen,F:binding,F:oxidoreductase activity	P:oxidation-reduction process,P:multi-organism process,P:metabolic process,P:response to stimulus,P:single-organism cellular process,P:positive regulation of cellular process,P:phagocytosis,P:single-organism process,P:defense response to bacterium,P:carbohydrate metabolic process,P:sensory perception of pain,P:mesoderm development	C:membrane,C:plasma membrane,C:integral component of membrane,C:extracellular region
VBGT00730000019974	hypothetical protein FF38_12610 [Lucilia cuprina]	Yes	Morsitans Group-	7	5	5	5	9	8	0.432	(brevipalpis_7:38.2092,((palpalis_9:2.2168,fuscipes_8:2.2168)_8:13.456,((pallidipes_5:7.0101,morsitans_5:7.0101)_5:3.2666,austeni_5:10.2767)_5:5.3961)_5:22.5363)_5	((-,-),(-,-),(-,-),(-,-),(-,-))	F:PTB domain binding,F:protein kinase activity,F:ATPase activity, coupled to transmembrane movement of substances,F:nucleotide binding,F:selenocysteine methyltransferase activity,F:ATP binding,F:calmodulin-dependent protein kinase activity,F:kinase activity,F:methyltransferase activity,F:ATPase activity,F:transferase activity,F:AP-2 adaptor complex binding,F:protein serine/threonine kinase activity	P:regulation of clathrin-mediated endocytosis,P:synaptic vesicle uncoating,P:asymmetric cell division,P:sperm individualization,P:phosphorylation,P:negative regulation of neuron death,P:compound eye morphogenesis,P:metabolic process,P:transmembrane transport,P:dendrite morphogenesis,P:transport,P:protein phosphorylation,P:positive regulation of cell size,P:methylation,P:Notch signaling pathway	C:axon,C:membrane,C:Golgi stack,C:neuronal cell body,C:dendrite,C:integral component of membrane
VBGT00730000020421	PREDICTED: ran-binding protein 16 isoform X2 [Bactrocera cucurbitae]	No	palpalis+	2	1	1	2	5	1	0	(brevipalpis_2:38.2092,((palpalis_5:2.2168,fuscipes_1:2.2168)_1:13.456,((pallidipes_2:7.0101,morsitans_1:7.0101)_1:3.2666,austeni_1:10.2767)_1:5.3961)_1:22.5363)_1	((0.252337,0.616662),(0.000000,0.513191),(0.574013,0.531389),(0.047498,0.540317),(0.519292,0.557773))	F:nuclear export signal receptor activity,F:Ran GTPase binding	P:protein export from nucleus	C:nuclear pore,C:cytoplasm
VBGT00730000020638	hypothetical protein FF38_13575 [Lucilia cuprina]	No	Check Annotations	10	11	5	12	15	11	0	(brevipalpis_10:38.2092,((palpalis_15:2.2168,fuscipes_11:2.2168)_11:13.456,((pallidipes_12:7.0101,morsitans_5:7.0101)_8:3.2666,austeni_11:10.2767)_8:5.3961)_8:22.5363)_7	((0.734227,0.865626),(0.000134,0.624432),(0.134058,0.695182),(0.004703,0.000035),(0.631816,0.093540))	F:ubiquitin conjugating enzyme binding,F:metal ion binding,F:hydrolase activity,F:ATP binding,F:RNA binding,F:nucleotide binding,F:microtubule motor activity,F:molecular_function,F:MAP kinase kinase kinase activity,F:protein kinase activity,F:receptor signaling protein serine/threonine kinase activity,F:zinc ion binding,F:ubiquitin-protein transferase activity,F:nucleic acid binding,F:ATP-dependent microtubule motor activity, plus-end-directed,F:calcium ion binding,F:ligase activity,F:DNA polymerase binding,F:microtubule binding,F:ubiquitin binding	P:chromosome organization,P:determination of adult lifespan,P:female meiosis chromosome segregation,P:positive regulation of stress-activated MAPK cascade,P:programmed cell death,P:double-strand break repair via homologous recombination,P:reciprocal meiotic recombination,P:activation of MAPKK activity,P:protein autoubiquitination,P:regulation of adult chitin-containing cuticle pigmentation,P:mitotic spindle assembly,P:spindle elongation,P:DNA repair,P:regulation of antimicrobial peptide biosynthetic process,P:meiosis I cytokinesis,P:protein phosphorylation,P:signal transduction,P:cell death,P:male meiosis,P:positive regulation of JNK cascade,P:mitotic spindle organization,P:MAPK cascade,P:positive regulation of mitotic cell cycle, embryonic,P:defense response,P:mitotic nuclear division,P:regulation of mitotic nuclear division,P:biological_process,P:protein ubiquitination,P:metabolic process,P:intracellular signal transduction,P:regulation of cell shape,P:chromosome segregation,P:regulation of mitotic cell cycle,P:microtubule-based movement,P:single fertilization	C:cytoplasm,C:spindle midzone,C:integral component of membrane,C:midbody,C:centrosome,C:microtubule,C:aster,C:microtubule associated complex,C:kinesin complex,C:membrane,C:nucleus,C:spindle,C:protein kinase complex,C:Smc5-Smc6 complex,C:cellular_component
VBGT00740000024220	PREDICTED: larval cuticle protein 8 [Musca domestica]	No	austeni & brevipalpis-	8	8	10	11	11	12	0.197	(brevipalpis_8:38.2092,((palpalis_11:2.2168,fuscipes_12:2.2168)_11:13.456,((pallidipes_11:7.0101,morsitans_10:7.0101)_9:3.2666,austeni_8:10.2767)_8:5.3961)_8:22.5363)_7	((-,-),(-,-),(-,-),(-,-),(-,-))	F:structural constituent of chitin-based larval cuticle,F:structural constituent of chitin-based cuticle,F:structural constituent of adult chitin-based cuticle,F:structural constituent of cuticle	P:chitin-based cuticle development	C:membrane,C:integral component of membrane,C:extracellular matrix,C:extracellular space
VBGT00740000024277	PREDICTED: bifunctional glutamate/proline--tRNA ligase [Bactrocera cucurbitae]	No	austeni+	2	18	2	2	4	5	0	(brevipalpis_2:38.2092,((palpalis_4:2.2168,fuscipes_5:2.2168)_4:13.456,((pallidipes_2:7.0101,morsitans_2:7.0101)_2:3.2666,austeni_18:10.2767)_3:5.3961)_3:22.5363)_2	((0.785126,0.277873),(0.550322,0.058476),(0.247081,0.587322),(0.576772,0.576772),(0.012814,0.000000))	F:proline-tRNA ligase activity,F:glutamate-tRNA ligase activity,F:aminoacyl-tRNA ligase activity,F:ligase activity, forming aminoacyl-tRNA and related compounds,F:ATP binding,F:nucleotide binding,F:uroporphyrinogen decarboxylase activity,F:ligase activity,F:glutamine-tRNA ligase activity	P:dendrite morphogenesis,P:prolyl-tRNA aminoacylation,P:tRNA aminoacylation,P:tRNA aminoacylation for protein translation,P:translation,P:glutaminyl-tRNA aminoacylation,P:glutamyl-tRNA aminoacylation,P:protoporphyrinogen IX biosynthetic process	C:intracellular part,C:cytoplasm,C:microtubule associated complex,C:aminoacyl-tRNA synthetase multienzyme complex
VBGT00750000028671	PREDICTED: putative U5 small nuclear ribonucleoprotein 200 kDa helicase [Stomoxys calcitrans]	No	Check Annotations	13	8	4	9	8	15	0	(brevipalpis_13:38.2092,((palpalis_8:2.2168,fuscipes_15:2.2168)_8:13.456,((pallidipes_9:7.0101,morsitans_4:7.0101)_7:3.2666,austeni_8:10.2767)_7:5.3961)_7:22.5363)_7	((0.144079,0.410499),(0.594646,0.000000),(0.476392,0.676683),(0.102713,0.000021),(0.617876,0.390014))	F:nucleotidyltransferase activity,F:helicase activity,F:hydro-lyase activity,F:DNA binding,F:hydrolase activity,F:ATP-dependent RNA helicase activity,F:RNA helicase activity,F:ATP binding,F:RNA binding,F:organic cyclic compound binding,F:DNA-directed DNA polymerase activity,F:nucleic acid binding,F:heterocyclic compound binding	P:metabolic process,P:cellular macromolecule biosynthetic process,P:karyosome formation,P:mitotic nuclear division,P:regulation of alternative mRNA splicing, via spliceosome,P:regulation of translation,P:mRNA splicing, via spliceosome,P:RNA metabolic process,P:nucleotide-excision repair,P:polarity specification of dorsal/ventral axis,P:DNA-dependent DNA replication,P:intracellular mRNA localization,P:germarium-derived oocyte fate determination,P:ventral cord development,P:female meiosis chromosome segregation,P:neurogenesis,P:polarity specification of anterior/posterior axis,P:DNA replication,P:double-strand break repair via alternative nonhomologous end joining,P:RNA catabolic process,P:DNA biosynthetic process	C:intracellular ribonucleoprotein complex,C:small nuclear ribonucleoprotein complex,C:viral nucleocapsid,C:membrane,C:nucleus,C:U5 snRNP,C:integral component of membrane,C:precatalytic spliceosome,C:proteasome complex,C:catalytic step 2 spliceosome,C:cytoplasm
VBGT00750000028716	PREDICTED: thioredoxin, mitochondrial [Musca domestica]	No	austeni+	2	6	2	3	3	1	0	(brevipalpis_2:38.2092,((palpalis_3:2.2168,fuscipes_1:2.2168)_2:13.456,((pallidipes_3:7.0101,morsitans_2:7.0101)_2:3.2666,austeni_6:10.2767)_2:5.3961)_2:22.5363)_2	((0.785126,0.701701),(0.029696,0.004543),(0.635136,0.560432),(0.092572,0.576772),(0.537694,0.000466))	F:nucleotidyltransferase activity,F:3'-5' exonuclease activity,F:DNA binding,F:hydrolase activity,F:translation elongation factor activity,F:disulfide oxidoreductase activity,F:transferase activity,F:nucleotide binding,F:nucleic acid binding,F:DNA-directed RNA polymerase activity,F:catalytic activity,F:exonuclease activity,F:carboxylic ester hydrolase activity,F:protein disulfide oxidoreductase activity,F:zinc ion binding,F:oxidoreductase activity, acting on a sulfur group of donors, disulfide as acceptor	P:nucleobase-containing compound metabolic process,P:oxidation-reduction process,P:cell redox homeostasis,P:glycerol ether metabolic process,P:protein folding,P:transcription, DNA-templated,P:translational elongation,P:nucleic acid phosphodiester bond hydrolysis,P:translation,P:cellular response to DNA damage stimulus,P:sulfate assimilation,P:cellular response to oxidative stress,P:cellular metabolic process,P:RNA processing	C:eukaryotic translation elongation factor 1 complex,C:extracellular region,C:cytoplasm,C:integral component of membrane,C:mitochondrion,C:nucleus,C:nuclear exosome (RNase complex),C:membrane,C:cell,C:intracellular
VBGT00750000029331	hypothetical protein FF38_06312 [Lucilia cuprina]	Yes	brevipalpis-	1	4	3	5	5	5	0.028	(brevipalpis_1:38.2092,((palpalis_5:2.2168,fuscipes_5:2.2168)_5:13.456,((pallidipes_5:7.0101,morsitans_3:7.0101)_3:3.2666,austeni_4:10.2767)_3:5.3961)_3:22.5363)_1	((0.679109,0.053586),(0.561933,0.561933),(0.089354,0.587322),(0.039011,0.609774),(0.555253,0.193586))			C:membrane,C:integral component of membrane,C:extracellular space
VBGT00770000031191	PREDICTED: WD repeat-containing protein 78 [Musca domestica]	Yes	Palpalis Group+	4	4	3	4	10	15	0	(brevipalpis_4:38.2092,((palpalis_10:2.2168,fuscipes_15:2.2168)_10:13.456,((pallidipes_4:7.0101,morsitans_3:7.0101)_4:3.2666,austeni_4:10.2767)_4:5.3961)_4:22.5363)_3	((0.561490,0.382508),(0.614810,0.000009),(0.000199,0.612238),(0.639688,0.020912),(0.572011,0.688319))	F:motor activity,F:ATPase activity, coupled,F:nucleoside-triphosphatase activity	P:microtubule-based movement,P:single-organism process,P:sensory perception of sound,P:spermatogenesis	C:axonemal dynein complex,C:microtubule associated complex,C:dynein complex,C:cytoplasmic dynein complex
VBGT00770000031214	PREDICTED: zinc finger protein 699-like [Stomoxys calcitrans]	Yes	brevipalpis-	10	18	18	18	19	16	0.039	(brevipalpis_10:38.2092,((palpalis_19:2.2168,fuscipes_16:2.2168)_16:13.456,((pallidipes_18:7.0101,morsitans_18:7.0101)_17:3.2666,austeni_18:10.2767)_16:5.3961)_15:22.5363)_10	((0.120319,0.134940),(0.005048,0.668349),(0.882194,0.421125),(0.838415,0.838415),(0.297790,0.605925))	F:nucleotide binding,F:ATP binding,F:mevalonate kinase activity,F:methyltransferase activity,F:transferase activity,F:hydrolase activity,F:kinase activity,F:metal ion binding,F:protein transporter activity,F:DNA binding,F:structural constituent of cuticle,F:protein binding,F:phosphotransferase activity, alcohol group as acceptor,F:SNARE binding,F:zinc ion binding,F:transcription factor activity, sequence-specific DNA binding,F:DNA-directed RNA polymerase activity,F:nucleic acid binding,F:calcium ion binding,F:binding,F:acetyl-CoA transporter activity	P:plasma membrane to endosome transport,P:synaptic vesicle priming,P:lysosome organization,P:vesicle docking involved in exocytosis,P:methylation,P:endocytosis,P:endosomal vesicle fusion,P:transcription, DNA-templated,P:protein targeting,P:regulation of transcription, DNA-templated,P:phagocytosis,P:protein import into nucleus,P:positive regulation of JAK-STAT cascade,P:metabolic process,P:isoprenoid biosynthetic process,P:phosphorylation,P:acetyl-CoA transport	C:early endosome,C:nucleus,C:membrane,C:synaptic vesicle,C:cytoplasm,C:integral component of membrane
VBGT00770000031221	PREDICTED: transportin-3 [Stomoxys calcitrans]	No	pallidipes+	2	3	3	7	2	2	0.023	(brevipalpis_2:38.2092,((palpalis_2:2.2168,fuscipes_2:2.2168)_2:13.456,((pallidipes_7:7.0101,morsitans_3:7.0101)_3:3.2666,austeni_3:10.2767)_3:5.3961)_2:22.5363)_2	((0.785126,0.701701),(0.525965,0.525965),(0.635136,0.071637),(0.000428,0.609774),(0.555253,0.650838))	F:protein transporter activity,F:protein binding,F:Ran GTPase binding,F:binding,F:nuclear localization sequence binding	P:modulation of synaptic transmission,P:regulation of mRNA splicing, via spliceosome,P:neuron-neuron synaptic transmission,P:splicing factor protein import into nucleus,P:mRNA export from nucleus,P:sensory perception of pain,P:phototaxis,P:neurogenesis,P:intracellular protein transport	C:nuclear membrane,C:cytoplasm,C:intracellular part,C:intracellular,C:nucleus
VBGT00770000031234	hypothetical protein FF38_13566 [Lucilia cuprina]	Yes	brevipalpis+	8	4	3	4	5	4	0.135	(brevipalpis_8:38.2092,((palpalis_5:2.2168,fuscipes_4:2.2168)_4:13.456,((pallidipes_4:7.0101,morsitans_3:7.0101)_4:3.2666,austeni_4:10.2767)_4:5.3961)_4:22.5363)_4	((-,-),(-,-),(-,-),(-,-),(-,-))	F:malate dehydrogenase activity,F:oxidoreductase activity, acting on the CH-OH group of donors, NAD or NADP as acceptor,F:oxidoreductase activity,F:L-malate dehydrogenase activity	P:carbohydrate metabolic process,P:activation of cysteine-type endopeptidase activity involved in apoptotic process,P:organic substance metabolic process,P:malate metabolic process,P:single-organism metabolic process,P:tricarboxylic acid cycle,P:salivary gland cell autophagic cell death,P:larval midgut cell programmed cell death,P:salivary gland histolysis,P:pupal development	C:mitochondrial matrix,C:lipid particle,C:mitochondrion
VBGT00770000031244	hypothetical protein FF38_10393 [Lucilia cuprina]	No	pallidipes+	5	5	2	7	4	4	0.003	(brevipalpis_5:38.2092,((palpalis_4:2.2168,fuscipes_4:2.2168)_4:13.456,((pallidipes_7:7.0101,morsitans_2:7.0101)_4:3.2666,austeni_5:10.2767)_4:5.3961)_4:22.5363)_4	((0.873163,0.811546),(0.550322,0.550322),(0.728106,0.612238),(0.003879,0.000306),(0.572011,0.248580))	F:nucleic acid binding,F:DNA binding
VBGT00770000031280	PREDICTED: MICOS complex subunit Mic60 [Musca domestica]	No	pallidipes+	2	1	3	5	1	1	0.009	(brevipalpis_2:38.2092,((palpalis_1:2.2168,fuscipes_1:2.2168)_1:13.456,((pallidipes_5:7.0101,morsitans_3:7.0101)_3:3.2666,austeni_1:10.2767)_1:5.3961)_1:22.5363)_1	((0.252337,0.616662),(0.513191,0.513191),(0.574013,0.531389),(0.039011,0.609774),(0.000607,0.557773))	F:molecular_function,F:signal transducer activity	P:neurogenesis,P:mitochondrion morphogenesis,P:phosphorelay signal transduction system	C:mitochondrion,C:membrane,C:mitochondrial inner membrane,C:MICOS complex,C:integral component of membrane
VBGT00770000031281	PREDICTED: recombination repair protein 1 isoform X1 [Musca domestica]	Yes	Palpalis Group+	1	1	1	1	5	4	0.043	(brevipalpis_1:38.2092,((palpalis_5:2.2168,fuscipes_4:2.2168)_4:13.456,((pallidipes_1:7.0101,morsitans_1:7.0101)_1:3.2666,austeni_1:10.2767)_1:5.3961)_1:22.5363)_1	((0.679109,0.616662),(0.058476,0.550322),(0.001318,0.531389),(0.540317,0.540317),(0.519292,0.557773))	F:double-stranded DNA 3'-5' exodeoxyribonuclease activity,F:metal ion binding,F:lyase activity,F:3'-5' exonuclease activity,F:endonuclease activity,F:DNA binding,F:nuclease activity,F:DNA-(apurinic or apyrimidinic site) lyase activity,F:binding	P:nucleic acid metabolic process,P:base-excision repair,P:cellular response to DNA damage stimulus,P:DNA repair,P:nucleic acid phosphodiester bond hydrolysis,P:RNA splicing	C:integral component of membrane,C:nucleus,C:membrane,C:intracellular,C:spliceosomal complex,C:mitochondrial membrane
VBGT00770000031329	PREDICTED: uncharacterized protein LOC106088413 [Stomoxys calcitrans]	No	morsitans & pallidipes+	4	5	9	7	5	5	0.153	(brevipalpis_4:38.2092,((palpalis_5:2.2168,fuscipes_5:2.2168)_5:13.456,((pallidipes_7:7.0101,morsitans_9:7.0101)_7:3.2666,austeni_5:10.2767)_5:5.3961)_5:22.5363)_4	((-,-),(-,-),(-,-),(-,-),(-,-))	F:nucleotide binding,F:ATP binding,F:transferase activity,F:kinase activity,F:metal ion binding,F:DNA binding,F:semaphorin receptor activity,F:zinc ion binding,F:protein kinase activity,F:transcription factor activity, sequence-specific DNA binding,F:nucleic acid binding	P:regulation of transcription, DNA-templated,P:phosphorylation,P:semaphorin-plexin signaling pathway,P:signal transduction,P:protein phosphorylation,P:axon guidance	C:integral component of membrane,C:nucleus,C:membrane
VBGT00770000031399	Nuclear pore complex protein Nup153 [Lucilia cuprina]	Yes	Palpalis Group+	3	3	1	3	4	6	0.003	(brevipalpis_3:38.2092,((palpalis_4:2.2168,fuscipes_6:2.2168)_4:13.456,((pallidipes_3:7.0101,morsitans_1:7.0101)_3:3.2666,austeni_3:10.2767)_3:5.3961)_3:22.5363)_3	((0.850447,0.764511),(0.550322,0.002765),(0.247081,0.587322),(0.609774,0.000153),(0.555253,0.650838))	F:nucleocytoplasmic transporter activity,F:zinc ion binding,F:structural constituent of nuclear pore,F:ligase activity,F:chromatin DNA binding	P:sensory perception of pain,P:neurogenesis,P:chromatin remodeling,P:single-organism process,P:organelle organization,P:protein import into nucleus,P:centrosome duplication,P:SMAD protein import into nucleus,P:chromatin organization,P:positive regulation of transcription from RNA polymerase II promoter,P:nuclear pore organization,P:NLS-bearing protein import into nucleus,P:metabolic process	C:nuclear euchromatin,C:mitotic spindle,C:nuclear periphery,C:nucleus,C:nuclear pore central transport channel,C:centrosome,C:nuclear pore,C:anaphase-promoting complex,C:nuclear part,C:nuclear envelope
VBGT00770000031428	PREDICTED: F-box/LRR-repeat protein 4 [Stomoxys calcitrans]	No	Check Annotations	26	14	7	22	11	12	0	(brevipalpis_26:38.2092,((palpalis_11:2.2168,fuscipes_12:2.2168)_11:13.456,((pallidipes_22:7.0101,morsitans_7:7.0101)_11:3.2666,austeni_14:10.2767)_11:5.3961)_11:22.5363)_11	((0.003268,0.250137),(0.624432,0.152353),(0.597448,0.743313),(0.000000,0.000001),(0.670048,0.136344))	F:ubiquitin-protein transferase activity,F:low-density lipoprotein particle receptor binding,F:calcium ion binding,F:serine-type endopeptidase activity,F:nucleic acid binding,F:oxidoreductase activity, acting on paired donors, with incorporation or reduction of molecular oxygen,F:actin filament binding,F:catalytic activity,F:tripeptidase activity,F:ligase activity,F:signal transducer activity,F:transcription factor activity, sequence-specific DNA binding,F:GTP binding,F:actin binding,F:serine-type peptidase activity,F:zinc ion binding,F:heparin binding,F:dipeptidase activity,F:L-ascorbic acid binding,F:aminopeptidase activity,F:iron ion binding,F:DNA binding,F:metal ion binding,F:peptidase activity,F:kinase activity,F:hydrolase activity,F:transferase activity,F:G-protein coupled receptor activity,F:ATP binding,F:protein-hormone receptor activity,F:transketolase activity,F:metallopeptidase activity,F:nucleotide binding	P:pole cell formation,P:pole cell fate determination,P:cytoskeleton organization,P:establishment of epithelial cell polarity,P:SCF-dependent proteasomal ubiquitin-dependent protein catabolic process,P:intra-Golgi vesicle-mediated transport,P:vesicle-mediated transport,P:ubiquitin-dependent protein catabolic process,P:negative regulation of transcription from RNA polymerase III promoter,P:response to endoplasmic reticulum stress,P:intracellular protein transport,P:regulation of cristae formation,P:small GTPase mediated signal transduction,P:transposition, DNA-mediated,P:neurogenesis,P:regulation of chromatin silencing,P:innate immune response,P:DNA integration,P:germ cell development,P:cytoplasmic microtubule organization,P:lipid metabolic process,P:proteolysis,P:protein ubiquitination,P:immune system process,P:metabolic process,P:phosphorylation,P:G-protein coupled receptor signaling pathway,P:sensory perception of taste,P:oxidation-reduction process,P:bicellular tight junction assembly,P:signal transduction	C:cytosol,C:MICOS complex,C:nuclear pore,C:plasma membrane,C:integral component of membrane,C:Golgi transport complex,C:ubiquitin ligase complex,C:nuclear ubiquitin ligase complex,C:proteinaceous extracellular matrix,C:nuclear periphery,C:nucleus,C:membrane,C:SCF ubiquitin ligase complex,C:intracellular,C:cell cortex,C:microtubule associated complex,C:endoplasmic reticulum,C:lipid particle
VBGT00770000032040	PREDICTED: proton-coupled amino acid transporter 1 isoform X3 [Ceratitis capitata]	No	Check Annotations	3	3	1	5	6	4	0	(brevipalpis_3:38.2092,((palpalis_7:2.2168,fuscipes_4:2.2168)_4:13.456,((pallidipes_5:7.0101,morsitans_1:7.0101)_3:3.2666,austeni_3:10.2767)_3:5.3961)_3:22.5363)_3	((0.850447,0.764511),(0.000177,0.550322),(0.247081,0.587322),(0.039011,0.000153),(0.555253,0.650838))	F:ATP binding,F:transferase activity,F:RNA-DNA hybrid ribonuclease activity,F:amino acid transmembrane transporter activity,F:structural constituent of cuticle,F:zinc ion binding,F:nucleic acid binding	P:RNA phosphodiester bond hydrolysis, endonucleolytic,P:vesicle-mediated transport,P:metabolic process,P:regulation of cell projection size,P:dendrite morphogenesis,P:dendrite extension,P:regulation of imaginal disc-derived wing size,P:amino acid transmembrane transport,P:growth,P:regulation of growth	C:plasma membrane,C:integral component of membrane,C:dendrite,C:endolysosome,C:Golgi apparatus,C:neuronal cell body,C:viral nucleocapsid,C:membrane,C:axon
VBGT00780000038281	PREDICTED: cell division cycle protein 27 homolog [Stomoxys calcitrans]	Yes	Palpalis Group+	2	3	2	2	14	12	0	(brevipalpis_2:38.2092,((palpalis_14:2.2168,fuscipes_12:2.2168)_12:13.456,((pallidipes_2:7.0101,morsitans_2:7.0101)_2:3.2666,austeni_3:10.2767)_2:5.3961)_2:22.5363)_2	((0.785126,0.701701),(0.046731,0.633762),(0.000000,0.560432),(0.576772,0.576772),(0.537694,0.134090))	F:APC-Cdc20 complex activity,F:calcium ion binding,F:ubiquitin-protein transferase activity	P:mRNA splicing, via spliceosome,P:negative regulation of cyclin-dependent protein serine/threonine kinase by cyclin degradation,P:cell division,P:regulation of mitotic metaphase/anaphase transition,P:phagocytosis,P:positive regulation of mitotic metaphase/anaphase transition,P:endomitotic cell cycle,P:regulation of establishment of planar polarity,P:mitotic nuclear division,P:homophilic cell adhesion via plasma membrane adhesion molecules,P:cell adhesion,P:neurogenesis	C:plasma membrane,C:integral component of membrane,C:precatalytic spliceosome,C:anaphase-promoting complex,C:membrane,C:condensed chromosome
VBGT00790000039672	PREDICTED: flocculation protein FLO11 isoform X1 [Musca domestica]	Yes	brevipalpis+	10	5	6	5	6	5	0.402	(brevipalpis_10:38.2092,((palpalis_6:2.2168,fuscipes_5:2.2168)_5:13.456,((pallidipes_5:7.0101,morsitans_6:7.0101)_5:3.2666,austeni_5:10.2767)_5:5.3961)_5:22.5363)_5	((-,-),(-,-),(-,-),(-,-),(-,-))	F:sulfate transmembrane transporter activity,F:GTPase activity,F:GTP binding,F:nucleic acid binding,F:nucleotide binding,F:secondary active sulfate transmembrane transporter activity,F:RNA-DNA hybrid ribonuclease activity,F:protein binding	P:smoothened signaling pathway,P:intracellular protein transport,P:actin filament organization,P:cellular response to stimulus,P:small GTPase mediated signal transduction,P:protein transport,P:eye pigment precursor transport,P:regulation of protein localization,P:cell adhesion,P:nuclear export,P:sulfate transport,P:morphogenesis of a polarized epithelium,P:protein export from nucleus,P:RNA phosphodiester bond hydrolysis, endonucleolytic,P:single-organism cellular localization,P:regulation of cellular process,P:cellular response to starvation,P:establishment of mitotic spindle orientation,P:protein complex subunit organization,P:vesicle-mediated transport,P:protein localization to membrane,P:neuron projection morphogenesis,P:regulation of autophagy,P:eye pigment granule organization,P:metabolic process,P:ribosomal subunit export from nucleus,P:single-organism intracellular transport,P:sulfate transmembrane transport,P:regulation of lipid storage,P:signal transduction,P:transmembrane transport,P:compound eye pigmentation,P:cell communication,P:regulation of glucose metabolic process,P:cell cycle process,P:nucleocytoplasmic transport,P:Rab protein signal transduction,P:single-organism transport,P:establishment of organelle localization,P:olfactory learning,P:regulation of mitotic cell cycle,P:melanosome organization,P:meiotic spindle organization,P:regulation of cell shape,P:protein import into nucleus,P:microtubule cytoskeleton organization,P:ommochrome biosynthetic process,P:autophagosome assembly	C:neuronal cell body,C:cell cortex,C:microtubule associated complex,C:synapse,C:lysosome,C:lipid particle,C:mitotic spindle,C:trans-Golgi network,C:nucleus,C:membrane,C:cytoskeletal part,C:intracellular,C:autophagosome,C:microtubule cytoskeleton,C:vesicle,C:cytoplasm,C:plasma membrane,C:melanosome,C:nuclear microtubule,C:recycling endosome,C:integral component of membrane,C:endosome membrane
VBGT00800000044183	PREDICTED: GTPase-activating protein CdGAPr [Stomoxys calcitrans]	No	Check Annotations	11	17	10	13	14	13	0.01	(brevipalpis_11:38.2092,((palpalis_14:2.2168,fuscipes_13:2.2168)_13:13.456,((pallidipes_13:7.0101,morsitans_10:7.0101)_11:3.2666,austeni_17:10.2767)_11:5.3961)_11:22.5363)_9	((0.623944,0.664893),(0.177318,0.642809),(0.374185,0.743313),(0.174400,0.081996),(0.670048,0.002330))	F:phospholipid binding,F:Rac GTPase binding,F:metal ion binding,F:protein serine/threonine kinase activity,F:Ral GTPase binding,F:sodium:proton antiporter activity,F:Rab GTPase binding,F:GTPase activator activity,F:protein kinase binding,F:SH3 domain binding,F:signal transducer activity,F:catalytic activity,F:diacylglycerol binding,F:Rho guanyl-nucleotide exchange factor activity,F:binding	P:negative regulation of cell size,P:imaginal disc-derived leg morphogenesis,P:regulation of transcription, DNA-templated,P:regulation of microtubule cytoskeleton organization,P:adherens junction maintenance,P:cell fate determination,P:cell proliferation,P:centrosome duplication,P:neuron development,P:microtubule cytoskeleton organization,P:R7 cell development,P:negative regulation of cell migration,P:retinal ganglion cell axon guidance,P:hydrogen ion transmembrane transport,P:activation of GTPase activity,P:receptor-mediated endocytosis,P:maintenance of presynaptic active zone structure,P:regulation of Ras protein signal transduction,P:intracellular signal transduction,P:neuromuscular synaptic transmission,P:regulation of cytokinesis,P:mitotic spindle organization,P:axon extension involved in axon guidance,P:positive regulation of synaptic growth at neuromuscular junction,P:signal transduction,P:negative regulation of endocytic recycling,P:dendrite morphogenesis,P:regulation of cyclin-dependent protein serine/threonine kinase activity,P:protein phosphorylation,P:mitotic cytokinesis,P:sodium ion transmembrane transport,P:regulation of GTPase activity,P:negative regulation of actin filament polymerization,P:positive regulation of BMP secretion,P:regulation of pH,P:compound eye development,P:regulation of biological process,P:mitotic spindle assembly,P:positive regulation of GTPase activity,P:regulation of MAPK cascade,P:Rho protein signal transduction,P:mitotic cell cycle process,P:negative regulation of Wnt signaling pathway,P:synaptic vesicle localization,P:single organismal cell-cell adhesion,P:cellular protein localization,P:cytoskeletal matrix organization at active zone,P:regulation of Wnt signaling pathway,P:regulation of small GTPase mediated signal transduction,P:subsynaptic reticulum organization,P:somatic muscle development,P:Golgi organization,P:ventral furrow formation,P:neurogenesis,P:negative regulation of stress fiber assembly,P:positive regulation of Rho protein signal transduction,P:maintenance of protein location in cell	C:midbody,C:integral component of membrane,C:recycling endosome,C:cytoplasm,C:intracellular organelle,C:perinuclear region of cytoplasm,C:intracellular,C:cortical microtubule,C:nucleus,C:spindle,C:neuromuscular junction,C:membrane,C:presynaptic active zone,C:early endosome
VBGT00800000044333	PREDICTED: NFX1-type zinc finger-containing protein 1-like [Musca domestica]	No	Check Annotations	13	9	1	11	10	12	0	(brevipalpis_13:38.2092,((palpalis_10:2.2168,fuscipes_12:2.2168)_10:13.456,((pallidipes_11:7.0101,morsitans_1:7.0101)_7:3.2666,austeni_9:10.2767)_7:5.3961)_7:22.5363)_7	((0.144079,0.410499),(0.614810,0.014287),(0.114389,0.676683),(0.003365,0.000000),(0.617876,0.166253))	F:ligase activity,F:serine-type endopeptidase activity,F:serine-type peptidase activity,F:molecular_function,F:peptidase activity,F:hydrolase activity	P:proteolysis,P:metabolic process,P:biological_process	C:membrane,C:cellular_component,C:integral component of membrane
VBGT00810000044892	PREDICTED: tetraspanin-33-like [Stomoxys calcitrans]	No	Check Annotations	9	14	9	14	15	13	0.001	(brevipalpis_9:38.2092,((palpalis_15:2.2168,fuscipes_13:2.2168)_13:13.456,((pallidipes_14:7.0101,morsitans_9:7.0101)_11:3.2666,austeni_14:10.2767)_11:5.3961)_11:22.5363)_8	((0.464021,0.282596),(0.051271,0.642809),(0.374185,0.743313),(0.037748,0.001727),(0.670048,0.136344))	F:oxidoreductase activity, acting on paired donors, with incorporation or reduction of molecular oxygen,F:structural constituent of ribosome,F:monooxygenase activity,F:molecular_function,F:heme binding,F:iron ion binding	P:biological_process,P:oxidation-reduction process,P:establishment of protein localization to plasma membrane,P:positive regulation of Notch signaling pathway,P:translation,P:border follicle cell migration,P:nervous system development,P:cell surface receptor signaling pathway	C:mitochondrial small ribosomal subunit,C:membrane,C:mitochondrial large ribosomal subunit,C:fusome,C:integral component of plasma membrane,C:plasma membrane,C:integral component of membrane
VBGT00810000044912	PREDICTED: titin isoform X1 [Musca domestica]	No	palpalis+	7	9	7	7	11	8	0.046	(brevipalpis_7:38.2092,((palpalis_11:2.2168,fuscipes_8:2.2168)_8:13.456,((pallidipes_7:7.0101,morsitans_7:7.0101)_7:3.2666,austeni_9:10.2767)_7:5.3961)_7:22.5363)_6	((0.710362,0.855980),(0.000927,0.594646),(0.476392,0.676683),(0.713949,0.713949),(0.617876,0.166253))	F:myosin light chain kinase activity,F:calmodulin-dependent protein kinase activity,F:nucleotide binding,F:ATP binding,F:myosin binding,F:structural constituent of cytoskeleton,F:protein kinase activity,F:actin binding,F:structural constituent of muscle,F:Rho guanyl-nucleotide exchange factor activity	P:skeletal muscle tissue development,P:regulation of Rho protein signal transduction,P:regulation of glucose metabolic process,P:muscle attachment,P:muscle thin filament assembly,P:sarcomere organization,P:mitotic chromosome condensation,P:sister chromatid cohesion,P:adult somatic muscle development,P:mesoderm development,P:sensory perception of pain,P:regulation of hemocyte proliferation,P:locomotion,P:myoblast fusion,P:protein phosphorylation,P:positive regulation of GTPase activity	C:condensed nuclear chromosome,C:Z disc,C:microtubule associated complex,C:striated muscle myosin thick filament,C:M band
VBGT00810000045100	lectin [Glossina morsitans morsitans]	Yes	brevipalpis+	6	3	2	2	2	3	0.113	(brevipalpis_6:38.2092,((palpalis_2:2.2168,fuscipes_3:2.2168)_2:13.456,((pallidipes_2:7.0101,morsitans_2:7.0101)_2:3.2666,austeni_3:10.2767)_2:5.3961)_2:22.5363)_2	((-,-),(-,-),(-,-),(-,-),(-,-))	F:nucleic acid binding,F:carbohydrate binding,F:protein binding,F:hydrolase activity,F:metal ion binding	P:metabolic process	C:membrane,C:integral component of membrane
VBGT00820000045933	PREDICTED: probable ATP-dependent RNA helicase DDX46 [Musca domestica]	No	fuscipes+	24	24	24	24	23	28	0.033	(brevipalpis_24:38.2092,((palpalis_23:2.2168,fuscipes_28:2.2168)_23:13.456,((pallidipes_24:7.0101,morsitans_24:7.0101)_23:3.2666,austeni_24:10.2767)_22:5.3961)_21:22.5363)_17	((0.833941,0.759013),(0.719698,0.000222),(0.899025,0.835346),(0.856949,0.856949),(0.383443,0.885071))	F:helicase activity,F:prenyltransferase activity,F:protein binding,F:RNA cap binding,F:RNA helicase activity,F:nucleotide binding,F:organic cyclic compound binding,F:RNA binding,F:ATP binding,F:hydrolase activity,F:mRNA binding,F:ATP-dependent RNA helicase activity,F:mRNA 3'-UTR binding,F:single-stranded DNA-dependent ATP-dependent DNA helicase activity,F:translation initiation factor activity,F:nucleic acid binding,F:heterocyclic compound binding,F:zinc ion binding	P:positive regulation of multicellular organism growth,P:dorsal/ventral axis specification,P:cytoplasmic mRNA processing body assembly,P:mRNA export from nucleus,P:pole cell formation,P:RNA secondary structure unwinding,P:pole cell fate determination,P:cellular response to DNA damage stimulus,P:ecdysone-mediated induction of salivary gland cell autophagic cell death,P:ovarian follicle cell development,P:germ-line cyst formation,P:ubiquinone biosynthetic process,P:positive regulation of oskar mRNA translation,P:flight behavior,P:neuromuscular junction development,P:positive regulation of transcription, DNA-templated,P:rRNA processing,P:mitotic spindle elongation,P:gene silencing by miRNA,P:RNA interference,P:RNA splicing,P:spermatid development,P:centrosome organization,P:antimicrobial humoral response,P:apoptotic process,P:pole plasm RNA localization,P:intracellular mRNA localization,P:germarium-derived oocyte fate determination,P:regulation of defense response to virus,P:positive regulation of ERK1 and ERK2 cascade,P:instar larval development,P:mitotic chromosome condensation,P:nervous system development,P:chromatin remodeling,P:neurogenesis,P:oogenesis,P:regulation of glucose metabolic process,P:ribonucleoprotein complex assembly,P:translational initiation,P:exon-exon junction complex assembly,P:DNA unwinding involved in DNA replication,P:habituation,P:dorsal appendage formation,P:mRNA polyadenylation,P:establishment of cell polarity,P:mRNA splicing, via spliceosome,P:mitotic sister chromatid segregation,P:imaginal disc growth,P:mitotic G2 DNA damage checkpoint,P:ribosome biogenesis,P:metabolic process,P:karyosome formation,P:regulation of olfactory learning,P:mitotic nuclear division,P:female germ-line stem cell asymmetric division,P:anatomical structure morphogenesis,P:pole plasm oskar mRNA localization,P:mitotic spindle organization,P:germ-line stem cell population maintenance,P:regulation of alternative mRNA splicing, via spliceosome,P:regulation of gene expression,P:protein localization,P:positive regulation of Ras protein signal transduction	C:SMN complex,C:RISC complex,C:pole plasm,C:U5 snRNP,C:P granule,C:cytoplasmic mRNA processing body,C:nuclear pore cytoplasmic filaments,C:cytoplasm,C:cytosol,C:catalytic step 2 spliceosome,C:precatalytic spliceosome,C:spectrosome,C:centrosome,C:integral component of membrane,C:eukaryotic translation initiation factor 4F complex,C:cytoplasmic stress granule,C:neuronal cell body,C:microtubule associated complex,C:cytoplasmic U snRNP body,C:polytene chromosome,C:lipid particle,C:mitotic spindle,C:nucleus,C:polytene chromosome puff,C:Cajal body,C:membrane,C:perinuclear region of cytoplasm,C:spliceosomal complex,C:intracellular
VBGT00820000045934	hypothetical protein FF38_08531 [Lucilia cuprina]	Yes	brevipalpis+	22	20	15	15	20	19	0.161	(brevipalpis_22:38.2092,((palpalis_20:2.2168,fuscipes_19:2.2168)_19:13.456,((pallidipes_15:7.0101,morsitans_15:7.0101)_15:3.2666,austeni_20:10.2767)_15:5.3961)_15:22.5363)_14	((-,-),(-,-),(-,-),(-,-),(-,-))	F:mRNA (guanine-N7-)-methyltransferase activity,F:helicase activity,F:DNA binding,F:kinase activity,F:transferase activity,F:RNA binding,F:sequence-specific DNA binding,F:catalytic activity	P:metabolic process,P:phosphorylation,P:regulation of female receptivity,P:regulation of transcription, DNA-templated,P:RNA (guanine-N7)-methylation,P:neurogenesis,P:7-methylguanosine mRNA capping,P:sensory perception of pain,P:rRNA processing	C:preribosome, small subunit precursor,C:integral component of membrane,C:membrane,C:nucleus
VBGT00820000045935	PREDICTED: serine/threonine-protein phosphatase 6 regulatory ankyrin repeat subunit A isoform X2 [Musca domestica]	No	austeni+	16	22	17	16	16	13	0.006	(brevipalpis_16:38.2092,((palpalis_16:2.2168,fuscipes_13:2.2168)_14:13.456,((pallidipes_16:7.0101,morsitans_17:7.0101)_16:3.2666,austeni_22:10.2767)_16:5.3961)_14:22.5363)_12	((0.932956,0.901340),(0.055897,0.021038),(0.437229,0.167509),(0.519127,0.836417),(0.723478,0.013949))	F:RNA binding,F:molecular_function,F:G-protein coupled receptor activity,F:bitter taste receptor activity,F:ankyrin binding,F:cytoskeletal adaptor activity,F:metal ion binding,F:lipid binding,F:scaffold protein binding,F:structural constituent of cytoskeleton,F:calcium channel activity,F:G-protein coupled peptide receptor activity,F:ADP binding,F:2-alkenal reductase [NAD(P)] activity,F:temperature-gated cation channel activity,F:zinc ion binding,F:mechanically-gated ion channel activity,F:cytoskeletal protein binding,F:ligand-gated ion channel activity,F:cell adhesion molecule binding,F:oxidoreductase activity,F:NAD+ ADP-ribosyltransferase activity,F:signal transducer activity,F:sequence-specific DNA binding,F:structural constituent of muscle	P:cellular response to mechanical stimulus,P:lipid transport,P:centrosome duplication,P:cell proliferation,P:neuronal signal transduction,P:single-organism cellular process,P:phototransduction,P:single-multicellular organism process,P:anterior Malpighian tubule development,P:detection of chemical stimulus involved in sensory perception of pain,P:microtubule cytoskeleton organization,P:transmembrane receptor protein tyrosine kinase signaling pathway,P:thermosensory behavior,P:sensory perception,P:cytoskeletal anchoring at plasma membrane,P:regulation of transcription, DNA-templated,P:regulation of proteasome assembly,P:negative regulation of neuromuscular synaptic transmission,P:positive regulation of synaptic growth at neuromuscular junction,P:thermotaxis,P:oxidation-reduction process,P:wing disc development,P:ER to Golgi vesicle-mediated transport,P:cellular response to heat,P:positive regulation of calcium-mediated signaling,P:transmembrane transport,P:temperature compensation of the circadian clock,P:signal transduction,P:calcium ion transmembrane transport,P:positive regulation of JAK-STAT cascade,P:mechanosensory behavior,P:biological_process,P:G-protein coupled receptor signaling pathway,P:lipoprotein metabolic process,P:calcium ion transport,P:sensory perception of sound,P:neuromuscular junction development,P:startle response,P:single-organism organelle organization,P:detection of chemical stimulus involved in sensory perception of bitter taste,P:cytoskeleton organization,P:axon extension,P:locomotion,P:response to heat,P:response to auditory stimulus,P:regulation of cellular process,P:compound eye photoreceptor cell differentiation,P:myoblast fusion,P:detection of mechanical stimulus involved in sensory perception of touch,P:negative phototaxis,P:response to humidity,P:sensory perception of pain,P:border follicle cell migration,P:regulation of biological quality,P:negative gravitaxis,P:chaeta development,P:neurological system process,P:ion transmembrane transport,P:detection of temperature stimulus involved in sensory perception of pain,P:negative regulation of apoptotic process,P:sarcomere organization,P:neuron cellular homeostasis,P:short-term memory,P:antimicrobial humoral response,P:protein ADP-ribosylation,P:cellular component organization,P:detection of temperature stimulus involved in thermoception,P:protein heterotetramerization	C:membrane,C:neuromuscular junction,C:presynaptic membrane,C:terminal bouton,C:cellular_component,C:cilium,C:presynaptic periactive zone,C:neuronal cell body,C:lipid particle,C:cell surface,C:presynapse,C:adherens junction,C:spectrosome,C:fusome,C:cytosol,C:dendrite,C:plasma membrane,C:integral component of membrane,C:Z disc,C:cation channel complex,C:extracellular region
VBGT00820000045936	juvenile hormone esterase [Glossina morsitans morsitans]	No	morsitans & palpalis-	18	19	14	20	12	17	0	(brevipalpis_18:38.2092,((palpalis_12:2.2168,fuscipes_17:2.2168)_13:13.456,((pallidipes_20:7.0101,morsitans_14:7.0101)_14:3.2666,austeni_19:10.2767)_14:5.3961)_13:22.5363)_12	((0.556186,0.539173),(0.019318,0.000234),(0.415498,0.378345),(0.001018,0.825057),(0.703499,0.022595))	F:protein binding,F:hydrolase activity,F:receptor activity,F:juvenile-hormone esterase activity,F:neurexin family protein binding,F:cholinesterase activity,F:carboxylic ester hydrolase activity	P:synapse assembly,P:synaptic vesicle endocytosis,P:presynaptic membrane assembly,P:juvenile hormone catabolic process,P:metabolic process,P:membrane assembly,P:biological_process,P:response to organophosphorus,P:neuron cell-cell adhesion,P:modulation of synaptic transmission,P:male mating behavior,P:dephosphorylation,P:imaginal disc-derived wing morphogenesis,P:determination of adult lifespan,P:postsynaptic membrane assembly,P:lipid storage,P:sensory perception of pain,P:behavioral response to ethanol	C:mitochondrion,C:synapse,C:cell surface,C:lipid particle,C:cellular_component,C:extracellular space,C:cytoplasm,C:integral component of membrane,C:cell part,C:integral component of plasma membrane
VBGT00820000045939	Serine/threonine-protein kinase Genghis Khan [Lucilia cuprina]	No	Check Annotations	27	23	18	23	25	24	0.037	(brevipalpis_27:38.2092,((palpalis_25:2.2168,fuscipes_24:2.2168)_24:13.456,((pallidipes_23:7.0101,morsitans_18:7.0101)_19:3.2666,austeni_23:10.2767)_19:5.3961)_19:22.5363)_17	((0.364476,0.610867),(0.301275,0.726202),(0.143340,0.832067),(0.044006,0.086477),(0.750400,0.154431))	F:ecdysone binding,F:cGMP binding,F:protein kinase C activity,F:ribosomal protein S6 kinase activity,F:protein serine/threonine kinase activity,F:G-protein coupled amine receptor activity,F:protein binding,F:G-protein coupled receptor binding,F:myosin binding,F:nucleotide binding,F:calcium-dependent protein kinase C activity,F:Rho GTPase binding,F:ATP binding,F:dopamine neurotransmitter receptor activity, coupled via Gs,F:histone kinase activity (H3-S10 specific),F:kinase activity,F:RNA-DNA hybrid ribonuclease activity,F:metal ion binding,F:cGMP-dependent protein kinase activity,F:diacylglycerol binding,F:phosphatidylinositol binding,F:nucleic acid binding,F:binding,F:zinc ion binding,F:cAMP-dependent protein kinase activity,F:G-protein coupled receptor kinase activity,F:protein kinase activity,F:magnesium ion binding,F:rhodopsin kinase activity,F:ion binding,F:beta-adrenergic receptor kinase activity	P:synaptic growth at neuromuscular junction,P:positive regulation of MAPK cascade,P:regulation of axonogenesis,P:smoothened signaling pathway,P:negative regulation of synaptic growth at neuromuscular junction,P:insulin receptor signaling pathway,P:regulation of heart contraction,P:positive regulation of neuroblast proliferation,P:mitotic spindle elongation,P:negative regulation of apoptotic process,P:Golgi organization,P:positive regulation of cAMP-mediated signaling,P:negative regulation of cell proliferation,P:cell migration,P:somatic muscle development,P:nurse cell nucleus anchoring,P:ventral cord development,P:positive regulation of organ growth,P:germarium-derived oocyte fate determination,P:dorsal closure,P:regulation of hemocyte proliferation,P:cAMP-mediated signaling,P:long-term memory,P:establishment or maintenance of polarity of follicular epithelium,P:regulation of apoptotic process,P:regulation of cell junction assembly,P:negative regulation of protein import into nucleus,P:regulation of terminal button organization,P:RNA phosphodiester bond hydrolysis, endonucleolytic,P:myoblast fusion,P:exocyst localization,P:zonula adherens assembly,P:trachea morphogenesis,P:negative regulation of compound eye cone cell fate specification,P:imaginal disc-derived wing vein specification,P:dorsal/ventral axis specification,P:regulation of cellular process,P:positive regulation of multicellular organism growth,P:negative regulation of organ growth,P:behavioral response to ethanol,P:mitotic cytokinesis,P:regulation of protein import into nucleus,P:defense response to Gram-positive bacterium,P:regulation of circadian sleep/wake cycle, sleep,P:neuromuscular junction development,P:establishment of mitotic spindle orientation,P:G1/S transition of mitotic cell cycle,P:axon guidance,P:compound eye development,P:response to ethanol,P:endosome organization,P:positive regulation of peptide hormone secretion,P:female germline ring canal stabilization,P:regulation of Toll signaling pathway,P:regulation of bicoid mRNA localization,P:larval somatic muscle development,P:negative regulation of glial cell proliferation,P:establishment of epithelial cell planar polarity,P:response to ionizing radiation,P:neuron projection morphogenesis,P:terminal branching, open tracheal system,P:apical constriction involved in gastrulation,P:positive regulation of cell growth,P:negative regulation of neuron death,P:negative regulation of peptide hormone secretion,P:negative regulation of chromatin silencing,P:positive regulation of ATP-dependent microtubule motor activity, minus-end-directed,P:deactivation of rhodopsin mediated signaling,P:regulation of cytokinesis, actomyosin contractile ring assembly,P:dendrite morphogenesis,P:positive regulation of lamellipodium assembly,P:establishment of epithelial cell apical/basal polarity,P:anesthesia-resistant memory,P:regulation of myoblast fusion,P:response to oxidative stress,P:operant conditioning,P:I-kappaB phosphorylation,P:imaginal disc-derived leg morphogenesis,P:oocyte axis specification,P:protein localization to plasma membrane,P:compound eye retinal cell programmed cell death,P:establishment of protein localization,P:oocyte morphogenesis,P:anterior/posterior pattern specification, imaginal disc,P:establishment of imaginal disc-derived wing hair orientation,P:positive regulation of adenylate cyclase activity involved in G-protein coupled receptor signaling pathway,P:detection of light stimulus involved in sensory perception,P:regulation of glucose metabolic process,P:thermosensory behavior,P:oogenesis,P:regulation of response to food,P:positive regulation of apoptotic process,P:intrinsic apoptotic signaling pathway in response to DNA damage by p53 class mediator,P:histone phosphorylation,P:hippo signaling,P:regulation of cell shape,P:lipid metabolic process,P:response to nutrient,P:imaginal disc growth,P:stem cell proliferation,P:response to sucrose,P:positive regulation of macroautophagy,P:metarhodopsin inactivation,P:adaptation of rhodopsin mediated signaling,P:actin filament organization,P:chitin-based embryonic cuticle biosynthetic process,P:establishment or maintenance of polarity of embryonic epithelium,P:negative regulation of transcription, DNA-templated,P:regulation of response to drug,P:positive regulation of stress fiber assembly,P:peptidyl-serine phosphorylation,P:cortical protein anchoring,P:larval feeding behavior,P:short-term memory,P:female gonad development,P:multicellular organism growth,P:neurogenesis,P:asymmetric protein localization involved in cell fate determination,P:single organism reproductive process,P:determination of adult lifespan,P:response to ecdysone,P:positive regulation of axon regeneration,P:male meiosis cytokinesis,P:positive regulation of cell size,P:female meiosis chromosome segregation,P:imaginal disc-derived wing morphogenesis,P:chaeta development,P:oocyte anterior/posterior axis specification,P:nuclear axial expansion,P:oocyte microtubule cytoskeleton polarization,P:dendrite self-avoidance,P:regulation of imaginal disc growth,P:border follicle cell migration,P:regulation of G-protein coupled receptor protein signaling pathway,P:single-organism metabolic process,P:sensory perception of pain,P:negative regulation of smoothened signaling pathway,P:lipid particle transport along microtubule,P:cellular response to DNA damage stimulus,P:regulation of antimicrobial peptide biosynthetic process,P:positive regulation of hh target transcription factor activity,P:protein phosphorylation,P:circadian rhythm,P:negative regulation of Ras protein signal transduction,P:positive regulation of wound healing,P:regulation of dendrite morphogenesis,P:negative regulation of response to wounding,P:epithelial cell morphogenesis,P:cellular response to starvation,P:negative regulation of pigment cell differentiation,P:regulation of dendrite development,P:long term synaptic depression,P:dosage compensation by hyperactivation of X chromosome,P:phototransduction, visible light,P:single-organism organelle organization,P:spermatogenesis,P:antennal morphogenesis,P:larval locomotory behavior,P:Rho protein signal transduction,P:imaginal disc-derived wing hair organization,P:memory,P:positive regulation of clathrin-mediated endocytosis,P:lipid storage,P:cellular response to sucrose stimulus,P:ommatidial rotation,P:regulation of actin polymerization or depolymerization,P:G-protein coupled receptor signaling pathway,P:phosphorylation,P:dendrite regeneration,P:mitotic nuclear division,P:intracellular signal transduction,P:locomotor rhythm,P:apical protein localization,P:regulation of protein phosphorylation,P:cellularization,P:R8 cell fate specification,P:synapse assembly,P:branching involved in open tracheal system development,P:wing disc development,P:negative regulation of photoreceptor cell differentiation,P:establishment or maintenance of neuroblast polarity,P:epithelial cell migration, open tracheal system,P:lipid particle organization,P:maintenance of cell polarity,P:associative learning,P:chromatin organization,P:habituation,P:regulation of pole plasm oskar mRNA localization,P:actin polymerization or depolymerization,P:phagocytosis,P:melanotic encapsulation of foreign target,P:positive regulation of filopodium assembly,P:olfactory learning,P:modulation of synaptic transmission,P:regulation of planar cell polarity pathway involved in axis elongation,P:actomyosin contractile ring assembly,P:phospholipase C-inhibiting G-protein coupled receptor signaling pathway,P:synaptic target recognition,P:actin cytoskeleton reorganization,P:telomere maintenance,P:calcium-mediated signaling	C:chromosomal part,C:X chromosome located dosage compensation complex, transcription activating,C:subapical complex,C:cell-cell contact zone,C:apicolateral plasma membrane,C:cAMP-dependent protein kinase complex,C:plasma membrane,C:inaD signaling complex,C:cell body,C:macromolecular complex,C:integral component of membrane,C:integral component of plasma membrane,C:dendrite,C:cell hair,C:cytoplasm,C:cytosol,C:adherens junction,C:nucleoplasm,C:apical plasma membrane,C:polytene chromosome,C:presynaptic active zone,C:ribosome,C:cell surface,C:nuclear chromosome,C:neuronal cell body,C:nuclear chromatin,C:cell cortex,C:growth cone,C:apical cortex,C:endosome,C:intracellular,C:actomyosin contractile ring,C:nucleus,C:neuromuscular junction,C:membrane,C:polytene chromosome puff,C:axon
VBGT00820000045940	PREDICTED: transitional endoplasmic reticulum ATPase TER94 isoform X1 [Bactrocera oleae]	Yes	brevipalpis-	20	25	25	21	24	21	0.045	(brevipalpis_20:38.2092,((palpalis_24:2.2168,fuscipes_21:2.2168)_21:13.456,((pallidipes_21:7.0101,morsitans_25:7.0101)_21:3.2666,austeni_25:10.2767)_21:5.3961)_20:22.5363)_16	((0.517077,0.752426),(0.009819,0.706100),(0.516402,0.834065),(0.359644,0.097887),(0.766538,0.181112))	F:ATP-dependent peptidase activity,F:microtubule binding,F:phosphatidylinositol-4-phosphate binding,F:endopeptidase activity,F:protein tyrosine kinase activity,F:Rab GTPase binding,F:phosphatidylinositol-5-phosphate binding,F:TBP-class protein binding,F:zinc ion binding,F:phosphatidic acid binding,F:protein binding,F:myosin binding,F:ribonuclease III activity,F:hydrolase activity,F:peptidase activity,F:fatty-acyl-CoA binding,F:phosphatidylinositol-3-phosphate binding,F:RNA polymerase I regulatory region sequence-specific DNA binding,F:ATPase activity,F:ATPase activity, coupled,F:microtubule-severing ATPase activity,F:nucleotide binding,F:proteasome-activating ATPase activity,F:metallopeptidase activity,F:metalloendopeptidase activity,F:RNA binding,F:ATP binding	P:actin cytoskeleton organization,P:neuron remodeling,P:positive regulation of microtubule depolymerization,P:protein import into mitochondrial intermembrane space,P:R8 cell-mediated photoreceptor organization,P:proteolysis,P:negative regulation of cell migration,P:positive regulation of RNA polymerase II transcriptional preinitiation complex assembly,P:microtubule cytoskeleton organization,P:positive regulation of neuron apoptotic process,P:cytoplasmic microtubule organization,P:R8 cell development,P:transmission of nerve impulse,P:peptidyl-tyrosine phosphorylation,P:mitochondrial fusion,P:ER-associated ubiquitin-dependent protein catabolic process,P:positive regulation of neuromuscular synaptic transmission,P:regulation of synaptic plasticity,P:dendrite morphogenesis,P:mitochondrial protein processing,P:cleavage furrow formation,P:protein localization,P:lateral inhibition,P:protein complex assembly,P:positive regulation of lipid metabolic process,P:meiosis I cytokinesis,P:positive regulation of proteasomal ubiquitin-dependent protein catabolic process,P:autophagosome maturation,P:peroxisome organization,P:mitotic cytokinesis,P:positive regulation of dendrite morphogenesis,P:pole cell formation,P:regulation of terminal button organization,P:RNA phosphodiester bond hydrolysis, endonucleolytic,P:positive regulation of epidermal growth factor receptor signaling pathway,P:rhabdomere development,P:mitotic spindle assembly,P:meiosis II cytokinesis,P:RNA processing,P:regulation of synaptic growth at neuromuscular junction,P:negative regulation of Notch signaling pathway,P:wing disc dorsal/ventral pattern formation,P:protein targeting to peroxisome,P:cellular response to virus,P:negative regulation of synaptic growth at neuromuscular junction,P:smoothened signaling pathway,P:mitotic spindle elongation,P:ubiquitin-dependent protein catabolic process via the multivesicular body sorting pathway,P:spermatid development,P:positive regulation of viral entry into host cell,P:Golgi organization,P:nervous system development,P:phagocytosis,P:regulation of pole plasm oskar mRNA localization,P:endoplasmic reticulum membrane fusion,P:cristae formation,P:protein refolding,P:mitochondrion organization,P:negative regulation of neuromuscular synaptic transmission,P:actomyosin contractile ring assembly,P:hemocyte migration,P:mitotic sister chromatid segregation,P:microtubule depolymerization,P:cell division,P:cell proliferation,P:peripheral nervous system development,P:protein hexamerization,P:mitotic nuclear division,P:endoplasmic reticulum organization,P:metabolic process,P:locomotory behavior,P:misfolded or incompletely synthesized protein catabolic process,P:glial cell development,P:establishment or maintenance of epithelial cell apical/basal polarity,P:central nervous system development,P:positive regulation of proteasomal protein catabolic process,P:positive regulation of synaptic growth at neuromuscular junction,P:pole plasm oskar mRNA localization,P:wing disc development,P:retrograde transport, vesicle recycling within Golgi,P:cellular response to DNA damage stimulus,P:sensory perception of pain,P:spindle assembly involved in male meiosis,P:ovarian follicle cell development,P:microtubule severing,P:cellular response to starvation,P:positive regulation of transcription of nuclear large rRNA transcript from RNA polymerase I promoter,P:single-organism organelle organization,P:ubiquitin-dependent protein catabolic process,P:regulation of double-strand break repair via homologous recombination,P:spermatocyte division,P:intracellular protein transport,P:negative regulation of growth of symbiont in host,P:male meiosis cytokinesis,P:neurogenesis,P:dendrite development,P:oocyte microtubule cytoskeleton polarization,P:chaeta development,P:cell adhesion,P:single-organism membrane organization	C:nuclear proteasome complex,C:Golgi cisterna,C:chromosome,C:mitochondrial outer membrane,C:synaptic vesicle,C:P granule,C:cell leading edge,C:peroxisomal membrane,C:spindle pole,C:proteasome complex,C:mitochondrial inner membrane,C:fusome,C:peroxisome,C:nuclear membrane,C:cleavage furrow,C:plasma membrane,C:centrosome,C:microtubule,C:integral component of membrane,C:proteasome regulatory particle, base subcomplex,C:microtubule associated complex,C:cell cortex,C:male germ cell nucleus,C:mitochondrion,C:polytene chromosome,C:lipid particle,C:endoplasmic reticulum,C:cytoplasmic microtubule,C:membrane,C:neuromuscular junction,C:Vps4-Vta1 complex,C:katanin complex,C:nucleus,C:terminal bouton,C:cytosolic proteasome complex
VBGT00820000045941	trypsin-like protein [Glossina morsitans morsitans]	No	Check Annotations	20	18	15	22	17	21	0.001	(brevipalpis_20:38.2092,((palpalis_17:2.2168,fuscipes_21:2.2168)_17:13.456,((pallidipes_22:7.0101,morsitans_15:7.0101)_16:3.2666,austeni_18:10.2767)_16:5.3961)_16:22.5363)_14	((0.816482,0.733959),(0.676359,0.001403),(0.660384,0.804193),(0.001748,0.064859),(0.723478,0.605925))	F:serine-type endopeptidase activity,F:serine-type peptidase activity,F:aminoacyl-tRNA editing activity,F:leucine-tRNA ligase activity,F:ATP binding,F:hydrolase activity,F:peptidase activity	P:leucyl-tRNA aminoacylation,P:proteolysis,P:regulation of translational fidelity	C:extracellular space,C:extracellular region,C:cytosol,C:cytoplasm,C:integral component of membrane,C:membrane
VBGT00820000045942	Octopamine receptor beta-3R [Lucilia cuprina]	No	Check Annotations	20	23	17	19	21	22	0.217	(brevipalpis_20:38.2092,((palpalis_21:2.2168,fuscipes_22:2.2168)_21:13.456,((pallidipes_19:7.0101,morsitans_17:7.0101)_18:3.2666,austeni_23:10.2767)_18:5.3961)_18:22.5363)_15	((-,-),(-,-),(-,-),(-,-),(-,-))	F:dopamine neurotransmitter receptor activity, coupled via Gi/Go,F:tyramine receptor activity,F:adrenergic receptor activity,F:heterotrimeric G-protein binding,F:dopamine binding,F:G-protein coupled acetylcholine receptor activity,F:sequence-specific DNA binding,F:signal transducer activity,F:transcription factor activity, sequence-specific DNA binding,F:dopamine neurotransmitter receptor activity, coupled via Gs,F:G-protein coupled receptor activity,F:transferase activity,F:non-membrane spanning protein tyrosine kinase activity,F:dopamine neurotransmitter receptor activity,F:octopamine receptor activity,F:Gq/11-coupled serotonin receptor activity,F:G-protein coupled serotonin receptor activity,F:G-protein coupled amine receptor activity,F:Gi/o-coupled serotonin receptor activity	P:multi-organism behavior,P:learning,P:dopamine receptor signaling pathway,P:cell-cell signaling,P:cellular response to amine stimulus,P:regulation of circadian sleep/wake cycle, sleep,P:male courtship behavior, orientation prior to leg tapping and wing vibration,P:G-protein coupled acetylcholine receptor signaling pathway,P:ovulation,P:regulation of adenylate cyclase activity involved in G-protein coupled receptor signaling pathway,P:negative regulation of synaptic growth at neuromuscular junction,P:sensory perception of smell,P:positive regulation of phospholipase C-activating G-protein coupled receptor signaling pathway,P:adenylate cyclase-activating adrenergic receptor signaling pathway,P:regulation of circadian rhythm,P:adenylate cyclase-inhibiting serotonin receptor signaling pathway,P:thermosensory behavior,P:response to starvation,P:adenylate cyclase-activating dopamine receptor signaling pathway,P:positive regulation of adenylate cyclase activity involved in G-protein coupled receptor signaling pathway,P:multicellular organismal process,P:adenylate cyclase-modulating G-protein coupled receptor signaling pathway,P:regulation of olfactory learning,P:peptidyl-tyrosine phosphorylation,P:germ-band extension,P:male courtship behavior, proboscis-mediated licking,P:inter-male aggressive behavior,P:signal transduction,P:adenylate cyclase-inhibiting G-protein coupled receptor signaling pathway,P:phospholipase C-activating G-protein coupled acetylcholine receptor signaling pathway,P:octopamine or tyramine signaling pathway,P:positive regulation of feeding behavior,P:anesthesia-resistant memory,P:female mating behavior,P:synaptic transmission, cholinergic,P:male courtship behavior, veined wing vibration,P:phospholipase C-activating serotonin receptor signaling pathway,P:memory,P:tyramine signaling pathway,P:regulation of ovulation,P:male courtship behavior,P:cellular response to sucrose stimulus,P:positive regulation of oxidative stress-induced neuron death,P:adrenergic receptor signaling pathway,P:age-dependent response to oxidative stress,P:entrainment of circadian clock,P:regulation of transcription, DNA-templated,P:adenylate cyclase-activating serotonin receptor signaling pathway,P:olfactory learning,P:positive regulation of cytosolic calcium ion concentration involved in phospholipase C-activating G-protein coupled signaling pathway,P:serotonin receptor signaling pathway,P:phospholipase C-activating dopamine receptor signaling pathway,P:adenylate cyclase-inhibiting G-protein coupled acetylcholine receptor signaling pathway,P:G-protein coupled receptor signaling pathway,P:metabolic process,P:synaptic transmission, dopaminergic,P:positive regulation of synaptic growth at neuromuscular junction,P:thermotaxis	C:plasma membrane,C:integral component of membrane,C:integral component of plasma membrane,C:membrane,C:synapse,C:ribosome
VBGT00820000045944	PREDICTED: cyclin-dependent kinase 12 [Stomoxys calcitrans]	No	Check Annotations	20	20	16	21	20	21	0.101	(brevipalpis_20:38.2092,((palpalis_20:2.2168,fuscipes_21:2.2168)_20:13.456,((pallidipes_21:7.0101,morsitans_16:7.0101)_17:3.2666,austeni_20:10.2767)_17:5.3961)_17:22.5363)_14	((-,-),(-,-),(-,-),(-,-),(-,-))	F:ATP binding,F:nucleotide binding,F:SAP kinase activity,F:JUN kinase activity,F:RNA polymerase II transcription cofactor activity,F:transcription factor binding,F:DNA binding,F:cyclin binding,F:protein binding,F:heme binding,F:extracellular ligand-gated ion channel activity,F:protein serine/threonine kinase activity,F:MAP kinase activity,F:protein kinase activity,F:protein kinase binding,F:transcription factor activity, core RNA polymerase binding,F:RNA polymerase II carboxy-terminal domain kinase activity,F:calcium ion binding,F:cyclin-dependent protein serine/threonine kinase activity	P:negative regulation of JUN kinase activity,P:instar larval development,P:dorsal closure,P:positive regulation of ERK1 and ERK2 cascade,P:cellular response to cadmium ion,P:negative regulation of apoptotic process,P:Golgi organization,P:negative regulation of macroautophagy,P:transcription elongation from RNA polymerase II promoter,P:defense response to bacterium,P:imaginal disc-derived wing vein morphogenesis,P:morphogenesis of an epithelium,P:blastoderm segmentation,P:negative regulation of synaptic growth at neuromuscular junction,P:phosphorylation of RNA polymerase II C-terminal domain,P:negative regulation of protein secretion,P:somatic stem cell population maintenance,P:synaptic growth at neuromuscular junction,P:regulation of synaptic growth at neuromuscular junction,P:wing and notum subfield formation,P:transcription initiation from RNA polymerase II promoter,P:G1/S transition of mitotic cell cycle,P:regulation of synapse structure or activity,P:axon guidance,P:Wnt signaling pathway,P:positive regulation of peptide hormone secretion,P:regulation of protein import into nucleus,P:melanization defense response,P:open tracheal system development,P:developmental growth,P:imaginal disc fusion, thorax closure,P:positive regulation of autophagy,P:regulation of terminal button organization,P:anterior/posterior axis specification, embryo,P:imaginal disc-derived wing vein specification,P:positive regulation of multicellular organism growth,P:behavioral response to ethanol,P:response to heat,P:asymmetric neuroblast division,P:mitotic cytokinesis,P:response to anesthetic,P:germarium-derived cystoblast division,P:regulation of cellular response to oxidative stress,P:imaginal disc-derived leg segmentation,P:promoter clearance from RNA polymerase II promoter,P:long-term memory,P:protein complex assembly,P:epidermal growth factor receptor signaling pathway,P:mitotic cell cycle,P:mucosal immune response,P:torso signaling pathway,P:transforming growth factor beta receptor signaling pathway,P:positive regulation of mitotic metaphase/anaphase transition,P:determination of digestive tract left/right asymmetry,P:positive regulation of photoreceptor cell differentiation,P:male meiosis I,P:gastrulation,P:response to hydrogen peroxide,P:defense response to fungus,P:negative regulation of peptide hormone secretion,P:JAK-STAT cascade,P:cellular response to reactive oxygen species,P:establishment of epithelial cell planar polarity,P:neurotransmitter secretion,P:intrinsic apoptotic signaling pathway in response to endoplasmic reticulum stress,P:regulation of BMP signaling pathway,P:protein autophosphorylation,P:imaginal disc-derived male genitalia morphogenesis,P:regulation of cell growth,P:sex comb development,P:R7 cell development,P:regulation of cell shape,P:snRNA 3'-end processing,P:response to starvation,P:establishment of planar polarity,P:regulation of glucose metabolic process,P:negative regulation of cell size,P:positive regulation of protein phosphorylation,P:engulfment of apoptotic cell,P:cellular response to arsenic-containing substance,P:dorsal appendage formation,P:collateral sprouting of injured axon,P:meiotic G2/MI transition,P:chaeta development,P:G2/M transition of mitotic cell cycle,P:entrainment of circadian clock,P:cell adhesion,P:regulation of protein localization,P:Notch signaling pathway,P:border follicle cell migration,P:spermatogonial cell division,P:neurogenesis,P:ion transmembrane transport,P:determination of adult lifespan,P:reactive oxygen species metabolic process,P:positive regulation of cell size,P:chitin-based larval cuticle pattern formation,P:negative regulation of multicellular organism growth,P:imaginal disc-derived wing morphogenesis,P:programmed cell death,P:heart development,P:metamorphosis,P:negative regulation of Wnt signaling pathway,P:heart morphogenesis,P:regulation of response to drug,P:regulation of heart morphogenesis,P:spindle organization,P:segment polarity determination,P:ommatidial rotation,P:regulation of adult chitin-containing cuticle pigmentation,P:centrosome localization,P:flight behavior,P:protein phosphorylation,P:circadian rhythm,P:positive regulation of wound healing,P:epithelial cell morphogenesis,P:regulation of cyclin-dependent protein serine/threonine kinase activity,P:cellular response to starvation,P:regulation of hemocyte differentiation,P:axon extension,P:negative regulation of antimicrobial humoral response,P:cellular response to amino acid starvation,P:negative regulation of smoothened signaling pathway,P:sensory perception of pain,P:female meiotic division,P:ovarian follicle cell development,P:cellular response to DNA damage stimulus,P:chaeta morphogenesis,P:positive regulation of synaptic growth at neuromuscular junction,P:MAPK cascade,P:positive regulation of Ras protein signal transduction,P:locomotor rhythm,P:paracrine signaling,P:phosphorylation,P:mitotic nuclear division,P:regulation of cell cycle,P:cell growth,P:regulation of calcineurin-NFAT signaling cascade,P:adherens junction maintenance,P:response to salt stress,P:JUN phosphorylation,P:cell proliferation,P:gravitaxis,P:regulation of innate immune response,P:embryonic development via the syncytial blastoderm,P:cell division,P:mitotic G2 DNA damage checkpoint,P:sevenless signaling pathway,P:modulation of synaptic transmission,P:motor neuron axon guidance,P:positive regulation of cell proliferation,P:lipid particle organization,P:embryonic anterior midgut (ectodermal) morphogenesis,P:mitochondrion organization,P:regulation of transcription, DNA-templated,P:micropyle formation,P:phagocytosis,P:habituation,P:antibacterial humoral response,P:olfactory learning,P:melanotic encapsulation of foreign target,P:wound healing, spreading of epidermal cells	C:centrosome,C:plasma membrane,C:integral component of membrane,C:endoplasmic reticulum membrane,C:dendrite,C:cytoplasm,C:fusome,C:cytosol,C:cell junction,C:mediator complex,C:nuclear envelope,C:ELL-EAF complex,C:intracellular,C:nucleus,C:mitotic spindle,C:neuromuscular junction,C:polytene chromosome puff,C:axon,C:female germline ring canal,C:nucleoplasm,C:cyclin-dependent protein kinase 5 holoenzyme complex,C:holo TFIIH complex,C:microtubule associated complex,C:positive transcription elongation factor complex b,C:mitochondrion
VBGT00820000045946	Cytochrome P450 4d2 [Lucilia cuprina]	No	austeni & fuscipes+	11	14	12	12	10	15	0.002	(brevipalpis_11:38.2092,((palpalis_10:2.2168,fuscipes_15:2.2168)_11:13.456,((pallidipes_12:7.0101,morsitans_12:7.0101)_12:3.2666,austeni_14:10.2767)_12:5.3961)_11:22.5363)_9	((0.623944,0.664893),(0.016053,0.000134),(0.597448,0.332054),(0.799945,0.799945),(0.681694,0.303974))	F:heme binding,F:iron ion binding,F:metal ion binding,F:electron carrier activity,F:monooxygenase activity,F:binding,F:oxidoreductase activity, acting on paired donors, with incorporation or reduction of molecular oxygen,F:oxidoreductase activity	P:steroid biosynthetic process,P:sensory perception of pain,P:intein-mediated protein splicing,P:hormone metabolic process,P:metabolic process,P:insecticide catabolic process,P:lipid metabolic process,P:oxidation-reduction process	C:organelle membrane,C:integral component of membrane,C:endoplasmic reticulum,C:membrane,C:intracellular membrane-bounded organelle
VBGT00820000045947	PREDICTED: kinesin-like protein unc-104 isoform X4 [Ceratitis capitata]	No	pallidipes+	24	23	23	29	24	27	0.026	(brevipalpis_24:38.2092,((palpalis_24:2.2168,fuscipes_27:2.2168)_24:13.456,((pallidipes_29:7.0101,morsitans_23:7.0101)_23:3.2666,austeni_23:10.2767)_22:5.3961)_21:22.5363)_17	((0.833941,0.759013),(0.726202,0.013576),(0.703125,0.835346),(0.011612,0.379116),(0.383443,0.663001))	F:nucleoside-triphosphatase activity,F:oxidoreductase activity,F:signal transducer activity,F:microtubule binding,F:gated channel activity,F:phosphatidylinositol phosphate binding,F:ATP-dependent microtubule motor activity, plus-end-directed,F:binding,F:ATP binding,F:ATP-dependent microtubule motor activity, minus-end-directed,F:nucleotide binding,F:microtubule motor activity,F:ATPase activity,F:motor activity,F:ion channel activity,F:protein homodimerization activity	P:synaptic vesicle maturation,P:positive regulation of insulin secretion,P:axo-dendritic transport,P:neuron projection morphogenesis,P:nonmotile primary cilium assembly,P:transmembrane transport,P:male meiosis,P:spindle assembly involved in female meiosis I,P:dendrite morphogenesis,P:cell morphogenesis involved in neuron differentiation,P:male meiotic chromosome movement towards spindle pole,P:signal transduction,P:mitotic spindle stabilization,P:regulation of locomotion,P:oxidation-reduction process,P:oocyte dorsal/ventral axis specification,P:anterograde axonal transport,P:microtubule-based movement,P:pole plasm assembly,P:dorsal appendage formation,P:oocyte axis specification,P:mitotic chromosome movement towards spindle pole,P:microtubule bundle formation involved in mitotic spindle midzone assembly,P:meiotic spindle midzone assembly,P:microtubule cytoskeleton organization,P:spindle assembly involved in female meiosis,P:early endosome to late endosome transport,P:centrosome duplication,P:meiotic spindle organization,P:cell fate determination,P:regulation of microtubule cytoskeleton organization,P:neurotransmitter secretion,P:plus-end directed microtubule sliding,P:negative regulation of synaptic growth at neuromuscular junction,P:establishment of localization by movement along microtubule,P:smoothened signaling pathway,P:establishment of spindle orientation,P:mitotic spindle elongation,P:spindle assembly involved in meiosis,P:minus-end directed microtubule sliding,P:positive regulation of NFAT protein import into nucleus,P:sensory perception of smell,P:microtubule polymerization,P:generative cell mitosis,P:Golgi organization,P:mitotic metaphase plate congression,P:somatic muscle development,P:anterograde synaptic vesicle transport,P:meiosis I cytokinesis,P:transport,P:mitotic cytokinesis,P:neuromuscular junction development,P:mitotic spindle assembly,P:biological regulation,P:axon guidance,P:sensory perception of sound,P:regulation of synapse structure or activity,P:metaphase/anaphase transition of mitotic cell cycle,P:peripheral nervous system development,P:establishment or maintenance of microtubule cytoskeleton polarity,P:regulation of mitotic nuclear division,P:mitotic nuclear division,P:cytoskeleton-dependent intracellular transport,P:G-protein coupled receptor signaling pathway,P:spindle assembly involved in male meiosis I,P:metabolic process,P:single-organism intracellular transport,P:establishment of meiotic spindle orientation,P:centrosome separation,P:microtubule bundle formation,P:ion transport,P:pole plasm oskar mRNA localization,P:regulation of mitotic spindle assembly,P:mitotic spindle organization,P:regulation of pole plasm oskar mRNA localization,P:maintenance of cell polarity,P:cell communication,P:intracellular distribution of mitochondria,P:sister chromatid biorientation,P:actomyosin contractile ring assembly,P:sperm axoneme assembly,P:actomyosin contractile ring contraction,P:single fertilization,P:microtubule sliding,P:chromosome segregation,P:mitotic sister chromatid segregation,P:microtubule depolymerization,P:mitotic centrosome separation,P:positive regulation of Wnt signaling pathway,P:mitochondrion localization,P:cellular component assembly,P:cytoplasmic transport,P:regulation of cell cycle,P:mRNA transport,P:eye photoreceptor cell differentiation,P:single organism signaling,P:regulation of Wnt signaling pathway,P:potassium ion transport,P:neuronal action potential propagation,P:protein secretion,P:intracellular protein transport,P:protein homotetramerization,P:filopodium assembly,P:maintenance of protein location in cell,P:establishment of nucleus localization,P:female meiosis chromosome segregation,P:neurogenesis,P:regionalization,P:ion transmembrane transport,P:reciprocal meiotic recombination,P:regulation of biological quality,P:skeletal muscle fiber development,P:oocyte microtubule cytoskeleton polarization,P:regulation of mitotic spindle elongation,P:distributive segregation,P:cytoplasmic transport, nurse cell to oocyte,P:regulation of dendrite morphogenesis,P:single-organism cellular localization,P:actin filament bundle organization,P:mitochondrion transport along microtubule,P:larval locomotory behavior,P:spindle elongation	C:cilium,C:microtubule associated complex,C:aster,C:mitochondrion,C:cortical microtubule cytoskeleton,C:male germline ring canal,C:Golgi apparatus,C:microtubule plus-end,C:early endosome,C:condensed chromosome outer kinetochore,C:kinetochore microtubule,C:kinetochore,C:mitotic spindle midzone,C:mitotic spindle astral microtubule,C:endoplasmic reticulum,C:membrane,C:kinesin complex,C:axon,C:female germline ring canal,C:nucleus,C:astral microtubule,C:contractile ring,C:endosome,C:cortical microtubule,C:plus-end kinesin complex,C:perinuclear region of cytoplasm,C:cytoskeletal part,C:chromosome, centromeric region,C:spindle microtubule,C:microtubule cytoskeleton,C:meiotic spindle,C:minus-end kinesin complex,C:mitotic spindle microtubule,C:adherens junction,C:axoneme,C:heterotrimeric G-protein complex,C:cytoplasm,C:fusome,C:actin cap,C:somatic ring canal,C:dendrite,C:mitotic spindle pole,C:cleavage furrow,C:meiotic spindle pole,C:plasma membrane,C:centrosome,C:microtubule,C:midbody,C:integral component of membrane,C:spindle midzone
VBGT00820000045948	putative Fat-like cadherin-related tumor suppressor [Lucilia cuprina]	No	palpalis+	17	20	20	18	24	18	0.002	(brevipalpis_17:38.2092,((palpalis_24:2.2168,fuscipes_18:2.2168)_18:13.456,((pallidipes_18:7.0101,morsitans_20:7.0101)_18:3.2666,austeni_20:10.2767)_18:5.3961)_17:22.5363)_13	((0.808968,0.412704),(0.000006,0.684131),(0.670627,0.460677),(0.546022,0.305161),(0.741806,0.625526))	F:transferase activity,F:G-protein coupled receptor activity,F:receptor signaling protein activity,F:beta-catenin binding,F:receptor activity,F:protein serine/threonine kinase activity,F:myosin binding,F:protein homodimerization activity,F:alcohol dehydrogenase (NAD) activity,F:molecular transducer activity,F:cadherin binding,F:cyclin-dependent protein serine/threonine kinase activity,F:calcium ion binding,F:RNA polymerase II carboxy-terminal domain kinase activity,F:signal transducer activity,F:oxidoreductase activity,F:cell adhesion molecule binding	P:wing disc pattern formation,P:cell morphogenesis involved in differentiation,P:apical protein localization,P:wing disc anterior/posterior pattern formation,P:cell-cell adhesion via plasma-membrane adhesion molecules,P:foregut morphogenesis,P:tube morphogenesis,P:female germ-line stem cell population maintenance,P:G-protein coupled receptor signaling pathway,P:gonadal mesoderm development,P:R3/R4 cell fate commitment,P:axonal fasciculation,P:head involution,P:salivary gland development,P:negative regulation of imaginal disc growth,P:positive regulation of Wnt signaling pathway,P:cell proliferation,P:calcium-mediated signaling,P:regulation of cell cycle,P:defense response to Gram-negative bacterium,P:retinal ganglion cell axon guidance,P:cell competition in a multicellular organism,P:hemocyte migration,P:branch fusion, open tracheal system,P:vitelline membrane formation involved in chorion-containing eggshell formation,P:regulation of follicle cell microvillus length,P:negative regulation of Wnt signaling pathway,P:gonad morphogenesis,P:maintenance of epithelial integrity, open tracheal system,P:equator specification,P:salivary gland morphogenesis,P:border follicle cell migration,P:follicle cell microvillus organization,P:germarium-derived egg chamber formation,P:oocyte anterior/posterior axis specification,P:dendrite self-avoidance,P:regulation of protein localization,P:peptide cross-linking,P:establishment of body hair planar orientation,P:protein phosphorylation,P:segment specification,P:sensory perception of pain,P:segment polarity determination,P:ommatidial rotation,P:heterophilic cell-cell adhesion via plasma membrane cell adhesion molecules,P:positive regulation of clathrin-mediated endocytosis,P:homophilic cell adhesion via plasma membrane adhesion molecules,P:positive regulation of innate immune response,P:wound healing,P:defense response to fungus,P:regulation of synapse assembly,P:positive regulation of axon guidance,P:regulation of establishment of planar polarity,P:R8 cell development,P:optic lobe placode development,P:axon extension involved in axon guidance,P:cell projection assembly,P:establishment of epithelial cell apical/basal polarity,P:oxidation-reduction process,P:hindgut morphogenesis,P:dendrite morphogenesis,P:determination of digestive tract left/right asymmetry,P:mucosal immune response,P:R3/R4 development,P:asymmetric cell division,P:establishment of imaginal disc-derived wing hair orientation,P:regulation of tube length, open tracheal system,P:imaginal disc-derived leg morphogenesis,P:negative regulation of dendrite morphogenesis,P:dorsal appendage formation,P:calcium-dependent cell-cell adhesion via plasma membrane cell adhesion molecules,P:cell-cell adhesion mediated by cadherin,P:pole cell migration,P:axon target recognition,P:imaginal disc growth,P:R7 cell development,P:hippo signaling,P:regulation of cell shape,P:microtubule cytoskeleton organization involved in establishment of planar polarity,P:smoothened signaling pathway,P:germarium-derived female germ-line cyst encapsulation,P:establishment of planar polarity of follicular epithelium,P:negative regulation of Notch signaling pathway,P:somatic stem cell population maintenance,P:oocyte localization involved in germarium-derived egg chamber formation,P:negative regulation of cell proliferation,P:regulation of axon extension involved in axon guidance,P:mushroom body development,P:ventral furrow formation,P:male germline stem cell symmetric division,P:somatic stem cell division,P:zonula adherens assembly,P:establishment or maintenance of actin cytoskeleton polarity,P:outflow tract morphogenesis,P:Wnt signaling pathway,P:axon guidance,P:brain development,P:positive regulation of axon extension,P:open tracheal system development	C:dendrite,C:integral component of plasma membrane,C:spot adherens junction,C:plasma membrane,C:recycling endosome,C:catenin complex,C:integral component of membrane,C:microvillus,C:focal adhesion,C:subapical complex,C:brush border membrane,C:endosome,C:axon,C:zonula adherens,C:filopodium,C:basal plasma membrane,C:apical plasma membrane,C:cell cortex,C:cell-cell junction
VBGT00820000045949	PREDICTED: multidrug resistance-associated protein 1 isoform X15 [Stomoxys calcitrans]	No	brevipalpis & morsitans-	14	18	14	21	21	20	0.004	(brevipalpis_14:38.2092,((palpalis_21:2.2168,fuscipes_20:2.2168)_20:13.456,((pallidipes_21:7.0101,morsitans_14:7.0101)_16:3.2666,austeni_18:10.2767)_16:5.3961)_16:22.5363)_12	((0.451470,0.388154),(0.258694,0.698994),(0.188432,0.804193),(0.010089,0.004405),(0.723478,0.605925))	F:efflux transmembrane transporter activity,F:zinc ion binding,F:heterocyclic compound binding,F:peptide-transporting ATPase activity,F:protein kinase activity,F:catalytic activity,F:ATPase activity, coupled to transmembrane movement of substances,F:sulfonylurea receptor activity,F:xenobiotic-transporting ATPase activity,F:ATP binding,F:metalloendopeptidase activity,F:organic cyclic compound binding,F:nucleotide binding,F:lyase activity,F:kinase activity,F:hydrolase activity,F:oligopeptide-transporting ATPase activity,F:transferase activity,F:ATPase activity,F:cadmium ion transmembrane transporter activity,F:guanylate cyclase activity,F:heme transporter activity,F:DNA binding,F:drug transmembrane transporter activity,F:natriuretic peptide receptor activity,F:gamma-glutamyl carboxylase activity,F:transporter activity	P:single-organism cellular process,P:response to cadmium ion,P:drug transmembrane transport,P:response to copper ion,P:tRNA threonylcarbamoyladenosine modification,P:metabolic process,P:wound healing,P:heme biosynthetic process,P:cellular metabolic process,P:cGMP biosynthetic process,P:sensory perception of pain,P:single-organism metabolic process,P:tricarboxylic acid cycle,P:protein phosphorylation,P:detoxification of cadmium ion,P:biosynthetic process,P:peptidyl-glutamic acid carboxylation,P:heme transport,P:establishment of glial blood-brain barrier,P:heart development,P:peptide transport,P:proteolysis,P:amide transport,P:iron-sulfur cluster assembly,P:germ cell migration,P:xenobiotic transport,P:response to chemical,P:single-organism transport,P:transmembrane transport,P:mitochondrial transport,P:response to methotrexate,P:macromolecule metabolic process,P:cellular iron ion homeostasis,P:drug transport,P:cGMP-mediated signaling,P:cadmium ion transmembrane transport,P:DNA repair,P:chitin biosynthetic process,P:transport,P:response to hypoxia,P:response to zinc ion	C:mitochondrial inner membrane,C:pleated septate junction,C:integral component of membrane,C:plasma membrane,C:integral component of plasma membrane,C:ATP-sensitive potassium channel complex,C:ATP-binding cassette (ABC) transporter complex,C:plasma membrane part,C:membrane,C:vacuolar membrane
VBGT00820000045950	PREDICTED: activating signal cointegrator 1 complex subunit 3 [Musca domestica]	Yes	brevipalpis-	7	13	12	16	15	9	0	(brevipalpis_7:38.2092,((palpalis_15:2.2168,fuscipes_9:2.2168)_10:13.456,((pallidipes_16:7.0101,morsitans_12:7.0101)_12:3.2666,austeni_13:10.2767)_12:5.3961)_10:22.5363)_7	((0.220765,0.239463),(0.000009,0.037705),(0.572162,0.112493),(0.013336,0.799945),(0.681694,0.842440))	F:RNA helicase activity,F:ATP binding,F:peptidase activity,F:hydrolase activity,F:oxidoreductase activity, acting on CH-OH group of donors,F:serine-type peptidase activity,F:flavin adenine dinucleotide binding,F:oxidoreductase activity,F:serine-type endopeptidase activity,F:nucleic acid binding,F:acid phosphatase activity	P:protein processing,P:regulation of melanization defense response,P:Toll signaling pathway,P:defense response to Gram-negative bacterium,P:positive regulation of antifungal peptide biosynthetic process,P:dorsal/ventral axis specification,P:anaphase-promoting complex-dependent proteasomal ubiquitin-dependent protein catabolic process,P:defense response to Gram-positive bacterium,P:maternal specification of dorsal/ventral axis, oocyte, germ-line encoded,P:defense response to bacterium,P:dephosphorylation,P:innate immune response,P:regulation of mitotic metaphase/anaphase transition,P:defense response to other organism,P:mRNA splicing, via spliceosome,P:positive regulation of Toll signaling pathway,P:proteolysis,P:defense response to fungus,P:regulation of Toll signaling pathway,P:oxidation-reduction process	C:membrane,C:anaphase-promoting complex,C:U5 snRNP,C:extracellular region,C:integral component of membrane
VBGT00820000045953	cuticular protein 76Bd, isoform B [Drosophila melanogaster]	No	brevipalpis & palpalis-	14	17	16	18	14	18	0.021	(brevipalpis_14:38.2092,((palpalis_14:2.2168,fuscipes_18:2.2168)_14:13.456,((pallidipes_18:7.0101,morsitans_16:7.0101)_16:3.2666,austeni_17:10.2767)_15:5.3961)_14:22.5363)_11	((0.791779,0.520234),(0.651583,0.000301),(0.437229,0.400155),(0.267954,0.519127),(0.282294,0.597591))	F:structural constituent of chitin-based cuticle,F:calcium ion binding,F:structural constituent of pupal chitin-based cuticle,F:structural constituent of chitin-based larval cuticle,F:structural constituent of eye lens,F:structural constituent of cuticle	P:compound eye corneal lens development,P:chitin-based cuticle development,P:multicellular organism reproduction,P:visual perception	C:integral component of membrane,C:extracellular matrix,C:extracellular space,C:extracellular region,C:membrane,C:lipid particle
VBGT00820000045955	PREDICTED: probable cytochrome P450 6v1 [Stomoxys calcitrans]	Yes	Palpalis Group+	10	9	11	12	13	15	0.068	(brevipalpis_10:38.2092,((palpalis_13:2.2168,fuscipes_15:2.2168)_13:13.456,((pallidipes_12:7.0101,morsitans_11:7.0101)_11:3.2666,austeni_9:10.2767)_10:5.3961)_10:22.5363)_8	((-,-),(-,-),(-,-),(-,-),(-,-))	F:oxidoreductase activity,F:oxidoreductase activity, acting on paired donors, with incorporation or reduction of molecular oxygen,F:binding,F:alkane 1-monooxygenase activity,F:iron ion binding,F:heme binding,F:electron carrier activity,F:monooxygenase activity,F:metal ion binding	P:response to mercury ion,P:chaeta development,P:lauric acid metabolic process,P:response to organophosphorus,P:insecticide metabolic process,P:multi-organism process,P:wing disc development,P:regulation of developmental growth,P:response to DDT,P:response to caffeine,P:response to camptothecin,P:insecticide catabolic process,P:defense response to bacterium,P:response to insecticide,P:oxidation-reduction process,P:ecdysone biosynthetic process	C:intracellular membrane-bounded organelle,C:membrane,C:membrane part,C:endoplasmic reticulum,C:endoplasmic reticulum membrane,C:integral component of membrane,C:organelle membrane
VBGT00820000045956	PREDICTED: protein sevenless [Stomoxys calcitrans]	Yes	Palpalis Group+	17	22	19	21	26	24	0.176	(brevipalpis_17:38.2092,((palpalis_26:2.2168,fuscipes_24:2.2168)_24:13.456,((pallidipes_21:7.0101,morsitans_19:7.0101)_19:3.2666,austeni_22:10.2767)_19:5.3961)_19:22.5363)_14	((-,-),(-,-),(-,-),(-,-),(-,-))	F:binding,F:receptor signaling protein tyrosine kinase activity,F:calcium ion binding,F:sequence-specific DNA binding,F:signal transducer activity,F:transcription factor activity, sequence-specific DNA binding,F:fibroblast growth factor-activated receptor activity,F:oxidoreductase activity,F:transmembrane receptor protein tyrosine kinase activity,F:vascular endothelial growth factor-activated receptor activity,F:ion binding,F:receptor binding,F:neurotrophin receptor activity,F:neurotransmitter:sodium symporter activity,F:protein kinase activity,F:ephrin receptor activity,F:protein tyrosine kinase activity,F:platelet-derived growth factor-activated receptor activity,F:protein binding,F:integrin binding,F:fatty-acyl-CoA reductase (alcohol-forming) activity,F:non-membrane spanning protein tyrosine kinase activity,F:metal ion binding,F:G-protein coupled receptor activity,F:phospholipid binding,F:ATPase activity, coupled,F:nucleotide binding,F:ATP binding	P:axon midline choice point recognition,P:negative regulation of axon extension,P:compound eye photoreceptor fate commitment,P:peptidyl-tyrosine phosphorylation,P:terminal branching, open tracheal system,P:neuron projection morphogenesis,P:lymph gland development,P:maintenance of epithelial cell apical/basal polarity,P:karyosome formation,P:regulation of protein stability,P:regulation of olfactory learning,P:imaginal disc-derived male genitalia development,P:dorsal closure, amnioserosa morphology change,P:female germline ring canal stabilization,P:compound eye photoreceptor development,P:axonogenesis,P:secondary branching, open tracheal system,P:epithelial cell type specification, open tracheal system,P:cell projection assembly,P:oxidation-reduction process,P:DNA endoreduplication,P:transmembrane transport,P:Malpighian tubule morphogenesis,P:dendrite morphogenesis,P:positive regulation of photoreceptor cell differentiation,P:female germline ring canal formation, actin assembly,P:signal transduction,P:negative regulation of cell size,P:regulation of glucose metabolic process,P:innate immune response,P:transmembrane receptor protein tyrosine kinase signaling pathway,P:actin cytoskeleton organization,P:cytoskeletal anchoring at plasma membrane,P:actin filament bundle assembly,P:regulation of imaginal disc-derived wing size,P:dorsal appendage formation,P:calcium-dependent cell-cell adhesion via plasma membrane cell adhesion molecules,P:imaginal disc-derived male genitalia morphogenesis,P:positive regulation of R7 cell differentiation,P:pole cell migration,P:regulation of cell shape,P:negative regulation of synaptic growth at neuromuscular junction,P:positive regulation of cell-matrix adhesion,P:mitotic spindle elongation,P:germarium-derived female germ-line cyst encapsulation,P:regulation of cell proliferation,P:defense response to bacterium,P:tracheal outgrowth, open tracheal system,P:positive regulation of MAPK cascade,P:glial cell migration,P:female germline ring canal formation,P:protein targeting to peroxisome,P:activation of MAPKK activity,P:cell differentiation,P:epithelial structure maintenance,P:dorsal closure,P:positive regulation of ERK1 and ERK2 cascade,P:somatic muscle development,P:activation of MAPK activity,P:ventral cord development,P:adherens junction organization,P:apoptotic cell clearance,P:negative regulation of cell proliferation,P:mushroom body development,P:cell migration,P:ventral furrow formation,P:negative regulation of apoptotic process,P:integrin-mediated signaling pathway,P:Golgi organization,P:trachea morphogenesis,P:positive regulation of multicellular organism growth,P:mesoderm development,P:neurotransmitter transport,P:courtship behavior,P:genital disc development,P:positive regulation of protein export from nucleus,P:long-term memory,P:muscle cell cellular homeostasis,P:regulation of actin filament polymerization,P:compound eye development,P:axon guidance,P:planar cell polarity pathway involved in axis elongation,P:imaginal disc fusion, thorax closure,P:larval visceral muscle development,P:ovarian fusome organization,P:rhabdomere development,P:open tracheal system development,P:response to stimulus,P:positive regulation of programmed cell death,P:ephrin receptor signaling pathway,P:peripheral nervous system development,P:vascular endothelial growth factor receptor signaling pathway,P:G-protein coupled receptor signaling pathway,P:JNK cascade,P:cardioblast differentiation,P:epithelial cell-cell adhesion,P:cellular response to insulin stimulus,P:dorsal closure, spreading of leading edge cells,P:gonadal mesoderm development,P:glial cell development,P:hemocyte development,P:central nervous system development,P:fibroblast growth factor receptor signaling pathway,P:establishment or maintenance of epithelial cell apical/basal polarity,P:negative regulation of epidermal growth factor receptor signaling pathway,P:cellularization,P:R8 cell fate specification,P:primary branching, open tracheal system,P:dorsal closure, elongation of leading edge cells,P:positive regulation of cell proliferation,P:motor neuron axon guidance,P:spiracle morphogenesis, open tracheal system,P:sensitization,P:visceral muscle development,P:regulation of transcription, DNA-templated,P:negative regulation of growth,P:salivary gland development,P:head involution,P:regulation of growth,P:intestinal stem cell homeostasis,P:olfactory learning,P:melanotic encapsulation of foreign target,P:hemocyte proliferation,P:epithelial cell migration, open tracheal system,P:negative regulation of neuromuscular synaptic transmission,P:filtration diaphragm assembly,P:defense response to Gram-negative bacterium,P:single-organism cellular process,P:adherens junction maintenance,P:peptidyl-tyrosine autophosphorylation,P:anterior Malpighian tubule development,P:photoreceptor cell axon guidance,P:hemocyte migration,P:pericardial nephrocyte differentiation,P:filopodium assembly,P:antimicrobial humoral response,P:neuron migration,P:spermatocyte division,P:muscle fiber development,P:mesodermal cell fate determination,P:actin filament organization,P:salivary gland morphogenesis,P:border follicle cell migration,P:digestive tract development,P:germarium-derived egg chamber formation,P:signal complex assembly,P:cell adhesion,P:imaginal disc-derived wing morphogenesis,P:parallel actin filament bundle assembly,P:R7 cell fate commitment,P:negative regulation of cell death,P:larval lymph gland hemopoiesis,P:photoreceptor cell morphogenesis,P:dendrite development,P:determination of adult lifespan,P:regulation of hemocyte differentiation,P:endodermal cell fate determination,P:protein phosphorylation,P:positive regulation of wound healing,P:epithelial cell morphogenesis,P:establishment of ommatidial planar polarity,P:cellular response to DNA damage stimulus,P:cytoplasmic transport, nurse cell to oocyte,P:mesoderm migration involved in gastrulation,P:regulation of cellular response to X-ray,P:sensory perception of pain,P:tricarboxylic acid cycle,P:regulation of actin polymerization or depolymerization,P:TORC1 signaling,P:negative regulation of MAP kinase activity,P:positive regulation of protein kinase activity,P:positive regulation of innate immune response,P:homophilic cell adhesion via plasma membrane adhesion molecules,P:R7 cell differentiation,P:wound healing	C:cell surface,C:germline ring canal,C:type Ib terminal bouton,C:type Is terminal bouton,C:cell cortex,C:cell-cell junction,C:extrinsic component of membrane,C:apical cortex,C:contractile ring,C:intracellular membrane-bounded organelle,C:membrane,C:extrinsic component of cytoplasmic side of plasma membrane,C:axon,C:subsynaptic reticulum,C:intracellular part,C:apical part of cell,C:peroxisomal membrane,C:cytoskeleton,C:cytoneme,C:extrinsic component of plasma membrane,C:plasma membrane,C:integral component of membrane,C:integral component of plasma membrane,C:dendrite,C:muscle tendon junction,C:cytoplasm,C:cytosol,C:focal adhesion,C:adherens junction
VBGT00820000045962	PREDICTED: larval cuticle protein LCP-30 isoform X2 [Stomoxys calcitrans]	No	brevipalpis & fuscipes & palpalis+	23	20	21	19	23	22	0.755	(brevipalpis_23:38.2092,((palpalis_23:2.2168,fuscipes_22:2.2168)_22:13.456,((pallidipes_19:7.0101,morsitans_21:7.0101)_19:3.2666,austeni_20:10.2767)_19:5.3961)_19:22.5363)_16	((-,-),(-,-),(-,-),(-,-),(-,-))	F:structural constituent of chitin-based cuticle,F:structural constituent of pupal chitin-based cuticle,F:structural constituent of chitin-based larval cuticle,F:structural constituent of cuticle	P:hemolymph coagulation,P:multicellular organism reproduction,P:neurogenesis,P:chitin-based cuticle development,P:larval chitin-based cuticle development	C:extracellular region,C:extracellular space,C:extracellular matrix,C:integral component of membrane,C:membrane
VBGT00820000045963	PREDICTED: Down syndrome cell adhesion molecule-like protein Dscam2 isoform X1 [Stomoxys calcitrans]	No	Check Annotations	28	32	19	29	29	33	0	(brevipalpis_28:38.2092,((palpalis_29:2.2168,fuscipes_33:2.2168)_29:13.456,((pallidipes_29:7.0101,morsitans_19:7.0101)_23:3.2666,austeni_32:10.2767)_23:5.3961)_23:22.5363)_19	((0.644591,0.923170),(0.756037,0.005290),(0.120585,0.539367),(0.011612,0.000017),(0.781385,0.002180))	F:transmembrane receptor protein tyrosine phosphatase activity,F:protein binding involved in cell-cell adhesion,F:heparin binding,F:protein binding,F:identical protein binding,F:protein homodimerization activity,F:axon guidance receptor activity,F:receptor activity,F:netrin receptor activity,F:ATP binding,F:SAM domain binding,F:calcium ion binding,F:binding,F:antigen binding	P:negative regulation of epidermal growth factor receptor signaling pathway,P:establishment or maintenance of epithelial cell apical/basal polarity,P:central nervous system development,P:anatomical structure morphogenesis,P:negative regulation of photoreceptor cell differentiation,P:regulation of neuron projection development,P:pigment cell differentiation,P:peripheral nervous system development,P:regulation of epithelial cell migration, open tracheal system,P:learning or memory,P:mechanosensory behavior,P:retinal ganglion cell axon guidance,P:photoreceptor cell axon guidance,P:axon ensheathment,P:synaptic target recognition,P:embryonic heart tube development,P:embryonic development via the syncytial blastoderm,P:neuron development,P:melanotic encapsulation of foreign target,P:olfactory learning,P:phagocytosis,P:regulation of cell morphogenesis involved in differentiation,P:response to external stimulus,P:neuron cell-cell adhesion,P:epithelial cell migration, open tracheal system,P:gonad development,P:motor neuron axon guidance,P:axonal fasciculation,P:regulation of female receptivity,P:regulation of tube diameter, open tracheal system,P:axon development,P:photoreceptor cell morphogenesis,P:detection of molecule of bacterial origin,P:dendrite self-avoidance,P:cell adhesion,P:entrainment of circadian clock,P:positive regulation of cell-cell adhesion,P:short-term memory,P:neuron migration,P:salivary gland boundary specification,P:establishment of glial blood-brain barrier,P:startle response,P:flight behavior,P:homophilic cell adhesion via plasma membrane adhesion molecules,P:spermatogenesis,P:male courtship behavior,P:sensory perception of pain,P:regulation of dendrite development,P:axon extension,P:animal organ development,P:larval behavior,P:regulation of dendrite morphogenesis,P:detection of mechanical stimulus involved in sensory perception of touch,P:dendrite morphogenesis,P:peptidyl-tyrosine dephosphorylation,P:lateral inhibition,P:cell morphogenesis involved in neuron differentiation,P:female courtship behavior,P:axon extension involved in axon guidance,P:axonal defasciculation,P:regulation of tube size, open tracheal system,P:epidermal growth factor receptor signaling pathway,P:axon midline choice point recognition,P:septate junction assembly,P:locomotion involved in locomotory behavior,P:neuron projection morphogenesis,P:axon target recognition,P:dendrite guidance,P:terminal button organization,P:R7 cell development,P:regulation of cell shape,P:imaginal disc-derived male genitalia morphogenesis,P:cardioblast cell fate specification,P:response to chemical,P:neuron recognition,P:negative regulation of homophilic cell adhesion,P:oogenesis,P:regulation of tube length, open tracheal system,P:nerve maturation,P:regulation of axon extension involved in axon guidance,P:mushroom body development,P:imaginal disc morphogenesis,P:compound eye cone cell differentiation,P:Bolwig's organ morphogenesis,P:ventral cord development,P:detection of stimulus,P:regulation of synaptic growth at neuromuscular junction,P:Roundabout signaling pathway,P:synaptic growth at neuromuscular junction,P:central nervous system morphogenesis,P:regulation of axonogenesis,P:tracheal outgrowth, open tracheal system,P:glial cell migration,P:cell adhesion involved in heart morphogenesis,P:neuromuscular junction development,P:synapse organization,P:negative regulation of transcription from RNA polymerase III promoter,P:central complex development,P:axon guidance,P:brain morphogenesis,P:regulation of synapse structure or activity,P:learning,P:muscle cell cellular homeostasis,P:outflow tract morphogenesis,P:behavioral response to ethanol,P:regulation of tube architecture, open tracheal system	C:focal adhesion,C:pleated septate junction,C:cytoplasm,C:cytosol,C:dendrite,C:integral component of plasma membrane,C:muscle cell postsynaptic density,C:plasma membrane,C:integral component of membrane,C:axonal growth cone,C:cell projection,C:cytoneme,C:neuron part,C:vesicle,C:neuromuscular junction,C:membrane,C:axon,C:presynaptic membrane,C:filopodium,C:Slit-Robo signaling complex,C:lateral plasma membrane,C:somatodendritic compartment,C:microtubule associated complex,C:postsynaptic membrane,C:presynaptic periactive zone,C:perivitelline space,C:neuronal cell body,C:presynaptic active zone,C:neuron projection,C:protein complex
VBGT00820000045966	PREDICTED: glucose dehydrogenase [FAD, quinone]-like [Musca domestica]	No	palpalis-	14	16	14	15	5	16	0	(brevipalpis_14:38.2092,((palpalis_5:2.2168,fuscipes_16:2.2168)_10:13.456,((pallidipes_15:7.0101,morsitans_14:7.0101)_13:3.2666,austeni_16:10.2767)_13:5.3961)_10:22.5363)_9	((0.491680,0.887471),(0.000000,0.000000),(0.572162,0.016007),(0.211669,0.460004),(0.692836,0.169126))	F:organic cyclic compound binding,F:glucose dehydrogenase activity,F:structural constituent of cuticle,F:oxidoreductase activity, acting on CH-OH group of donors,F:heterocyclic compound binding,F:choline dehydrogenase activity,F:oxidoreductase activity,F:flavin adenine dinucleotide binding,F:catalytic activity	P:rhodopsin metabolic process,P:single-organism metabolic process,P:sensory perception of pain,P:metabolic process,P:ecdysteroid metabolic process,P:response to endoplasmic reticulum stress,P:pupal chitin-based cuticle development,P:sperm storage,P:mesoderm development,P:transport,P:glucose metabolic process,P:visual perception,P:oxidation-reduction process,P:lateral inhibition,P:retinoid metabolic process	C:extracellular region,C:integral component of membrane,C:chorion,C:membrane
VBGT00820000045969	Transcription factor grauzone, partial [Lucilia cuprina]	No	Check Annotations	19	17	13	19	19	22	0.001	(brevipalpis_19:38.2092,((palpalis_19:2.2168,fuscipes_22:2.2168)_19:13.456,((pallidipes_19:7.0101,morsitans_13:7.0101)_15:3.2666,austeni_17:10.2767)_15:5.3961)_15:22.5363)_13	((0.686969,0.906886),(0.691674,0.007691),(0.170321,0.793612),(0.023875,0.003684),(0.713705,0.597591))	F:DNA binding,F:metal ion binding,F:transferase activity,F:transcription factor activity, sequence-specific DNA binding,F:binding,F:nucleic acid binding,F:core promoter proximal region sequence-specific DNA binding,F:phosphatidylinositol binding,F:zinc ion binding	P:positive regulation of transcription from RNA polymerase II promoter,P:cellularization,P:single-organism cellular process,P:regulation of transcription from RNA polymerase II promoter,P:single organism reproductive process,P:neurogenesis,P:female meiotic division,P:egg activation,P:nonmotile primary cilium assembly,P:intraciliary retrograde transport,P:homologous chromosome segregation,P:pole cell formation,P:protein localization to cilium	C:intraciliary transport particle A,C:endomembrane system,C:integral component of membrane,C:nonmotile primary cilium,C:nucleus,C:membrane
VBGT00820000045971	hypothetical protein FF38_03615, partial [Lucilia cuprina]	No	Check Annotations	14	14	8	11	12	14	0.002	(brevipalpis_14:38.2092,((palpalis_12:2.2168,fuscipes_14:2.2168)_12:13.456,((pallidipes_11:7.0101,morsitans_8:7.0101)_10:3.2666,austeni_14:10.2767)_10:5.3961)_10:22.5363)_9	((0.491680,0.887471),(0.633762,0.046731),(0.339618,0.728399),(0.379590,0.003106),(0.657872,0.025209))	F:metallopeptidase activity,F:aminoacylase activity,F:riboflavin kinase activity,F:hydrolase activity,F:metal ion binding,F:structural constituent of ribosome,F:epoxide hydrolase activity,F:aminopeptidase activity,F:peptide binding,F:zinc ion binding,F:leukotriene-A4 hydrolase activity,F:ether hydrolase activity,F:metalloaminopeptidase activity,F:peptidase activity, acting on L-amino acid peptides,F:binding	P:cellular lipid metabolic process,P:phosphorylation,P:mechanosensory behavior,P:dsRNA transport,P:sensory perception of pain,P:regulation of response to DNA damage stimulus,P:protein metabolic process,P:proteolysis,P:regulation of membrane potential,P:cellular biosynthetic process,P:lateral inhibition,P:leukotriene biosynthetic process,P:peptide catabolic process,P:organic substance biosynthetic process,P:peptide metabolic process,P:translation,P:riboflavin biosynthetic process,P:organic substance metabolic process	C:mitochondrion,C:ribosome,C:membrane,C:mitochondrial large ribosomal subunit,C:cytoplasm,C:cell part,C:integral component of membrane,C:plasma membrane
VBGT00820000045972	putative fatty acyl-CoA reductase [Lucilia cuprina]	No	brevipalpis & pallidipes+	18	15	17	18	15	14	0.513	(brevipalpis_18:38.2092,((palpalis_15:2.2168,fuscipes_14:2.2168)_14:13.456,((pallidipes_18:7.0101,morsitans_17:7.0101)_16:3.2666,austeni_15:10.2767)_15:5.3961)_14:22.5363)_12	((-,-),(-,-),(-,-),(-,-),(-,-))	F:catalytic activity,F:long-chain-fatty-acyl-CoA reductase activity,F:electron-transferring-flavoprotein dehydrogenase activity,F:serine-type peptidase activity,F:fatty-acyl-CoA reductase (alcohol-forming) activity	P:determination of adult lifespan,P:cellular metabolic process,P:lumen formation, open tracheal system,P:sensory perception of pain,P:liquid clearance, open tracheal system,P:metabolic process,P:phagocytosis,P:long-chain fatty-acyl-CoA metabolic process,P:organic substance metabolic process,P:oxidation-reduction process,P:proteolysis,P:wax biosynthetic process,P:ether lipid biosynthetic process	C:integral component of membrane,C:cytoplasm,C:peroxisome,C:apical part of cell,C:peroxisomal membrane,C:endomembrane system,C:membrane
VBGT00820000045973	PREDICTED: helicase domino [Stomoxys calcitrans]	No	pallidipes+	18	19	17	26	21	17	0	(brevipalpis_18:38.2092,((palpalis_21:2.2168,fuscipes_17:2.2168)_17:13.456,((pallidipes_26:7.0101,morsitans_17:7.0101)_17:3.2666,austeni_19:10.2767)_17:5.3961)_16:22.5363)_13	((0.935874,0.723171),(0.001403,0.676359),(0.660384,0.441288),(0.000025,0.532510),(0.732838,0.615319))	F:sodium channel activity,F:signal transducer activity,F:ATP-dependent four-way junction helicase activity,F:DNA helicase activity,F:ATP-dependent helicase activity,F:zinc ion binding,F:heterocyclic compound binding,F:ion binding,F:annealing helicase activity,F:nucleoside-triphosphatase activity,F:ATP-dependent DNA helicase activity,F:hydrolase activity, acting on acid anhydrides,F:chromatin binding,F:helicase activity,F:nucleosome binding,F:transcription factor binding,F:DNA binding,F:protein binding,F:core promoter sequence-specific DNA binding,F:histone binding,F:transcription coactivator activity,F:nucleosome-dependent ATPase activity,F:regulatory region DNA binding,F:ATP binding,F:organic cyclic compound binding,F:transferase activity,F:ATPase activity,F:DNA-dependent ATPase activity	P:regulation of development, heterochronic,P:positive regulation of transcription from RNA polymerase II promoter,P:instar larval or pupal development,P:termination of RNA polymerase II transcription,P:nuclear speck organization,P:wing disc pattern formation,P:metabolic process,P:DNA synthesis involved in double-strand break repair via homologous recombination,P:negative regulation of G1/S transition of mitotic cell cycle,P:mitotic nuclear division,P:male germ-line stem cell population maintenance,P:Toll signaling pathway,P:defense response to Gram-negative bacterium,P:regulation of innate immune response,P:regulation of JNK cascade,P:cell proliferation,P:positive regulation of Notch signaling pathway,P:cell division,P:ecdysone receptor-mediated signaling pathway,P:nucleosome positioning,P:nucleosome assembly,P:replication fork reversal,P:hemocyte proliferation,P:intestinal stem cell homeostasis,P:phagocytosis,P:regulation of transcription, DNA-templated,P:border follicle cell migration,P:reciprocal meiotic recombination,P:determination of adult lifespan,P:DNA-templated transcription, termination,P:imaginal disc-derived wing morphogenesis,P:positive regulation of gene silencing by miRNA,P:antimicrobial humoral response,P:short-term memory,P:regulation of transcription from RNA polymerase II promoter,P:negative regulation of transcription, DNA-templated,P:histone exchange,P:negative regulation of neuroblast proliferation,P:spermatogenesis,P:positive regulation of innate immune response,P:segment specification,P:sensory perception of pain,P:female meiotic division,P:sodium ion transport,P:DNA replication-independent nucleosome assembly,P:intrinsic apoptotic signaling pathway,P:double-strand break repair via synthesis-dependent strand annealing,P:signal transduction,P:regulation of translation,P:regulation of alternative mRNA splicing, via spliceosome,P:dendrite morphogenesis,P:meiotic DNA repair synthesis,P:negative regulation of transcription from RNA polymerase II promoter,P:DNA rewinding,P:negative regulation of hemocyte proliferation,P:chromatin-mediated maintenance of transcription,P:histone acetylation,P:axonogenesis,P:fertilization, exchange of chromosomal proteins,P:response to ionizing radiation,P:muscle organ development,P:hippo signaling,P:dendrite guidance,P:transcription, DNA-templated,P:chromosome condensation,P:innate immune response,P:oogenesis,P:regulation of glucose metabolic process,P:dorsal appendage formation,P:histone H3-K27 acetylation,P:imaginal disc-derived leg morphogenesis,P:positive regulation of antibacterial peptide biosynthetic process,P:ATP-dependent chromatin remodeling,P:neuron remodeling,P:gene silencing,P:ventral cord development,P:regulation of circadian rhythm,P:positive regulation of organ growth,P:hemopoiesis,P:chromatin remodeling,P:blastoderm segmentation,P:glial cell migration,P:imaginal disc-derived wing vein morphogenesis,P:defense response to bacterium,P:negative regulation of cohesin localization to chromatin,P:intracellular mRNA localization,P:somatic stem cell population maintenance,P:microtubule anchoring at centrosome,P:regulation of synaptic growth at neuromuscular junction,P:heterochromatin organization involved in chromatin silencing,P:axon guidance,P:positive regulation of receptor localization to synapse,P:positive regulation of epidermal growth factor receptor signaling pathway,P:cellular process,P:nucleosome mobilization,P:imaginal disc-derived wing vein specification,P:transport,P:sodium ion transmembrane transport,P:imaginal disc-derived wing margin morphogenesis,P:DNA repair,P:positive regulation of stem cell proliferation	C:nucleus,C:polytene chromosome puff,C:membrane,C:polytene chromosome interband,C:transcription factor complex,C:microtubule associated complex,C:nuclear chromatin,C:SWI/SNF complex,C:beta-heterochromatin,C:NuRD complex,C:nucleoplasm,C:germinal vesicle,C:polytene chromosome,C:NURF complex,C:RSF complex,C:NuA4 histone acetyltransferase complex,C:cytoplasm,C:transcriptionally active chromatin,C:cytosol,C:ACF complex,C:integral component of membrane,C:Ino80 complex,C:PBAF complex,C:CHRAC,C:BBSome,C:brahma complex
VBGT00820000045974	PREDICTED: ubiquitin-conjugating enzyme E2 R2 [Bactrocera cucurbitae]	No	Check Annotations	24	22	19	21	23	22	0.641	(brevipalpis_24:38.2092,((palpalis_23:2.2168,fuscipes_22:2.2168)_22:13.456,((pallidipes_21:7.0101,morsitans_19:7.0101)_19:3.2666,austeni_22:10.2767)_19:5.3961)_19:22.5363)_16	((-,-),(-,-),(-,-),(-,-),(-,-))	F:ubiquitin activating enzyme activity,F:NEDD8 transferase activity,F:ubiquitin conjugating enzyme activity,F:ubiquitin activating enzyme binding,F:transcription factor binding,F:DNA binding,F:proteasome binding,F:ubiquitin protein ligase binding,F:ribosomal S6-glutamic acid ligase activity,F:p53 binding,F:K48-linked polyubiquitin binding,F:DNA-directed DNA polymerase activity,F:nucleotide binding,F:ATP binding,F:ubiquitin protein ligase activity,F:ubiquitin conjugating enzyme binding,F:5'-flap endonuclease activity,F:catalytic activity,F:ligase activity,F:heat shock protein binding,F:SUMO activating enzyme activity,F:nucleic acid binding,F:ubiquitin-protein transferase activity,F:SUMO ligase activity,F:zinc ion binding,F:single-stranded DNA-dependent ATPase activity	P:anaphase-promoting complex-dependent proteasomal ubiquitin-dependent protein catabolic process,P:DNA repair,P:response to anesthetic,P:spectrosome organization,P:compound eye photoreceptor cell differentiation,P:humoral immune response,P:endocytic recycling,P:positive regulation of protein polyubiquitination,P:regulation of R7 cell differentiation,P:positive regulation of cyclin catabolic process,P:protein ubiquitination involved in ubiquitin-dependent protein catabolic process,P:synaptic growth at neuromuscular junction,P:spermatid development,P:protein neddylation,P:negative regulation of apoptotic process,P:protein K63-linked ubiquitination,P:dorsal closure,P:protein monoubiquitination,P:neuron remodeling,P:transcription, DNA-templated,P:axon target recognition,P:protein import into nucleus,P:zygotic specification of dorsal/ventral axis,P:germ cell migration,P:negative regulation of cyclin-dependent protein serine/threonine kinase by cyclin degradation,P:regulation of protein stability,P:positive regulation of mitotic cell cycle, embryonic,P:female germ-line stem cell asymmetric division,P:negative regulation of hemocyte proliferation,P:male meiosis,P:positive regulation of mitotic metaphase/anaphase transition,P:lateral inhibition,P:histone ubiquitination,P:response to oxidative stress,P:positive regulation of NF-kappaB transcription factor activity,P:germ-line stem cell population maintenance,P:jump response,P:SCF-dependent proteasomal ubiquitin-dependent protein catabolic process,P:negative regulation of smoothened signaling pathway,P:sensory perception of pain,P:synapse maturation,P:positive regulation of innate immune response,P:flight behavior,P:DNA biosynthetic process,P:SMT3-dependent protein catabolic process,P:mitophagy,P:ubiquitin-dependent protein catabolic process,P:positive regulation of compound eye retinal cell apoptotic process,P:lipid storage,P:cellular response to transforming growth factor beta stimulus,P:protein sumoylation,P:apoptotic process,P:negative regulation of lamellocyte differentiation,P:imaginal disc-derived wing morphogenesis,P:female meiosis chromosome segregation,P:chromosome organization,P:photoreceptor cell morphogenesis,P:neurogenesis,P:negative regulation of Toll signaling pathway,P:proteasome-mediated ubiquitin-dependent protein catabolic process,P:hemocyte proliferation,P:postreplication repair,P:mitotic G2 DNA damage checkpoint,P:cell division,P:positive regulation of cell death,P:defense response to Gram-negative bacterium,P:mitotic nuclear division,P:DNA replication, Okazaki fragment processing,P:grooming behavior,P:protein ubiquitination,P:centrosome separation,P:exit from mitosis,P:protein polyubiquitination,P:mitotic spindle organization,P:positive regulation of JNK cascade	C:ubiquitin ligase complex,C:UBC13-UEV1A complex,C:integral component of membrane,C:HULC complex,C:cytoplasm,C:spindle pole centrosome,C:condensed chromosome outer kinetochore,C:microtubule associated complex,C:nuclear chromatin,C:condensed nuclear chromosome, centromeric region,C:SCF ubiquitin ligase complex,C:perinuclear region of cytoplasm,C:SUMO activating enzyme complex,C:nucleus,C:membrane
VBGT00820000045976	Organic cation transporter protein, partial [Lucilia cuprina]	No	Check Annotations	24	23	19	22	21	21	0.599	(brevipalpis_24:38.2092,((palpalis_21:2.2168,fuscipes_21:2.2168)_21:13.456,((pallidipes_22:7.0101,morsitans_19:7.0101)_19:3.2666,austeni_23:10.2767)_19:5.3961)_19:22.5363)_16	((-,-),(-,-),(-,-),(-,-),(-,-))	F:amine transmembrane transporter activity,F:active transmembrane transporter activity,F:peptidase activity,F:substrate-specific transmembrane transporter activity,F:transporter activity,F:carnitine transmembrane transporter activity,F:transmembrane transporter activity,F:organic cation transmembrane transporter activity,F:secondary active organic cation transmembrane transporter activity,F:catalytic activity	P:cation transport,P:carbohydrate transport,P:positive regulation of multicellular organism growth,P:response to ethanol,P:single-organism transport,P:positive regulation of cell growth,P:carnitine transmembrane transport,P:transmembrane transport,P:sensory perception of pain,P:nitrogen compound transport,P:germ-band shortening,P:apoptotic process,P:neurogenesis,P:single-organism process,P:amine transport,P:organic cation transport,P:organic substance transport,P:metabolic process	C:integral component of plasma membrane,C:integral component of membrane,C:membrane
VBGT00820000045980	PREDICTED: myosin heavy chain, muscle isoform X21 [Musca domestica]	No	Check Annotations	15	19	12	15	21	18	0.001	(brevipalpis_15:38.2092,((palpalis_21:2.2168,fuscipes_18:2.2168)_18:13.456,((pallidipes_15:7.0101,morsitans_12:7.0101)_14:3.2666,austeni_19:10.2767)_14:5.3961)_14:22.5363)_11	((0.929563,0.520234),(0.006738,0.684131),(0.153312,0.782296),(0.484180,0.003069),(0.703499,0.022595))	F:ATPase activity, coupled,F:nucleotide binding,F:myosin VI light chain binding,F:ATP binding,F:myosin light chain binding,F:motor activity,F:microfilament motor activity,F:protein homodimerization activity,F:protein transporter activity,F:protein binding,F:calmodulin binding,F:actin-dependent ATPase activity,F:protein tyrosine kinase activity,F:cadherin binding,F:actin binding,F:receptor signaling protein serine/threonine kinase activity,F:microtubule binding,F:structural constituent of muscle,F:phosphatidylinositol binding,F:actin filament binding	P:metabolic process,P:left/right axis specification,P:dorsal closure, spreading of leading edge cells,P:protein localization to rhabdomere,P:cuticle pattern formation,P:photoreceptor cell maintenance,P:spiracle morphogenesis, open tracheal system,P:basal protein localization,P:head involution,P:establishment of neuroblast polarity,P:epithelial cell migration, open tracheal system,P:cellular response to mechanical stimulus,P:regulation of cell cycle,P:microvillus organization,P:sperm individualization,P:membrane organization,P:intracellular protein transport,P:filopodium assembly,P:actin filament organization,P:salivary gland morphogenesis,P:follicle cell microvillus organization,P:border follicle cell migration,P:regulation of protein localization,P:positive regulation of exocytosis,P:maintenance of protein location in cell,P:chitin-based larval cuticle pattern formation,P:sarcomere organization,P:asymmetric protein localization involved in cell fate determination,P:neurogenesis,P:establishment of mitotic spindle localization,P:phototransduction, UV,P:cytoskeleton organization,P:chaeta morphogenesis,P:spindle organization,P:dsRNA transport,P:vesicle-mediated transport,P:imaginal disc-derived wing hair organization,P:nucleus organization,P:wound healing,P:antennal morphogenesis,P:mitochondrion transport along microtubule,P:peptidyl-tyrosine phosphorylation,P:protein stabilization,P:myofibril assembly,P:dorsal closure, amnioserosa morphology change,P:cytoskeleton-dependent cytoplasmic transport, nurse cell to oocyte,P:positive regulation of pole plasm oskar mRNA localization,P:regulation of myoblast fusion,P:skeletal muscle myosin thick filament assembly,P:determination of digestive tract left/right asymmetry,P:Malpighian tubule morphogenesis,P:deactivation of rhodopsin mediated signaling,P:signal transduction,P:oogenesis,P:establishment of planar polarity,P:regulation of actin cytoskeleton organization,P:regulation of tube length, open tracheal system,P:muscle organ development,P:imaginal disc-derived male genitalia morphogenesis,P:adaptation of rhodopsin mediated signaling,P:ovarian follicle cell migration,P:dorsal closure, leading edge cell differentiation,P:flight,P:myosin II filament assembly,P:muscle attachment,P:larval chitin-based cuticle development,P:defense response to bacterium,P:imaginal disc-derived wing vein morphogenesis,P:muscle thin filament assembly,P:actin filament-based movement,P:dorsal closure,P:nucleus localization,P:determination of left/right symmetry,P:morphogenesis of follicular epithelium,P:cell-cell junction maintenance,P:imaginal disc morphogenesis,P:muscle contraction,P:sperm motility,P:asymmetric neuroblast division,P:mitotic cytokinesis,P:anterior/posterior axis specification, embryo,P:mesoderm development,P:adult somatic muscle development,P:ecdysone-mediated induction of salivary gland cell autophagic cell death,P:anterior midgut development,P:sensory perception of sound,P:protein oligomerization,P:rhabdomere development,P:pseudocleavage involved in syncytial blastoderm formation	C:filopodium,C:polytene chromosome puff,C:membrane,C:sarcomere,C:contractile ring,C:myosin VII complex,C:apical cortex,C:growth cone,C:female germline ring canal outer rim,C:cell cortex,C:microtubule associated complex,C:neuronal cell body,C:germline ring canal,C:myosin complex,C:investment cone,C:myosin VI complex,C:basal part of cell,C:myosin III complex,C:microvillus,C:filamentous actin,C:cytosol,C:cytoplasm,C:cleavage furrow,C:basal cortex,C:Z disc,C:myosin V complex,C:inaD signaling complex,C:unconventional myosin complex,C:muscle myosin complex,C:endocytic vesicle,C:micropyle,C:A band,C:cytoskeleton,C:brush border,C:rhabdomere,C:cell-cell contact zone,C:cell leading edge,C:membrane coat,C:myosin II complex
VBGT00820000045983	PREDICTED: dynein heavy chain, cytoplasmic isoform X5 [Stomoxys calcitrans]	No	Check Annotations	30	20	18	26	19	28	0	(brevipalpis_30:38.2092,((palpalis_19:2.2168,fuscipes_28:2.2168)_20:13.456,((pallidipes_26:7.0101,morsitans_18:7.0101)_19:3.2666,austeni_20:10.2767)_19:5.3961)_19:22.5363)_17	((0.110120,0.610867),(0.032841,0.000000),(0.506296,0.832067),(0.001023,0.086477),(0.750400,0.876998))	F:sn-glycerol-3-phosphate:ubiquinone-8 oxidoreductase activity,F:microtubule motor activity,F:ATPase activity, coupled,F:ATP binding,F:metalloendopeptidase activity,F:nucleotide binding,F:motor activity,F:transferase activity,F:ATPase activity,F:microtubule binding,F:binding,F:nucleic acid binding,F:ion binding	P:mitotic nuclear division,P:glycerol-3-phosphate metabolic process,P:oocyte nucleus migration involved in oocyte dorsal/ventral axis specification,P:metabolic process,P:mitotic spindle organization,P:melanotic encapsulation of foreign target,P:protein localization to kinetochore,P:mitochondrion distribution,P:intracellular protein transport,P:auditory behavior,P:establishment of mitotic spindle localization,P:cell adhesion,P:border follicle cell migration,P:male courtship behavior, veined wing generated song production,P:sensory perception of pain,P:cystoblast division,P:neuroblast proliferation,P:chitin-based cuticle development,P:RNA transport,P:mitochondrion transport along microtubule,P:centrosome localization,P:axo-dendritic transport,P:cilium or flagellum-dependent cell motility,P:dendrite morphogenesis,P:establishment of epithelial cell apical/basal polarity,P:oxidation-reduction process,P:mitotic spindle stabilization,P:microtubule-based movement,P:regulation of mitotic metaphase/anaphase transition,P:intraciliary retrograde transport,P:proteolysis,P:adult walking behavior,P:intracellular mRNA localization,P:positive regulation of mitotic centrosome separation,P:female germline ring canal formation,P:positive regulation of retrograde axon cargo transport,P:establishment of Golgi localization,P:mushroom body development,P:germarium-derived oocyte fate determination,P:centrosome cycle,P:pole cell formation,P:ovarian fusome organization,P:maintenance of RNA location,P:sensory perception of sound,P:germ-line cyst formation	C:membrane,C:intracellular ribonucleoprotein complex,C:dynein complex,C:glycerol-3-phosphate dehydrogenase complex,C:kinetochore,C:cytoplasmic dynein complex,C:mitochondrion,C:microtubule associated complex,C:cell cortex,C:axonemal dynein complex,C:germline ring canal,C:Golgi apparatus,C:integral component of membrane,C:axoneme,C:fusome
VBGT00820000045985	hypothetical protein FF38_05665 [Lucilia cuprina]	Yes	brevipalpis+	13	10	8	9	8	10	0.149	(brevipalpis_13:38.2092,((palpalis_8:2.2168,fuscipes_10:2.2168)_8:13.456,((pallidipes_9:7.0101,morsitans_8:7.0101)_8:3.2666,austeni_10:10.2767)_8:5.3961)_8:22.5363)_8	((-,-),(-,-),(-,-),(-,-),(-,-))	F:transferase activity, transferring acyl groups other than amino-acyl groups,F:transferase activity,F:transferase activity, transferring acyl groups	P:metabolic process,P:response to salt stress,P:defecation,P:digestive system process,P:chitin-based cuticle development,P:sensory perception of pain,P:oogenesis	C:membrane,C:integral component of membrane
VBGT00820000045986	PREDICTED: elongation of very long chain fatty acids protein AAEL008004 [Musca domestica]	Yes	brevipalpis-	11	16	16	15	14	17	0.091	(brevipalpis_11:38.2092,((palpalis_14:2.2168,fuscipes_17:2.2168)_14:13.456,((pallidipes_15:7.0101,morsitans_16:7.0101)_14:3.2666,austeni_16:10.2767)_14:5.3961)_13:22.5363)_10	((-,-),(-,-),(-,-),(-,-),(-,-))	F:metal ion transmembrane transporter activity,F:fatty acid elongase activity,F:serine-type endopeptidase activity,F:scavenger receptor activity,F:serine-type peptidase activity,F:1,3-beta-D-glucan synthase activity,F:transferase activity,F:hydrolase activity,F:peptidase activity	P:transmembrane transport,P:meiotic spindle organization,P:proteolysis,P:lipid metabolic process,P:very long-chain fatty acid metabolic process,P:meiosis II cytokinesis,P:meiosis I cytokinesis,P:receptor-mediated endocytosis,P:very long-chain fatty acid biosynthetic process,P:fatty acid biosynthetic process,P:actomyosin contractile ring assembly,P:male meiosis cytokinesis,P:neurogenesis,P:fatty acid metabolic process,P:fatty acid elongation,P:pheromone biosynthetic process,P:metal ion transport,P:spindle assembly	C:integral component of membrane,C:membrane,C:cellular_component,C:integral component of endoplasmic reticulum membrane
VBGT00820000045987	Pro3 [Glossina morsitans morsitans]	No	Check Annotations	19	17	12	16	15	21	0	(brevipalpis_19:38.2092,((palpalis_15:2.2168,fuscipes_21:2.2168)_15:13.456,((pallidipes_16:7.0101,morsitans_12:7.0101)_13:3.2666,austeni_17:10.2767)_13:5.3961)_13:22.5363)_12	((0.357649,0.539173),(0.660093,0.000003),(0.621311,0.770187),(0.100022,0.047750),(0.692836,0.092231))	F:serine-type peptidase activity,F:serine-type endopeptidase activity,F:hydrolase activity,F:peptidase activity	P:sensory perception of pain,P:defense response to Gram-positive bacterium,P:defense response to fungus,P:proteolysis,P:positive regulation of Toll signaling pathway,P:innate immune response	C:cytoplasm,C:extracellular region
VBGT00820000045989	putative cytochrome P450 28d1 [Lucilia cuprina]	Yes	Morsitans Group-	11	7	5	7	14	17	0	(brevipalpis_11:38.2092,((palpalis_14:2.2168,fuscipes_17:2.2168)_14:13.456,((pallidipes_7:7.0101,morsitans_5:7.0101)_7:3.2666,austeni_7:10.2767)_7:5.3961)_7:22.5363)_7	((0.427546,0.410499),(0.651583,0.003637),(0.000432,0.676683),(0.713949,0.001193),(0.617876,0.774341))	F:oxidoreductase activity, acting on paired donors, with incorporation or reduction of molecular oxygen,F:binding,F:oxidoreductase activity,F:metal ion binding,F:electron carrier activity,F:monooxygenase activity,F:heme binding,F:iron ion binding	P:oxidation-reduction process,P:wing disc development,P:insecticide metabolic process	C:integral component of membrane,C:intracellular membrane-bounded organelle,C:membrane
VBGT00820000045990	PREDICTED: carboxypeptidase B-like [Musca domestica] & PREDICTED: titin [Musca domestica]	No	austeni & fuscipes+	18	24	16	20	18	24	0	(brevipalpis_18:38.2092,((palpalis_18:2.2168,fuscipes_24:2.2168)_18:13.456,((pallidipes_20:7.0101,morsitans_16:7.0101)_17:3.2666,austeni_24:10.2767)_17:5.3961)_16:22.5363)_13	((0.935874,0.723171),(0.684131,0.000006),(0.885677,0.441288),(0.139410,0.071559),(0.732838,0.004153))	F:hydrolase activity,F:carboxypeptidase activity,F:metallocarboxypeptidase activity,F:RNA binding,F:protein binding,F:zinc ion binding,F:nucleic acid binding	P:neurogenesis,P:proteolysis	C:integral component of membrane,C:endomembrane system,C:extracellular region,C:vesicle,C:extracellular space,C:membrane
VBGT00820000045991	PREDICTED: homeotic protein deformed [Bactrocera cucurbitae]	No	Check Annotations	20	18	12	20	19	22	0	(brevipalpis_20:38.2092,((palpalis_19:2.2168,fuscipes_22:2.2168)_19:13.456,((pallidipes_20:7.0101,morsitans_12:7.0101)_15:3.2666,austeni_18:10.2767)_15:5.3961)_15:22.5363)_13	((0.468779,0.906886),(0.691674,0.007691),(0.170321,0.793612),(0.008523,0.000153),(0.713705,0.204755))	F:transferase activity,F:4 iron, 4 sulfur cluster binding,F:enhancer sequence-specific DNA binding,F:activating transcription factor binding,F:transcription factor binding,F:DNA binding,F:RNA polymerase II regulatory region DNA binding,F:RNA polymerase II distal enhancer sequence-specific DNA binding,F:protein homodimerization activity,F:enhancer binding,F:transcriptional repressor activity, RNA polymerase II core promoter proximal region sequence-specific binding,F:transcriptional activator activity, RNA polymerase II core promoter proximal region sequence-specific binding,F:transcription regulatory region sequence-specific DNA binding,F:RNA polymerase II regulatory region sequence-specific DNA binding,F:protein heterodimerization activity,F:calcium ion binding,F:serine-type endopeptidase activity,F:transcription factor activity, sequence-specific DNA binding,F:transcription factor activity, RNA polymerase II distal enhancer sequence-specific binding,F:sequence-specific DNA binding,F:RNA polymerase II transcription factor activity, sequence-specific DNA binding,F:protein domain specific binding	P:anterior/posterior axis specification, embryo,P:trachea morphogenesis,P:dorsal/ventral axis specification,P:imaginal disc-derived wing vein specification,P:sperm storage,P:cardiac muscle tissue development,P:negative regulation of R8 cell differentiation,P:specification of segmental identity, labial segment,P:positive regulation of apoptotic process involved in morphogenesis,P:negative regulation of cardioblast cell fate specification,P:axon guidance,P:compound eye development,P:specification of segmental identity, abdomen,P:neuroendocrine cell differentiation,P:open tracheal system development,P:cellular process,P:neuroblast development,P:blastoderm segmentation,P:regulation of axonogenesis,P:anterior/posterior pattern specification,P:somatic muscle development,P:male pigmentation,P:negative regulation of gene expression,P:external genitalia morphogenesis,P:ventral cord development,P:anterior/posterior axis specification,P:transcription, DNA-templated,P:cell fate commitment,P:regulation of glucose metabolic process,P:imaginal disc-derived leg morphogenesis,P:positive regulation of antimicrobial peptide biosynthetic process,P:head segmentation,P:positive regulation of muscle organ development,P:pole cell migration,P:system development,P:muscle organ development,P:adult heart development,P:germ cell migration,P:dorsal vessel heart proper cell fate commitment,P:R2/R5 cell differentiation,P:analia development,P:cell fate determination,P:sex comb development,P:specification of segmental identity, antennal segment,P:proteolysis,P:head morphogenesis,P:axon target recognition,P:germ-band extension,P:dorsal vessel aortic cell fate commitment,P:lymph gland development,P:defense response to fungus,P:negative regulation of striated muscle tissue development,P:male genitalia development,P:specification of segmental identity, head,P:amnioserosa formation,P:imaginal disc-derived male genitalia development,P:visual perception,P:compartment pattern specification,P:regulation of myoblast fusion,P:lateral inhibition,P:negative regulation of transcription from RNA polymerase II promoter,P:Malpighian tubule morphogenesis,P:segment specification,P:endoderm formation,P:negative regulation of salivary gland boundary specification,P:animal organ development,P:R8 cell fate commitment,P:sex differentiation,P:anterior head segmentation,P:muscle cell fate specification,P:establishment of ommatidial planar polarity,P:genital disc sexually dimorphic development,P:dorsal/ventral pattern formation,P:segment polarity determination,P:posterior compartment specification,P:imaginal disc-derived female genitalia development,P:negative regulation of female receptivity,P:trunk segmentation,P:salivary gland boundary specification,P:heart development,P:heart morphogenesis,P:cephalic furrow formation,P:genitalia development,P:genital disc anterior/posterior pattern formation,P:positive regulation of developmental pigmentation,P:apoptotic process,P:regulation of transcription from RNA polymerase II promoter,P:proboscis development,P:mesodermal cell fate specification,P:male gonad development,P:regulation of imaginal disc growth,P:single organism reproductive process,P:specification of segmental identity, thorax,P:embryonic brain development,P:positive regulation of decapentaplegic signaling pathway,P:oenocyte development,P:spiracle morphogenesis, open tracheal system,P:anterior/posterior lineage restriction, imaginal disc,P:negative regulation of gene silencing,P:motor neuron axon guidance,P:positive regulation of cell proliferation,P:midgut development,P:multicellular organismal development,P:periodic partitioning by pair rule gene,P:gonad development,P:pattern specification process,P:salivary gland development,P:regulation of transcription, DNA-templated,P:anterior commissure morphogenesis,P:neuroblast fate determination,P:single-organism cellular process,P:ventral midline development,P:regulation of cell fate specification,P:positive regulation of cellular process,P:dorsal/ventral pattern formation, imaginal disc,P:anterior Malpighian tubule development,P:determination of genital disc primordium,P:haltere development,P:response to stimulus,P:wing disc anterior/posterior pattern formation,P:specification of organ identity,P:specification of segmental identity, maxillary segment,P:peripheral nervous system development,P:R2/R5 cell fate commitment,P:brain segmentation,P:cardioblast differentiation,P:R8 cell fate specification,P:central nervous system development,P:gonadal mesoderm development,P:positive regulation of transcription from RNA polymerase II promoter,P:posterior head segmentation	C:integral component of membrane,C:cytoplasm,C:transcription factor complex,C:nucleus,C:membrane
VBGT00820000045996	PREDICTED: low-density lipoprotein receptor-related protein 2 [Stomoxys calcitrans]	No	fuscipes+	16	16	16	17	15	22	0	(brevipalpis_16:38.2092,((palpalis_15:2.2168,fuscipes_22:2.2168)_16:13.456,((pallidipes_17:7.0101,morsitans_16:7.0101)_15:3.2666,austeni_16:10.2767)_15:5.3961)_15:22.5363)_12	((0.932956,0.712005),(0.024678,0.000004),(0.882194,0.793612),(0.249211,0.834934),(0.713705,0.855667))	F:Wnt-activated receptor activity,F:low-density lipoprotein receptor activity,F:serine-type endopeptidase activity,F:calcium ion binding,F:catalytic activity,F:peptidase activity, acting on L-amino acid peptides,F:G-protein coupled receptor activity,F:receptor activity,F:peptidase activity,F:hydrolase activity,F:Wnt-protein binding	P:regulation of canonical Wnt signaling pathway,P:regulation of endocytosis,P:nervous system development,P:long-term memory,P:response to anesthetic,P:asymmetric neuroblast division,P:Wnt signaling pathway,P:imaginal disc eversion,P:compound eye morphogenesis,P:protein targeting to lysosome,P:maintenance of epithelial cell apical/basal polarity,P:lipoprotein transport,P:cell-matrix adhesion,P:innate immune response,P:oogenesis,P:Wnt signaling pathway involved in dorsal/ventral axis specification,P:proteolysis,P:positive regulation of semaphorin-plexin signaling pathway,P:regulation of compound eye pigmentation,P:cholesterol metabolic process,P:BMP signaling pathway,P:single-organism process,P:chitin-based cuticle development,P:animal organ development,P:regulation of adult chitin-containing cuticle pigmentation,P:G-protein coupled receptor signaling pathway,P:metabolic process,P:response to stimulus,P:receptor-mediated endocytosis,P:defasciculation of motor neuron axon,P:canonical Wnt signaling pathway,P:motor neuron axon guidance	C:extrinsic component of membrane,C:early endosome,C:apical plasma membrane,C:lipid particle,C:nucleoplasm,C:late endosome,C:membrane,C:coated vesicle,C:proteinaceous extracellular matrix,C:cytosol,C:basement membrane,C:plasma membrane,C:integral component of membrane
VBGT00820000046002	hypothetical protein FF38_06932 [Lucilia cuprina]	No	Check Annotations	16	20	14	17	18	18	0.133	(brevipalpis_16:38.2092,((palpalis_18:2.2168,fuscipes_18:2.2168)_18:13.456,((pallidipes_17:7.0101,morsitans_14:7.0101)_15:3.2666,austeni_20:10.2767)_15:5.3961)_15:22.5363)_12	((-,-),(-,-),(-,-),(-,-),(-,-))	F:nucleic acid binding,F:zinc ion binding,F:molecular_function,F:RNA binding,F:serine-type carboxypeptidase activity	P:regulation of glucose metabolic process,P:neuron recognition,P:proteolysis,P:Bolwig's organ morphogenesis,P:axon guidance,P:axon choice point recognition,P:defasciculation of motor neuron axon,P:motor neuron axon guidance,P:cell adhesion,P:synaptic target inhibition,P:axon development,P:heterophilic cell-cell adhesion via plasma membrane cell adhesion molecules	C:integral component of plasma membrane,C:integral component of membrane,C:extracellular region,C:anchored component of membrane,C:membrane
VBGT00820000046003	PREDICTED: glutamate receptor 1 isoform X2 [Bactrocera cucurbitae]	No	austeni+	14	19	13	14	13	16	0.012	(brevipalpis_14:38.2092,((palpalis_13:2.2168,fuscipes_16:2.2168)_13:13.456,((pallidipes_14:7.0101,morsitans_13:7.0101)_13:3.2666,austeni_19:10.2767)_13:5.3961)_12:22.5363)_10	((0.780430,0.892467),(0.642809,0.003032),(0.861468,0.355656),(0.460004,0.813035),(0.692836,0.008194))	F:kainate selective glutamate receptor activity,F:ionotropic glutamate receptor activity,F:extracellular-glutamate-gated ion channel activity,F:extracellular ligand-gated ion channel activity,F:zinc ion binding,F:olfactory receptor activity,F:receptor binding,F:salty taste receptor activity,F:NMDA glutamate receptor activity,F:coreceptor activity,F:sodium channel activity,F:extracellular phenylacetaldehyde-gated ion channel activity	P:imaginal disc-derived wing morphogenesis,P:ion transmembrane transport,P:ionotropic glutamate receptor signaling pathway,P:optomotor response,P:cellular response to salt,P:synapse maturation,P:salt aversion,P:ion transport,P:positive regulation of calcium-mediated signaling,P:neuromuscular synaptic transmission,P:detection of chemical stimulus involved in sensory perception,P:single-organism cellular process,P:sensory perception of touch,P:regulation of synaptic activity,P:olfactory learning,P:regulation of membrane potential in photoreceptor cell,P:calcium ion homeostasis,P:rhythmic excitation,P:phototaxis,P:synaptic transmission,P:detection of chemical stimulus involved in sensory perception of smell,P:cation transport,P:cellular response to light intensity,P:long-term memory,P:olfactory behavior,P:transmission of nerve impulse,P:synaptic transmission, glutamatergic,P:response to chlorate,P:neuron projection morphogenesis,P:cellular response to acetate,P:regulation of neurotransmitter secretion,P:regulation of BMP signaling pathway,P:regulation of membrane potential,P:medium-term memory,P:establishment of protein localization	C:integral component of membrane,C:dendrite membrane,C:sensory dendrite,C:plasma membrane,C:integral component of plasma membrane,C:muscle cell postsynaptic density,C:receptor complex,C:NMDA selective glutamate receptor complex,C:postsynaptic density,C:cell junction,C:neuromuscular junction,C:ionotropic glutamate receptor complex,C:synapse,C:cilium,C:membrane part,C:postsynaptic membrane
VBGT00820000046004	PREDICTED: dnaJ homolog subfamily A member 4 [Musca domestica]	Yes	brevipalpis-	13	19	16	17	15	19	0.02	(brevipalpis_13:38.2092,((palpalis_15:2.2168,fuscipes_19:2.2168)_15:13.456,((pallidipes_17:7.0101,morsitans_16:7.0101)_16:3.2666,austeni_19:10.2767)_16:5.3961)_15:22.5363)_11	((0.539323,0.366995),(0.660093,0.000380),(0.292789,0.421125),(0.836417,0.519127),(0.723478,0.223430))	F:oxidoreductase activity, acting on the aldehyde or oxo group of donors, disulfide as acceptor,F:zinc ion binding,F:unfolded protein binding,F:catalytic activity,F:oxidoreductase activity,F:heat shock protein binding,F:ligase activity,F:binding,F:nucleic acid binding,F:ATP binding,F:metal ion binding,F:motor activity,F:patched binding,F:protein binding,F:Ral GTPase binding	P:cell redox homeostasis,P:synaptic vesicle uncoating,P:synaptic vesicle exocytosis,P:multicellular organismal development,P:mRNA transport,P:primary metabolic process,P:cell proliferation,P:mitotic nuclear division,P:metabolic process,P:mitotic spindle organization,P:regulation of neuromuscular synaptic transmission,P:tricarboxylic acid cycle,P:negative regulation of response to wounding,P:startle response,P:centrosome localization,P:protein homooligomerization,P:neurogenesis,P:cell adhesion,P:microtubule-based movement,P:protein folding,P:exocytosis,P:neurotransmitter secretion,P:locomotion involved in locomotory behavior,P:oxidation-reduction process,P:muscle cell cellular homeostasis,P:response to heat,P:rhabdomere development,P:positive regulation of neuron death,P:brain morphogenesis,P:organic substance metabolic process,P:positive regulation of retrograde axon cargo transport,P:neuron cellular homeostasis,P:smoothened signaling pathway	C:cytosol,C:cytoplasm,C:integral component of membrane,C:dynactin complex,C:plasma membrane,C:microtubule,C:mitochondrial outer membrane,C:synaptic vesicle,C:vesicle,C:endomembrane system,C:membrane,C:cell,C:mitochondrion,C:type Is terminal bouton,C:microtubule associated complex,C:type Ib terminal bouton,C:dynein complex
VBGT00820000046005	hypothetical protein FF38_05202 [Lucilia cuprina]	No	Check Annotations	25	23	15	23	22	26	0	(brevipalpis_25:38.2092,((palpalis_22:2.2168,fuscipes_26:2.2168)_22:13.456,((pallidipes_23:7.0101,morsitans_15:7.0101)_18:3.2666,austeni_23:10.2767)_18:5.3961)_18:22.5363)_16	((0.427968,0.598572),(0.712999,0.002614),(0.337883,0.823372),(0.013865,0.000325),(0.741806,0.081770))	F:endopeptidase activity,F:arginine kinase activity,F:metallopeptidase activity,F:metalloendopeptidase activity,F:ATP binding,F:hydrolase activity	P:peptide hormone processing,P:proteolysis,P:compound eye morphogenesis,P:olfactory learning,P:phosphorylation,P:metabolic process	C:integral component of membrane,C:plasma membrane,C:extracellular space,C:extracellular region,C:membrane,C:sarcoplasmic reticulum,C:cellular_component
VBGT00820000046008	PREDICTED: protein takeout [Musca domestica]	No	brevipalpis & morsitans-	17	21	16	22	20	22	0.013	(brevipalpis_17:38.2092,((palpalis_20:2.2168,fuscipes_22:2.2168)_20:13.456,((pallidipes_22:7.0101,morsitans_16:7.0101)_17:3.2666,austeni_21:10.2767)_17:5.3961)_17:22.5363)_13	((0.808968,0.412704),(0.698994,0.085252),(0.476490,0.814096),(0.011865,0.071559),(0.732838,0.130553))	F:binding,F:translation repressor activity, nucleic acid binding,F:kinase activity,F:hormone binding,F:mRNA 3'-UTR binding,F:molecular_function	P:germ-line stem cell division,P:spectrosome organization,P:behavior,P:adult feeding behavior,P:rhythmic process,P:male germline stem cell symmetric division,P:rhythmic behavior,P:cell fate specification,P:cell fate determination,P:multicellular organismal process,P:germ cell development,P:oogenesis,P:negative regulation of translation,P:response to starvation,P:male meiosis,P:germ-line stem cell population maintenance,P:female germ-line stem cell asymmetric division,P:feeding behavior,P:biological_process,P:vesicle targeting to fusome,P:male courtship behavior,P:spermatogenesis,P:germarium-derived female germ-line cyst formation,P:cystoblast division,P:sensory perception of pain,P:circadian rhythm,P:spermatogonial cell division,P:detection of hormone stimulus,P:mating behavior,P:cell competition in a multicellular organism,P:fusome organization,P:female germ-line cyst formation,P:multicellular organism reproduction,P:gamete generation,P:behavioral response to starvation,P:phosphorylation	C:integral component of membrane,C:spectrosome,C:fusome,C:cytoplasm,C:extracellular region,C:extracellular space,C:cellular_component,C:membrane
VBGT00820000046009	Polypeptide N-acetylgalactosaminyltransferase 5 [Lucilia cuprina]	Yes	brevipalpis-	9	14	13	15	16	17	0.204	(brevipalpis_9:38.2092,((palpalis_16:2.2168,fuscipes_17:2.2168)_16:13.456,((pallidipes_15:7.0101,morsitans_13:7.0101)_13:3.2666,austeni_14:10.2767)_13:5.3961)_13:22.5363)_9	((-,-),(-,-),(-,-),(-,-),(-,-))	F:polypeptide N-acetylgalactosaminyltransferase activity,F:transferase activity,F:transmembrane transporter activity,F:phosphatidylinositol-4-phosphate binding,F:transferase activity, transferring glycosyl groups,F:carbohydrate binding,F:sulfotransferase activity	P:positive regulation of secretion,P:protein glycosylation,P:protein O-linked glycosylation,P:metabolic process,P:multicellular organism reproduction,P:Golgi vesicle transport,P:single-organism carbohydrate metabolic process,P:oligosaccharide biosynthetic process,P:cell-substrate adhesion,P:transmembrane transport,P:O-glycan processing,P:organic substance biosynthetic process,P:regulation of cell adhesion mediated by integrin,P:extracellular matrix constituent secretion,P:secretory granule organization,P:open tracheal system development	C:Golgi apparatus part,C:membrane,C:Golgi stack,C:endoplasmic reticulum,C:Golgi apparatus,C:integral component of membrane,C:Golgi membrane,C:cytosol,C:Golgi cisterna
VBGT00820000046010	PREDICTED: peptidylprolyl isomerase domain and WD repeat-containing protein 1 isoform X2 [Stomoxys calcitrans]	No	Check Annotations	13	13	8	12	14	13	0.008	(brevipalpis_13:38.2092,((palpalis_14:2.2168,fuscipes_13:2.2168)_13:13.456,((pallidipes_12:7.0101,morsitans_8:7.0101)_10:3.2666,austeni_13:10.2767)_10:5.3961)_10:22.5363)_9	((0.769431,0.887471),(0.177318,0.642809),(0.177502,0.728399),(0.156017,0.003106),(0.657872,0.121190))	F:ligase activity,F:peptidyl-prolyl cis-trans isomerase activity,F:nucleic acid binding,F:ubiquitin-protein transferase activity,F:zinc ion binding,F:cyclosporin A binding,F:isomerase activity,F:peptide binding,F:nucleotide binding,F:cyclin-dependent protein serine/threonine kinase regulator activity,F:substrate-specific transmembrane transporter activity,F:mRNA binding,F:lipid binding	P:regulation of post-mating oviposition,P:protein polyubiquitination,P:rhodopsin biosynthetic process,P:multicellular organism reproduction,P:phagocytosis,P:neurogenesis,P:sensory perception of pain,P:salivary gland cell autophagic cell death,P:phototransduction, visible light,P:visual perception,P:transmembrane transport,P:protein folding,P:mRNA splicing, via spliceosome,P:intrinsic apoptotic signaling pathway in response to endoplasmic reticulum stress,P:protein deglycosylation,P:'de novo' protein folding,P:transport,P:protein peptidyl-prolyl isomerization,P:cellular process,P:N-glycan processing	C:lipid particle,C:nucleoplasm,C:positive transcription elongation factor complex b,C:microtubule associated complex,C:small nuclear ribonucleoprotein complex,C:endoplasmic reticulum lumen,C:rhabdomere,C:endomembrane system,C:extracellular space,C:integral component of plasma membrane,C:nuclear membrane,C:cytoplasmic, membrane-bounded vesicle,C:integral component of membrane,C:catalytic step 2 spliceosome,C:precatalytic spliceosome,C:cytoplasm,C:cytosol,C:Prp19 complex
VBGT00820000046013	PREDICTED: retinal homeobox protein Rx [Musca domestica]	No	Check Annotations	17	17	11	18	15	16	0.002	(brevipalpis_17:38.2092,((palpalis_15:2.2168,fuscipes_16:2.2168)_15:13.456,((pallidipes_18:7.0101,morsitans_11:7.0101)_13:3.2666,austeni_17:10.2767)_13:5.3961)_13:22.5363)_11	((0.429938,0.896413),(0.660093,0.201501),(0.621311,0.770187),(0.005952,0.002547),(0.692836,0.092231))	F:heme binding,F:protein binding,F:protein dimerization activity,F:protein homodimerization activity,F:DNA binding,F:metal ion binding,F:inositol pentakisphosphate 2-kinase activity,F:ATP binding,F:calcium ion binding,F:ubiquitin-protein transferase activity,F:protein heterodimerization activity,F:peroxidase activity,F:sequence-specific DNA binding,F:catalytic activity,F:transcription factor activity, sequence-specific DNA binding,F:transcription factor activity, RNA polymerase II distal enhancer sequence-specific binding,F:ligase activity,F:transcriptional activator activity, RNA polymerase II core promoter proximal region sequence-specific binding,F:transcriptional repressor activity, RNA polymerase II core promoter proximal region sequence-specific binding,F:RNA polymerase II regulatory region sequence-specific DNA binding	P:compound eye photoreceptor development,P:elongation of arista core,P:compound eye morphogenesis,P:positive regulation of cell growth,P:lateral inhibition,P:dendrite morphogenesis,P:photoreceptor cell fate specification,P:negative regulation of transcription from RNA polymerase II promoter,P:oxidation-reduction process,P:response to oxidative stress,P:cellular oxidant detoxification,P:imaginal disc-derived leg morphogenesis,P:transcription, DNA-templated,P:regulation of glucose metabolic process,P:adult walking behavior,P:muscle organ development,P:ocellus photoreceptor cell development,P:positive regulation of rhodopsin gene expression,P:ocellus morphogenesis,P:glial cell migration,P:mushroom body development,P:nervous system development,P:ventral cord development,P:positive regulation of growth,P:positive regulation of compound eye photoreceptor development,P:organ morphogenesis,P:proximal/distal pattern formation, imaginal disc,P:positive regulation of multicellular organism growth,P:neuron differentiation,P:synapse organization,P:rhabdomere development,P:positive regulation of transcription, DNA-templated,P:cellular process,P:brain development,P:compound eye development,P:central complex development,P:brain morphogenesis,P:phosphorylation,P:ocellus development,P:protein ubiquitination,P:metabolic process,P:positive regulation of transcription from RNA polymerase II promoter,P:central nervous system development,P:brain segmentation,P:anterior region determination,P:pattern specification process,P:regulation of rhodopsin gene expression,P:regulation of transcription, DNA-templated,P:multicellular organismal development,P:positive regulation of cell proliferation,P:positive regulation of Notch signaling pathway,P:eye-antennal disc morphogenesis,P:embryonic development via the syncytial blastoderm,P:regulation of transcription from RNA polymerase II promoter,P:negative regulation of transcription, DNA-templated,P:negative regulation of rhodopsin gene expression,P:glial cell differentiation,P:intracellular protein transport,P:neurogenesis,P:chaeta development,P:anterior head segmentation,P:positive regulation of gene expression,P:segment specification,P:rhabdomere morphogenesis,P:photoreceptor cell fate commitment,P:regulation of insulin-like growth factor receptor signaling pathway	C:transcription factor complex,C:chorion,C:protein complex,C:membrane,C:nucleus,C:intracellular,C:intracellular part,C:integral component of membrane
VBGT00820000046015	PREDICTED: neural cell adhesion molecule 1 [Stomoxys calcitrans]	No	morsitans & pallidipes-	12	14	6	7	13	9	0	(brevipalpis_12:38.2092,((palpalis_13:2.2168,fuscipes_9:2.2168)_9:13.456,((pallidipes_7:7.0101,morsitans_6:7.0101)_7:3.2666,austeni_14:10.2767)_7:5.3961)_7:22.5363)_7	((0.314049,0.410499),(0.000068,0.604885),(0.231746,0.676683),(0.713949,0.042233),(0.617876,0.000119))	F:GTP binding,F:GTPase activity	P:protein transport,P:lateral inhibition,P:sensory perception of pain,P:motor neuron axon guidance,P:metabolic process	C:membrane,C:integral component of membrane,C:endoplasmic reticulum membrane,C:plasma membrane
VBGT00820000046016	scavenger receptor protein [Glossina morsitans morsitans]	No	brevipalpis & morsitans-	12	16	11	14	15	16	0.054	(brevipalpis_12:38.2092,((palpalis_15:2.2168,fuscipes_16:2.2168)_15:13.456,((pallidipes_14:7.0101,morsitans_11:7.0101)_12:3.2666,austeni_16:10.2767)_12:5.3961)_12:22.5363)_10	((-,-),(-,-),(-,-),(-,-),(-,-))	F:phosphatidylinositol-4,5-bisphosphate binding,F:Rho GTPase binding,F:transmembrane signaling receptor activity,F:scavenger receptor activity,F:unfolded protein binding	P:protein secretion,P:apoptotic process,P:neurogenesis,P:maintenance of protein location in cell,P:cell adhesion,P:sensory perception of pain,P:spindle assembly,P:positive regulation of wound healing,P:cell surface receptor signaling pathway,P:phototransduction, UV,P:phototransduction, visible light,P:spermatogenesis,P:salivary gland cell autophagic cell death,P:regulation of filopodium assembly,P:immune response-regulating cell surface receptor signaling pathway involved in phagocytosis,P:thermotaxis,P:rhodopsin biosynthetic process,P:mitotic cell cycle, embryonic,P:melanotic encapsulation of foreign target,P:actomyosin contractile ring assembly,P:actin cytoskeleton reorganization,P:carotenoid transport,P:phototransduction,P:phagosome maturation,P:actin nucleation,P:response to pheromone,P:apical constriction,P:membrane tubulation,P:meiosis I cytokinesis,P:pole cell formation,P:mitotic cytokinesis,P:pseudocleavage involved in syncytial blastoderm formation,P:open tracheal system development,P:regulation of phagocytosis, engulfment,P:sensory perception of sound,P:meiosis II cytokinesis,P:detection of chemical stimulus involved in sensory perception of smell,P:defense response,P:phagocytosis, engulfment,P:lipid homeostasis,P:regulation of embryonic cell shape,P:carotenoid metabolic process,P:pupariation,P:protein folding,P:macrophage activation,P:immune response	C:actin filament,C:membrane,C:protein complex,C:apical plasma membrane,C:lipid particle,C:lysosome,C:cell cortex,C:neuronal cell body,C:integral component of plasma membrane,C:dendrite,C:cleavage furrow,C:plasma membrane,C:integral component of membrane,C:adherens junction,C:phagocytic vesicle,C:vesicle membrane,C:cytoneme
VBGT00820000046017	PREDICTED: acetylcholine receptor subunit alpha-like [Musca domestica]	No	Check Annotations	12	15	7	13	14	13	0	(brevipalpis_12:38.2092,((palpalis_14:2.2168,fuscipes_13:2.2168)_13:13.456,((pallidipes_13:7.0101,morsitans_7:7.0101)_10:3.2666,austeni_15:10.2767)_10:5.3961)_10:22.5363)_9	((0.921163,0.887471),(0.177318,0.642809),(0.177502,0.728399),(0.030595,0.000086),(0.657872,0.009179))	F:acetylcholine binding,F:acetylcholine receptor activity,F:acetylcholine-activated cation-selective channel activity	P:response to nicotine,P:jump response,P:sleep,P:response to insecticide,P:synaptic transmission,P:cation transmembrane transport,P:cation transport,P:muscle cell cellular homeostasis,P:neuromuscular synaptic transmission,P:visual behavior,P:excitatory postsynaptic potential,P:ion transmembrane transport,P:synaptic transmission, cholinergic	C:dendritic spine,C:postsynaptic membrane,C:synapse,C:integral component of membrane,C:acetylcholine-gated channel complex,C:postsynaptic density,C:cell junction
VBGT00820000046018	PREDICTED: ATP-binding cassette sub-family A member 13 [Musca domestica]	No	palpalis-	12	10	10	12	8	15	0	(brevipalpis_12:38.2092,((palpalis_8:2.2168,fuscipes_15:2.2168)_9:13.456,((pallidipes_12:7.0101,morsitans_10:7.0101)_10:3.2666,austeni_10:10.2767)_10:5.3961)_9:22.5363)_8	((0.599794,0.876423),(0.032481,0.000000),(0.546663,0.281951),(0.156017,0.770088),(0.657872,0.832487))	F:ATPase activity, coupled to transmembrane movement of substances,F:nucleic acid binding,F:nuclease activity,F:protein kinase activity,F:DNA binding,F:ferric-transporting ATPase activity,F:ionotropic glutamate receptor activity,F:extracellular-glutamate-gated ion channel activity,F:transporter activity,F:nucleotide binding,F:ATP binding,F:ATPase activity,F:hydrolase activity	P:single-organism transport,P:cell cycle,P:ferric iron transport,P:microtubule-based process,P:transmembrane transport,P:transport,P:chromatin modification,P:cellular component organization,P:nucleic acid phosphodiester bond hydrolysis,P:establishment of organelle localization,P:single-organism cellular process,P:lipid transport,P:single-organism intracellular transport,P:metabolic process,P:protein phosphorylation,P:single-organism cellular localization,P:ionotropic glutamate receptor signaling pathway,P:ion transmembrane transport,P:neurogenesis,P:single-organism process	C:intracellular,C:membrane,C:nucleus,C:intracellular membrane-bounded organelle,C:postsynaptic membrane,C:cell part,C:integral component of membrane,C:plasma membrane,C:ATP-binding cassette (ABC) transporter complex,C:cell junction
VBGT00820000046021	PREDICTED: glutamate-gated chloride channel isoform X16 [Ceratitis capitata]	Yes	brevipalpis-	9	12	11	12	11	14	0.092	(brevipalpis_9:38.2092,((palpalis_11:2.2168,fuscipes_14:2.2168)_11:13.456,((pallidipes_12:7.0101,morsitans_11:7.0101)_11:3.2666,austeni_12:10.2767)_11:5.3961)_10:22.5363)_8	((-,-),(-,-),(-,-),(-,-),(-,-))	F:histamine-gated chloride channel activity,F:extracellular-glutamate-gated chloride channel activity,F:chloride channel activity,F:benzodiazepine receptor activity,F:extracellular-glycine-gated chloride channel activity,F:extracellular ligand-gated ion channel activity,F:extracellular-glycine-gated ion channel activity,F:ionotropic glutamate receptor activity,F:GABA-A receptor activity	P:inter-male aggressive behavior,P:signal transduction,P:response to mechanical stimulus,P:neuron projection morphogenesis,P:chloride transport,P:regulation of olfactory learning,P:regulation of circadian sleep/wake cycle,P:sleep,P:chloride transmembrane transport,P:response to ether,P:response to cyclodiene,P:synaptic transmission,P:adult behavior,P:response to drug,P:neurotransmitter transport,P:thermotaxis,P:regulation of neurotransmitter levels,P:gamma-aminobutyric acid signaling pathway,P:negative regulation of synaptic transmission,P:phagocytosis,P:neurogenesis,P:ion transmembrane transport,P:ionotropic glutamate receptor signaling pathway,P:response to toxic substance	C:axon,C:membrane,C:glycine-gated chloride channel complex,C:synapse part,C:GABA-A receptor complex,C:synapse,C:postsynaptic membrane,C:integral component of synaptic vesicle membrane,C:integral component of membrane,C:plasma membrane,C:dendrite,C:chloride channel complex,C:cell junction,C:histamine-gated chloride channel complex
VBGT00820000046035	PREDICTED: trypsin eta [Musca domestica]	No	fuscipes-	11	13	12	12	11	8	0.017	(brevipalpis_11:38.2092,((palpalis_11:2.2168,fuscipes_8:2.2168)_9:13.456,((pallidipes_12:7.0101,morsitans_12:7.0101)_11:3.2666,austeni_13:10.2767)_11:5.3961)_9:22.5363)_8	((0.917356,0.876423),(0.011819,0.032481),(0.546663,0.099329),(0.407783,0.407783),(0.670048,0.276615))	F:serine-type peptidase activity,F:serine-type endopeptidase activity,F:hydrolase activity,F:peptidase activity	P:liquid clearance, open tracheal system,P:establishment of glial blood-brain barrier,P:primary metabolic process,P:regulation of terminal button organization,P:proteolysis,P:septate junction assembly,P:regulation of tube size, open tracheal system,P:macromolecule metabolic process	C:membrane,C:septate junction,C:integral component of membrane
VBGT00820000046040	hypothetical protein FF38_07185 [Lucilia cuprina]	Yes	brevipalpis-	2	4	5	6	5	7	0.013	(brevipalpis_2:38.2092,((palpalis_5:2.2168,fuscipes_7:2.2168)_5:13.456,((pallidipes_6:7.0101,morsitans_5:7.0101)_5:3.2666,austeni_4:10.2767)_4:5.3961)_4:22.5363)_2	((0.785126,0.112530),(0.561933,0.004109),(0.313539,0.612238),(0.214452,0.666836),(0.085281,0.688319))	F:ligase activity,F:oxidoreductase activity,F:nucleic acid binding,F:aspartate-tRNA ligase activity,F:heterocyclic compound binding,F:mismatched DNA binding,F:aminoacyl-tRNA ligase activity,F:lysine-tRNA ligase activity,F:ATP binding,F:organic cyclic compound binding,F:nucleotide binding	P:single-organism metabolic process,P:mismatch repair,P:tRNA aminoacylation for protein translation,P:single-organism cellular process,P:lysyl-tRNA aminoacylation,P:organic substance biosynthetic process,P:cellular process,P:translation,P:cellular biosynthetic process	C:intracellular organelle,C:cytoplasm,C:protein complex,C:aminoacyl-tRNA synthetase multienzyme complex,C:microtubule associated complex,C:nucleus
VBGT00830000046890	esterase [Calliphora stygia]	No	morsitans & pallidipes-	9	11	8	8	12	9	0.031	(brevipalpis_9:38.2092,((palpalis_12:2.2168,fuscipes_9:2.2168)_9:13.456,((pallidipes_8:7.0101,morsitans_8:7.0101)_8:3.2666,austeni_11:10.2767)_8:5.3961)_8:22.5363)_7	((0.909160,0.865626),(0.001234,0.604885),(0.520598,0.695182),(0.734397,0.734397),(0.631816,0.093540))	F:neurexin family protein binding,F:carboxylic ester hydrolase activity,F:protein homodimerization activity,F:acetylcholinesterase activity,F:hydrolase activity,F:receptor activity	P:synapse maturation,P:male courtship behavior, veined wing generated song production,P:border follicle cell migration,P:postsynaptic membrane assembly,P:female meiosis chromosome segregation,P:neurogenesis,P:establishment of blood-nerve barrier,P:synaptic target recognition,P:modulation of synaptic transmission,P:acetylcholine catabolic process in synaptic cleft,P:response to organophosphorus,P:olfactory learning,P:sensory perception,P:phagocytosis,P:neuron cell-cell adhesion,P:synapse assembly,P:neuromuscular synaptic transmission,P:metabolic process,P:membrane assembly,P:neuromuscular junction development,P:cell adhesion involved in heart morphogenesis,P:social behavior,P:phototaxis,P:spermatid differentiation,P:response to carbamate,P:synaptic growth at neuromuscular junction,P:choline catabolic process,P:adult walking behavior,P:synaptic transmission, GABAergic,P:sleep,P:regulation of tube size, open tracheal system,P:inter-male aggressive behavior,P:presynaptic membrane assembly,P:synaptic vesicle endocytosis,P:septate junction assembly,P:maintenance of imaginal disc-derived wing hair orientation	C:extracellular space,C:tricellular tight junction,C:synaptic cleft,C:septate junction,C:cytoplasm,C:cell part,C:integral component of plasma membrane,C:integral component of membrane,C:plasma membrane,C:synapse,C:cell surface,C:neuromuscular junction,C:membrane
VBGT00830000046903	Zinc finger protein weckle [Lucilia cuprina]	No	austeni & pallidipes+	4	7	3	8	4	4	0.002	(brevipalpis_4:38.2092,((palpalis_4:2.2168,fuscipes_4:2.2168)_4:13.456,((pallidipes_8:7.0101,morsitans_3:7.0101)_4:3.2666,austeni_7:10.2767)_4:5.3961)_4:22.5363)_3	((0.561490,0.382508),(0.550322,0.550322),(0.728106,0.612238),(0.000859,0.020912),(0.572011,0.010652))	F:zinc ion binding,F:nucleic acid binding,F:binding,F:metal ion binding,F:DNA binding		C:extracellular region,C:extracellular space,C:nucleus
VBGT00830000046916	PREDICTED: zinc finger and BTB domain-containing protein 17 [Musca domestica]	No	Check Annotations	15	16	9	14	15	14	0.002	(brevipalpis_15:38.2092,((palpalis_15:2.2168,fuscipes_14:2.2168)_14:13.456,((pallidipes_14:7.0101,morsitans_9:7.0101)_11:3.2666,austeni_16:10.2767)_11:5.3961)_11:22.5363)_10	((0.517683,0.683166),(0.189506,0.651583),(0.200999,0.743313),(0.037748,0.001727),(0.670048,0.011760))	F:DNA binding,F:protein transporter activity,F:structural constituent of cuticle,F:transporter activity,F:protein binding,F:heme binding,F:protein dimerization activity,F:chromatin insulator sequence binding,F:organic cyclic compound binding,F:nucleotide binding,F:methyltransferase activity,F:peptide deformylase activity,F:metal ion binding,F:peroxidase activity,F:sequence-specific DNA binding,F:calcium ion binding,F:binding,F:nucleic acid binding,F:acetyl-CoA transporter activity,F:copper ion binding,F:heterocyclic compound binding,F:zinc ion binding,F:transmembrane transporter activity	P:protein import into nucleus,P:transcription, DNA-templated,P:response to oxidative stress,P:cellular oxidant detoxification,P:oxidation-reduction process,P:dendrite morphogenesis,P:transmembrane transport,P:acetyl-CoA transport,P:negative regulation of chromatin silencing,P:translation,P:regulation of transcription, DNA-templated,P:mitotic nuclear division,P:methylation,P:negative regulation of transcription, DNA-templated	C:polytene chromosome,C:nucleus,C:membrane,C:chromosome, centromeric region,C:cytoplasm,C:integral component of membrane,C:chromatin
VBGT00830000046947	hypothetical protein FF38_04443 [Lucilia cuprina]	Yes	Palpalis Group+	1	1	1	1	4	4	0.138	(brevipalpis_1:38.2092,((palpalis_4:2.2168,fuscipes_4:2.2168)_4:13.456,((pallidipes_1:7.0101,morsitans_1:7.0101)_1:3.2666,austeni_1:10.2767)_1:5.3961)_1:22.5363)_1	((-,-),(-,-),(-,-),(-,-),(-,-))	F:ATP binding,F:metal ion binding,F:protein kinase activity	P:protein phosphorylation,P:epithelial cell morphogenesis,P:endocytosis,P:embryonic morphogenesis	C:vacuole
VBGT00840000047885	Peroxisomal multifunctional enzyme type 2 [Lucilia cuprina]	Yes	brevipalpis-	7	11	12	9	8	11	0.004	(brevipalpis_7:38.2092,((palpalis_8:2.2168,fuscipes_11:2.2168)_8:13.456,((pallidipes_9:7.0101,morsitans_12:7.0101)_9:3.2666,austeni_11:10.2767)_9:5.3961)_8:22.5363)_6	((0.710362,0.358387),(0.594646,0.000927),(0.839908,0.255368),(0.753050,0.024200),(0.645137,0.221323))	F:3-hydroxyacyl-CoA dehydrogenase activity,F:acetoacetyl-CoA reductase activity,F:7-beta-hydroxysteroid dehydrogenase (NADP+) activity,F:testosterone dehydrogenase (NAD+) activity,F:oxidoreductase activity,F:protein homodimerization activity,F:estradiol 17-beta-dehydrogenase activity,F:enoyl-CoA hydratase activity,F:oxidoreductase activity, acting on the CH-OH group of donors, NAD or NADP as acceptor,F:oxidoreductase activity, acting on CH-OH group of donors,F:3R-hydroxyacyl-CoA dehydratase activity	P:transport,P:ecdysone metabolic process,P:oxidation-reduction process,P:estrogen metabolic process,P:fatty acid beta-oxidation using acyl-CoA oxidase,P:fatty acid metabolic process,P:androgen metabolic process,P:acyl-CoA metabolic process	C:membrane,C:mitochondrion,C:microtubule associated complex,C:lipid particle,C:cytosol,C:peroxisome,C:integral component of membrane
VBGT00840000047886	PREDICTED: dehydrogenase/reductase SDR family protein 7-like [Musca domestica]	Yes	Morsitans Group+	7	10	11	10	8	11	0.028	(brevipalpis_7:38.2092,((palpalis_8:2.2168,fuscipes_11:2.2168)_8:13.456,((pallidipes_10:7.0101,morsitans_11:7.0101)_10:3.2666,austeni_10:10.2767)_9:5.3961)_8:22.5363)_6	((0.710362,0.358387),(0.594646,0.000927),(0.839908,0.255368),(0.770088,0.379590),(0.181201,0.467693))	F:retinol dehydrogenase activity,F:RNA binding,F:oxidoreductase activity, acting on the CH-OH group of donors, NAD or NADP as acceptor,F:oxidoreductase activity, acting on CH-OH group of donors,F:carbonyl reductase (NADPH) activity,F:oxidoreductase activity	P:metabolic process,P:rhodopsin biosynthetic process,P:neurogenesis,P:oxidation-reduction process,P:sensory perception of smell	C:membrane,C:exosome (RNase complex),C:integral component of membrane,C:peroxisome,C:cytoplasm
VBGT00840000047888	PDZ and LIM domain protein Zasp [Lucilia cuprina]	No	Check Annotations	9	11	6	8	8	9	0.028	(brevipalpis_9:38.2092,((palpalis_8:2.2168,fuscipes_9:2.2168)_8:13.456,((pallidipes_8:7.0101,morsitans_6:7.0101)_7:3.2666,austeni_11:10.2767)_7:5.3961)_7:22.5363)_6	((0.534816,0.855980),(0.594646,0.113389),(0.476392,0.676683),(0.285703,0.042233),(0.617876,0.010242))	F:protein binding,F:organic cyclic compound binding,F:metal ion binding,F:zinc ion binding,F:heterocyclic compound binding,F:muscle alpha-actinin binding,F:receptor binding,F:actin binding	P:cell adhesion,P:apposition of dorsal and ventral imaginal disc-derived wing surfaces,P:imaginal disc-derived wing expansion,P:leg disc development,P:cytoskeleton organization,P:liquid clearance, open tracheal system,P:ovarian follicle cell development,P:wing disc development,P:regulation of autophagy,P:chitin-based cuticle sclerotization,P:mitotic nuclear division,P:phosphatidylinositol phosphorylation,P:photoreceptor cell axon guidance,P:positive regulation of eclosion,P:head involution,P:dorsal closure,P:protein localization to centrosome,P:embryonic pattern specification,P:regulation of GTPase activity,P:regulation of myoblast fusion,P:positive regulation of imaginal disc growth,P:terminal branching, open tracheal system,P:negative regulation of JNK cascade,P:myofibril assembly,P:hippo signaling,P:dorsal appendage formation,P:cytoskeletal anchoring at plasma membrane,P:cell-matrix adhesion	C:apical part of cell,C:cell leading edge,C:cytoskeleton,C:subapical complex,C:basolateral plasma membrane,C:Z disc,C:focal adhesion,C:adherens junction,C:muscle tendon junction,C:cytosol,C:basal part of cell,C:stress fiber,C:apical cortex,C:cell-cell junction,C:pericentriolar material,C:zonula adherens
VBGT00840000047891	PREDICTED: eukaryotic translation initiation factor 2-alpha kinase [Stomoxys calcitrans]	Yes	brevipalpis+	9	4	6	7	6	6	0.194	(brevipalpis_9:38.2092,((palpalis_6:2.2168,fuscipes_6:2.2168)_6:13.456,((pallidipes_7:7.0101,morsitans_6:7.0101)_6:3.2666,austeni_4:10.2767)_5:5.3961)_5:22.5363)_5	((-,-),(-,-),(-,-),(-,-),(-,-))	F:purine ribonucleotide binding,F:protein kinase activity,F:purine ribonucleoside triphosphate binding,F:purine ribonucleoside binding,F:receptor signaling protein serine/threonine kinase activity,F:translation initiation factor activity,F:elongation factor-2 kinase activity,F:nucleic acid binding,F:nucleotide binding,F:RNA binding,F:ATP binding,F:kinase activity,F:3'-5'-exoribonuclease activity,F:protein serine/threonine kinase activity,F:polyribonucleotide nucleotidyltransferase activity	P:mRNA catabolic process,P:organ morphogenesis,P:positive regulation of autophagy,P:cellular process,P:cell cycle,P:regulation of protein stability,P:ER overload response,P:egg activation,P:neuron projection morphogenesis,P:regulation of G2/M transition of mitotic cell cycle,P:regulation of translation,P:mitotic cell cycle,P:RNA phosphodiester bond hydrolysis, exonucleolytic,P:translational initiation,P:negative regulation of translation,P:mRNA splicing, via spliceosome,P:response to unfolded protein,P:regulation of cellular metabolic process,P:cellular protein metabolic process,P:positive regulation of cell size,P:protein phosphorylation,P:spermatogenesis,P:phosphorylation,P:regulation of mitotic nuclear division,P:mitotic nuclear division,P:metabolic process,P:response to stress,P:single-organism cellular process,P:regulation of mitotic cell cycle,P:positive regulation of Wnt signaling pathway	C:precatalytic spliceosome,C:catalytic step 2 spliceosome,C:cytosol,C:Golgi membrane,C:midbody,C:integral component of membrane,C:centrosome,C:microtubule cytoskeleton,C:membrane,C:serine/threonine protein kinase complex,C:cytoskeletal part,C:cilium,C:endoplasmic reticulum lumen,C:endoplasmic reticulum
VBGT00840000047894	PREDICTED: protein prickle [Musca domestica]	No	Check Annotations	6	7	2	6	4	5	0	(brevipalpis_6:38.2092,((palpalis_4:2.2168,fuscipes_5:2.2168)_4:13.456,((pallidipes_6:7.0101,morsitans_2:7.0101)_4:3.2666,austeni_7:10.2767)_4:5.3961)_4:22.5363)_4	((0.430599,0.811546),(0.550322,0.058476),(0.728106,0.612238),(0.053877,0.000306),(0.572011,0.010652))	F:zinc ion binding,F:transcription factor activity, sequence-specific DNA binding,F:protein binding	P:imaginal disc-derived leg joint morphogenesis,P:dendrite self-avoidance,P:maintenance of protein location,P:establishment of ommatidial planar polarity,P:defense response to fungus,P:positive regulation of axon guidance,P:establishment of protein localization,P:establishment of imaginal disc-derived wing hair orientation,P:anterior/posterior axis specification,P:negative regulation of Notch signaling pathway,P:positive regulation of axon extension	C:nucleus,C:membrane,C:actin cytoskeleton,C:cytoplasm,C:plasma membrane
VBGT00840000047907	PREDICTED: odorant receptor 85b-like [Stomoxys calcitrans]	No	morsitans & pallidipes+	5	4	7	7	3	3	0.071	(brevipalpis_5:38.2092,((palpalis_3:2.2168,fuscipes_3:2.2168)_3:13.456,((pallidipes_7:7.0101,morsitans_7:7.0101)_6:3.2666,austeni_4:10.2767)_4:5.3961)_3:22.5363)_3	((-,-),(-,-),(-,-),(-,-),(-,-))	F:G-protein coupled receptor activity,F:odorant binding,F:signal transducer activity,F:transmembrane signaling receptor activity,F:olfactory receptor activity	P:signal transduction,P:olfactory behavior,P:response to chemical,P:sensory perception of smell,P:detection of chemical stimulus involved in sensory perception of smell,P:response to stimulus,P:G-protein coupled receptor signaling pathway,P:single-organism process	C:plasma membrane,C:dendrite membrane,C:integral component of membrane,C:membrane,C:membrane part
VBGT00840000047928	hypothetical protein FF38_09159, partial [Lucilia cuprina]	Yes	Palpalis Group+	3	4	2	3	8	8	0.008	(brevipalpis_3:38.2092,((palpalis_8:2.2168,fuscipes_8:2.2168)_8:13.456,((pallidipes_3:7.0101,morsitans_2:7.0101)_3:3.2666,austeni_4:10.2767)_3:5.3961)_3:22.5363)_3	((0.850447,0.764511),(0.594646,0.594646),(0.000396,0.587322),(0.609774,0.015189),(0.555253,0.193586))	F:zinc ion binding,F:RNA uridylyltransferase activity,F:nucleotide binding,F:transferase activity,F:metal ion binding,F:nucleotidyltransferase activity,F:nucleic acid binding,F:transferase activity, transferring phosphorus-containing groups	P:RNA 3' uridylation,P:tRNA splicing, via endonucleolytic cleavage and ligation,P:metabolic process,P:RNA processing,P:pre-miRNA processing	C:integral component of membrane,C:membrane

### Sheet: Pivotable of BLAST Results
CAFÉ_P-Value	(Multiple Items)
Row Labels
VBGT00190000009711
brevipalpis+
VBGT00190000009725
Palpalis Group-
VBGT00190000009793
brevipalpis-
VBGT00190000009794
brevipalpis-
VBGT00190000009808
brevipalpis-
VBGT00190000009849
Palpalis Group+
VBGT00190000009892
brevipalpis+
VBGT00190000009926
Morsitans Group+
VBGT00190000009945
Palpalis Group+
VBGT00190000010180
brevipalpis-
VBGT00190000010218
Palpalis Group+
VBGT00190000010265
Palpalis Group+
VBGT00190000010375
Palpalis Group+
VBGT00190000010512
Palpalis Group+
VBGT00190000010664
Morsitans Group-
VBGT00190000010724
Morsitans Group+
VBGT00190000010757
Palpalis Group+
VBGT00190000010913
Morsitans Group+
VBGT00190000010926
Morsitans Group+
VBGT00190000010980
Palpalis Group+
VBGT00190000011125
Palpalis Group+
VBGT00190000011176
Palpalis Group+
VBGT00190000011233
Palpalis Group+
VBGT00190000011642
brevipalpis-
VBGT00190000011677
Morsitans Group+
VBGT00190000011761
Palpalis Group+
VBGT00190000011829
Palpalis Group+
VBGT00190000012100
Palpalis Group+
VBGT00190000012301
Palpalis Group+
VBGT00190000012418
Palpalis Group+
VBGT00190000012451
Palpalis Group+
VBGT00190000012881
brevipalpis+
VBGT00190000013378
Palpalis Group+
VBGT00190000013689
Palpalis Group+
VBGT00190000013845
Palpalis Group+
VBGT00190000014141
Palpalis Group+
VBGT00190000014373
Palpalis Group+
VBGT00190000014659
Palpalis Group+
VBGT00190000014894
brevipalpis-
VBGT00190000015811
brevipalpis-
VBGT00190000016440
brevipalpis-
VBGT00190000016667
brevipalpis-
VBGT00190000016741
brevipalpis-
VBGT00750000029331
brevipalpis-
VBGT00770000031191
Palpalis Group+
VBGT00770000031214
brevipalpis-
VBGT00770000031281
Palpalis Group+
VBGT00770000031399
Palpalis Group+
VBGT00780000038281
Palpalis Group+
VBGT00820000045940
brevipalpis-
VBGT00820000045950
brevipalpis-
VBGT00820000045989
Morsitans Group-
VBGT00820000046004
brevipalpis-
VBGT00820000046040
brevipalpis-
VBGT00840000047885
brevipalpis-
VBGT00840000047886
Morsitans Group+
VBGT00840000047928
Palpalis Group+

### Sheet: Orthology_group_BLAST_Output
Orthology_Group	Gene_ID	Species	Hit_ID	Description	Bit_Score	E-Value	Species_Variation	CAFÉ_P-Value
VBGT00190000009640	GAUT000086	Glossina austeni	gi|195361635|ref|XP_002045506.1|	GM11653 [Drosophila sechellia]	209.92	2.44e-68	austeni & brevipalpis+	0.001
VBGT00190000009640	GAUT000253	Glossina austeni	gi|907698738|ref|XP_013109300.1|	PREDICTED: histone H3-like centromeric protein cid [Stomoxys calcitrans]	128.64	3.17e-34	austeni & brevipalpis+	0.001
VBGT00190000009640	GAUT004941	Glossina austeni	gi|170053486|ref|XP_001862696.1|	Histone H3c [Culex quinquefasciatus]	276.94	6.51e-94	austeni & brevipalpis+	0.001
VBGT00190000009640	GAUT006159	Glossina austeni	gi|157129249|ref|XP_001655332.1|	AAEL011424-PA, partial [Aedes aegypti]	119.01	9.49e-33	austeni & brevipalpis+	0.001
VBGT00190000009640	GAUT024518	Glossina austeni	gi|17530867|ref|NP_511095.1|	histone H3.3B, isoform A	183.73	5.57e-58	austeni & brevipalpis+	0.001
VBGT00190000009640	GAUT029726	Glossina austeni	gi|58393832|ref|XP_320335.2|	AGAP012197-PA [Anopheles gambiae str. PEST]	258.84	2.92e-87	austeni & brevipalpis+	0.001
VBGT00190000009640	GAUT040862	Glossina austeni	gi|907698738|ref|XP_013109300.1|	PREDICTED: histone H3-like centromeric protein cid [Stomoxys calcitrans]	128.64	3.17e-34	austeni & brevipalpis+	0.001
VBGT00190000009640	GAUT045145	Glossina austeni	gi|506965510|gb|AGM32107.1|	histone H3.3 [Coptotermes formosanus]	206.84	9.91e-67	austeni & brevipalpis+	0.001
VBGT00190000009640	GAUT046468	Glossina austeni	gi|195361635|ref|XP_002045506.1|	GM11653 [Drosophila sechellia]	209.92	2.44e-68	austeni & brevipalpis+	0.001
VBGT00190000009640	GAUT047319	Glossina austeni	gi|307204446|gb|EFN83153.1|	Histone H3.3 [Harpegnathos saltator]	182.57	1.66e-55	austeni & brevipalpis+	0.001
VBGT00190000009640	GAUT049940	Glossina austeni	gi|17530867|ref|NP_511095.1|	histone H3.3B, isoform A [Drosophila melanogaster]	273.86	4.01e-93	austeni & brevipalpis+	0.001
VBGT00190000009640	GBRI015623	Glossina brevipalpis	gi|195363572|ref|XP_002045584.1|	GM20952 [Drosophila sechellia]	111.69	4.76e-30	austeni & brevipalpis+	0.001
VBGT00190000009640	GBRI021304	Glossina brevipalpis	gi|755887521|ref|XP_011294351.1|	PREDICTED: histone H3-like centromeric protein cid [Musca domestica]	127.87	1.87e-33	austeni & brevipalpis+	0.001
VBGT00190000009640	GBRI021728	Glossina brevipalpis	gi|915667631|gb|KOC69409.1|	Histone H3.3, partial [Habropoda laboriosa]	234.96	7.25e-78	austeni & brevipalpis+	0.001
VBGT00190000009640	GBRI025836	Glossina brevipalpis	gi|170053486|ref|XP_001862696.1|	Histone H3c [Culex quinquefasciatus]	276.94	6.51e-94	austeni & brevipalpis+	0.001
VBGT00190000009640	GBRI025840	Glossina brevipalpis	gi|195357351|ref|XP_002045012.1|	GM24194 [Drosophila sechellia]	162.93	1.01e-49	austeni & brevipalpis+	0.001
VBGT00190000009640	GBRI030097	Glossina brevipalpis	gi|17530867|ref|NP_511095.1|	histone H3.3B, isoform A [Drosophila melanogaster]	214.93	5.94e-68	austeni & brevipalpis+	0.001
VBGT00190000009640	GBRI033989	Glossina brevipalpis	gi|589096649|gb|AHK60503.1|	histone 3, partial [Necterosoma susanna]	117.86	6.15e-32	austeni & brevipalpis+	0.001
VBGT00190000009640	GBRI034634	Glossina brevipalpis	gi|17530867|ref|NP_511095.1|	histone H3.3B, isoform A [Drosophila melanogaster]	250.37	5.54e-84	austeni & brevipalpis+	0.001
VBGT00190000009640	GBRI035178	Glossina brevipalpis	gi|170053486|ref|XP_001862696.1|	Histone H3c [Culex quinquefasciatus]	276.94	6.51e-94	austeni & brevipalpis+	0.001
VBGT00190000009640	GBRI045054	Glossina brevipalpis	gi|17530867|ref|NP_511095.1|	histone H3.3B, isoform A [Drosophila melanogaster]	273.86	4.01e-93	austeni & brevipalpis+	0.001
VBGT00190000009640	GFUI016833	Glossina fuscipes	gi|907698738|ref|XP_013109300.1|	PREDICTED: histone H3-like centromeric protein cid [Stomoxys calcitrans]	117.09	6.68e-30	austeni & brevipalpis+	0.001
VBGT00190000009640	GFUI017328	Glossina fuscipes	gi|170053486|ref|XP_001862696.1|	Histone H3c [Culex quinquefasciatus]	276.94	6.51e-94	austeni & brevipalpis+	0.001
VBGT00190000009640	GFUI017552	Glossina fuscipes	gi|506965510|gb|AGM32107.1|	histone H3.3 [Coptotermes formosanus]	133.65	4.58e-38	austeni & brevipalpis+	0.001
VBGT00190000009640	GFUI048294	Glossina fuscipes	gi|17530867|ref|NP_511095.1|	histone H3.3B, isoform A [Drosophila melanogaster]	273.86	4.01e-93	austeni & brevipalpis+	0.001
VBGT00190000009640	GMOY002746	Glossina morsitans	gi|768432961|ref|XP_011557828.1|	PREDICTED: neurofilament medium polypeptide-like [Plutella xylostella]	352.83	1.45e-112	austeni & brevipalpis+	0.001
VBGT00190000009640	GMOY005741	Glossina morsitans	gi|196481264|gb|ACG80500.1|	histone 3 [Isothraulus abditus]	118.24	2.81e-33	austeni & brevipalpis+	0.001
VBGT00190000009640	GMOY007564	Glossina morsitans	gi|195356608|ref|XP_002044751.1|	GM19716 [Drosophila sechellia]	75.49	7.6e-17	austeni & brevipalpis+	0.001
VBGT00190000009640	GMOY009328	Glossina morsitans	gi|755887521|ref|XP_011294351.1|	PREDICTED: histone H3-like centromeric protein cid [Musca domestica]	127.87	1.27e-33	austeni & brevipalpis+	0.001
VBGT00190000009640	GMOY009714	Glossina morsitans	gi|17530867|ref|NP_511095.1|	histone H3.3B, isoform A [Drosophila melanogaster]	273.86	4.01e-93	austeni & brevipalpis+	0.001
VBGT00190000009640	GMOY010595	Glossina morsitans	gi|433351225|gb|AGB34252.1|	histone H3, partial [Macromia illinoiensis]	72.4	1.86e-14	austeni & brevipalpis+	0.001
VBGT00190000009640	GPAI003636	Glossina pallidipes	gi|170053486|ref|XP_001862696.1|	Histone H3c [Culex quinquefasciatus]	276.94	6.51e-94	austeni & brevipalpis+	0.001
VBGT00190000009640	GPAI008879	Glossina pallidipes	gi|170053486|ref|XP_001862696.1|	Histone H3c [Culex quinquefasciatus]	260	2.66e-87	austeni & brevipalpis+	0.001
VBGT00190000009640	GPAI009115	Glossina pallidipes	gi|17530867|ref|NP_511095.1|	histone H3.3B, isoform A [Drosophila melanogaster]	273.86	4.01e-93	austeni & brevipalpis+	0.001
VBGT00190000009640	GPAI013525	Glossina pallidipes	gi|618884455|gb|AHX97495.1|	histone 3, partial [Camponotus sp. MG053]	104.38	1.37e-27	austeni & brevipalpis+	0.001
VBGT00190000009640	GPAI013937	Glossina pallidipes	gi|907698738|ref|XP_013109300.1|	PREDICTED: histone H3-like centromeric protein cid [Stomoxys calcitrans]	128.64	4.2e-34	austeni & brevipalpis+	0.001
VBGT00190000009640	GPAI030840	Glossina pallidipes	gi|58393832|ref|XP_320335.2|	AGAP012197-PA [Anopheles gambiae str. PEST]	144.82	1.23e-42	austeni & brevipalpis+	0.001
VBGT00190000009640	GPAI043300	Glossina pallidipes	gi|915667631|gb|KOC69409.1|	Histone H3.3, partial [Habropoda laboriosa]	208.38	1.15e-66	austeni & brevipalpis+	0.001
VBGT00190000009640	GPAI044317	Glossina pallidipes	gi|755887521|ref|XP_011294351.1|	PREDICTED: histone H3-like centromeric protein cid [Musca domestica]	130.57	1.04e-34	austeni & brevipalpis+	0.001
VBGT00190000009640	GPPI015781	Glossina palpalis	gi|195357351|ref|XP_002045012.1|	GM24194 [Drosophila sechellia]	86.66	6.18e-21	austeni & brevipalpis+	0.001
VBGT00190000009640	GPPI021276	Glossina palpalis	gi|907698738|ref|XP_013109300.1|	PREDICTED: histone H3-like centromeric protein cid [Stomoxys calcitrans]	119.78	7.88e-31	austeni & brevipalpis+	0.001
VBGT00190000009640	GPPI025949	Glossina palpalis	gi|161376332|gb|ABX71455.1|	histone H3, partial [Styloperla wui]	81.65	1.17e-18	austeni & brevipalpis+	0.001
VBGT00190000009640	GPPI026857	Glossina palpalis	gi|170053486|ref|XP_001862696.1|	Histone H3c [Culex quinquefasciatus]	276.94	6.51e-94	austeni & brevipalpis+	0.001
VBGT00190000009640	GPPI031224	Glossina palpalis	gi|17530867|ref|NP_511095.1|	histone H3.3B, isoform A [Drosophila melanogaster]	273.86	4.01e-93	austeni & brevipalpis+	0.001
VBGT00190000009640	GPPI033162	Glossina palpalis	gi|662220544|ref|XP_008484413.1|	PREDICTED: LOW QUALITY PROTEIN: uncharacterized protein LOC103521087 [Diaphorina citri]	123.25	2.88e-32	austeni & brevipalpis+	0.001
VBGT00190000009645	GAUT002377	Glossina austeni	gi|906469477|gb|KNC30240.1|	hypothetical protein FF38_06999 [Lucilia cuprina]	991.88	0	brevipalpis-	0.111
VBGT00190000009645	GAUT003528	Glossina austeni	gi|557767195|ref|XP_005183288.1|	PREDICTED: heat shock 70 kDa protein cognate 1 [Musca domestica]	1222.22	0	brevipalpis-	0.111
VBGT00190000009645	GAUT005997	Glossina austeni	gi|906475295|gb|KNC34680.1|	hypothetical protein FF38_09145 [Lucilia cuprina]	751.51	0	brevipalpis-	0.111
VBGT00190000009645	GAUT007215	Glossina austeni	gi|499009769|ref|XP_004536638.1|	PREDICTED: heat shock 70 kDa protein cognate 2 [Ceratitis capitata]	1164.44	0	brevipalpis-	0.111
VBGT00190000009645	GAUT007465	Glossina austeni	gi|546670664|gb|ERL83342.1|	hypothetical protein D910_00242 [Dendroctonus ponderosae]	1036.56	0	brevipalpis-	0.111
VBGT00190000009645	GAUT012127	Glossina austeni	gi|906469477|gb|KNC30240.1|	hypothetical protein FF38_06999 [Lucilia cuprina]	1394.02	0	brevipalpis-	0.111
VBGT00190000009645	GAUT013010	Glossina austeni	gi|906465375|gb|KNC27044.1|	hypothetical protein FF38_02296, partial [Lucilia cuprina]	1355.12	0	brevipalpis-	0.111
VBGT00190000009645	GAUT014485	Glossina austeni	gi|557783502|ref|XP_005191359.1|	PREDICTED: protein DENND6B [Musca domestica]	958.36	0	brevipalpis-	0.111
VBGT00190000009645	GAUT016352	Glossina austeni	gi|907663589|ref|XP_013103049.1|	PREDICTED: heat shock 70 kDa protein cognate 3 [Stomoxys calcitrans]	1244.57	0	brevipalpis-	0.111
VBGT00190000009645	GAUT028529	Glossina austeni	gi|557754727|ref|XP_005177106.1|	PREDICTED: heat shock 70 kDa protein cognate 5 [Musca domestica]	1221.45	0	brevipalpis-	0.111
VBGT00190000009645	GAUT036194	Glossina austeni	gi|822092760|ref|NP_001295984.1|	heat shock 70 kDa protein cognate 4 [Musca domestica]	1289.25	0	brevipalpis-	0.111
VBGT00190000009645	GAUT036196	Glossina austeni	gi|822092760|ref|NP_001295984.1|	heat shock 70 kDa protein cognate 4 [Musca domestica]	1291.56	0	brevipalpis-	0.111
VBGT00190000009645	GAUT039397	Glossina austeni	gi|795021205|ref|XP_011860182.1|	PREDICTED: chaperone protein dnaK-like [Vollenhovia emeryi]	1127.85	0	brevipalpis-	0.111
VBGT00190000009645	GAUT039738	Glossina austeni	gi|795021254|ref|XP_011860200.1|	PREDICTED: heat shock 70 kDa protein F, mitochondrial-like [Vollenhovia emeryi]	1212.21	0	brevipalpis-	0.111
VBGT00190000009645	GAUT044824	Glossina austeni	gi|63053874|gb|AAY28732.1|	heat shock protein 70 [Delia antiqua]	1187.94	0	brevipalpis-	0.111
VBGT00190000009645	GAUT044827	Glossina austeni	gi|63053874|gb|AAY28732.1|	heat shock protein 70 [Delia antiqua]	882.86	0	brevipalpis-	0.111
VBGT00190000009645	GBRI003166	Glossina brevipalpis	gi|906473173|gb|KNC33132.1|	Heat shock 70 kDa protein cognate 2 [Lucilia cuprina]	1169.84	0	brevipalpis-	0.111
VBGT00190000009645	GBRI012583	Glossina brevipalpis	gi|557783502|ref|XP_005191359.1|	PREDICTED: protein DENND6B [Musca domestica]	946.81	0	brevipalpis-	0.111
VBGT00190000009645	GBRI020806	Glossina brevipalpis	gi|557754727|ref|XP_005177106.1|	PREDICTED: heat shock 70 kDa protein cognate 5 [Musca domestica]	1225.69	0	brevipalpis-	0.111
VBGT00190000009645	GBRI024806	Glossina brevipalpis	gi|906465375|gb|KNC27044.1|	hypothetical protein FF38_02296, partial [Lucilia cuprina]	1357.43	0	brevipalpis-	0.111
VBGT00190000009645	GBRI030586	Glossina brevipalpis	gi|557767195|ref|XP_005183288.1|	PREDICTED: heat shock 70 kDa protein cognate 1 [Musca domestica]	1229.93	0	brevipalpis-	0.111
VBGT00190000009645	GBRI038364	Glossina brevipalpis	gi|907663589|ref|XP_013103049.1|	PREDICTED: heat shock 70 kDa protein cognate 3 [Stomoxys calcitrans]	1241.1	0	brevipalpis-	0.111
VBGT00190000009645	GBRI040204	Glossina brevipalpis	gi|906469477|gb|KNC30240.1|	hypothetical protein FF38_06999 [Lucilia cuprina]	1397.49	0	brevipalpis-	0.111
VBGT00190000009645	GBRI045589	Glossina brevipalpis	gi|822092760|ref|NP_001295984.1|	heat shock 70 kDa protein cognate 4 [Musca domestica]	1281.54	0	brevipalpis-	0.111
VBGT00190000009645	GBRI045590	Glossina brevipalpis	gi|822092760|ref|NP_001295984.1|	heat shock 70 kDa protein cognate 4 [Musca domestica]	1281.16	0	brevipalpis-	0.111
VBGT00190000009645	GFUI000381	Glossina fuscipes	gi|546670664|gb|ERL83342.1|	hypothetical protein D910_00242 [Dendroctonus ponderosae]	1028.47	0	brevipalpis-	0.111
VBGT00190000009645	GFUI000471	Glossina fuscipes	gi|906475295|gb|KNC34680.1|	hypothetical protein FF38_09145 [Lucilia cuprina]	761.91	0	brevipalpis-	0.111
VBGT00190000009645	GFUI003402	Glossina fuscipes	gi|906469477|gb|KNC30240.1|	hypothetical protein FF38_06999 [Lucilia cuprina]	983.4	0	brevipalpis-	0.111
VBGT00190000009645	GFUI003790	Glossina fuscipes	gi|822092760|ref|NP_001295984.1|	heat shock 70 kDa protein cognate 4 [Musca domestica]	1232.62	0	brevipalpis-	0.111
VBGT00190000009645	GFUI006678	Glossina fuscipes	gi|906469477|gb|KNC30240.1|	hypothetical protein FF38_06999 [Lucilia cuprina]	1381.31	0	brevipalpis-	0.111
VBGT00190000009645	GFUI009582	Glossina fuscipes	gi|557767195|ref|XP_005183288.1|	PREDICTED: heat shock 70 kDa protein cognate 1 [Musca domestica]	1181.01	0	brevipalpis-	0.111
VBGT00190000009645	GFUI011212	Glossina fuscipes	gi|63053874|gb|AAY28732.1|	heat shock protein 70 [Delia antiqua]	1193.33	0	brevipalpis-	0.111
VBGT00190000009645	GFUI011218	Glossina fuscipes	gi|63053874|gb|AAY28732.1|	heat shock protein 70 [Delia antiqua]	896.35	0	brevipalpis-	0.111
VBGT00190000009645	GFUI014856	Glossina fuscipes	gi|557783502|ref|XP_005191359.1|	PREDICTED: protein DENND6B [Musca domestica]	946.04	0	brevipalpis-	0.111
VBGT00190000009645	GFUI014974	Glossina fuscipes	gi|906465375|gb|KNC27044.1|	hypothetical protein FF38_02296, partial [Lucilia cuprina]	1348.18	0	brevipalpis-	0.111
VBGT00190000009645	GFUI017430	Glossina fuscipes	gi|557754727|ref|XP_005177106.1|	PREDICTED: heat shock 70 kDa protein cognate 5 [Musca domestica]	1223.76	0	brevipalpis-	0.111
VBGT00190000009645	GFUI025859	Glossina fuscipes	gi|907663589|ref|XP_013103049.1|	PREDICTED: heat shock 70 kDa protein cognate 3 [Stomoxys calcitrans]	1246.11	0	brevipalpis-	0.111
VBGT00190000009645	GFUI037663	Glossina fuscipes	gi|499009769|ref|XP_004536638.1|	PREDICTED: heat shock 70 kDa protein cognate 2 [Ceratitis capitata]	1165.98	0	brevipalpis-	0.111
VBGT00190000009645	GFUI048020	Glossina fuscipes	gi|822092760|ref|NP_001295984.1|	heat shock 70 kDa protein cognate 4 [Musca domestica]	1285.4	0	brevipalpis-	0.111
VBGT00190000009645	GFUI051390	Glossina fuscipes	gi|861646913|gb|KMQ95693.1|	molecular chaperone [Lasius niger]	427.56	6.11e-143	brevipalpis-	0.111
VBGT00190000009645	GFUI051391	Glossina fuscipes	gi|861646913|gb|KMQ95693.1|	molecular chaperone [Lasius niger]	285.03	1.52e-90	brevipalpis-	0.111
VBGT00190000009645	GMOY001597	Glossina morsitans	gi|861646913|gb|KMQ95693.1|	molecular chaperone [Lasius niger]	442.97	3.46e-144	brevipalpis-	0.111
VBGT00190000009645	GMOY003216	Glossina morsitans	gi|907663589|ref|XP_013103049.1|	PREDICTED: heat shock 70 kDa protein cognate 3 [Stomoxys calcitrans]	1244.57	0	brevipalpis-	0.111
VBGT00190000009645	GMOY003545	Glossina morsitans	gi|906475295|gb|KNC34680.1|	hypothetical protein FF38_09145 [Lucilia cuprina]	767.69	0	brevipalpis-	0.111
VBGT00190000009645	GMOY004286	Glossina morsitans	gi|557767195|ref|XP_005183288.1|	PREDICTED: heat shock 70 kDa protein cognate 1 [Musca domestica]	1220.68	0	brevipalpis-	0.111
VBGT00190000009645	GMOY004612	Glossina morsitans	gi|557783502|ref|XP_005191359.1|	PREDICTED: protein DENND6B [Musca domestica]	954.9	0	brevipalpis-	0.111
VBGT00190000009645	GMOY006943	Glossina morsitans	gi|906465375|gb|KNC27044.1|	hypothetical protein FF38_02296, partial [Lucilia cuprina]	1359.74	0	brevipalpis-	0.111
VBGT00190000009645	GMOY009493	Glossina morsitans	gi|118572220|gb|ABL06948.1|	heat shock protein 70 [Rhagoletis pomonella]	1187.17	0	brevipalpis-	0.111
VBGT00190000009645	GMOY009495	Glossina morsitans	gi|63053874|gb|AAY28732.1|	heat shock protein 70 [Delia antiqua]	938.72	0	brevipalpis-	0.111
VBGT00190000009645	GMOY010029	Glossina morsitans	gi|751469875|ref|XP_011190144.1|	PREDICTED: heat shock 70 kDa protein 4 isoform X2 [Bactrocera cucurbitae]	992.65	0	brevipalpis-	0.111
VBGT00190000009645	GMOY010851	Glossina morsitans	gi|557754727|ref|XP_005177106.1|	PREDICTED: heat shock 70 kDa protein cognate 5 [Musca domestica]	1224.92	0	brevipalpis-	0.111
VBGT00190000009645	GMOY011246	Glossina morsitans	gi|906469477|gb|KNC30240.1|	hypothetical protein FF38_06999 [Lucilia cuprina]	1388.63	0	brevipalpis-	0.111
VBGT00190000009645	GMOY011568	Glossina morsitans	gi|63053874|gb|AAY28732.1|	heat shock protein 70 [Delia antiqua]	442.58	3.13e-149	brevipalpis-	0.111
VBGT00190000009645	GMOY012049	Glossina morsitans	gi|907691579|ref|XP_013108281.1|	PREDICTED: heat shock 70 kDa protein cognate 4 [Stomoxys calcitrans]	1232.62	0	brevipalpis-	0.111
VBGT00190000009645	GPAI000767	Glossina pallidipes	gi|546670664|gb|ERL83342.1|	hypothetical protein D910_00242 [Dendroctonus ponderosae]	766.53	0	brevipalpis-	0.111
VBGT00190000009645	GPAI006958	Glossina pallidipes	gi|822092760|ref|NP_001295984.1|	heat shock 70 kDa protein cognate 4 [Musca domestica]	1290.4	0	brevipalpis-	0.111
VBGT00190000009645	GPAI006961	Glossina pallidipes	gi|907691579|ref|XP_013108281.1|	PREDICTED: heat shock 70 kDa protein cognate 4 [Stomoxys calcitrans]	1233.01	0	brevipalpis-	0.111
VBGT00190000009645	GPAI010429	Glossina pallidipes	gi|906475295|gb|KNC34680.1|	hypothetical protein FF38_09145 [Lucilia cuprina]	774.24	0	brevipalpis-	0.111
VBGT00190000009645	GPAI012716	Glossina pallidipes	gi|557783502|ref|XP_005191359.1|	PREDICTED: protein DENND6B [Musca domestica]	956.44	0	brevipalpis-	0.111
VBGT00190000009645	GPAI017725	Glossina pallidipes	gi|557767195|ref|XP_005183288.1|	PREDICTED: heat shock 70 kDa protein cognate 1 [Musca domestica]	1220.68	0	brevipalpis-	0.111
VBGT00190000009645	GPAI018169	Glossina pallidipes	gi|118572220|gb|ABL06948.1|	heat shock protein 70 [Rhagoletis pomonella]	1187.17	0	brevipalpis-	0.111
VBGT00190000009645	GPAI018621	Glossina pallidipes	gi|907663589|ref|XP_013103049.1|	PREDICTED: heat shock 70 kDa protein cognate 3 [Stomoxys calcitrans]	1234.17	0	brevipalpis-	0.111
VBGT00190000009645	GPAI019213	Glossina pallidipes	gi|906469477|gb|KNC30240.1|	hypothetical protein FF38_06999 [Lucilia cuprina]	998.42	0	brevipalpis-	0.111
VBGT00190000009645	GPAI020814	Glossina pallidipes	gi|557754727|ref|XP_005177106.1|	PREDICTED: heat shock 70 kDa protein cognate 5 [Musca domestica]	1222.22	0	brevipalpis-	0.111
VBGT00190000009645	GPAI023358	Glossina pallidipes	gi|906469477|gb|KNC30240.1|	hypothetical protein FF38_06999 [Lucilia cuprina]	1387.86	0	brevipalpis-	0.111
VBGT00190000009645	GPAI032696	Glossina pallidipes	gi|906465375|gb|KNC27044.1|	hypothetical protein FF38_02296, partial [Lucilia cuprina]	1356.27	0	brevipalpis-	0.111
VBGT00190000009645	GPAI037889	Glossina pallidipes	gi|929360890|ref|XP_014089867.1|	PREDICTED: heat shock 70 kDa protein cognate 2 isoform X3 [Bactrocera oleae]	1165.21	0	brevipalpis-	0.111
VBGT00190000009645	GPPI000484	Glossina palpalis	gi|815928487|ref|XP_012248720.1|	PREDICTED: heat shock 70 kDa protein 9, mitochondrial-like [Bombus impatiens]	266.16	9.36e-84	brevipalpis-	0.111
VBGT00190000009645	GPPI001528	Glossina palpalis	gi|557754727|ref|XP_005177106.1|	PREDICTED: heat shock 70 kDa protein cognate 5 [Musca domestica]	1223.76	0	brevipalpis-	0.111
VBGT00190000009645	GPPI007377	Glossina palpalis	gi|907663589|ref|XP_013103049.1|	PREDICTED: heat shock 70 kDa protein cognate 3 [Stomoxys calcitrans]	1244.57	0	brevipalpis-	0.111
VBGT00190000009645	GPPI019692	Glossina palpalis	gi|822092760|ref|NP_001295984.1|	heat shock 70 kDa protein cognate 4 [Musca domestica]	1288.86	0	brevipalpis-	0.111
VBGT00190000009645	GPPI020182	Glossina palpalis	gi|557783502|ref|XP_005191359.1|	PREDICTED: protein DENND6B [Musca domestica]	946.42	0	brevipalpis-	0.111
VBGT00190000009645	GPPI020922	Glossina palpalis	gi|499009769|ref|XP_004536638.1|	PREDICTED: heat shock 70 kDa protein cognate 2 [Ceratitis capitata]	1165.98	0	brevipalpis-	0.111
VBGT00190000009645	GPPI030026	Glossina palpalis	gi|906469477|gb|KNC30240.1|	hypothetical protein FF38_06999 [Lucilia cuprina]	985.71	0	brevipalpis-	0.111
VBGT00190000009645	GPPI032264	Glossina palpalis	gi|118572220|gb|ABL06948.1|	heat shock protein 70 [Rhagoletis pomonella]	1197.19	0	brevipalpis-	0.111
VBGT00190000009645	GPPI032277	Glossina palpalis	gi|63053874|gb|AAY28732.1|	heat shock protein 70 [Delia antiqua]	887.49	0	brevipalpis-	0.111
VBGT00190000009645	GPPI035940	Glossina palpalis	gi|906475295|gb|KNC34680.1|	hypothetical protein FF38_09145 [Lucilia cuprina]	720.69	0	brevipalpis-	0.111
VBGT00190000009645	GPPI036292	Glossina palpalis	gi|906469477|gb|KNC30240.1|	hypothetical protein FF38_06999 [Lucilia cuprina]	1386.32	0	brevipalpis-	0.111
VBGT00190000009645	GPPI045238	Glossina palpalis	gi|557767195|ref|XP_005183288.1|	PREDICTED: heat shock 70 kDa protein cognate 1 [Musca domestica]	1181.01	0	brevipalpis-	0.111
VBGT00190000009645	GPPI046395	Glossina palpalis	gi|546670664|gb|ERL83342.1|	hypothetical protein D910_00242 [Dendroctonus ponderosae]	795.42	0	brevipalpis-	0.111
VBGT00190000009645	GPPI048155	Glossina palpalis	gi|312285648|gb|ADQ64514.1|	hypothetical protein [Bactrocera oleae]	333.18	5.95e-112	brevipalpis-	0.111
VBGT00190000009649	GAUT000511	Glossina austeni	gi|906462689|gb|KNC24905.1|	hypothetical protein FF38_02999 [Lucilia cuprina]	341.27	5.76e-112	brevipalpis-	0.182
VBGT00190000009649	GAUT001844	Glossina austeni	gi|906460525|gb|KNC23237.1|	Transcription factor btd [Lucilia cuprina]	615.54	0	brevipalpis-	0.182
VBGT00190000009649	GAUT001887	Glossina austeni	gi|906463805|gb|KNC25790.1|	hypothetical protein FF38_05477 [Lucilia cuprina]	761.53	0	brevipalpis-	0.182
VBGT00190000009649	GAUT006792	Glossina austeni	gi|118786048|ref|XP_315099.3|	AGAP004994-PA [Anopheles gambiae str. PEST]	87.43	5.11e-22	brevipalpis-	0.182
VBGT00190000009649	GAUT007108	Glossina austeni	gi|906471202|gb|KNC31599.1|	hypothetical protein FF38_12818 [Lucilia cuprina]	306.99	5.18e-100	brevipalpis-	0.182
VBGT00190000009649	GAUT012755	Glossina austeni	gi|907639077|ref|XP_013100205.1|	PREDICTED: Krueppel-like factor 11 [Stomoxys calcitrans]	385.96	4.55e-125	brevipalpis-	0.182
VBGT00190000009649	GAUT013608	Glossina austeni	gi|751464711|ref|XP_011187312.1|	PREDICTED: transcription factor Sp4 [Bactrocera cucurbitae]	296.59	1.34e-91	brevipalpis-	0.182
VBGT00190000009649	GAUT029896	Glossina austeni	gi|907735167|ref|XP_013115346.1|	PREDICTED: zinc finger protein rotund isoform X2 [Stomoxys calcitrans]	872.46	0	brevipalpis-	0.182
VBGT00190000009649	GAUT032649	Glossina austeni	gi|906460837|gb|KNC23471.1|	hypothetical protein FF38_04785 [Lucilia cuprina]	338.19	2.65e-113	brevipalpis-	0.182
VBGT00190000009649	GAUT036562	Glossina austeni	gi|906468751|gb|KNC29701.1|	hypothetical protein FF38_03036, partial [Lucilia cuprina]	131.72	5.36e-33	brevipalpis-	0.182
VBGT00190000009649	GAUT036587	Glossina austeni	gi|906468751|gb|KNC29701.1|	hypothetical protein FF38_03036, partial [Lucilia cuprina]	362.46	1.16e-117	brevipalpis-	0.182
VBGT00190000009649	GAUT042868	Glossina austeni	gi|906468751|gb|KNC29701.1|	hypothetical protein FF38_03036, partial [Lucilia cuprina]	52.37	8.75e-07	brevipalpis-	0.182
VBGT00190000009649	GAUT042870	Glossina austeni	gi|194885922|ref|XP_001976513.1|	GG22915 [Drosophila erecta]	81.65	3e-17	brevipalpis-	0.182
VBGT00190000009649	GAUT049071	Glossina austeni	gi|907724624|ref|XP_013113552.1|	PREDICTED: putative uncharacterized protein DDB_G0271606 [Stomoxys calcitrans]	334.34	6.99e-96	brevipalpis-	0.182
VBGT00190000009649	GBRI004763	Glossina brevipalpis	gi|118786048|ref|XP_315099.3|	AGAP004994-PA [Anopheles gambiae str. PEST]	137.89	8.89e-40	brevipalpis-	0.182
VBGT00190000009649	GBRI016640	Glossina brevipalpis	gi|907724624|ref|XP_013113552.1|	PREDICTED: putative uncharacterized protein DDB_G0271606 [Stomoxys calcitrans]	309.3	9.3e-88	brevipalpis-	0.182
VBGT00190000009649	GBRI030157	Glossina brevipalpis	gi|906463805|gb|KNC25790.1|	hypothetical protein FF38_05477 [Lucilia cuprina]	770	0	brevipalpis-	0.182
VBGT00190000009649	GBRI030183	Glossina brevipalpis	gi|906460525|gb|KNC23237.1|	Transcription factor btd [Lucilia cuprina]	588.96	0	brevipalpis-	0.182
VBGT00190000009649	GBRI032798	Glossina brevipalpis	gi|906468309|gb|KNC29347.1|	hypothetical protein FF38_10627 [Lucilia cuprina]	379.79	5.76e-123	brevipalpis-	0.182
VBGT00190000009649	GBRI034553	Glossina brevipalpis	gi|906462689|gb|KNC24905.1|	hypothetical protein FF38_02999 [Lucilia cuprina]	350.9	1.66e-115	brevipalpis-	0.182
VBGT00190000009649	GBRI036897	Glossina brevipalpis	gi|557751755|ref|XP_005175631.1|	PREDICTED: zinc finger and SCAN domain-containing protein 10 [Musca domestica]	320.47	3.07e-105	brevipalpis-	0.182
VBGT00190000009649	GBRI037607	Glossina brevipalpis	gi|751464711|ref|XP_011187312.1|	PREDICTED: transcription factor Sp4 [Bactrocera cucurbitae]	479.56	1.69e-160	brevipalpis-	0.182
VBGT00190000009649	GBRI040903	Glossina brevipalpis	gi|281361999|ref|NP_001163643.1|	stripe, isoform C [Drosophila melanogaster]	536.18	2.82e-178	brevipalpis-	0.182
VBGT00190000009649	GBRI043919	Glossina brevipalpis	gi|906468751|gb|KNC29701.1|	hypothetical protein FF38_03036, partial [Lucilia cuprina]	242.28	2.35e-72	brevipalpis-	0.182
VBGT00190000009649	GFUI009292	Glossina fuscipes	gi|906471202|gb|KNC31599.1|	hypothetical protein FF38_12818 [Lucilia cuprina]	318.93	1.6e-104	brevipalpis-	0.182
VBGT00190000009649	GFUI009681	Glossina fuscipes	gi|157119732|ref|XP_001659479.1|	AAEL008774-PA [Aedes aegypti]	132.11	2.79e-39	brevipalpis-	0.182
VBGT00190000009649	GFUI009730	Glossina fuscipes	gi|668460792|gb|KFB48414.1|	AGAP004994-PA-like protein [Anopheles sinensis]	133.65	4.79e-40	brevipalpis-	0.182
VBGT00190000009649	GFUI016967	Glossina fuscipes	gi|74054139|gb|AAZ95459.1|	stripe-b-like protein [Calliphora vicina]	360.92	2.45e-115	brevipalpis-	0.182
VBGT00190000009649	GFUI016968	Glossina fuscipes	gi|906462128|gb|KNC24477.1|	hypothetical protein FF38_10538 [Lucilia cuprina]	573.16	0	brevipalpis-	0.182
VBGT00190000009649	GFUI028082	Glossina fuscipes	gi|907724624|ref|XP_013113552.1|	PREDICTED: putative uncharacterized protein DDB_G0271606 [Stomoxys calcitrans]	332.8	3.38e-95	brevipalpis-	0.182
VBGT00190000009649	GFUI028842	Glossina fuscipes	gi|906468751|gb|KNC29701.1|	hypothetical protein FF38_03036, partial [Lucilia cuprina]	355.53	4.81e-115	brevipalpis-	0.182
VBGT00190000009649	GFUI039048	Glossina fuscipes	gi|906462689|gb|KNC24905.1|	hypothetical protein FF38_02999 [Lucilia cuprina]	345.51	1.67e-113	brevipalpis-	0.182
VBGT00190000009649	GFUI039379	Glossina fuscipes	gi|751464711|ref|XP_011187312.1|	PREDICTED: transcription factor Sp4 [Bactrocera cucurbitae]	331.26	7.44e-105	brevipalpis-	0.182
VBGT00190000009649	GFUI040538	Glossina fuscipes	gi|906468309|gb|KNC29347.1|	hypothetical protein FF38_10627 [Lucilia cuprina]	389.04	1.1e-126	brevipalpis-	0.182
VBGT00190000009649	GFUI042405	Glossina fuscipes	gi|906460525|gb|KNC23237.1|	Transcription factor btd [Lucilia cuprina]	496.89	2.21e-165	brevipalpis-	0.182
VBGT00190000009649	GFUI052799	Glossina fuscipes	gi|906463805|gb|KNC25790.1|	hypothetical protein FF38_05477 [Lucilia cuprina]	762.3	0	brevipalpis-	0.182
VBGT00190000009649	GMOY000834	Glossina morsitans	gi|907639077|ref|XP_013100205.1|	PREDICTED: Krueppel-like factor 11 [Stomoxys calcitrans]	382.49	1.32e-123	brevipalpis-	0.182
VBGT00190000009649	GMOY001309	Glossina morsitans	gi|906463805|gb|KNC25790.1|	hypothetical protein FF38_05477 [Lucilia cuprina]	716.46	0	brevipalpis-	0.182
VBGT00190000009649	GMOY002475	Glossina morsitans	gi|751464711|ref|XP_011187312.1|	PREDICTED: transcription factor Sp4 [Bactrocera cucurbitae]	423.71	1.06e-139	brevipalpis-	0.182
VBGT00190000009649	GMOY002850	Glossina morsitans	gi|906460837|gb|KNC23471.1|	hypothetical protein FF38_04785 [Lucilia cuprina]	290.81	1.02e-94	brevipalpis-	0.182
VBGT00190000009649	GMOY003244	Glossina morsitans	gi|906471202|gb|KNC31599.1|	hypothetical protein FF38_12818 [Lucilia cuprina]	309.69	4.69e-101	brevipalpis-	0.182
VBGT00190000009649	GMOY006837	Glossina morsitans	gi|906460525|gb|KNC23237.1|	Transcription factor btd [Lucilia cuprina]	587.03	0	brevipalpis-	0.182
VBGT00190000009649	GMOY007010	Glossina morsitans	gi|906462128|gb|KNC24477.1|	hypothetical protein FF38_10538 [Lucilia cuprina]	674.86	0	brevipalpis-	0.182
VBGT00190000009649	GMOY007534	Glossina morsitans	gi|906468751|gb|KNC29701.1|	hypothetical protein FF38_03036, partial [Lucilia cuprina]	357.07	1.55e-115	brevipalpis-	0.182
VBGT00190000009649	GMOY007936	Glossina morsitans	gi|498951382|ref|XP_004523167.1|	PREDICTED: LOW QUALITY PROTEIN: transcription factor Sp1 [Ceratitis capitata]	333.95	8.11e-96	brevipalpis-	0.182
VBGT00190000009649	GMOY010359	Glossina morsitans	gi|906468751|gb|KNC29701.1|	hypothetical protein FF38_03036, partial [Lucilia cuprina]	90.12	4.33e-20	brevipalpis-	0.182
VBGT00190000009649	GMOY011749	Glossina morsitans	gi|906462689|gb|KNC24905.1|	hypothetical protein FF38_02999 [Lucilia cuprina]	285.03	5.05e-90	brevipalpis-	0.182
VBGT00190000009649	GPAI001839	Glossina pallidipes	gi|170035633|ref|XP_001845673.1|	conserved hypothetical protein [Culex quinquefasciatus]	138.66	1.82e-40	brevipalpis-	0.182
VBGT00190000009649	GPAI004234	Glossina pallidipes	gi|907639077|ref|XP_013100205.1|	PREDICTED: Krueppel-like factor 11 [Stomoxys calcitrans]	385.96	5.58e-125	brevipalpis-	0.182
VBGT00190000009649	GPAI007859	Glossina pallidipes	gi|906471202|gb|KNC31599.1|	hypothetical protein FF38_12818 [Lucilia cuprina]	310.07	3.94e-101	brevipalpis-	0.182
VBGT00190000009649	GPAI009058	Glossina pallidipes	gi|929356634|ref|XP_014087536.1|	PREDICTED: Krueppel-like factor 7 [Bactrocera oleae]	295.05	2.52e-92	brevipalpis-	0.182
VBGT00190000009649	GPAI020501	Glossina pallidipes	gi|906462689|gb|KNC24905.1|	hypothetical protein FF38_02999 [Lucilia cuprina]	350.52	3.3e-115	brevipalpis-	0.182
VBGT00190000009649	GPAI022280	Glossina pallidipes	gi|906462128|gb|KNC24477.1|	hypothetical protein FF38_10538 [Lucilia cuprina]	602.05	0	brevipalpis-	0.182
VBGT00190000009649	GPAI022285	Glossina pallidipes	gi|906462128|gb|KNC24477.1|	hypothetical protein FF38_10538 [Lucilia cuprina]	309.3	4.63e-95	brevipalpis-	0.182
VBGT00190000009649	GPAI027940	Glossina pallidipes	gi|195489419|ref|XP_002092731.1|	GE14352 [Drosophila yakuba]	79.72	3.04e-16	brevipalpis-	0.182
VBGT00190000009649	GPAI028488	Glossina pallidipes	gi|906462128|gb|KNC24477.1|	hypothetical protein FF38_10538 [Lucilia cuprina]	602.05	0	brevipalpis-	0.182
VBGT00190000009649	GPAI028497	Glossina pallidipes	gi|906462128|gb|KNC24477.1|	hypothetical protein FF38_10538 [Lucilia cuprina]	288.89	7.14e-88	brevipalpis-	0.182
VBGT00190000009649	GPAI031724	Glossina pallidipes	gi|498951382|ref|XP_004523167.1|	PREDICTED: LOW QUALITY PROTEIN: transcription factor Sp1 [Ceratitis capitata]	333.95	7.19e-96	brevipalpis-	0.182
VBGT00190000009649	GPAI032912	Glossina pallidipes	gi|906460525|gb|KNC23237.1|	Transcription factor btd [Lucilia cuprina]	612.07	0	brevipalpis-	0.182
VBGT00190000009649	GPAI032927	Glossina pallidipes	gi|906463805|gb|KNC25790.1|	hypothetical protein FF38_05477 [Lucilia cuprina]	749.2	0	brevipalpis-	0.182
VBGT00190000009649	GPAI042672	Glossina pallidipes	gi|118786048|ref|XP_315099.3|	AGAP004994-PA [Anopheles gambiae str. PEST]	133.27	8.61e-40	brevipalpis-	0.182
VBGT00190000009649	GPPI001667	Glossina palpalis	gi|906468751|gb|KNC29701.1|	hypothetical protein FF38_03036, partial [Lucilia cuprina]	355.53	4.81e-115	brevipalpis-	0.182
VBGT00190000009649	GPPI015397	Glossina palpalis	gi|929347477|ref|XP_014094740.1|	PREDICTED: G-box-binding factor [Bactrocera oleae]	151.37	8.8e-41	brevipalpis-	0.182
VBGT00190000009649	GPPI015450	Glossina palpalis	gi|170035633|ref|XP_001845673.1|	conserved hypothetical protein [Culex quinquefasciatus]	132.49	1.72e-39	brevipalpis-	0.182
VBGT00190000009649	GPPI023299	Glossina palpalis	gi|906460525|gb|KNC23237.1|	Transcription factor btd [Lucilia cuprina]	593.19	0	brevipalpis-	0.182
VBGT00190000009649	GPPI027368	Glossina palpalis	gi|906471202|gb|KNC31599.1|	hypothetical protein FF38_12818 [Lucilia cuprina]	318.55	2.43e-104	brevipalpis-	0.182
VBGT00190000009649	GPPI028346	Glossina palpalis	gi|906468309|gb|KNC29347.1|	hypothetical protein FF38_10627 [Lucilia cuprina]	388.27	2.59e-126	brevipalpis-	0.182
VBGT00190000009649	GPPI032372	Glossina palpalis	gi|906462894|gb|KNC25091.1|	hypothetical protein FF38_11908 [Lucilia cuprina]	322.01	4.43e-91	brevipalpis-	0.182
VBGT00190000009649	GPPI032442	Glossina palpalis	gi|906460837|gb|KNC23471.1|	hypothetical protein FF38_04785 [Lucilia cuprina]	325.87	1.72e-108	brevipalpis-	0.182
VBGT00190000009649	GPPI032682	Glossina palpalis	gi|906462689|gb|KNC24905.1|	hypothetical protein FF38_02999 [Lucilia cuprina]	345.51	1.34e-113	brevipalpis-	0.182
VBGT00190000009649	GPPI034872	Glossina palpalis	gi|906462894|gb|KNC25091.1|	hypothetical protein FF38_11908 [Lucilia cuprina]	322.01	4.43e-91	brevipalpis-	0.182
VBGT00190000009649	GPPI039071	Glossina palpalis	gi|906462128|gb|KNC24477.1|	hypothetical protein FF38_10538 [Lucilia cuprina]	577.4	0	brevipalpis-	0.182
VBGT00190000009649	GPPI041387	Glossina palpalis	gi|907614542|ref|XP_013118858.1|	PREDICTED: probable serine/threonine-protein kinase yakA [Stomoxys calcitrans]	158.69	1.18e-41	brevipalpis-	0.182
VBGT00190000009649	GPPI049345	Glossina palpalis	gi|906463805|gb|KNC25790.1|	hypothetical protein FF38_05477 [Lucilia cuprina]	805.05	0	brevipalpis-	0.182
VBGT00190000009660	GAUT001621	Glossina austeni	gi|557762620|ref|XP_005181024.1|	PREDICTED: ubiquitin carboxyl-terminal hydrolase 2 isoform X3 [Musca domestica]	731.48	0	austeni & palpalis+	0.059
VBGT00190000009660	GAUT003415	Glossina austeni	gi|498952180|ref|XP_004523297.1|	PREDICTED: ubiquitin carboxyl-terminal hydrolase 46 [Ceratitis capitata]	738.8	0	austeni & palpalis+	0.059
VBGT00190000009660	GAUT005600	Glossina austeni	gi|906468559|gb|KNC29550.1|	hypothetical protein FF38_11514 [Lucilia cuprina]	1470.29	0	austeni & palpalis+	0.059
VBGT00190000009660	GAUT012102	Glossina austeni	gi|907748584|ref|XP_013117622.1|	PREDICTED: ubiquitin carboxyl-terminal hydrolase 32 isoform X2 [Stomoxys calcitrans]	2576.59	0	austeni & palpalis+	0.059
VBGT00190000009660	GAUT028523	Glossina austeni	gi|906468675|gb|KNC29640.1|	hypothetical protein FF38_08656 [Lucilia cuprina]	1231.47	0	austeni & palpalis+	0.059
VBGT00190000009660	GAUT029684	Glossina austeni	gi|906464448|gb|KNC26270.1|	hypothetical protein FF38_01167, partial [Lucilia cuprina]	560.45	5.88e-176	austeni & palpalis+	0.059
VBGT00190000009660	GAUT035232	Glossina austeni	gi|907607505|ref|XP_013112995.1|	PREDICTED: ubiquitin carboxyl-terminal hydrolase 8 isoform X1 [Stomoxys calcitrans]	1113.21	0	austeni & palpalis+	0.059
VBGT00190000009660	GAUT035314	Glossina austeni	gi|906471068|gb|KNC31476.1|	Ubiquitin carboxyl-terminal hydrolase nonstop [Lucilia cuprina]	245.36	6.55e-76	austeni & palpalis+	0.059
VBGT00190000009660	GAUT041895	Glossina austeni	gi|907732928|ref|XP_013114845.1|	PREDICTED: ubiquitin carboxyl-terminal hydrolase nonstop [Stomoxys calcitrans]	952.97	0	austeni & palpalis+	0.059
VBGT00190000009660	GAUT043617	Glossina austeni	gi|906468279|gb|KNC29329.1|	hypothetical protein FF38_02441 [Lucilia cuprina]	1121.69	0	austeni & palpalis+	0.059
VBGT00190000009660	GBRI002659	Glossina brevipalpis	gi|498952180|ref|XP_004523297.1|	PREDICTED: ubiquitin carboxyl-terminal hydrolase 46 [Ceratitis capitata]	734.95	0	austeni & palpalis+	0.059
VBGT00190000009660	GBRI004981	Glossina brevipalpis	gi|907732928|ref|XP_013114845.1|	PREDICTED: ubiquitin carboxyl-terminal hydrolase nonstop [Stomoxys calcitrans]	960.29	0	austeni & palpalis+	0.059
VBGT00190000009660	GBRI016017	Glossina brevipalpis	gi|906468559|gb|KNC29550.1|	hypothetical protein FF38_11514 [Lucilia cuprina]	1398.65	0	austeni & palpalis+	0.059
VBGT00190000009660	GBRI022297	Glossina brevipalpis	gi|907607505|ref|XP_013112995.1|	PREDICTED: ubiquitin carboxyl-terminal hydrolase 8 isoform X1 [Stomoxys calcitrans]	1112.83	0	austeni & palpalis+	0.059
VBGT00190000009660	GBRI023598	Glossina brevipalpis	gi|906457353|gb|KNC20823.1|	hypothetical protein FF38_11250, partial [Lucilia cuprina]	1191.02	0	austeni & palpalis+	0.059
VBGT00190000009660	GBRI025960	Glossina brevipalpis	gi|906468675|gb|KNC29640.1|	hypothetical protein FF38_08656 [Lucilia cuprina]	1257.66	0	austeni & palpalis+	0.059
VBGT00190000009660	GBRI040229	Glossina brevipalpis	gi|906470345|gb|KNC30923.1|	hypothetical protein FF38_09308 [Lucilia cuprina]	1843.17	0	austeni & palpalis+	0.059
VBGT00190000009660	GBRI040231	Glossina brevipalpis	gi|906470345|gb|KNC30923.1|	hypothetical protein FF38_09308 [Lucilia cuprina]	905.59	0	austeni & palpalis+	0.059
VBGT00190000009660	GFUI006673	Glossina fuscipes	gi|907748584|ref|XP_013117622.1|	PREDICTED: ubiquitin carboxyl-terminal hydrolase 32 isoform X2 [Stomoxys calcitrans]	2519.58	0	austeni & palpalis+	0.059
VBGT00190000009660	GFUI009252	Glossina fuscipes	gi|906468559|gb|KNC29550.1|	hypothetical protein FF38_11514 [Lucilia cuprina]	1471.83	0	austeni & palpalis+	0.059
VBGT00190000009660	GFUI017457	Glossina fuscipes	gi|906468675|gb|KNC29640.1|	hypothetical protein FF38_08656 [Lucilia cuprina]	1226.85	0	austeni & palpalis+	0.059
VBGT00190000009660	GFUI019062	Glossina fuscipes	gi|498952180|ref|XP_004523297.1|	PREDICTED: ubiquitin carboxyl-terminal hydrolase 46 [Ceratitis capitata]	740.73	0	austeni & palpalis+	0.059
VBGT00190000009660	GFUI032395	Glossina fuscipes	gi|907686164|ref|XP_013107220.1|	PREDICTED: ubiquitin carboxyl-terminal hydrolase 36 isoform X3 [Stomoxys calcitrans]	1129.78	0	austeni & palpalis+	0.059
VBGT00190000009660	GFUI036416	Glossina fuscipes	gi|907732928|ref|XP_013114845.1|	PREDICTED: ubiquitin carboxyl-terminal hydrolase nonstop [Stomoxys calcitrans]	958.36	0	austeni & palpalis+	0.059
VBGT00190000009660	GFUI037598	Glossina fuscipes	gi|907607505|ref|XP_013112995.1|	PREDICTED: ubiquitin carboxyl-terminal hydrolase 8 isoform X1 [Stomoxys calcitrans]	1112.06	0	austeni & palpalis+	0.059
VBGT00190000009660	GFUI045648	Glossina fuscipes	gi|906457353|gb|KNC20823.1|	hypothetical protein FF38_11250, partial [Lucilia cuprina]	1241.87	0	austeni & palpalis+	0.059
VBGT00190000009660	GFUI052657	Glossina fuscipes	gi|906468279|gb|KNC29329.1|	hypothetical protein FF38_02441 [Lucilia cuprina]	1120.92	0	austeni & palpalis+	0.059
VBGT00190000009660	GMOY000177	Glossina morsitans	gi|907732928|ref|XP_013114845.1|	PREDICTED: ubiquitin carboxyl-terminal hydrolase nonstop [Stomoxys calcitrans]	931.78	0	austeni & palpalis+	0.059
VBGT00190000009660	GMOY000704	Glossina morsitans	gi|907607505|ref|XP_013112995.1|	PREDICTED: ubiquitin carboxyl-terminal hydrolase 8 isoform X1 [Stomoxys calcitrans]	1100.89	0	austeni & palpalis+	0.059
VBGT00190000009660	GMOY003692	Glossina morsitans	gi|751802919|ref|XP_011211574.1|	PREDICTED: ubiquitin carboxyl-terminal hydrolase 46 [Bactrocera dorsalis]	622.85	0	austeni & palpalis+	0.059
VBGT00190000009660	GMOY005483	Glossina morsitans	gi|906468559|gb|KNC29550.1|	hypothetical protein FF38_11514 [Lucilia cuprina]	1471.06	0	austeni & palpalis+	0.059
VBGT00190000009660	GMOY007731	Glossina morsitans	gi|907686164|ref|XP_013107220.1|	PREDICTED: ubiquitin carboxyl-terminal hydrolase 36 isoform X3 [Stomoxys calcitrans]	1038.1	0	austeni & palpalis+	0.059
VBGT00190000009660	GMOY010063	Glossina morsitans	gi|906457353|gb|KNC20823.1|	hypothetical protein FF38_11250, partial [Lucilia cuprina]	1242.25	0	austeni & palpalis+	0.059
VBGT00190000009660	GMOY010740	Glossina morsitans	gi|906468279|gb|KNC29329.1|	hypothetical protein FF38_02441 [Lucilia cuprina]	1064.68	0	austeni & palpalis+	0.059
VBGT00190000009660	GMOY011234	Glossina morsitans	gi|907748581|ref|XP_013117621.1|	PREDICTED: ubiquitin carboxyl-terminal hydrolase 32 isoform X1 [Stomoxys calcitrans]	2600.85	0	austeni & palpalis+	0.059
VBGT00190000009660	GPAI004553	Glossina pallidipes	gi|906468559|gb|KNC29550.1|	hypothetical protein FF38_11514 [Lucilia cuprina]	1473.76	0	austeni & palpalis+	0.059
VBGT00190000009660	GPAI008192	Glossina pallidipes	gi|498952180|ref|XP_004523297.1|	PREDICTED: ubiquitin carboxyl-terminal hydrolase 46 [Ceratitis capitata]	742.27	0	austeni & palpalis+	0.059
VBGT00190000009660	GPAI008484	Glossina pallidipes	gi|907607505|ref|XP_013112995.1|	PREDICTED: ubiquitin carboxyl-terminal hydrolase 8 isoform X1 [Stomoxys calcitrans]	1100.89	0	austeni & palpalis+	0.059
VBGT00190000009660	GPAI009284	Glossina pallidipes	gi|906468279|gb|KNC29329.1|	hypothetical protein FF38_02441 [Lucilia cuprina]	1124.38	0	austeni & palpalis+	0.059
VBGT00190000009660	GPAI012596	Glossina pallidipes	gi|907686164|ref|XP_013107220.1|	PREDICTED: ubiquitin carboxyl-terminal hydrolase 36 isoform X3 [Stomoxys calcitrans]	1021.54	0	austeni & palpalis+	0.059
VBGT00190000009660	GPAI019607	Glossina pallidipes	gi|907732928|ref|XP_013114845.1|	PREDICTED: ubiquitin carboxyl-terminal hydrolase nonstop [Stomoxys calcitrans]	974.16	0	austeni & palpalis+	0.059
VBGT00190000009660	GPAI023374	Glossina pallidipes	gi|907748584|ref|XP_013117622.1|	PREDICTED: ubiquitin carboxyl-terminal hydrolase 32 isoform X2 [Stomoxys calcitrans]	2147.47	0	austeni & palpalis+	0.059
VBGT00190000009660	GPAI049060	Glossina pallidipes	gi|906468675|gb|KNC29640.1|	hypothetical protein FF38_08656 [Lucilia cuprina]	1227.23	0	austeni & palpalis+	0.059
VBGT00190000009660	GPPI000044	Glossina palpalis	gi|907607505|ref|XP_013112995.1|	PREDICTED: ubiquitin carboxyl-terminal hydrolase 8 isoform X1 [Stomoxys calcitrans]	1110.9	0	austeni & palpalis+	0.059
VBGT00190000009660	GPPI000785	Glossina palpalis	gi|906470345|gb|KNC30923.1|	hypothetical protein FF38_09308 [Lucilia cuprina]	893.26	0	austeni & palpalis+	0.059
VBGT00190000009660	GPPI001549	Glossina palpalis	gi|906468675|gb|KNC29640.1|	hypothetical protein FF38_08656 [Lucilia cuprina]	1227.62	0	austeni & palpalis+	0.059
VBGT00190000009660	GPPI025994	Glossina palpalis	gi|906457353|gb|KNC20823.1|	hypothetical protein FF38_11250, partial [Lucilia cuprina]	543.89	0	austeni & palpalis+	0.059
VBGT00190000009660	GPPI029090	Glossina palpalis	gi|906468559|gb|KNC29550.1|	hypothetical protein FF38_11514 [Lucilia cuprina]	1475.69	0	austeni & palpalis+	0.059
VBGT00190000009660	GPPI032899	Glossina palpalis	gi|907732928|ref|XP_013114845.1|	PREDICTED: ubiquitin carboxyl-terminal hydrolase nonstop [Stomoxys calcitrans]	973.39	0	austeni & palpalis+	0.059
VBGT00190000009660	GPPI035188	Glossina palpalis	gi|907607505|ref|XP_013112995.1|	PREDICTED: ubiquitin carboxyl-terminal hydrolase 8 isoform X1 [Stomoxys calcitrans]	1109.36	0	austeni & palpalis+	0.059
VBGT00190000009660	GPPI038133	Glossina palpalis	gi|907686164|ref|XP_013107220.1|	PREDICTED: ubiquitin carboxyl-terminal hydrolase 36 isoform X3 [Stomoxys calcitrans]	1126.69	0	austeni & palpalis+	0.059
VBGT00190000009660	GPPI045783	Glossina palpalis	gi|906470345|gb|KNC30923.1|	hypothetical protein FF38_09308 [Lucilia cuprina]	1727.61	0	austeni & palpalis+	0.059
VBGT00190000009660	GPPI046189	Glossina palpalis	gi|498952180|ref|XP_004523297.1|	PREDICTED: ubiquitin carboxyl-terminal hydrolase 46 [Ceratitis capitata]	482.26	1.64e-168	austeni & palpalis+	0.059
VBGT00190000009660	GPPI049952	Glossina palpalis	gi|906468279|gb|KNC29329.1|	hypothetical protein FF38_02441 [Lucilia cuprina]	1120.92	0	austeni & palpalis+	0.059
VBGT00190000009660	GPPI051678	Glossina palpalis	gi|557762622|ref|XP_005181025.1|	PREDICTED: ubiquitin carboxyl-terminal hydrolase 2 isoform X4 [Musca domestica]	245.74	1.93e-77	austeni & palpalis+	0.059
VBGT00190000009668	GAUT000304	Glossina austeni	gi|557763235|ref|XP_005181330.1|	PREDICTED: probable palmitoyltransferase ZDHHC14 isoform X3 [Musca domestica]	196.44	2.8e-60	fuscipes+	0.007
VBGT00190000009668	GAUT000746	Glossina austeni	gi|906470831|gb|KNC31297.1|	hypothetical protein FF38_14420 [Lucilia cuprina]	501.9	1.39e-178	fuscipes+	0.007
VBGT00190000009668	GAUT023422	Glossina austeni	gi|907652313|ref|XP_013102397.1|	PREDICTED: probable palmitoyltransferase ZDHHC24 [Stomoxys calcitrans]	389.04	5.39e-134	fuscipes+	0.007
VBGT00190000009668	GAUT023423	Glossina austeni	gi|906462931|gb|KNC25119.1|	hypothetical protein FF38_07807 [Lucilia cuprina]	284.65	1.45e-93	fuscipes+	0.007
VBGT00190000009668	GAUT029031	Glossina austeni	gi|906473753|gb|KNC33492.1|	hypothetical protein FF38_05833 [Lucilia cuprina]	1055.82	0	fuscipes+	0.007
VBGT00190000009668	GAUT031276	Glossina austeni	gi|906475642|gb|KNC34955.1|	hypothetical protein FF38_12274 [Lucilia cuprina]	1190.25	0	fuscipes+	0.007
VBGT00190000009668	GAUT031373	Glossina austeni	gi|907596287|ref|XP_013118667.1|	PREDICTED: probable palmitoyltransferase ZDHHC16 [Stomoxys calcitrans]	594.73	0	fuscipes+	0.007
VBGT00190000009668	GAUT036342	Glossina austeni	gi|557768675|ref|XP_005184014.1|	PREDICTED: palmitoyltransferase ZDHHC6 [Musca domestica]	647.12	0	fuscipes+	0.007
VBGT00190000009668	GAUT038412	Glossina austeni	gi|929345780|ref|XP_014085561.1|	PREDICTED: palmitoyltransferase ZDHHC15 isoform X1 [Bactrocera oleae]	535.41	0	fuscipes+	0.007
VBGT00190000009668	GAUT045410	Glossina austeni	gi|929353164|ref|XP_014085633.1|	PREDICTED: RNA polymerase II degradation factor 1 isoform X1 [Bactrocera oleae]	871.31	0	fuscipes+	0.007
VBGT00190000009668	GBRI003938	Glossina brevipalpis	gi|906470296|gb|KNC30883.1|	hypothetical protein FF38_01562 [Lucilia cuprina]	447.2	2.9e-157	fuscipes+	0.007
VBGT00190000009668	GBRI014551	Glossina brevipalpis	gi|755868271|ref|XP_011291531.1|	PREDICTED: neurogenic protein mastermind isoform X1 [Musca domestica]	1132.09	0	fuscipes+	0.007
VBGT00190000009668	GBRI015006	Glossina brevipalpis	gi|907734394|ref|XP_013115261.1|	PREDICTED: probable protein S-acyltransferase 4 [Stomoxys calcitrans]	1115.14	0	fuscipes+	0.007
VBGT00190000009668	GBRI018865	Glossina brevipalpis	gi|906475642|gb|KNC34955.1|	hypothetical protein FF38_12274 [Lucilia cuprina]	1197.19	0	fuscipes+	0.007
VBGT00190000009668	GBRI023046	Glossina brevipalpis	gi|906473753|gb|KNC33492.1|	hypothetical protein FF38_05833 [Lucilia cuprina]	1064.29	0	fuscipes+	0.007
VBGT00190000009668	GBRI026117	Glossina brevipalpis	gi|557768675|ref|XP_005184014.1|	PREDICTED: palmitoyltransferase ZDHHC6 [Musca domestica]	481.87	5.2e-168	fuscipes+	0.007
VBGT00190000009668	GBRI031047	Glossina brevipalpis	gi|924555928|gb|ALC41201.1|	CG1407 [Drosophila busckii]	533.87	0	fuscipes+	0.007
VBGT00190000009668	GBRI034484	Glossina brevipalpis	gi|906470831|gb|KNC31297.1|	hypothetical protein FF38_14420 [Lucilia cuprina]	505.37	7.24e-180	fuscipes+	0.007
VBGT00190000009668	GBRI043454	Glossina brevipalpis	gi|907596287|ref|XP_013118667.1|	PREDICTED: probable palmitoyltransferase ZDHHC16 [Stomoxys calcitrans]	629.4	0	fuscipes+	0.007
VBGT00190000009668	GBRI044313	Glossina brevipalpis	gi|906462931|gb|KNC25119.1|	hypothetical protein FF38_07807 [Lucilia cuprina]	368.62	1.76e-125	fuscipes+	0.007
VBGT00190000009668	GFUI007960	Glossina fuscipes	gi|906473753|gb|KNC33492.1|	hypothetical protein FF38_05833 [Lucilia cuprina]	1055.05	0	fuscipes+	0.007
VBGT00190000009668	GFUI010215	Glossina fuscipes	gi|929353164|ref|XP_014085633.1|	PREDICTED: RNA polymerase II degradation factor 1 isoform X1 [Bactrocera oleae]	1013.45	0	fuscipes+	0.007
VBGT00190000009668	GFUI017066	Glossina fuscipes	gi|906470296|gb|KNC30883.1|	hypothetical protein FF38_01562 [Lucilia cuprina]	521.16	0	fuscipes+	0.007
VBGT00190000009668	GFUI018820	Glossina fuscipes	gi|906462931|gb|KNC25119.1|	hypothetical protein FF38_07807 [Lucilia cuprina]	99.75	8.32e-22	fuscipes+	0.007
VBGT00190000009668	GFUI018829	Glossina fuscipes	gi|557756050|ref|XP_005177763.1|	PREDICTED: probable palmitoyltransferase ZDHHC24 [Musca domestica]	136.73	1.15e-36	fuscipes+	0.007
VBGT00190000009668	GFUI020696	Glossina fuscipes	gi|906475642|gb|KNC34955.1|	hypothetical protein FF38_12274 [Lucilia cuprina]	1199.11	0	fuscipes+	0.007
VBGT00190000009668	GFUI021585	Glossina fuscipes	gi|906470831|gb|KNC31297.1|	hypothetical protein FF38_14420 [Lucilia cuprina]	389.42	3.71e-135	fuscipes+	0.007
VBGT00190000009668	GFUI023112	Glossina fuscipes	gi|557768675|ref|XP_005184014.1|	PREDICTED: palmitoyltransferase ZDHHC6 [Musca domestica]	658.68	0	fuscipes+	0.007
VBGT00190000009668	GFUI025960	Glossina fuscipes	gi|906470831|gb|KNC31297.1|	hypothetical protein FF38_14420 [Lucilia cuprina]	496.89	1.31e-176	fuscipes+	0.007
VBGT00190000009668	GFUI032984	Glossina fuscipes	gi|194765009|ref|XP_001964620.1|	GF23277 [Drosophila ananassae]	159.84	1.78e-46	fuscipes+	0.007
VBGT00190000009668	GFUI033397	Glossina fuscipes	gi|557768675|ref|XP_005184014.1|	PREDICTED: palmitoyltransferase ZDHHC6 [Musca domestica]	157.53	5.63e-44	fuscipes+	0.007
VBGT00190000009668	GFUI035522	Glossina fuscipes	gi|907596287|ref|XP_013118667.1|	PREDICTED: probable palmitoyltransferase ZDHHC16 [Stomoxys calcitrans]	608.22	0	fuscipes+	0.007
VBGT00190000009668	GFUI037789	Glossina fuscipes	gi|907734394|ref|XP_013115261.1|	PREDICTED: probable protein S-acyltransferase 4 [Stomoxys calcitrans]	984.56	0	fuscipes+	0.007
VBGT00190000009668	GFUI040283	Glossina fuscipes	gi|906470831|gb|KNC31297.1|	hypothetical protein FF38_14420 [Lucilia cuprina]	162.54	1.92e-48	fuscipes+	0.007
VBGT00190000009668	GFUI040886	Glossina fuscipes	gi|907679532|ref|XP_013106167.1|	PREDICTED: palmitoyltransferase ZDHHC15 isoform X3 [Stomoxys calcitrans]	467.62	5.55e-161	fuscipes+	0.007
VBGT00190000009668	GFUI046991	Glossina fuscipes	gi|906462931|gb|KNC25119.1|	hypothetical protein FF38_07807 [Lucilia cuprina]	369.39	5.07e-126	fuscipes+	0.007
VBGT00190000009668	GFUI046997	Glossina fuscipes	gi|907652313|ref|XP_013102397.1|	PREDICTED: probable palmitoyltransferase ZDHHC24 [Stomoxys calcitrans]	267.7	6.62e-85	fuscipes+	0.007
VBGT00190000009668	GMOY000654	Glossina morsitans	gi|906475642|gb|KNC34955.1|	hypothetical protein FF38_12274 [Lucilia cuprina]	1187.56	0	fuscipes+	0.007
VBGT00190000009668	GMOY001936	Glossina morsitans	gi|906470831|gb|KNC31297.1|	hypothetical protein FF38_14420 [Lucilia cuprina]	502.67	7.94e-179	fuscipes+	0.007
VBGT00190000009668	GMOY001985	Glossina morsitans	gi|906473753|gb|KNC33492.1|	hypothetical protein FF38_05833 [Lucilia cuprina]	1053.89	0	fuscipes+	0.007
VBGT00190000009668	GMOY003816	Glossina morsitans	gi|194191203|gb|EDX04779.1|	GD22129 [Drosophila simulans]	130.95	5.11e-35	fuscipes+	0.007
VBGT00190000009668	GMOY004176	Glossina morsitans	gi|907679522|ref|XP_013106164.1|	PREDICTED: palmitoyltransferase ZDHHC15 isoform X1 [Stomoxys calcitrans]	312	1.57e-99	fuscipes+	0.007
VBGT00190000009668	GMOY005134	Glossina morsitans	gi|929353164|ref|XP_014085633.1|	PREDICTED: RNA polymerase II degradation factor 1 isoform X1 [Bactrocera oleae]	875.54	0	fuscipes+	0.007
VBGT00190000009668	GMOY006597	Glossina morsitans	gi|906470296|gb|KNC30883.1|	hypothetical protein FF38_01562 [Lucilia cuprina]	527.32	0	fuscipes+	0.007
VBGT00190000009668	GMOY007337	Glossina morsitans	gi|907596287|ref|XP_013118667.1|	PREDICTED: probable palmitoyltransferase ZDHHC16 [Stomoxys calcitrans]	611.68	0	fuscipes+	0.007
VBGT00190000009668	GMOY007371	Glossina morsitans	gi|907734394|ref|XP_013115261.1|	PREDICTED: probable protein S-acyltransferase 4 [Stomoxys calcitrans]	981.47	0	fuscipes+	0.007
VBGT00190000009668	GMOY008884	Glossina morsitans	gi|557768675|ref|XP_005184014.1|	PREDICTED: palmitoyltransferase ZDHHC6 [Musca domestica]	653.67	0	fuscipes+	0.007
VBGT00190000009668	GMOY010908	Glossina morsitans	gi|907652313|ref|XP_013102397.1|	PREDICTED: probable palmitoyltransferase ZDHHC24 [Stomoxys calcitrans]	390.58	2.01e-134	fuscipes+	0.007
VBGT00190000009668	GMOY010910	Glossina morsitans	gi|906462931|gb|KNC25119.1|	hypothetical protein FF38_07807 [Lucilia cuprina]	369.78	2.92e-126	fuscipes+	0.007
VBGT00190000009668	GPAI006503	Glossina pallidipes	gi|906473753|gb|KNC33492.1|	hypothetical protein FF38_05833 [Lucilia cuprina]	1156.35	0	fuscipes+	0.007
VBGT00190000009668	GPAI007414	Glossina pallidipes	gi|751801701|ref|XP_011210907.1|	PREDICTED: uncharacterized protein LOC105231344 [Bactrocera dorsalis]	548.51	0	fuscipes+	0.007
VBGT00190000009668	GPAI011765	Glossina pallidipes	gi|751443742|ref|XP_011196580.1|	PREDICTED: palmitoyltransferase ZDHHC15 isoform X1 [Bactrocera cucurbitae]	534.26	0	fuscipes+	0.007
VBGT00190000009668	GPAI014215	Glossina pallidipes	gi|906470296|gb|KNC30883.1|	hypothetical protein FF38_01562 [Lucilia cuprina]	527.32	0	fuscipes+	0.007
VBGT00190000009668	GPAI014697	Glossina pallidipes	gi|907596287|ref|XP_013118667.1|	PREDICTED: probable palmitoyltransferase ZDHHC16 [Stomoxys calcitrans]	626.71	0	fuscipes+	0.007
VBGT00190000009668	GPAI021980	Glossina pallidipes	gi|906470831|gb|KNC31297.1|	hypothetical protein FF38_14420 [Lucilia cuprina]	504.98	1.05e-179	fuscipes+	0.007
VBGT00190000009668	GPAI027602	Glossina pallidipes	gi|557768675|ref|XP_005184014.1|	PREDICTED: palmitoyltransferase ZDHHC6 [Musca domestica]	656.37	0	fuscipes+	0.007
VBGT00190000009668	GPAI027914	Glossina pallidipes	gi|751473656|ref|XP_011192191.1|	PREDICTED: probable protein S-acyltransferase 23 [Bactrocera cucurbitae]	163.7	4.49e-45	fuscipes+	0.007
VBGT00190000009668	GPAI043853	Glossina pallidipes	gi|906462931|gb|KNC25119.1|	hypothetical protein FF38_07807 [Lucilia cuprina]	366.7	3.26e-125	fuscipes+	0.007
VBGT00190000009668	GPAI046780	Glossina pallidipes	gi|906475642|gb|KNC34955.1|	hypothetical protein FF38_12274 [Lucilia cuprina]	1193.72	0	fuscipes+	0.007
VBGT00190000009668	GPPI002788	Glossina palpalis	gi|906459752|gb|KNC22661.1|	hypothetical protein FF38_05335 [Lucilia cuprina]	791.57	0	fuscipes+	0.007
VBGT00190000009668	GPPI005454	Glossina palpalis	gi|907734394|ref|XP_013115261.1|	PREDICTED: probable protein S-acyltransferase 4 [Stomoxys calcitrans]	982.63	0	fuscipes+	0.007
VBGT00190000009668	GPPI013979	Glossina palpalis	gi|751799606|ref|XP_011209772.1|	PREDICTED: palmitoyltransferase ZDHHC15 isoform X3 [Bactrocera dorsalis]	573.16	0	fuscipes+	0.007
VBGT00190000009668	GPPI022821	Glossina palpalis	gi|906475642|gb|KNC34955.1|	hypothetical protein FF38_12274 [Lucilia cuprina]	1199.11	0	fuscipes+	0.007
VBGT00190000009668	GPPI028967	Glossina palpalis	gi|907596287|ref|XP_013118667.1|	PREDICTED: probable palmitoyltransferase ZDHHC16 [Stomoxys calcitrans]	349.75	9.27e-118	fuscipes+	0.007
VBGT00190000009668	GPPI031866	Glossina palpalis	gi|907620239|ref|XP_013097360.1|	PREDICTED: palmitoyltransferase ZDHHC6 [Stomoxys calcitrans]	114.01	2.89e-27	fuscipes+	0.007
VBGT00190000009668	GPPI032145	Glossina palpalis	gi|906470831|gb|KNC31297.1|	hypothetical protein FF38_14420 [Lucilia cuprina]	429.1	2.7e-150	fuscipes+	0.007
VBGT00190000009668	GPPI033415	Glossina palpalis	gi|557768675|ref|XP_005184014.1|	PREDICTED: palmitoyltransferase ZDHHC6 [Musca domestica]	654.83	0	fuscipes+	0.007
VBGT00190000009668	GPPI044619	Glossina palpalis	gi|751441338|ref|XP_011194355.1|	PREDICTED: palmitoyltransferase ZDHHC6 [Bactrocera cucurbitae]	115.55	1.24e-27	fuscipes+	0.007
VBGT00190000009668	GPPI045661	Glossina palpalis	gi|906462931|gb|KNC25119.1|	hypothetical protein FF38_07807 [Lucilia cuprina]	233.8	4.72e-70	fuscipes+	0.007
VBGT00190000009668	GPPI046048	Glossina palpalis	gi|906473753|gb|KNC33492.1|	hypothetical protein FF38_05833 [Lucilia cuprina]	784.64	0	fuscipes+	0.007
VBGT00190000009668	GPPI049929	Glossina palpalis	gi|906462931|gb|KNC25119.1|	hypothetical protein FF38_07807 [Lucilia cuprina]	366.7	4.33e-125	fuscipes+	0.007
VBGT00190000009668	GPPI050164	Glossina palpalis	gi|907652313|ref|XP_013102397.1|	PREDICTED: probable palmitoyltransferase ZDHHC24 [Stomoxys calcitrans]	365.93	7.93e-125	fuscipes+	0.007
VBGT00190000009679	GAUT007513	Glossina austeni	gi|768448578|ref|XP_011566328.1|	PREDICTED: probable Xaa-Pro aminopeptidase 3 [Plutella xylostella]	211.85	7.47e-55	Check Annotations	0
VBGT00190000009679	GAUT012106	Glossina austeni	gi|907711562|ref|XP_013111351.1|	PREDICTED: delta-1-pyrroline-5-carboxylate dehydrogenase, mitochondrial [Stomoxys calcitrans]	1035.02	0	Check Annotations	0
VBGT00190000009679	GAUT014109	Glossina austeni	gi|755885782|ref|XP_005187388.2|	PREDICTED: aldehyde dehydrogenase, dimeric NADP-preferring-like [Musca domestica]	532.72	0	Check Annotations	0
VBGT00190000009679	GAUT018404	Glossina austeni	gi|906473587|gb|KNC33358.1|	hypothetical protein FF38_10898 [Lucilia cuprina]	1598.18	0	Check Annotations	0
VBGT00190000009679	GAUT027949	Glossina austeni	gi|110611284|gb|ABG77991.1|	1-pyrroline-5-carboxylate dehydrogenase 2 [Glossina morsitans morsitans]	1072	0	Check Annotations	0
VBGT00190000009679	GAUT042964	Glossina austeni	gi|110611282|gb|ABG77990.1|	1-pyrroline-5-carboxylate dehydrogenase 1 [Glossina morsitans morsitans]	1004.2	0	Check Annotations	0
VBGT00190000009679	GAUT047688	Glossina austeni	gi|388329681|gb|AFK29235.1|	succinic semialdehyde dehydrogenase [Drosophila buzzatii]	159.07	6.39e-44	Check Annotations	0
VBGT00190000009679	GAUT049798	Glossina austeni	gi|906470331|gb|KNC30909.1|	hypothetical protein FF38_09284 [Lucilia cuprina]	962.6	0	Check Annotations	0
VBGT00190000009679	GAUT050276	Glossina austeni	gi|557754178|ref|XP_005176833.1|	PREDICTED: probable methylmalonate-semialdehyde dehydrogenase [acylating], mitochondrial [Musca domestica]	875.54	0	Check Annotations	0
VBGT00190000009679	GAUT051641	Glossina austeni	gi|907622534|ref|XP_013097531.1|	PREDICTED: glutarate-semialdehyde dehydrogenase DavD isoform X1 [Stomoxys calcitrans]	823.16	0	Check Annotations	0
VBGT00190000009679	GAUT051642	Glossina austeni	gi|195453876|ref|XP_002073982.1|	GK14395 [Drosophila willistoni]	650.2	0	Check Annotations	0
VBGT00190000009679	GAUT051643	Glossina austeni	gi|195453876|ref|XP_002073982.1|	GK14395 [Drosophila willistoni]	653.28	0	Check Annotations	0
VBGT00190000009679	GBRI000229	Glossina brevipalpis	gi|110611282|gb|ABG77990.1|	1-pyrroline-5-carboxylate dehydrogenase 1 [Glossina morsitans morsitans]	866.69	0	Check Annotations	0
VBGT00190000009679	GBRI010356	Glossina brevipalpis	gi|557754178|ref|XP_005176833.1|	PREDICTED: probable methylmalonate-semialdehyde dehydrogenase [acylating], mitochondrial [Musca domestica]	880.17	0	Check Annotations	0
VBGT00190000009679	GBRI011649	Glossina brevipalpis	gi|110611284|gb|ABG77991.1|	1-pyrroline-5-carboxylate dehydrogenase 2 [Glossina morsitans morsitans]	1036.17	0	Check Annotations	0
VBGT00190000009679	GBRI012914	Glossina brevipalpis	gi|557759203|ref|XP_005179326.1|	PREDICTED: succinate-semialdehyde dehydrogenase, mitochondrial [Musca domestica]	824.7	0	Check Annotations	0
VBGT00190000009679	GBRI012916	Glossina brevipalpis	gi|195453876|ref|XP_002073982.1|	GK14395 [Drosophila willistoni]	660.6	0	Check Annotations	0
VBGT00190000009679	GBRI012917	Glossina brevipalpis	gi|906470076|gb|KNC30694.1|	hypothetical protein FF38_11689 [Lucilia cuprina]	642.88	0	Check Annotations	0
VBGT00190000009679	GBRI016995	Glossina brevipalpis	gi|557764376|ref|XP_005181895.1|	PREDICTED: cytosolic 10-formyltetrahydrofolate dehydrogenase [Musca domestica]	1621.29	0	Check Annotations	0
VBGT00190000009679	GBRI018704	Glossina brevipalpis	gi|906470331|gb|KNC30909.1|	hypothetical protein FF38_09284 [Lucilia cuprina]	968.76	0	Check Annotations	0
VBGT00190000009679	GBRI036852	Glossina brevipalpis	gi|906462628|gb|KNC24847.1|	hypothetical protein FF38_07849 [Lucilia cuprina]	783.48	0	Check Annotations	0
VBGT00190000009679	GBRI040217	Glossina brevipalpis	gi|906470340|gb|KNC30918.1|	hypothetical protein FF38_09302, partial [Lucilia cuprina]	1021.92	0	Check Annotations	0
VBGT00190000009679	GFUI000794	Glossina fuscipes	gi|195395702|ref|XP_002056475.1|	GJ10208 [Drosophila virilis]	187.19	1.53e-47	Check Annotations	0
VBGT00190000009679	GFUI003635	Glossina fuscipes	gi|557754178|ref|XP_005176833.1|	PREDICTED: probable methylmalonate-semialdehyde dehydrogenase [acylating], mitochondrial [Musca domestica]	875.93	0	Check Annotations	0
VBGT00190000009679	GFUI006665	Glossina fuscipes	gi|906470340|gb|KNC30918.1|	hypothetical protein FF38_09302, partial [Lucilia cuprina]	1039.25	0	Check Annotations	0
VBGT00190000009679	GFUI016064	Glossina fuscipes	gi|755885782|ref|XP_005187388.2|	PREDICTED: aldehyde dehydrogenase, dimeric NADP-preferring-like [Musca domestica]	534.64	0	Check Annotations	0
VBGT00190000009679	GFUI016509	Glossina fuscipes	gi|110611282|gb|ABG77990.1|	1-pyrroline-5-carboxylate dehydrogenase 1 [Glossina morsitans morsitans]	988.79	0	Check Annotations	0
VBGT00190000009679	GFUI019897	Glossina fuscipes	gi|110611284|gb|ABG77991.1|	1-pyrroline-5-carboxylate dehydrogenase 2 [Glossina morsitans morsitans]	299.67	4.28e-95	Check Annotations	0
VBGT00190000009679	GFUI020319	Glossina fuscipes	gi|906462628|gb|KNC24847.1|	hypothetical protein FF38_07849 [Lucilia cuprina]	182.57	8.85e-52	Check Annotations	0
VBGT00190000009679	GFUI026433	Glossina fuscipes	gi|906473587|gb|KNC33358.1|	hypothetical protein FF38_10898 [Lucilia cuprina]	1606.27	0	Check Annotations	0
VBGT00190000009679	GFUI030416	Glossina fuscipes	gi|906470331|gb|KNC30909.1|	hypothetical protein FF38_09284 [Lucilia cuprina]	954.13	0	Check Annotations	0
VBGT00190000009679	GFUI033145	Glossina fuscipes	gi|110611284|gb|ABG77991.1|	1-pyrroline-5-carboxylate dehydrogenase 2 [Glossina morsitans morsitans]	1063.52	0	Check Annotations	0
VBGT00190000009679	GFUI033147	Glossina fuscipes	gi|110611284|gb|ABG77991.1|	1-pyrroline-5-carboxylate dehydrogenase 2 [Glossina morsitans morsitans]	820.46	0	Check Annotations	0
VBGT00190000009679	GFUI034967	Glossina fuscipes	gi|478252004|gb|ENN72439.1|	hypothetical protein YQE_10930, partial [Dendroctonus ponderosae]	151.75	1.84e-40	Check Annotations	0
VBGT00190000009679	GFUI035782	Glossina fuscipes	gi|907622534|ref|XP_013097531.1|	PREDICTED: glutarate-semialdehyde dehydrogenase DavD isoform X1 [Stomoxys calcitrans]	823.16	0	Check Annotations	0
VBGT00190000009679	GFUI047713	Glossina fuscipes	gi|907706177|ref|XP_013110430.1|	PREDICTED: delta-1-pyrroline-5-carboxylate dehydrogenase, mitochondrial [Stomoxys calcitrans]	741.88	0	Check Annotations	0
VBGT00190000009679	GMOY002513	Glossina morsitans	gi|110611284|gb|ABG77991.1|	1-pyrroline-5-carboxylate dehydrogenase 2 [Glossina morsitans morsitans]	1080.47	0	Check Annotations	0
VBGT00190000009679	GMOY003209	Glossina morsitans	gi|110611282|gb|ABG77990.1|	1-pyrroline-5-carboxylate dehydrogenase 1 [Glossina morsitans morsitans]	1019.99	0	Check Annotations	0
VBGT00190000009679	GMOY008693	Glossina morsitans	gi|755885782|ref|XP_005187388.2|	PREDICTED: aldehyde dehydrogenase, dimeric NADP-preferring-like [Musca domestica]	779.25	0	Check Annotations	0
VBGT00190000009679	GMOY011230	Glossina morsitans	gi|906470340|gb|KNC30918.1|	hypothetical protein FF38_09302, partial [Lucilia cuprina]	1033.09	0	Check Annotations	0
VBGT00190000009679	GMOY011771	Glossina morsitans	gi|906471318|gb|KNC31681.1|	putative methylmalonate-semialdehyde dehydrogenase [acylating], mitochondrial [Lucilia cuprina]	666.38	0	Check Annotations	0
VBGT00190000009679	GMOY012131	Glossina morsitans	gi|906470331|gb|KNC30909.1|	hypothetical protein FF38_09284 [Lucilia cuprina]	962.6	0	Check Annotations	0
VBGT00190000009679	GPAI000582	Glossina pallidipes	gi|768450391|ref|XP_011567333.1|	PREDICTED: uncharacterized protein LOC105397023 [Plutella xylostella]	247.28	1.98e-67	Check Annotations	0
VBGT00190000009679	GPAI000801	Glossina pallidipes	gi|861630351|gb|KMQ90017.1|	small-conductance mechanosensitive channel [Lasius niger]	92.43	7.78e-18	Check Annotations	0
VBGT00190000009679	GPAI006647	Glossina pallidipes	gi|110611284|gb|ABG77991.1|	1-pyrroline-5-carboxylate dehydrogenase 2 [Glossina morsitans morsitans]	1065.83	0	Check Annotations	0
VBGT00190000009679	GPAI007829	Glossina pallidipes	gi|906462628|gb|KNC24847.1|	hypothetical protein FF38_07849 [Lucilia cuprina]	777.7	0	Check Annotations	0
VBGT00190000009679	GPAI008291	Glossina pallidipes	gi|906470331|gb|KNC30909.1|	hypothetical protein FF38_09284 [Lucilia cuprina]	965.3	0	Check Annotations	0
VBGT00190000009679	GPAI008971	Glossina pallidipes	gi|110611284|gb|ABG77991.1|	1-pyrroline-5-carboxylate dehydrogenase 2 [Glossina morsitans morsitans]	166.78	5.56e-47	Check Annotations	0
VBGT00190000009679	GPAI021444	Glossina pallidipes	gi|110611282|gb|ABG77990.1|	1-pyrroline-5-carboxylate dehydrogenase 1 [Glossina morsitans morsitans]	1016.53	0	Check Annotations	0
VBGT00190000009679	GPAI023370	Glossina pallidipes	gi|906470340|gb|KNC30918.1|	hypothetical protein FF38_09302, partial [Lucilia cuprina]	1034.25	0	Check Annotations	0
VBGT00190000009679	GPAI031254	Glossina pallidipes	gi|557754178|ref|XP_005176833.1|	PREDICTED: probable methylmalonate-semialdehyde dehydrogenase [acylating], mitochondrial [Musca domestica]	861.68	0	Check Annotations	0
VBGT00190000009679	GPAI039333	Glossina pallidipes	gi|906473587|gb|KNC33358.1|	hypothetical protein FF38_10898 [Lucilia cuprina]	1604.73	0	Check Annotations	0
VBGT00190000009679	GPAI045048	Glossina pallidipes	gi|166998036|emb|CAP78905.1|	succinic semialdehyde dehydrogenase [Lucilia cuprina]	665.23	0	Check Annotations	0
VBGT00190000009679	GPPI002434	Glossina palpalis	gi|557754178|ref|XP_005176833.1|	PREDICTED: probable methylmalonate-semialdehyde dehydrogenase [acylating], mitochondrial [Musca domestica]	863.99	0	Check Annotations	0
VBGT00190000009679	GPPI020701	Glossina palpalis	gi|195453876|ref|XP_002073982.1|	GK14395 [Drosophila willistoni]	640.96	0	Check Annotations	0
VBGT00190000009679	GPPI025698	Glossina palpalis	gi|906470331|gb|KNC30909.1|	hypothetical protein FF38_09284 [Lucilia cuprina]	951.04	0	Check Annotations	0
VBGT00190000009679	GPPI027157	Glossina palpalis	gi|807023629|ref|XP_012155772.1|	PREDICTED: aldehyde dehydrogenase, dimeric NADP-preferring isoform X2 [Ceratitis capitata]	629.79	0	Check Annotations	0
VBGT00190000009679	GPPI032847	Glossina palpalis	gi|110611282|gb|ABG77990.1|	1-pyrroline-5-carboxylate dehydrogenase 1 [Glossina morsitans morsitans]	1000.35	0	Check Annotations	0
VBGT00190000009679	GPPI038532	Glossina palpalis	gi|110611284|gb|ABG77991.1|	1-pyrroline-5-carboxylate dehydrogenase 2 [Glossina morsitans morsitans]	825.85	0	Check Annotations	0
VBGT00190000009679	GPPI039183	Glossina palpalis	gi|110611284|gb|ABG77991.1|	1-pyrroline-5-carboxylate dehydrogenase 2 [Glossina morsitans morsitans]	277.72	3.66e-87	Check Annotations	0
VBGT00190000009679	GPPI044152	Glossina palpalis	gi|906462628|gb|KNC24847.1|	hypothetical protein FF38_07849 [Lucilia cuprina]	768.07	0	Check Annotations	0
VBGT00190000009679	GPPI044570	Glossina palpalis	gi|906470340|gb|KNC30918.1|	hypothetical protein FF38_09302, partial [Lucilia cuprina]	1031.94	0	Check Annotations	0
VBGT00190000009679	GPPI046948	Glossina palpalis	gi|906473587|gb|KNC33358.1|	hypothetical protein FF38_10898 [Lucilia cuprina]	1602.42	0	Check Annotations	0
VBGT00190000009679	GPPI050409	Glossina palpalis	gi|768450391|ref|XP_011567333.1|	PREDICTED: uncharacterized protein LOC105397023 [Plutella xylostella]	211.46	1.79e-54	Check Annotations	0
VBGT00190000009683	GAUT002818	Glossina austeni	gi|906467143|gb|KNC28427.1|	hypothetical protein FF38_00213 [Lucilia cuprina]	1580.46	0	palpalis+	0.015
VBGT00190000009683	GAUT005288	Glossina austeni	gi|906467133|gb|KNC28419.1|	hypothetical protein FF38_02128 [Lucilia cuprina]	1467.6	0	palpalis+	0.015
VBGT00190000009683	GAUT010131	Glossina austeni	gi|907701236|ref|XP_013109745.1|	PREDICTED: TBC1 domain family member 10A [Stomoxys calcitrans]	731.87	0	palpalis+	0.015
VBGT00190000009683	GAUT024823	Glossina austeni	gi|557777636|ref|XP_005188452.1|	PREDICTED: TBC1 domain family member 8 isoform X1 [Musca domestica]	1955.64	0	palpalis+	0.015
VBGT00190000009683	GAUT029103	Glossina austeni	gi|906460217|gb|KNC23020.1|	hypothetical protein FF38_12158 [Lucilia cuprina]	904.05	0	palpalis+	0.015
VBGT00190000009683	GAUT029803	Glossina austeni	gi|751462101|ref|XP_011185887.1|	PREDICTED: uncharacterized protein LOC105214258 [Bactrocera cucurbitae]	1289.25	0	palpalis+	0.015
VBGT00190000009683	GAUT031428	Glossina austeni	gi|906458591|gb|KNC21770.1|	hypothetical protein FF38_04006 [Lucilia cuprina]	604.36	0	palpalis+	0.015
VBGT00190000009683	GAUT034765	Glossina austeni	gi|907703790|ref|XP_013110164.1|	PREDICTED: TBC1 domain family member 4 isoform X3 [Stomoxys calcitrans]	2020.36	0	palpalis+	0.015
VBGT00190000009683	GAUT051892	Glossina austeni	gi|557765927|ref|XP_005182661.1|	PREDICTED: rab GTPase-activating protein 1-like isoform X2 [Musca domestica]	1821.98	0	palpalis+	0.015
VBGT00190000009683	GBRI005400	Glossina brevipalpis	gi|906458591|gb|KNC21770.1|	hypothetical protein FF38_04006 [Lucilia cuprina]	603.98	0	palpalis+	0.015
VBGT00190000009683	GBRI009845	Glossina brevipalpis	gi|907701236|ref|XP_013109745.1|	PREDICTED: TBC1 domain family member 10A [Stomoxys calcitrans]	731.1	0	palpalis+	0.015
VBGT00190000009683	GBRI021242	Glossina brevipalpis	gi|906460217|gb|KNC23020.1|	hypothetical protein FF38_12158 [Lucilia cuprina]	892.11	0	palpalis+	0.015
VBGT00190000009683	GBRI024233	Glossina brevipalpis	gi|195037174|ref|XP_001990039.1|	GH19119 [Drosophila grimshawi]	1996.86	0	palpalis+	0.015
VBGT00190000009683	GBRI027012	Glossina brevipalpis	gi|906467143|gb|KNC28427.1|	hypothetical protein FF38_00213 [Lucilia cuprina]	1583.54	0	palpalis+	0.015
VBGT00190000009683	GBRI029262	Glossina brevipalpis	gi|557765919|ref|XP_005182657.1|	PREDICTED: rab GTPase-activating protein 1-like isoform X1 [Musca domestica]	1899.4	0	palpalis+	0.015
VBGT00190000009683	GBRI031454	Glossina brevipalpis	gi|557777636|ref|XP_005188452.1|	PREDICTED: TBC1 domain family member 8 isoform X1 [Musca domestica]	1735.31	0	palpalis+	0.015
VBGT00190000009683	GBRI038194	Glossina brevipalpis	gi|906467133|gb|KNC28419.1|	hypothetical protein FF38_02128 [Lucilia cuprina]	1484.16	0	palpalis+	0.015
VBGT00190000009683	GBRI041712	Glossina brevipalpis	gi|907703790|ref|XP_013110164.1|	PREDICTED: TBC1 domain family member 4 isoform X3 [Stomoxys calcitrans]	2040.77	0	palpalis+	0.015
VBGT00190000009683	GFUI017095	Glossina fuscipes	gi|557773790|ref|XP_005186546.1|	PREDICTED: USP6 N-terminal-like protein isoform X3 [Musca domestica]	267.7	1.18e-85	palpalis+	0.015
VBGT00190000009683	GFUI023783	Glossina fuscipes	gi|906458591|gb|KNC21770.1|	hypothetical protein FF38_04006 [Lucilia cuprina]	595.5	0	palpalis+	0.015
VBGT00190000009683	GFUI023937	Glossina fuscipes	gi|557765919|ref|XP_005182657.1|	PREDICTED: rab GTPase-activating protein 1-like isoform X1 [Musca domestica]	1915.58	0	palpalis+	0.015
VBGT00190000009683	GFUI027820	Glossina fuscipes	gi|906460217|gb|KNC23020.1|	hypothetical protein FF38_12158 [Lucilia cuprina]	911.75	0	palpalis+	0.015
VBGT00190000009683	GFUI027957	Glossina fuscipes	gi|557777636|ref|XP_005188452.1|	PREDICTED: TBC1 domain family member 8 isoform X1 [Musca domestica]	1917.51	0	palpalis+	0.015
VBGT00190000009683	GFUI028444	Glossina fuscipes	gi|906467133|gb|KNC28419.1|	hypothetical protein FF38_02128 [Lucilia cuprina]	1467.98	0	palpalis+	0.015
VBGT00190000009683	GFUI038030	Glossina fuscipes	gi|907703790|ref|XP_013110164.1|	PREDICTED: TBC1 domain family member 4 isoform X3 [Stomoxys calcitrans]	2011.5	0	palpalis+	0.015
VBGT00190000009683	GFUI046431	Glossina fuscipes	gi|907701236|ref|XP_013109745.1|	PREDICTED: TBC1 domain family member 10A [Stomoxys calcitrans]	729.94	0	palpalis+	0.015
VBGT00190000009683	GFUI052219	Glossina fuscipes	gi|906467143|gb|KNC28427.1|	hypothetical protein FF38_00213 [Lucilia cuprina]	1583.54	0	palpalis+	0.015
VBGT00190000009683	GMOY002569	Glossina morsitans	gi|665393750|ref|NP_001287271.1|	CG42795, isoform F [Drosophila melanogaster]	1397.88	0	palpalis+	0.015
VBGT00190000009683	GMOY003912	Glossina morsitans	gi|906467143|gb|KNC28427.1|	hypothetical protein FF38_00213 [Lucilia cuprina]	1577.76	0	palpalis+	0.015
VBGT00190000009683	GMOY004932	Glossina morsitans	gi|557765919|ref|XP_005182657.1|	PREDICTED: rab GTPase-activating protein 1-like isoform X1 [Musca domestica]	1881.69	0	palpalis+	0.015
VBGT00190000009683	GMOY005808	Glossina morsitans	gi|906458591|gb|KNC21770.1|	hypothetical protein FF38_04006 [Lucilia cuprina]	603.21	0	palpalis+	0.015
VBGT00190000009683	GMOY007239	Glossina morsitans	gi|906467133|gb|KNC28419.1|	hypothetical protein FF38_02128 [Lucilia cuprina]	1416.75	0	palpalis+	0.015
VBGT00190000009683	GMOY009054	Glossina morsitans	gi|907701236|ref|XP_013109745.1|	PREDICTED: TBC1 domain family member 10A [Stomoxys calcitrans]	733.41	0	palpalis+	0.015
VBGT00190000009683	GMOY009346	Glossina morsitans	gi|906460217|gb|KNC23020.1|	hypothetical protein FF38_12158 [Lucilia cuprina]	914.45	0	palpalis+	0.015
VBGT00190000009683	GMOY009615	Glossina morsitans	gi|557777636|ref|XP_005188452.1|	PREDICTED: TBC1 domain family member 8 isoform X1 [Musca domestica]	1952.95	0	palpalis+	0.015
VBGT00190000009683	GMOY011336	Glossina morsitans	gi|907703778|ref|XP_013110160.1|	PREDICTED: uncharacterized protein LOC106088983 isoform X1 [Stomoxys calcitrans]	2207.18	0	palpalis+	0.015
VBGT00190000009683	GPAI002632	Glossina pallidipes	gi|557765919|ref|XP_005182657.1|	PREDICTED: rab GTPase-activating protein 1-like isoform X1 [Musca domestica]	1889	0	palpalis+	0.015
VBGT00190000009683	GPAI015104	Glossina pallidipes	gi|907703790|ref|XP_013110164.1|	PREDICTED: TBC1 domain family member 4 isoform X3 [Stomoxys calcitrans]	2021.51	0	palpalis+	0.015
VBGT00190000009683	GPAI022337	Glossina pallidipes	gi|906467143|gb|KNC28427.1|	hypothetical protein FF38_00213 [Lucilia cuprina]	1578.92	0	palpalis+	0.015
VBGT00190000009683	GPAI027117	Glossina pallidipes	gi|906460217|gb|KNC23020.1|	hypothetical protein FF38_12158 [Lucilia cuprina]	910.98	0	palpalis+	0.015
VBGT00190000009683	GPAI028773	Glossina pallidipes	gi|906458591|gb|KNC21770.1|	hypothetical protein FF38_04006 [Lucilia cuprina]	605.13	0	palpalis+	0.015
VBGT00190000009683	GPAI039222	Glossina pallidipes	gi|907701236|ref|XP_013109745.1|	PREDICTED: TBC1 domain family member 10A [Stomoxys calcitrans]	731.48	0	palpalis+	0.015
VBGT00190000009683	GPAI047283	Glossina pallidipes	gi|906467133|gb|KNC28419.1|	hypothetical protein FF38_02128 [Lucilia cuprina]	1476.84	0	palpalis+	0.015
VBGT00190000009683	GPPI000145	Glossina palpalis	gi|907701236|ref|XP_013109745.1|	PREDICTED: TBC1 domain family member 10A [Stomoxys calcitrans]	704.13	0	palpalis+	0.015
VBGT00190000009683	GPPI012706	Glossina palpalis	gi|557765919|ref|XP_005182657.1|	PREDICTED: rab GTPase-activating protein 1-like isoform X1 [Musca domestica]	1915.58	0	palpalis+	0.015
VBGT00190000009683	GPPI014075	Glossina palpalis	gi|907703790|ref|XP_013110164.1|	PREDICTED: TBC1 domain family member 4 isoform X3 [Stomoxys calcitrans]	1980.3	0	palpalis+	0.015
VBGT00190000009683	GPPI018352	Glossina palpalis	gi|906467143|gb|KNC28427.1|	hypothetical protein FF38_00213 [Lucilia cuprina]	1580.84	0	palpalis+	0.015
VBGT00190000009683	GPPI019612	Glossina palpalis	gi|557777636|ref|XP_005188452.1|	PREDICTED: TBC1 domain family member 8 isoform X1 [Musca domestica]	1941.01	0	palpalis+	0.015
VBGT00190000009683	GPPI021034	Glossina palpalis	gi|225581073|gb|ACN94649.1|	GA11164 [Drosophila miranda]	947.96	0	palpalis+	0.015
VBGT00190000009683	GPPI029028	Glossina palpalis	gi|557773790|ref|XP_005186546.1|	PREDICTED: USP6 N-terminal-like protein isoform X3 [Musca domestica]	183.73	5.05e-53	palpalis+	0.015
VBGT00190000009683	GPPI031761	Glossina palpalis	gi|906467143|gb|KNC28427.1|	hypothetical protein FF38_00213 [Lucilia cuprina]	346.67	3.8e-112	palpalis+	0.015
VBGT00190000009683	GPPI033542	Glossina palpalis	gi|906458591|gb|KNC21770.1|	hypothetical protein FF38_04006 [Lucilia cuprina]	561.22	0	palpalis+	0.015
VBGT00190000009683	GPPI034762	Glossina palpalis	gi|665393752|ref|NP_001287272.1|	CG42795, isoform G [Drosophila melanogaster]	1983.76	0	palpalis+	0.015
VBGT00190000009683	GPPI035668	Glossina palpalis	gi|906460217|gb|KNC23020.1|	hypothetical protein FF38_12158 [Lucilia cuprina]	909.06	0	palpalis+	0.015
VBGT00190000009683	GPPI038273	Glossina palpalis	gi|907701236|ref|XP_013109745.1|	PREDICTED: TBC1 domain family member 10A [Stomoxys calcitrans]	704.13	0	palpalis+	0.015
VBGT00190000009687	GAUT004139	Glossina austeni	gi|929353587|ref|XP_014085866.1|	PREDICTED: synaptic vesicle glycoprotein 2A isoform X2 [Bactrocera oleae]	99.37	1.28e-20	Morsitans Group+	0.576
VBGT00190000009687	GAUT012048	Glossina austeni	gi|755892291|ref|XP_011295045.1|	PREDICTED: synaptic vesicle glycoprotein 2B [Musca domestica]	909.44	0	Morsitans Group+	0.576
VBGT00190000009687	GAUT019461	Glossina austeni	gi|807031839|ref|XP_012158342.1|	PREDICTED: synaptic vesicle glycoprotein 2B-like isoform X2 [Ceratitis capitata]	823.16	0	Morsitans Group+	0.576
VBGT00190000009687	GAUT019462	Glossina austeni	gi|907685861|ref|XP_013107186.1|	PREDICTED: synaptic vesicle glycoprotein 2B-like isoform X2 [Stomoxys calcitrans]	693.35	0	Morsitans Group+	0.576
VBGT00190000009687	GAUT022456	Glossina austeni	gi|906461861|gb|KNC24259.1|	hypothetical protein FF38_13384, partial [Lucilia cuprina]	685.26	0	Morsitans Group+	0.576
VBGT00190000009687	GAUT034900	Glossina austeni	gi|907706929|ref|XP_013110522.1|	PREDICTED: synaptic vesicle glycoprotein 2C-like isoform X1 [Stomoxys calcitrans]	620.16	0	Morsitans Group+	0.576
VBGT00190000009687	GAUT034908	Glossina austeni	gi|906463514|gb|KNC25565.1|	hypothetical protein FF38_12985 [Lucilia cuprina]	224.17	2.64e-67	Morsitans Group+	0.576
VBGT00190000009687	GAUT034920	Glossina austeni	gi|906463514|gb|KNC25565.1|	hypothetical protein FF38_12985 [Lucilia cuprina]	424.09	1.31e-140	Morsitans Group+	0.576
VBGT00190000009687	GAUT035880	Glossina austeni	gi|906460666|gb|KNC23336.1|	hypothetical protein FF38_00464 [Lucilia cuprina]	694.89	0	Morsitans Group+	0.576
VBGT00190000009687	GAUT035906	Glossina austeni	gi|906462755|gb|KNC24952.1|	hypothetical protein FF38_11887 [Lucilia cuprina]	711.84	0	Morsitans Group+	0.576
VBGT00190000009687	GAUT035925	Glossina austeni	gi|557762662|ref|XP_005181045.1|	PREDICTED: putative transporter ZK637.1 [Musca domestica]	316.62	1.4e-98	Morsitans Group+	0.576
VBGT00190000009687	GBRI018992	Glossina brevipalpis	gi|906462755|gb|KNC24952.1|	hypothetical protein FF38_11887 [Lucilia cuprina]	535.03	0	Morsitans Group+	0.576
VBGT00190000009687	GBRI018995	Glossina brevipalpis	gi|929353585|ref|XP_014085865.1|	PREDICTED: synaptic vesicle glycoprotein 2A isoform X1 [Bactrocera oleae]	303.91	1.23e-94	Morsitans Group+	0.576
VBGT00190000009687	GBRI019350	Glossina brevipalpis	gi|907706929|ref|XP_013110522.1|	PREDICTED: synaptic vesicle glycoprotein 2C-like isoform X1 [Stomoxys calcitrans]	642.5	0	Morsitans Group+	0.576
VBGT00190000009687	GBRI019353	Glossina brevipalpis	gi|906463514|gb|KNC25565.1|	hypothetical protein FF38_12985 [Lucilia cuprina]	528.48	0	Morsitans Group+	0.576
VBGT00190000009687	GBRI024638	Glossina brevipalpis	gi|906461861|gb|KNC24259.1|	hypothetical protein FF38_13384, partial [Lucilia cuprina]	690.65	0	Morsitans Group+	0.576
VBGT00190000009687	GBRI030866	Glossina brevipalpis	gi|755892291|ref|XP_011295045.1|	PREDICTED: synaptic vesicle glycoprotein 2B [Musca domestica]	865.14	0	Morsitans Group+	0.576
VBGT00190000009687	GBRI037443	Glossina brevipalpis	gi|906460666|gb|KNC23336.1|	hypothetical protein FF38_00464 [Lucilia cuprina]	885.95	0	Morsitans Group+	0.576
VBGT00190000009687	GBRI039195	Glossina brevipalpis	gi|907685861|ref|XP_013107186.1|	PREDICTED: synaptic vesicle glycoprotein 2B-like isoform X2 [Stomoxys calcitrans]	740.73	0	Morsitans Group+	0.576
VBGT00190000009687	GBRI039197	Glossina brevipalpis	gi|907685852|ref|XP_013107184.1|	PREDICTED: synaptic vesicle glycoprotein 2A-like [Stomoxys calcitrans]	470.7	9.52e-162	Morsitans Group+	0.576
VBGT00190000009687	GFUI002591	Glossina fuscipes	gi|906461861|gb|KNC24259.1|	hypothetical protein FF38_13384, partial [Lucilia cuprina]	691.8	0	Morsitans Group+	0.576
VBGT00190000009687	GFUI004805	Glossina fuscipes	gi|906463512|gb|KNC25563.1|	hypothetical protein FF38_12986 [Lucilia cuprina]	652.51	0	Morsitans Group+	0.576
VBGT00190000009687	GFUI004807	Glossina fuscipes	gi|751781260|ref|XP_011199788.1|	PREDICTED: LOW QUALITY PROTEIN: synaptic vesicle glycoprotein 2B-like [Bactrocera dorsalis]	198.36	1.28e-55	Morsitans Group+	0.576
VBGT00190000009687	GFUI043916	Glossina fuscipes	gi|907685861|ref|XP_013107186.1|	PREDICTED: synaptic vesicle glycoprotein 2B-like isoform X2 [Stomoxys calcitrans]	676.78	0	Morsitans Group+	0.576
VBGT00190000009687	GFUI043918	Glossina fuscipes	gi|807031839|ref|XP_012158342.1|	PREDICTED: synaptic vesicle glycoprotein 2B-like isoform X2 [Ceratitis capitata]	840.88	0	Morsitans Group+	0.576
VBGT00190000009687	GFUI047735	Glossina fuscipes	gi|755892291|ref|XP_011295045.1|	PREDICTED: synaptic vesicle glycoprotein 2B [Musca domestica]	687.57	0	Morsitans Group+	0.576
VBGT00190000009687	GFUI053300	Glossina fuscipes	gi|557762662|ref|XP_005181045.1|	PREDICTED: putative transporter ZK637.1 [Musca domestica]	314.31	1.01e-97	Morsitans Group+	0.576
VBGT00190000009687	GFUI053302	Glossina fuscipes	gi|906462755|gb|KNC24952.1|	hypothetical protein FF38_11887 [Lucilia cuprina]	639.42	0	Morsitans Group+	0.576
VBGT00190000009687	GMOY001742	Glossina morsitans	gi|755892291|ref|XP_011295045.1|	PREDICTED: synaptic vesicle glycoprotein 2B [Musca domestica]	905.98	0	Morsitans Group+	0.576
VBGT00190000009687	GMOY001792	Glossina morsitans	gi|751788909|ref|XP_011203937.1|	PREDICTED: synaptic vesicle glycoprotein 2B-like isoform X5 [Bactrocera dorsalis]	424.48	9.43e-142	Morsitans Group+	0.576
VBGT00190000009687	GMOY001793	Glossina morsitans	gi|907706929|ref|XP_013110522.1|	PREDICTED: synaptic vesicle glycoprotein 2C-like isoform X1 [Stomoxys calcitrans]	184.88	6.12e-54	Morsitans Group+	0.576
VBGT00190000009687	GMOY002034	Glossina morsitans	gi|906462755|gb|KNC24952.1|	hypothetical protein FF38_11887 [Lucilia cuprina]	642.5	0	Morsitans Group+	0.576
VBGT00190000009687	GMOY003490	Glossina morsitans	gi|906460666|gb|KNC23336.1|	hypothetical protein FF38_00464 [Lucilia cuprina]	810.45	0	Morsitans Group+	0.576
VBGT00190000009687	GMOY004486	Glossina morsitans	gi|751441107|ref|XP_011193233.1|	PREDICTED: synaptic vesicle glycoprotein 2A isoform X1 [Bactrocera cucurbitae]	139.43	4.68e-35	Morsitans Group+	0.576
VBGT00190000009687	GMOY004520	Glossina morsitans	gi|906463514|gb|KNC25565.1|	hypothetical protein FF38_12985 [Lucilia cuprina]	312.77	1.59e-100	Morsitans Group+	0.576
VBGT00190000009687	GMOY005501	Glossina morsitans	gi|907685852|ref|XP_013107184.1|	PREDICTED: synaptic vesicle glycoprotein 2A-like [Stomoxys calcitrans]	784.25	0	Morsitans Group+	0.576
VBGT00190000009687	GMOY008324	Glossina morsitans	gi|906463512|gb|KNC25563.1|	hypothetical protein FF38_12986 [Lucilia cuprina]	455.68	5.93e-154	Morsitans Group+	0.576
VBGT00190000009687	GMOY010323	Glossina morsitans	gi|906461861|gb|KNC24259.1|	hypothetical protein FF38_13384, partial [Lucilia cuprina]	683.33	0	Morsitans Group+	0.576
VBGT00190000009687	GMOY013093	Glossina morsitans	gi|557762662|ref|XP_005181045.1|	PREDICTED: putative transporter ZK637.1 [Musca domestica]	312.38	2.74e-97	Morsitans Group+	0.576
VBGT00190000009687	GPAI008512	Glossina pallidipes	gi|907706929|ref|XP_013110522.1|	PREDICTED: synaptic vesicle glycoprotein 2C-like isoform X1 [Stomoxys calcitrans]	672.93	0	Morsitans Group+	0.576
VBGT00190000009687	GPAI008519	Glossina pallidipes	gi|906463514|gb|KNC25565.1|	hypothetical protein FF38_12985 [Lucilia cuprina]	391.35	1.74e-128	Morsitans Group+	0.576
VBGT00190000009687	GPAI015054	Glossina pallidipes	gi|906461861|gb|KNC24259.1|	hypothetical protein FF38_13384, partial [Lucilia cuprina]	611.68	0	Morsitans Group+	0.576
VBGT00190000009687	GPAI017416	Glossina pallidipes	gi|929353585|ref|XP_014085865.1|	PREDICTED: synaptic vesicle glycoprotein 2A isoform X1 [Bactrocera oleae]	93.97	2.69e-20	Morsitans Group+	0.576
VBGT00190000009687	GPAI017417	Glossina pallidipes	gi|929353587|ref|XP_014085866.1|	PREDICTED: synaptic vesicle glycoprotein 2A isoform X2 [Bactrocera oleae]	102.06	3.94e-24	Morsitans Group+	0.576
VBGT00190000009687	GPAI027663	Glossina pallidipes	gi|755892291|ref|XP_011295045.1|	PREDICTED: synaptic vesicle glycoprotein 2B [Musca domestica]	688.72	0	Morsitans Group+	0.576
VBGT00190000009687	GPAI029398	Glossina pallidipes	gi|557762662|ref|XP_005181045.1|	PREDICTED: putative transporter ZK637.1 [Musca domestica]	315.85	1.84e-98	Morsitans Group+	0.576
VBGT00190000009687	GPAI029400	Glossina pallidipes	gi|906462755|gb|KNC24952.1|	hypothetical protein FF38_11887 [Lucilia cuprina]	712.22	0	Morsitans Group+	0.576
VBGT00190000009687	GPAI029455	Glossina pallidipes	gi|906460666|gb|KNC23336.1|	hypothetical protein FF38_00464 [Lucilia cuprina]	770	0	Morsitans Group+	0.576
VBGT00190000009687	GPAI031989	Glossina pallidipes	gi|557762662|ref|XP_005181045.1|	PREDICTED: putative transporter ZK637.1 [Musca domestica]	321.24	1.82e-100	Morsitans Group+	0.576
VBGT00190000009687	GPAI045763	Glossina pallidipes	gi|907685861|ref|XP_013107186.1|	PREDICTED: synaptic vesicle glycoprotein 2B-like isoform X2 [Stomoxys calcitrans]	676.78	0	Morsitans Group+	0.576
VBGT00190000009687	GPAI045765	Glossina pallidipes	gi|807031839|ref|XP_012158342.1|	PREDICTED: synaptic vesicle glycoprotein 2B-like isoform X2 [Ceratitis capitata]	818.15	0	Morsitans Group+	0.576
VBGT00190000009687	GPPI002012	Glossina palpalis	gi|907685861|ref|XP_013107186.1|	PREDICTED: synaptic vesicle glycoprotein 2B-like isoform X2 [Stomoxys calcitrans]	676.78	0	Morsitans Group+	0.576
VBGT00190000009687	GPPI002033	Glossina palpalis	gi|807031839|ref|XP_012158342.1|	PREDICTED: synaptic vesicle glycoprotein 2B-like isoform X2 [Ceratitis capitata]	816.61	0	Morsitans Group+	0.576
VBGT00190000009687	GPPI013762	Glossina palpalis	gi|907706929|ref|XP_013110522.1|	PREDICTED: synaptic vesicle glycoprotein 2C-like isoform X1 [Stomoxys calcitrans]	552.75	0	Morsitans Group+	0.576
VBGT00190000009687	GPPI013763	Glossina palpalis	gi|906463514|gb|KNC25565.1|	hypothetical protein FF38_12985 [Lucilia cuprina]	146.75	3.16e-40	Morsitans Group+	0.576
VBGT00190000009687	GPPI016921	Glossina palpalis	gi|557762662|ref|XP_005181045.1|	PREDICTED: putative transporter ZK637.1 [Musca domestica]	312.38	4.98e-97	Morsitans Group+	0.576
VBGT00190000009687	GPPI016936	Glossina palpalis	gi|906462755|gb|KNC24952.1|	hypothetical protein FF38_11887 [Lucilia cuprina]	629.4	0	Morsitans Group+	0.576
VBGT00190000009687	GPPI036959	Glossina palpalis	gi|906461861|gb|KNC24259.1|	hypothetical protein FF38_13384, partial [Lucilia cuprina]	685.64	0	Morsitans Group+	0.576
VBGT00190000009687	GPPI045866	Glossina palpalis	gi|755892291|ref|XP_011295045.1|	PREDICTED: synaptic vesicle glycoprotein 2B [Musca domestica]	692.19	0	Morsitans Group+	0.576
VBGT00190000009689	GAUT000681	Glossina austeni	gi|929374045|ref|XP_014097065.1|	PREDICTED: plasma membrane calcium-transporting ATPase 3 isoform X1 [Bactrocera oleae]	1467.6	0	fuscipes+	0.001
VBGT00190000009689	GAUT035480	Glossina austeni	gi|195377810|ref|XP_002047680.1|	GJ11786 [Drosophila virilis]	1096.26	0	fuscipes+	0.001
VBGT00190000009689	GAUT035481	Glossina austeni	gi|906469952|gb|KNC30576.1|	hypothetical protein FF38_11991 [Lucilia cuprina]	642.11	0	fuscipes+	0.001
VBGT00190000009689	GAUT042706	Glossina austeni	gi|906474112|gb|KNC33775.1|	Calcium-transporting ATPase sarcoplasmic/endoplasmic reticulum type [Lucilia cuprina]	1991.85	0	fuscipes+	0.001
VBGT00190000009689	GAUT044743	Glossina austeni	gi|557772174|ref|XP_005185745.1|	PREDICTED: sodium/potassium-transporting ATPase subunit alpha isoform X4 [Musca domestica]	1687.55	0	fuscipes+	0.001
VBGT00190000009689	GAUT048013	Glossina austeni	gi|906472849|gb|KNC32887.1|	hypothetical protein FF38_08107 [Lucilia cuprina]	1524.22	0	fuscipes+	0.001
VBGT00190000009689	GAUT048020	Glossina austeni	gi|907610126|ref|XP_013115679.1|	PREDICTED: copper-transporting ATPase 1 [Stomoxys calcitrans]	433.34	9.04e-137	fuscipes+	0.001
VBGT00190000009689	GBRI002413	Glossina brevipalpis	gi|906474112|gb|KNC33775.1|	Calcium-transporting ATPase sarcoplasmic/endoplasmic reticulum type [Lucilia cuprina]	1997.63	0	fuscipes+	0.001
VBGT00190000009689	GBRI007819	Glossina brevipalpis	gi|906472849|gb|KNC32887.1|	hypothetical protein FF38_08107 [Lucilia cuprina]	1528.84	0	fuscipes+	0.001
VBGT00190000009689	GBRI007828	Glossina brevipalpis	gi|907610126|ref|XP_013115679.1|	PREDICTED: copper-transporting ATPase 1 [Stomoxys calcitrans]	429.1	8.4e-137	fuscipes+	0.001
VBGT00190000009689	GBRI015302	Glossina brevipalpis	gi|195377810|ref|XP_002047680.1|	GJ11786 [Drosophila virilis]	1102.04	0	fuscipes+	0.001
VBGT00190000009689	GBRI015303	Glossina brevipalpis	gi|906469952|gb|KNC30576.1|	hypothetical protein FF38_11991 [Lucilia cuprina]	642.11	0	fuscipes+	0.001
VBGT00190000009689	GBRI018106	Glossina brevipalpis	gi|906466862|gb|KNC28219.1|	Sodium/potassium-transporting ATPase subunit alpha [Lucilia cuprina]	1635.93	0	fuscipes+	0.001
VBGT00190000009689	GBRI037095	Glossina brevipalpis	gi|751771205|ref|XP_011203894.1|	PREDICTED: plasma membrane calcium-transporting ATPase 2 [Bactrocera dorsalis]	1988	0	fuscipes+	0.001
VBGT00190000009689	GFUI014678	Glossina fuscipes	gi|906472849|gb|KNC32887.1|	hypothetical protein FF38_08107 [Lucilia cuprina]	1527.3	0	fuscipes+	0.001
VBGT00190000009689	GFUI014690	Glossina fuscipes	gi|907610126|ref|XP_013115679.1|	PREDICTED: copper-transporting ATPase 1 [Stomoxys calcitrans]	426.79	5.21e-136	fuscipes+	0.001
VBGT00190000009689	GFUI026842	Glossina fuscipes	gi|906474112|gb|KNC33775.1|	Calcium-transporting ATPase sarcoplasmic/endoplasmic reticulum type [Lucilia cuprina]	1999.94	0	fuscipes+	0.001
VBGT00190000009689	GFUI035056	Glossina fuscipes	gi|751771205|ref|XP_011203894.1|	PREDICTED: plasma membrane calcium-transporting ATPase 2 [Bactrocera dorsalis]	1463.74	0	fuscipes+	0.001
VBGT00190000009689	GFUI035067	Glossina fuscipes	gi|498942515|ref|XP_004521729.1|	PREDICTED: plasma membrane calcium-transporting ATPase 2-like [Ceratitis capitata]	508.83	1.72e-178	fuscipes+	0.001
VBGT00190000009689	GFUI044193	Glossina fuscipes	gi|861652494|gb|KMQ98351.1|	magnesium-translocating p-type atpase [Lasius niger]	390.58	4.72e-128	fuscipes+	0.001
VBGT00190000009689	GFUI044195	Glossina fuscipes	gi|861652494|gb|KMQ98351.1|	magnesium-translocating p-type atpase [Lasius niger]	296.98	1.52e-92	fuscipes+	0.001
VBGT00190000009689	GFUI047435	Glossina fuscipes	gi|906466862|gb|KNC28219.1|	Sodium/potassium-transporting ATPase subunit alpha [Lucilia cuprina]	1683.69	0	fuscipes+	0.001
VBGT00190000009689	GFUI050096	Glossina fuscipes	gi|751479143|ref|XP_011195138.1|	PREDICTED: calcium-transporting ATPase-like, partial [Bactrocera cucurbitae]	346.67	3.74e-101	fuscipes+	0.001
VBGT00190000009689	GFUI050424	Glossina fuscipes	gi|906469952|gb|KNC30576.1|	hypothetical protein FF38_11991 [Lucilia cuprina]	640.57	0	fuscipes+	0.001
VBGT00190000009689	GFUI050425	Glossina fuscipes	gi|924559532|gb|ALC44544.1|	SPoCk [Drosophila busckii]	1104.74	0	fuscipes+	0.001
VBGT00190000009689	GFUI051731	Glossina fuscipes	gi|820848455|ref|XP_012342026.1|	PREDICTED: calcium-transporting ATPase 1-like [Apis florea]	210.69	1.14e-58	fuscipes+	0.001
VBGT00190000009689	GMOY000286	Glossina morsitans	gi|751771711|ref|XP_011206850.1|	PREDICTED: plasma membrane calcium-transporting ATPase 2-like [Bactrocera dorsalis]	2068.12	0	fuscipes+	0.001
VBGT00190000009689	GMOY002646	Glossina morsitans	gi|906469952|gb|KNC30576.1|	hypothetical protein FF38_11991 [Lucilia cuprina]	1748.02	0	fuscipes+	0.001
VBGT00190000009689	GMOY003579	Glossina morsitans	gi|906466862|gb|KNC28219.1|	Sodium/potassium-transporting ATPase subunit alpha [Lucilia cuprina]	1805.8	0	fuscipes+	0.001
VBGT00190000009689	GMOY009244	Glossina morsitans	gi|906474112|gb|KNC33775.1|	Calcium-transporting ATPase sarcoplasmic/endoplasmic reticulum type [Lucilia cuprina]	1950.64	0	fuscipes+	0.001
VBGT00190000009689	GMOY010516	Glossina morsitans	gi|907610126|ref|XP_013115679.1|	PREDICTED: copper-transporting ATPase 1 [Stomoxys calcitrans]	1952.56	0	fuscipes+	0.001
VBGT00190000009689	GPAI017086	Glossina pallidipes	gi|751771205|ref|XP_011203894.1|	PREDICTED: plasma membrane calcium-transporting ATPase 2 [Bactrocera dorsalis]	1469.52	0	fuscipes+	0.001
VBGT00190000009689	GPAI017087	Glossina pallidipes	gi|498942515|ref|XP_004521729.1|	PREDICTED: plasma membrane calcium-transporting ATPase 2-like [Ceratitis capitata]	526.55	0	fuscipes+	0.001
VBGT00190000009689	GPAI017317	Glossina pallidipes	gi|906466862|gb|KNC28219.1|	Sodium/potassium-transporting ATPase subunit alpha [Lucilia cuprina]	1631.31	0	fuscipes+	0.001
VBGT00190000009689	GPAI025898	Glossina pallidipes	gi|906474112|gb|KNC33775.1|	Calcium-transporting ATPase sarcoplasmic/endoplasmic reticulum type [Lucilia cuprina]	1998.4	0	fuscipes+	0.001
VBGT00190000009689	GPAI032302	Glossina pallidipes	gi|195377810|ref|XP_002047680.1|	GJ11786 [Drosophila virilis]	1107.05	0	fuscipes+	0.001
VBGT00190000009689	GPAI032304	Glossina pallidipes	gi|906469952|gb|KNC30576.1|	hypothetical protein FF38_11991 [Lucilia cuprina]	642.11	0	fuscipes+	0.001
VBGT00190000009689	GPAI040757	Glossina pallidipes	gi|906472849|gb|KNC32887.1|	hypothetical protein FF38_08107 [Lucilia cuprina]	1529.61	0	fuscipes+	0.001
VBGT00190000009689	GPAI040770	Glossina pallidipes	gi|907610126|ref|XP_013115679.1|	PREDICTED: copper-transporting ATPase 1 [Stomoxys calcitrans]	429.48	1.99e-136	fuscipes+	0.001
VBGT00190000009689	GPPI010369	Glossina palpalis	gi|906469952|gb|KNC30576.1|	hypothetical protein FF38_11991 [Lucilia cuprina]	640.57	0	fuscipes+	0.001
VBGT00190000009689	GPPI010370	Glossina palpalis	gi|924559532|gb|ALC44544.1|	SPoCk [Drosophila busckii]	1104.35	0	fuscipes+	0.001
VBGT00190000009689	GPPI020345	Glossina palpalis	gi|906472849|gb|KNC32887.1|	hypothetical protein FF38_08107 [Lucilia cuprina]	1528.07	0	fuscipes+	0.001
VBGT00190000009689	GPPI020348	Glossina palpalis	gi|907610126|ref|XP_013115679.1|	PREDICTED: copper-transporting ATPase 1 [Stomoxys calcitrans]	428.33	1.42e-136	fuscipes+	0.001
VBGT00190000009689	GPPI042407	Glossina palpalis	gi|751771205|ref|XP_011203894.1|	PREDICTED: plasma membrane calcium-transporting ATPase 2 [Bactrocera dorsalis]	1464.51	0	fuscipes+	0.001
VBGT00190000009689	GPPI044580	Glossina palpalis	gi|906474112|gb|KNC33775.1|	Calcium-transporting ATPase sarcoplasmic/endoplasmic reticulum type [Lucilia cuprina]	1999.94	0	fuscipes+	0.001
VBGT00190000009689	GPPI048220	Glossina palpalis	gi|498942515|ref|XP_004521729.1|	PREDICTED: plasma membrane calcium-transporting ATPase 2-like [Ceratitis capitata]	511.15	0	fuscipes+	0.001
VBGT00190000009689	GPPI050262	Glossina palpalis	gi|906466862|gb|KNC28219.1|	Sodium/potassium-transporting ATPase subunit alpha [Lucilia cuprina]	1791.16	0	fuscipes+	0.001
VBGT00190000009701	GAUT014609	Glossina austeni	gi|751476223|ref|XP_011193588.1|	PREDICTED: muscle calcium channel subunit alpha-1 isoform X1 [Bactrocera cucurbitae]	2818.88	0	fuscipes-	0
VBGT00190000009701	GAUT030436	Glossina austeni	gi|755859522|ref|XP_011290345.1|	PREDICTED: sodium channel protein 60E [Musca domestica]	641.34	0	fuscipes-	0
VBGT00190000009701	GAUT030437	Glossina austeni	gi|751475294|ref|XP_011193081.1|	PREDICTED: sodium channel protein 60E [Bactrocera cucurbitae]	342.04	7.47e-106	fuscipes-	0
VBGT00190000009701	GAUT030438	Glossina austeni	gi|907695214|ref|XP_013108794.1|	PREDICTED: sodium channel protein 60E isoform X10 [Stomoxys calcitrans]	1708.35	0	fuscipes-	0
VBGT00190000009701	GAUT033100	Glossina austeni	gi|320542196|ref|NP_001188635.1|	paralytic, isoform AN [Drosophila melanogaster]	3836.19	0	fuscipes-	0
VBGT00190000009701	GAUT036781	Glossina austeni	gi|900887766|gb|KMY90459.1|	uncharacterized protein Dsimw501_GD24041, isoform D [Drosophila simulans]	2660.56	0	fuscipes-	0
VBGT00190000009701	GAUT042611	Glossina austeni	gi|906461236|gb|KNC23762.1|	hypothetical protein FF38_13823 [Lucilia cuprina]	3610.46	0	fuscipes-	0
VBGT00190000009701	GAUT046484	Glossina austeni	gi|755858212|ref|XP_011290155.1|	PREDICTED: uncharacterized protein LOC101891331 [Musca domestica]	2300.4	0	fuscipes-	0
VBGT00190000009701	GAUT046485	Glossina austeni	gi|907677488|ref|XP_013105578.1|	PREDICTED: voltage-dependent T-type calcium channel subunit alpha-1G isoform X1 [Stomoxys calcitrans]	478.02	7.14e-150	fuscipes-	0
VBGT00190000009701	GAUT046486	Glossina austeni	gi|347967981|ref|XP_312434.5|	AGAP002505-PA [Anopheles gambiae str. PEST]	379.41	4.5e-116	fuscipes-	0
VBGT00190000009701	GAUT046488	Glossina austeni	gi|900929402|gb|KMZ08419.1|	uncharacterized protein Dsimw501_GD16210 [Drosophila simulans]	257.3	1.71e-76	fuscipes-	0
VBGT00190000009701	GAUT048174	Glossina austeni	gi|907614673|ref|XP_013118893.1|	PREDICTED: voltage-dependent calcium channel type A subunit alpha-1 isoform X3 [Stomoxys calcitrans]	928.32	0	fuscipes-	0
VBGT00190000009701	GAUT048176	Glossina austeni	gi|557775885|ref|XP_005187587.1|	PREDICTED: voltage-dependent calcium channel type A subunit alpha-1-like [Musca domestica]	236.11	9.99e-76	fuscipes-	0
VBGT00190000009701	GAUT048182	Glossina austeni	gi|194204127|gb|EDX17703.1|	GD15954 [Drosophila simulans]	258.84	2.37e-83	fuscipes-	0
VBGT00190000009701	GBRI003023	Glossina brevipalpis	gi|900887766|gb|KMY90459.1|	uncharacterized protein Dsimw501_GD24041, isoform D [Drosophila simulans]	2747.61	0	fuscipes-	0
VBGT00190000009701	GBRI007626	Glossina brevipalpis	gi|907614669|ref|XP_013118892.1|	PREDICTED: voltage-dependent calcium channel type A subunit alpha-1 isoform X2 [Stomoxys calcitrans]	2287.69	0	fuscipes-	0
VBGT00190000009701	GBRI007636	Glossina brevipalpis	gi|195167275|ref|XP_002024459.1|	GL15848 [Drosophila persimilis]	241.12	2e-77	fuscipes-	0
VBGT00190000009701	GBRI007639	Glossina brevipalpis	gi|906458759|gb|KNC21905.1|	Voltage-dependent calcium channel type A subunit alpha-1, partial [Lucilia cuprina]	121.32	5.74e-34	fuscipes-	0
VBGT00190000009701	GBRI014641	Glossina brevipalpis	gi|320542158|ref|NP_001188616.1|	paralytic, isoform U [Drosophila melanogaster]	3777.64	0	fuscipes-	0
VBGT00190000009701	GBRI020896	Glossina brevipalpis	gi|906458396|gb|KNC21613.1|	hypothetical protein FF38_13442 [Lucilia cuprina]	390.19	6.34e-130	fuscipes-	0
VBGT00190000009701	GBRI023742	Glossina brevipalpis	gi|900887771|gb|KMY90464.1|	uncharacterized protein Dsimw501_GD24041, isoform J [Drosophila simulans]	1259.59	0	fuscipes-	0
VBGT00190000009701	GBRI023746	Glossina brevipalpis	gi|751771325|ref|XP_011204563.1|	PREDICTED: voltage-dependent calcium channel type D subunit alpha-1-like [Bactrocera dorsalis]	1502.65	0	fuscipes-	0
VBGT00190000009701	GBRI026866	Glossina brevipalpis	gi|907695186|ref|XP_013108783.1|	PREDICTED: sodium channel protein 60E isoform X1 [Stomoxys calcitrans]	4497.58	0	fuscipes-	0
VBGT00190000009701	GBRI030939	Glossina brevipalpis	gi|907677488|ref|XP_013105578.1|	PREDICTED: voltage-dependent T-type calcium channel subunit alpha-1G isoform X1 [Stomoxys calcitrans]	3049.23	0	fuscipes-	0
VBGT00190000009701	GBRI030943	Glossina brevipalpis	gi|907677491|ref|XP_013105579.1|	PREDICTED: voltage-dependent T-type calcium channel subunit alpha-1G isoform X2 [Stomoxys calcitrans]	669.46	0	fuscipes-	0
VBGT00190000009701	GBRI034238	Glossina brevipalpis	gi|906461236|gb|KNC23762.1|	hypothetical protein FF38_13823 [Lucilia cuprina]	2511.87	0	fuscipes-	0
VBGT00190000009701	GFUI000011	Glossina fuscipes	gi|907695192|ref|XP_013108785.1|	PREDICTED: sodium channel protein 60E isoform X3 [Stomoxys calcitrans]	4358.13	0	fuscipes-	0
VBGT00190000009701	GFUI005074	Glossina fuscipes	gi|929360548|ref|XP_014089682.1|	PREDICTED: sodium channel protein para [Bactrocera oleae]	3827.33	0	fuscipes-	0
VBGT00190000009701	GFUI005211	Glossina fuscipes	gi|907677488|ref|XP_013105578.1|	PREDICTED: voltage-dependent T-type calcium channel subunit alpha-1G isoform X1 [Stomoxys calcitrans]	3739.5	0	fuscipes-	0
VBGT00190000009701	GFUI013546	Glossina fuscipes	gi|906461236|gb|KNC23762.1|	hypothetical protein FF38_13823 [Lucilia cuprina]	3596.21	0	fuscipes-	0
VBGT00190000009701	GFUI033746	Glossina fuscipes	gi|751476223|ref|XP_011193588.1|	PREDICTED: muscle calcium channel subunit alpha-1 isoform X1 [Bactrocera cucurbitae]	2672.12	0	fuscipes-	0
VBGT00190000009701	GFUI037556	Glossina fuscipes	gi|900887766|gb|KMY90459.1|	uncharacterized protein Dsimw501_GD24041, isoform D [Drosophila simulans]	2754.16	0	fuscipes-	0
VBGT00190000009701	GFUI041544	Glossina fuscipes	gi|195393782|ref|XP_002055532.1|	GJ18738 [Drosophila virilis]	1579.3	0	fuscipes-	0
VBGT00190000009701	GMOY001285	Glossina morsitans	gi|929359308|ref|XP_014088993.1|	PREDICTED: voltage-dependent calcium channel type A subunit alpha-1 isoform X4 [Bactrocera oleae]	508.06	1e-164	fuscipes-	0
VBGT00190000009701	GMOY001631	Glossina morsitans	gi|900887768|gb|KMY90461.1|	uncharacterized protein Dsimw501_GD24041, isoform G [Drosophila simulans]	1581.62	0	fuscipes-	0
VBGT00190000009701	GMOY001753	Glossina morsitans	gi|906460912|gb|KNC23530.1|	Sodium channel protein para [Lucilia cuprina]	900.58	0	fuscipes-	0
VBGT00190000009701	GMOY002496	Glossina morsitans	gi|907695192|ref|XP_013108785.1|	PREDICTED: sodium channel protein 60E isoform X3 [Stomoxys calcitrans]	4330.01	0	fuscipes-	0
VBGT00190000009701	GMOY003756	Glossina morsitans	gi|751457272|ref|XP_011183245.1|	PREDICTED: sodium channel protein para isoform X10 [Bactrocera cucurbitae]	1550.03	0	fuscipes-	0
VBGT00190000009701	GMOY003828	Glossina morsitans	gi|195033827|ref|XP_001988771.1|	GH10399 [Drosophila grimshawi]	1283.09	0	fuscipes-	0
VBGT00190000009701	GMOY005066	Glossina morsitans	gi|907614741|ref|XP_013118911.1|	PREDICTED: voltage-dependent calcium channel type A subunit alpha-1 isoform X20 [Stomoxys calcitrans]	1855.88	0	fuscipes-	0
VBGT00190000009701	GMOY005969	Glossina morsitans	gi|751771325|ref|XP_011204563.1|	PREDICTED: voltage-dependent calcium channel type D subunit alpha-1-like [Bactrocera dorsalis]	1508.81	0	fuscipes-	0
VBGT00190000009701	GMOY006058	Glossina morsitans	gi|906461236|gb|KNC23762.1|	hypothetical protein FF38_13823 [Lucilia cuprina]	3604.3	0	fuscipes-	0
VBGT00190000009701	GMOY010152	Glossina morsitans	gi|755858212|ref|XP_011290155.1|	PREDICTED: uncharacterized protein LOC101891331 [Musca domestica]	2716.03	0	fuscipes-	0
VBGT00190000009701	GPAI008446	Glossina pallidipes	gi|900887766|gb|KMY90459.1|	uncharacterized protein Dsimw501_GD24041, isoform D [Drosophila simulans]	2738.37	0	fuscipes-	0
VBGT00190000009701	GPAI012233	Glossina pallidipes	gi|907677488|ref|XP_013105578.1|	PREDICTED: voltage-dependent T-type calcium channel subunit alpha-1G isoform X1 [Stomoxys calcitrans]	3087.75	0	fuscipes-	0
VBGT00190000009701	GPAI012237	Glossina pallidipes	gi|900929402|gb|KMZ08419.1|	uncharacterized protein Dsimw501_GD16210 [Drosophila simulans]	257.3	1.52e-76	fuscipes-	0
VBGT00190000009701	GPAI012386	Glossina pallidipes	gi|320542196|ref|NP_001188635.1|	paralytic, isoform AN [Drosophila melanogaster]	3796.9	0	fuscipes-	0
VBGT00190000009701	GPAI026468	Glossina pallidipes	gi|195033827|ref|XP_001988771.1|	GH10399 [Drosophila grimshawi]	723.39	0	fuscipes-	0
VBGT00190000009701	GPAI031085	Glossina pallidipes	gi|906460986|gb|KNC23583.1|	Voltage-dependent calcium channel type A subunit alpha-1, partial [Lucilia cuprina]	1401.34	0	fuscipes-	0
VBGT00190000009701	GPAI031087	Glossina pallidipes	gi|386764279|ref|NP_001245636.1|	cacophony, isoform L [Drosophila melanogaster]	481.1	8.89e-155	fuscipes-	0
VBGT00190000009701	GPAI038256	Glossina pallidipes	gi|755859522|ref|XP_011290345.1|	PREDICTED: sodium channel protein 60E [Musca domestica]	1014.99	0	fuscipes-	0
VBGT00190000009701	GPAI038257	Glossina pallidipes	gi|861602237|gb|KMQ83908.1|	sodium channel protein 60e [Lasius niger]	250.75	9.51e-83	fuscipes-	0
VBGT00190000009701	GPAI038265	Glossina pallidipes	gi|907695214|ref|XP_013108794.1|	PREDICTED: sodium channel protein 60E isoform X10 [Stomoxys calcitrans]	1524.99	0	fuscipes-	0
VBGT00190000009701	GPAI038266	Glossina pallidipes	gi|755859522|ref|XP_011290345.1|	PREDICTED: sodium channel protein 60E [Musca domestica]	1364.36	0	fuscipes-	0
VBGT00190000009701	GPAI043923	Glossina pallidipes	gi|906461236|gb|KNC23762.1|	hypothetical protein FF38_13823 [Lucilia cuprina]	3578.88	0	fuscipes-	0
VBGT00190000009701	GPPI002204	Glossina palpalis	gi|906460986|gb|KNC23583.1|	Voltage-dependent calcium channel type A subunit alpha-1, partial [Lucilia cuprina]	532.72	3.21e-172	fuscipes-	0
VBGT00190000009701	GPPI002206	Glossina palpalis	gi|755883476|ref|XP_011293755.1|	PREDICTED: voltage-dependent calcium channel type A subunit alpha-1 isoform X2 [Musca domestica]	347.44	3.72e-110	fuscipes-	0
VBGT00190000009701	GPPI002207	Glossina palpalis	gi|755852156|ref|XP_011293538.1|	PREDICTED: voltage-dependent calcium channel type A subunit alpha-1-like, partial [Musca domestica]	295.43	2.41e-97	fuscipes-	0
VBGT00190000009701	GPPI007970	Glossina palpalis	gi|242013090|ref|XP_002427248.1|	sodium channel protein type 4 subunit alpha, putative [Pediculus humanus corporis]	1304.27	0	fuscipes-	0
VBGT00190000009701	GPPI013147	Glossina palpalis	gi|906461236|gb|KNC23762.1|	hypothetical protein FF38_13823 [Lucilia cuprina]	3587.35	0	fuscipes-	0
VBGT00190000009701	GPPI026225	Glossina palpalis	gi|751476229|ref|XP_011193591.1|	PREDICTED: muscle calcium channel subunit alpha-1 isoform X4 [Bactrocera cucurbitae]	2590.07	0	fuscipes-	0
VBGT00190000009701	GPPI026993	Glossina palpalis	gi|755858212|ref|XP_011290155.1|	PREDICTED: uncharacterized protein LOC101891331 [Musca domestica]	2308.49	0	fuscipes-	0
VBGT00190000009701	GPPI034354	Glossina palpalis	gi|900887766|gb|KMY90459.1|	uncharacterized protein Dsimw501_GD24041, isoform D [Drosophila simulans]	2657.48	0	fuscipes-	0
VBGT00190000009701	GPPI039299	Glossina palpalis	gi|907695195|ref|XP_013108786.1|	PREDICTED: sodium channel protein 60E isoform X4 [Stomoxys calcitrans]	3124.72	0	fuscipes-	0
VBGT00190000009701	GPPI040317	Glossina palpalis	gi|386763891|ref|NP_001245544.1|	Ca[2+]-channel protein alpha[[1]] subunit T, isoform D [Drosophila melanogaster]	230.34	6.79e-68	fuscipes-	0
VBGT00190000009701	GPPI040318	Glossina palpalis	gi|755858212|ref|XP_011290155.1|	PREDICTED: uncharacterized protein LOC101891331 [Musca domestica]	2638.6	0	fuscipes-	0
VBGT00190000009701	GPPI040452	Glossina palpalis	gi|906461236|gb|KNC23762.1|	hypothetical protein FF38_13823 [Lucilia cuprina]	3587.35	0	fuscipes-	0
VBGT00190000009702	GAUT012879	Glossina austeni	gi|195029745|ref|XP_001987732.1|	GH22084 [Drosophila grimshawi]	600.51	0	Check Annotations	0.084
VBGT00190000009702	GAUT021412	Glossina austeni	gi|557754661|ref|XP_005177073.1|	PREDICTED: cytochrome P450 CYP12A2-like [Musca domestica]	705.67	0	Check Annotations	0.084
VBGT00190000009702	GAUT021413	Glossina austeni	gi|557754661|ref|XP_005177073.1|	PREDICTED: cytochrome P450 CYP12A2-like [Musca domestica]	687.95	0	Check Annotations	0.084
VBGT00190000009702	GAUT021416	Glossina austeni	gi|557754661|ref|XP_005177073.1|	PREDICTED: cytochrome P450 CYP12A2-like [Musca domestica]	168.7	1.15e-45	Check Annotations	0.084
VBGT00190000009702	GAUT025385	Glossina austeni	gi|659106217|gb|AID61459.1|	cytochrome P450 [Calliphora stygia]	779.25	0	Check Annotations	0.084
VBGT00190000009702	GAUT025923	Glossina austeni	gi|907643201|ref|XP_013100737.1|	PREDICTED: probable cytochrome P450 301a1, mitochondrial isoform X1 [Stomoxys calcitrans]	899.81	0	Check Annotations	0.084
VBGT00190000009702	GAUT027994	Glossina austeni	gi|907600512|ref|XP_013101747.1|	PREDICTED: cytochrome P450 315a1, mitochondrial [Stomoxys calcitrans]	614.76	0	Check Annotations	0.084
VBGT00190000009702	GAUT036554	Glossina austeni	gi|906458667|gb|KNC21835.1|	putative cytochrome P450 49a1 [Lucilia cuprina]	659.83	0	Check Annotations	0.084
VBGT00190000009702	GAUT037818	Glossina austeni	gi|906465807|gb|KNC27383.1|	Ecdysone 20-monooxygenase [Lucilia cuprina]	830.48	0	Check Annotations	0.084
VBGT00190000009702	GBRI000067	Glossina brevipalpis	gi|195149923|ref|XP_002015904.1|	GL10769 [Drosophila persimilis]	369.39	3.12e-121	Check Annotations	0.084
VBGT00190000009702	GBRI000069	Glossina brevipalpis	gi|66772473|gb|AAY55548.1|	IP03594p [Drosophila melanogaster]	238.04	6.73e-76	Check Annotations	0.084
VBGT00190000009702	GBRI000080	Glossina brevipalpis	gi|195121342|ref|XP_002005179.1|	GI19220 [Drosophila mojavensis]	543.89	0	Check Annotations	0.084
VBGT00190000009702	GBRI003925	Glossina brevipalpis	gi|659106059|gb|AID61418.1|	cytochrome P450, partial [Calliphora stygia]	720.31	0	Check Annotations	0.084
VBGT00190000009702	GBRI003926	Glossina brevipalpis	gi|659106059|gb|AID61418.1|	cytochrome P450, partial [Calliphora stygia]	292.74	4.19e-91	Check Annotations	0.084
VBGT00190000009702	GBRI006298	Glossina brevipalpis	gi|659106217|gb|AID61459.1|	cytochrome P450 [Calliphora stygia]	756.13	0	Check Annotations	0.084
VBGT00190000009702	GBRI009995	Glossina brevipalpis	gi|906465807|gb|KNC27383.1|	Ecdysone 20-monooxygenase [Lucilia cuprina]	874.77	0	Check Annotations	0.084
VBGT00190000009702	GBRI026560	Glossina brevipalpis	gi|906473908|gb|KNC33618.1|	putative cytochrome P450 301a1 [Lucilia cuprina]	899.43	0	Check Annotations	0.084
VBGT00190000009702	GBRI042184	Glossina brevipalpis	gi|907600512|ref|XP_013101747.1|	PREDICTED: cytochrome P450 315a1, mitochondrial [Stomoxys calcitrans]	586.65	0	Check Annotations	0.084
VBGT00190000009702	GBRI042995	Glossina brevipalpis	gi|659106110|gb|AID61431.1|	cytochrome P450, partial [Calliphora stygia]	692.96	0	Check Annotations	0.084
VBGT00190000009702	GFUI004281	Glossina fuscipes	gi|907643201|ref|XP_013100737.1|	PREDICTED: probable cytochrome P450 301a1, mitochondrial isoform X1 [Stomoxys calcitrans]	894.03	0	Check Annotations	0.084
VBGT00190000009702	GFUI005577	Glossina fuscipes	gi|906465807|gb|KNC27383.1|	Ecdysone 20-monooxygenase [Lucilia cuprina]	877.47	0	Check Annotations	0.084
VBGT00190000009702	GFUI010430	Glossina fuscipes	gi|939220910|gb|EDV38036.2|	uncharacterized protein Dana_GF11114, isoform B [Drosophila ananassae]	612.45	0	Check Annotations	0.084
VBGT00190000009702	GFUI023588	Glossina fuscipes	gi|907600512|ref|XP_013101747.1|	PREDICTED: cytochrome P450 315a1, mitochondrial [Stomoxys calcitrans]	578.17	0	Check Annotations	0.084
VBGT00190000009702	GFUI034317	Glossina fuscipes	gi|557754661|ref|XP_005177073.1|	PREDICTED: cytochrome P450 CYP12A2-like [Musca domestica]	708.75	0	Check Annotations	0.084
VBGT00190000009702	GFUI034319	Glossina fuscipes	gi|659106059|gb|AID61418.1|	cytochrome P450, partial [Calliphora stygia]	724.93	0	Check Annotations	0.084
VBGT00190000009702	GFUI041186	Glossina fuscipes	gi|659106217|gb|AID61459.1|	cytochrome P450 [Calliphora stygia]	773.85	0	Check Annotations	0.084
VBGT00190000009702	GFUI041348	Glossina fuscipes	gi|906458667|gb|KNC21835.1|	putative cytochrome P450 49a1 [Lucilia cuprina]	172.56	5.65e-49	Check Annotations	0.084
VBGT00190000009702	GFUI041349	Glossina fuscipes	gi|906458667|gb|KNC21835.1|	putative cytochrome P450 49a1 [Lucilia cuprina]	542.73	0	Check Annotations	0.084
VBGT00190000009702	GFUI052811	Glossina fuscipes	gi|407729748|gb|AFU24704.1|	shadow, partial [Drosophila pachea]	97.44	3.49e-23	Check Annotations	0.084
VBGT00190000009702	GMOY002937	Glossina morsitans	gi|659106217|gb|AID61459.1|	cytochrome P450 [Calliphora stygia]	773.08	0	Check Annotations	0.084
VBGT00190000009702	GMOY004338	Glossina morsitans	gi|906463565|gb|KNC25613.1|	hypothetical protein FF38_05788 [Lucilia cuprina]	1237.63	0	Check Annotations	0.084
VBGT00190000009702	GMOY007172	Glossina morsitans	gi|907643201|ref|XP_013100737.1|	PREDICTED: probable cytochrome P450 301a1, mitochondrial isoform X1 [Stomoxys calcitrans]	902.89	0	Check Annotations	0.084
VBGT00190000009702	GMOY007270	Glossina morsitans	gi|195149923|ref|XP_002015904.1|	GL10769 [Drosophila persimilis]	608.99	0	Check Annotations	0.084
VBGT00190000009702	GMOY009171	Glossina morsitans	gi|906458667|gb|KNC21835.1|	putative cytochrome P450 49a1 [Lucilia cuprina]	662.14	0	Check Annotations	0.084
VBGT00190000009702	GMOY009748	Glossina morsitans	gi|906465807|gb|KNC27383.1|	Ecdysone 20-monooxygenase [Lucilia cuprina]	876.7	0	Check Annotations	0.084
VBGT00190000009702	GPAI001437	Glossina pallidipes	gi|557754661|ref|XP_005177073.1|	PREDICTED: cytochrome P450 CYP12A2-like [Musca domestica]	703.36	0	Check Annotations	0.084
VBGT00190000009702	GPAI013707	Glossina pallidipes	gi|659106110|gb|AID61431.1|	cytochrome P450, partial [Calliphora stygia]	297.75	3.6e-95	Check Annotations	0.084
VBGT00190000009702	GPAI018034	Glossina pallidipes	gi|907600512|ref|XP_013101747.1|	PREDICTED: cytochrome P450 315a1, mitochondrial [Stomoxys calcitrans]	613.61	0	Check Annotations	0.084
VBGT00190000009702	GPAI023191	Glossina pallidipes	gi|659106217|gb|AID61459.1|	cytochrome P450 [Calliphora stygia]	774.24	0	Check Annotations	0.084
VBGT00190000009702	GPAI027725	Glossina pallidipes	gi|907643201|ref|XP_013100737.1|	PREDICTED: probable cytochrome P450 301a1, mitochondrial isoform X1 [Stomoxys calcitrans]	829.32	0	Check Annotations	0.084
VBGT00190000009702	GPAI036735	Glossina pallidipes	gi|659106059|gb|AID61418.1|	cytochrome P450, partial [Calliphora stygia]	672.93	0	Check Annotations	0.084
VBGT00190000009702	GPAI044236	Glossina pallidipes	gi|195149923|ref|XP_002015904.1|	GL10769 [Drosophila persimilis]	364.77	1.57e-119	Check Annotations	0.084
VBGT00190000009702	GPAI044237	Glossina pallidipes	gi|195029745|ref|XP_001987732.1|	GH22084 [Drosophila grimshawi]	211.08	1.53e-62	Check Annotations	0.084
VBGT00190000009702	GPAI044388	Glossina pallidipes	gi|906465807|gb|KNC27383.1|	Ecdysone 20-monooxygenase [Lucilia cuprina]	882.48	0	Check Annotations	0.084
VBGT00190000009702	GPPI000456	Glossina palpalis	gi|906465807|gb|KNC27383.1|	Ecdysone 20-monooxygenase [Lucilia cuprina]	877.47	0	Check Annotations	0.084
VBGT00190000009702	GPPI001833	Glossina palpalis	gi|939220910|gb|EDV38036.2|	uncharacterized protein Dana_GF11114, isoform B [Drosophila ananassae]	614.38	0	Check Annotations	0.084
VBGT00190000009702	GPPI021630	Glossina palpalis	gi|659106217|gb|AID61459.1|	cytochrome P450 [Calliphora stygia]	776.16	0	Check Annotations	0.084
VBGT00190000009702	GPPI026767	Glossina palpalis	gi|907600512|ref|XP_013101747.1|	PREDICTED: cytochrome P450 315a1, mitochondrial [Stomoxys calcitrans]	577.4	0	Check Annotations	0.084
VBGT00190000009702	GPPI028488	Glossina palpalis	gi|906473908|gb|KNC33618.1|	putative cytochrome P450 301a1 [Lucilia cuprina]	894.03	0	Check Annotations	0.084
VBGT00190000009702	GPPI029033	Glossina palpalis	gi|659106059|gb|AID61418.1|	cytochrome P450, partial [Calliphora stygia]	724.93	0	Check Annotations	0.084
VBGT00190000009702	GPPI029034	Glossina palpalis	gi|557754661|ref|XP_005177073.1|	PREDICTED: cytochrome P450 CYP12A2-like [Musca domestica]	702.21	0	Check Annotations	0.084
VBGT00190000009702	GPPI037804	Glossina palpalis	gi|407729748|gb|AFU24704.1|	shadow, partial [Drosophila pachea]	98.6	1.51e-23	Check Annotations	0.084
VBGT00190000009702	GPPI048019	Glossina palpalis	gi|906458667|gb|KNC21835.1|	putative cytochrome P450 49a1 [Lucilia cuprina]	494.2	5.1e-171	Check Annotations	0.084
VBGT00190000009702	GPPI048020	Glossina palpalis	gi|906458667|gb|KNC21835.1|	putative cytochrome P450 49a1 [Lucilia cuprina]	169.86	5.94e-48	Check Annotations	0.084
VBGT00190000009707	GAUT007514	Glossina austeni	gi|815923472|ref|XP_003493083.2|	PREDICTED: 3-oxoacyl-[acyl-carrier-protein] synthase, mitochondrial-like [Bombus impatiens]	550.44	0	brevipalpis-	0.146
VBGT00190000009707	GAUT007518	Glossina austeni	gi|350424841|ref|XP_003493930.1|	PREDICTED: chorismate synthase 1, chloroplastic-like [Bombus impatiens]	283.49	2.82e-91	brevipalpis-	0.146
VBGT00190000009707	GAUT010051	Glossina austeni	gi|906458061|gb|KNC21349.1|	hypothetical protein FF38_13056 [Lucilia cuprina]	3588.12	0	brevipalpis-	0.146
VBGT00190000009707	GAUT010052	Glossina austeni	gi|557752064|ref|XP_005175784.1|	PREDICTED: fatty acid synthase [Musca domestica]	315.08	3.35e-95	brevipalpis-	0.146
VBGT00190000009707	GAUT010055	Glossina austeni	gi|906458061|gb|KNC21349.1|	hypothetical protein FF38_13056 [Lucilia cuprina]	813.53	0	brevipalpis-	0.146
VBGT00190000009707	GAUT010058	Glossina austeni	gi|195094544|ref|XP_001997799.1|	GH24989 [Drosophila grimshawi]	312	5.85e-99	brevipalpis-	0.146
VBGT00190000009707	GAUT010073	Glossina austeni	gi|906458061|gb|KNC21349.1|	hypothetical protein FF38_13056 [Lucilia cuprina]	3519.55	0	brevipalpis-	0.146
VBGT00190000009707	GAUT010079	Glossina austeni	gi|906458061|gb|KNC21349.1|	hypothetical protein FF38_13056 [Lucilia cuprina]	664.46	0	brevipalpis-	0.146
VBGT00190000009707	GAUT010080	Glossina austeni	gi|906458061|gb|KNC21349.1|	hypothetical protein FF38_13056 [Lucilia cuprina]	2060.03	0	brevipalpis-	0.146
VBGT00190000009707	GAUT015155	Glossina austeni	gi|906459943|gb|KNC22821.1|	hypothetical protein FF38_08018, partial [Lucilia cuprina]	3936.73	0	brevipalpis-	0.146
VBGT00190000009707	GAUT039422	Glossina austeni	gi|795027125|ref|XP_011862176.1|	PREDICTED: 3-oxoacyl-[acyl-carrier-protein] synthase, mitochondrial-like [Vollenhovia emeryi]	842.8	0	brevipalpis-	0.146
VBGT00190000009707	GAUT044124	Glossina austeni	gi|906462791|gb|KNC24988.1|	hypothetical protein FF38_11803 [Lucilia cuprina]	674.09	0	brevipalpis-	0.146
VBGT00190000009707	GBRI008466	Glossina brevipalpis	gi|906462791|gb|KNC24988.1|	hypothetical protein FF38_11803 [Lucilia cuprina]	682.95	0	brevipalpis-	0.146
VBGT00190000009707	GBRI009805	Glossina brevipalpis	gi|906458061|gb|KNC21349.1|	hypothetical protein FF38_13056 [Lucilia cuprina]	3789.96	0	brevipalpis-	0.146
VBGT00190000009707	GBRI009807	Glossina brevipalpis	gi|906458061|gb|KNC21349.1|	hypothetical protein FF38_13056 [Lucilia cuprina]	3688.66	0	brevipalpis-	0.146
VBGT00190000009707	GBRI009813	Glossina brevipalpis	gi|906458061|gb|KNC21349.1|	hypothetical protein FF38_13056 [Lucilia cuprina]	3611.62	0	brevipalpis-	0.146
VBGT00190000009707	GBRI013401	Glossina brevipalpis	gi|906458061|gb|KNC21349.1|	hypothetical protein FF38_13056 [Lucilia cuprina]	3606.99	0	brevipalpis-	0.146
VBGT00190000009707	GBRI025102	Glossina brevipalpis	gi|907719915|ref|XP_013112645.1|	PREDICTED: 3-oxoacyl-[acyl-carrier-protein] synthase, mitochondrial [Stomoxys calcitrans]	192.97	1.42e-57	brevipalpis-	0.146
VBGT00190000009707	GBRI032424	Glossina brevipalpis	gi|906459943|gb|KNC22821.1|	hypothetical protein FF38_08018, partial [Lucilia cuprina]	3914.38	0	brevipalpis-	0.146
VBGT00190000009707	GFUI000796	Glossina fuscipes	gi|815923472|ref|XP_003493083.2|	PREDICTED: 3-oxoacyl-[acyl-carrier-protein] synthase, mitochondrial-like [Bombus impatiens]	542.35	1.08e-180	brevipalpis-	0.146
VBGT00190000009707	GFUI010879	Glossina fuscipes	gi|906458061|gb|KNC21349.1|	hypothetical protein FF38_13056 [Lucilia cuprina]	1790.01	0	brevipalpis-	0.146
VBGT00190000009707	GFUI010880	Glossina fuscipes	gi|195069347|ref|XP_001996961.1|	GH19665 [Drosophila grimshawi]	997.27	0	brevipalpis-	0.146
VBGT00190000009707	GFUI010881	Glossina fuscipes	gi|906458061|gb|KNC21349.1|	hypothetical protein FF38_13056 [Lucilia cuprina]	1224.15	0	brevipalpis-	0.146
VBGT00190000009707	GFUI010883	Glossina fuscipes	gi|906458061|gb|KNC21349.1|	hypothetical protein FF38_13056 [Lucilia cuprina]	700.28	0	brevipalpis-	0.146
VBGT00190000009707	GFUI010886	Glossina fuscipes	gi|906458061|gb|KNC21349.1|	hypothetical protein FF38_13056 [Lucilia cuprina]	2835.83	0	brevipalpis-	0.146
VBGT00190000009707	GFUI010887	Glossina fuscipes	gi|557752064|ref|XP_005175784.1|	PREDICTED: fatty acid synthase [Musca domestica]	953.36	0	brevipalpis-	0.146
VBGT00190000009707	GFUI010888	Glossina fuscipes	gi|906458061|gb|KNC21349.1|	hypothetical protein FF38_13056 [Lucilia cuprina]	2468.34	0	brevipalpis-	0.146
VBGT00190000009707	GFUI010892	Glossina fuscipes	gi|751771062|ref|XP_011203074.1|	PREDICTED: fatty acid synthase [Bactrocera dorsalis]	513.46	2.66e-163	brevipalpis-	0.146
VBGT00190000009707	GFUI026152	Glossina fuscipes	gi|906459943|gb|KNC22821.1|	hypothetical protein FF38_08018, partial [Lucilia cuprina]	3932.1	0	brevipalpis-	0.146
VBGT00190000009707	GFUI031087	Glossina fuscipes	gi|907719915|ref|XP_013112645.1|	PREDICTED: 3-oxoacyl-[acyl-carrier-protein] synthase, mitochondrial [Stomoxys calcitrans]	245.74	4.37e-76	brevipalpis-	0.146
VBGT00190000009707	GFUI032433	Glossina fuscipes	gi|906462791|gb|KNC24988.1|	hypothetical protein FF38_11803 [Lucilia cuprina]	152.14	5.8e-43	brevipalpis-	0.146
VBGT00190000009707	GFUI046533	Glossina fuscipes	gi|906462791|gb|KNC24988.1|	hypothetical protein FF38_11803 [Lucilia cuprina]	672.93	0	brevipalpis-	0.146
VBGT00190000009707	GMOY001864	Glossina morsitans	gi|795027125|ref|XP_011862176.1|	PREDICTED: 3-oxoacyl-[acyl-carrier-protein] synthase, mitochondrial-like [Vollenhovia emeryi]	824.7	0	brevipalpis-	0.146
VBGT00190000009707	GMOY004307	Glossina morsitans	gi|557752064|ref|XP_005175784.1|	PREDICTED: fatty acid synthase [Musca domestica]	1004.97	0	brevipalpis-	0.146
VBGT00190000009707	GMOY004308	Glossina morsitans	gi|906458061|gb|KNC21349.1|	hypothetical protein FF38_13056 [Lucilia cuprina]	3610.46	0	brevipalpis-	0.146
VBGT00190000009707	GMOY004309	Glossina morsitans	gi|906458061|gb|KNC21349.1|	hypothetical protein FF38_13056 [Lucilia cuprina]	1333.93	0	brevipalpis-	0.146
VBGT00190000009707	GMOY004926	Glossina morsitans	gi|906459943|gb|KNC22821.1|	hypothetical protein FF38_08018, partial [Lucilia cuprina]	3888.58	0	brevipalpis-	0.146
VBGT00190000009707	GMOY005012	Glossina morsitans	gi|907719915|ref|XP_013112645.1|	PREDICTED: 3-oxoacyl-[acyl-carrier-protein] synthase, mitochondrial [Stomoxys calcitrans]	679.86	0	brevipalpis-	0.146
VBGT00190000009707	GMOY007148	Glossina morsitans	gi|906458061|gb|KNC21349.1|	hypothetical protein FF38_13056 [Lucilia cuprina]	1436.4	0	brevipalpis-	0.146
VBGT00190000009707	GMOY008601	Glossina morsitans	gi|906458061|gb|KNC21349.1|	hypothetical protein FF38_13056 [Lucilia cuprina]	2944.84	0	brevipalpis-	0.146
VBGT00190000009707	GMOY008602	Glossina morsitans	gi|557752064|ref|XP_005175784.1|	PREDICTED: fatty acid synthase [Musca domestica]	2832.74	0	brevipalpis-	0.146
VBGT00190000009707	GMOY009079	Glossina morsitans	gi|906458061|gb|KNC21349.1|	hypothetical protein FF38_13056 [Lucilia cuprina]	3249.53	0	brevipalpis-	0.146
VBGT00190000009707	GPAI000606	Glossina pallidipes	gi|815923472|ref|XP_003493083.2|	PREDICTED: 3-oxoacyl-[acyl-carrier-protein] synthase, mitochondrial-like [Bombus impatiens]	554.29	0	brevipalpis-	0.146
VBGT00190000009707	GPAI000607	Glossina pallidipes	gi|350424841|ref|XP_003493930.1|	PREDICTED: chorismate synthase 1, chloroplastic-like [Bombus impatiens]	441.04	5.41e-152	brevipalpis-	0.146
VBGT00190000009707	GPAI004908	Glossina pallidipes	gi|906459943|gb|KNC22821.1|	hypothetical protein FF38_08018, partial [Lucilia cuprina]	3923.24	0	brevipalpis-	0.146
VBGT00190000009707	GPAI038751	Glossina pallidipes	gi|907719915|ref|XP_013112645.1|	PREDICTED: 3-oxoacyl-[acyl-carrier-protein] synthase, mitochondrial [Stomoxys calcitrans]	677.55	0	brevipalpis-	0.146
VBGT00190000009707	GPAI039159	Glossina pallidipes	gi|906458061|gb|KNC21349.1|	hypothetical protein FF38_13056 [Lucilia cuprina]	2516.11	0	brevipalpis-	0.146
VBGT00190000009707	GPAI039160	Glossina pallidipes	gi|906458061|gb|KNC21349.1|	hypothetical protein FF38_13056 [Lucilia cuprina]	3621.63	0	brevipalpis-	0.146
VBGT00190000009707	GPAI039166	Glossina pallidipes	gi|906458061|gb|KNC21349.1|	hypothetical protein FF38_13056 [Lucilia cuprina]	621.31	0	brevipalpis-	0.146
VBGT00190000009707	GPAI039167	Glossina pallidipes	gi|557752064|ref|XP_005175784.1|	PREDICTED: fatty acid synthase [Musca domestica]	651.74	0	brevipalpis-	0.146
VBGT00190000009707	GPAI039169	Glossina pallidipes	gi|906458061|gb|KNC21349.1|	hypothetical protein FF38_13056 [Lucilia cuprina]	1161.75	0	brevipalpis-	0.146
VBGT00190000009707	GPAI039170	Glossina pallidipes	gi|906458061|gb|KNC21349.1|	hypothetical protein FF38_13056 [Lucilia cuprina]	2735.29	0	brevipalpis-	0.146
VBGT00190000009707	GPPI000826	Glossina palpalis	gi|906458061|gb|KNC21349.1|	hypothetical protein FF38_13056 [Lucilia cuprina]	993.8	0	brevipalpis-	0.146
VBGT00190000009707	GPPI004264	Glossina palpalis	gi|906462791|gb|KNC24988.1|	hypothetical protein FF38_11803 [Lucilia cuprina]	145.21	9.99e-40	brevipalpis-	0.146
VBGT00190000009707	GPPI006592	Glossina palpalis	gi|906462791|gb|KNC24988.1|	hypothetical protein FF38_11803 [Lucilia cuprina]	154.07	1.39e-43	brevipalpis-	0.146
VBGT00190000009707	GPPI023171	Glossina palpalis	gi|906458061|gb|KNC21349.1|	hypothetical protein FF38_13056 [Lucilia cuprina]	2379.75	0	brevipalpis-	0.146
VBGT00190000009707	GPPI023172	Glossina palpalis	gi|906458061|gb|KNC21349.1|	hypothetical protein FF38_13056 [Lucilia cuprina]	2236.07	0	brevipalpis-	0.146
VBGT00190000009707	GPPI023190	Glossina palpalis	gi|924561368|gb|ALC46026.1|	CG17374 [Drosophila busckii]	888.64	0	brevipalpis-	0.146
VBGT00190000009707	GPPI023192	Glossina palpalis	gi|906458061|gb|KNC21349.1|	hypothetical protein FF38_13056 [Lucilia cuprina]	900.2	0	brevipalpis-	0.146
VBGT00190000009707	GPPI038438	Glossina palpalis	gi|906459943|gb|KNC22821.1|	hypothetical protein FF38_08018, partial [Lucilia cuprina]	3853.14	0	brevipalpis-	0.146
VBGT00190000009707	GPPI040550	Glossina palpalis	gi|907719915|ref|XP_013112645.1|	PREDICTED: 3-oxoacyl-[acyl-carrier-protein] synthase, mitochondrial [Stomoxys calcitrans]	241.89	1.11e-71	brevipalpis-	0.146
VBGT00190000009707	GPPI049918	Glossina palpalis	gi|815923472|ref|XP_003493083.2|	PREDICTED: 3-oxoacyl-[acyl-carrier-protein] synthase, mitochondrial-like [Bombus impatiens]	550.05	0	brevipalpis-	0.146
VBGT00190000009707	GPPI050523	Glossina palpalis	gi|906462791|gb|KNC24988.1|	hypothetical protein FF38_11803 [Lucilia cuprina]	674.86	0	brevipalpis-	0.146
VBGT00190000009708	GAUT004597	Glossina austeni	gi|906461788|gb|KNC24201.1|	hypothetical protein FF38_02175 [Lucilia cuprina]	631.33	0	fuscipes+	0
VBGT00190000009708	GAUT004613	Glossina austeni	gi|906461790|gb|KNC24203.1|	hypothetical protein FF38_02178 [Lucilia cuprina]	201.45	4.4e-51	fuscipes+	0
VBGT00190000009708	GAUT028461	Glossina austeni	gi|907603936|ref|XP_013106748.1|	PREDICTED: probable helicase senataxin [Stomoxys calcitrans]	754.59	0	fuscipes+	0
VBGT00190000009708	GAUT030830	Glossina austeni	gi|557783158|ref|XP_005191189.1|	PREDICTED: probable RNA helicase armi [Musca domestica]	1581.62	0	fuscipes+	0
VBGT00190000009708	GAUT033213	Glossina austeni	gi|755876270|ref|XP_011292681.1|	PREDICTED: uncharacterized protein LOC101893648 [Musca domestica]	1169.45	0	fuscipes+	0
VBGT00190000009708	GAUT041973	Glossina austeni	gi|907664478|ref|XP_013103353.1|	PREDICTED: probable helicase with zinc finger domain [Stomoxys calcitrans]	2804.62	0	fuscipes+	0
VBGT00190000009708	GAUT045715	Glossina austeni	gi|557769371|ref|XP_005184359.1|	PREDICTED: regulator of nonsense transcripts 1 homolog [Musca domestica]	2033.84	0	fuscipes+	0
VBGT00190000009708	GBRI004556	Glossina brevipalpis	gi|557769371|ref|XP_005184359.1|	PREDICTED: regulator of nonsense transcripts 1 homolog [Musca domestica]	2056.57	0	fuscipes+	0
VBGT00190000009708	GBRI014831	Glossina brevipalpis	gi|907664478|ref|XP_013103353.1|	PREDICTED: probable helicase with zinc finger domain [Stomoxys calcitrans]	2809.63	0	fuscipes+	0
VBGT00190000009708	GBRI018952	Glossina brevipalpis	gi|557783158|ref|XP_005191189.1|	PREDICTED: probable RNA helicase armi [Musca domestica]	1526.15	0	fuscipes+	0
VBGT00190000009708	GBRI025889	Glossina brevipalpis	gi|557783158|ref|XP_005191189.1|	PREDICTED: probable RNA helicase armi [Musca domestica]	947.58	0	fuscipes+	0
VBGT00190000009708	GBRI028361	Glossina brevipalpis	gi|755876270|ref|XP_011292681.1|	PREDICTED: uncharacterized protein LOC101893648 [Musca domestica]	1262.28	0	fuscipes+	0
VBGT00190000009708	GBRI035316	Glossina brevipalpis	gi|557782966|ref|XP_005191093.1|	PREDICTED: putative helicase mov-10-B.1 [Musca domestica]	674.09	0	fuscipes+	0
VBGT00190000009708	GBRI035344	Glossina brevipalpis	gi|906461790|gb|KNC24203.1|	hypothetical protein FF38_02178 [Lucilia cuprina]	1062.75	0	fuscipes+	0
VBGT00190000009708	GFUI002138	Glossina fuscipes	gi|751438973|ref|XP_011181734.1|	PREDICTED: probable RNA helicase armi [Bactrocera cucurbitae]	341.27	6.12e-105	fuscipes+	0
VBGT00190000009708	GFUI003424	Glossina fuscipes	gi|499014993|ref|XP_004537921.1|	PREDICTED: probable RNA helicase armi [Ceratitis capitata]	230.72	8e-68	fuscipes+	0
VBGT00190000009708	GFUI014227	Glossina fuscipes	gi|557783158|ref|XP_005191189.1|	PREDICTED: probable RNA helicase armi [Musca domestica]	301.6	2.29e-92	fuscipes+	0
VBGT00190000009708	GFUI021907	Glossina fuscipes	gi|557783158|ref|XP_005191189.1|	PREDICTED: probable RNA helicase armi [Musca domestica]	305.45	5.21e-91	fuscipes+	0
VBGT00190000009708	GFUI022436	Glossina fuscipes	gi|557783158|ref|XP_005191189.1|	PREDICTED: probable RNA helicase armi [Musca domestica]	392.5	6.12e-123	fuscipes+	0
VBGT00190000009708	GFUI023824	Glossina fuscipes	gi|557782966|ref|XP_005191093.1|	PREDICTED: putative helicase mov-10-B.1 [Musca domestica]	668.31	0	fuscipes+	0
VBGT00190000009708	GFUI024521	Glossina fuscipes	gi|557769371|ref|XP_005184359.1|	PREDICTED: regulator of nonsense transcripts 1 homolog [Musca domestica]	2074.67	0	fuscipes+	0
VBGT00190000009708	GFUI024992	Glossina fuscipes	gi|557783158|ref|XP_005191189.1|	PREDICTED: probable RNA helicase armi [Musca domestica]	234.57	6.38e-68	fuscipes+	0
VBGT00190000009708	GFUI026431	Glossina fuscipes	gi|557783158|ref|XP_005191189.1|	PREDICTED: probable RNA helicase armi [Musca domestica]	347.82	3.55e-105	fuscipes+	0
VBGT00190000009708	GFUI027836	Glossina fuscipes	gi|906461790|gb|KNC24203.1|	hypothetical protein FF38_02178 [Lucilia cuprina]	1052.74	0	fuscipes+	0
VBGT00190000009708	GFUI036460	Glossina fuscipes	gi|907664478|ref|XP_013103353.1|	PREDICTED: probable helicase with zinc finger domain [Stomoxys calcitrans]	2787.29	0	fuscipes+	0
VBGT00190000009708	GFUI037257	Glossina fuscipes	gi|907603936|ref|XP_013106748.1|	PREDICTED: probable helicase senataxin [Stomoxys calcitrans]	860.91	0	fuscipes+	0
VBGT00190000009708	GFUI038604	Glossina fuscipes	gi|557783158|ref|XP_005191189.1|	PREDICTED: probable RNA helicase armi [Musca domestica]	465.31	1.42e-151	fuscipes+	0
VBGT00190000009708	GFUI038956	Glossina fuscipes	gi|557783158|ref|XP_005191189.1|	PREDICTED: probable RNA helicase armi [Musca domestica]	558.14	0	fuscipes+	0
VBGT00190000009708	GFUI042165	Glossina fuscipes	gi|557783158|ref|XP_005191189.1|	PREDICTED: probable RNA helicase armi [Musca domestica]	1562.36	0	fuscipes+	0
VBGT00190000009708	GFUI042777	Glossina fuscipes	gi|907707275|ref|XP_013110641.1|	PREDICTED: probable RNA helicase armi [Stomoxys calcitrans]	273.09	2.46e-82	fuscipes+	0
VBGT00190000009708	GFUI044312	Glossina fuscipes	gi|557783158|ref|XP_005191189.1|	PREDICTED: probable RNA helicase armi [Musca domestica]	382.49	1.29e-120	fuscipes+	0
VBGT00190000009708	GFUI045499	Glossina fuscipes	gi|557783158|ref|XP_005191189.1|	PREDICTED: probable RNA helicase armi [Musca domestica]	298.9	1.28e-91	fuscipes+	0
VBGT00190000009708	GFUI046037	Glossina fuscipes	gi|557783158|ref|XP_005191189.1|	PREDICTED: probable RNA helicase armi [Musca domestica]	424.48	1.26e-136	fuscipes+	0
VBGT00190000009708	GMOY000302	Glossina morsitans	gi|557783158|ref|XP_005191189.1|	PREDICTED: probable RNA helicase armi [Musca domestica]	1575.84	0	fuscipes+	0
VBGT00190000009708	GMOY000338	Glossina morsitans	gi|907664478|ref|XP_013103353.1|	PREDICTED: probable helicase with zinc finger domain [Stomoxys calcitrans]	2807.71	0	fuscipes+	0
VBGT00190000009708	GMOY000375	Glossina morsitans	gi|557769371|ref|XP_005184359.1|	PREDICTED: regulator of nonsense transcripts 1 homolog [Musca domestica]	2041.16	0	fuscipes+	0
VBGT00190000009708	GMOY006936	Glossina morsitans	gi|557783158|ref|XP_005191189.1|	PREDICTED: probable RNA helicase armi [Musca domestica]	449.9	3.7e-145	fuscipes+	0
VBGT00190000009708	GMOY009368	Glossina morsitans	gi|906461790|gb|KNC24203.1|	hypothetical protein FF38_02178 [Lucilia cuprina]	965.3	0	fuscipes+	0
VBGT00190000009708	GMOY009372	Glossina morsitans	gi|557782966|ref|XP_005191093.1|	PREDICTED: putative helicase mov-10-B.1 [Musca domestica]	592.81	0	fuscipes+	0
VBGT00190000009708	GMOY010750	Glossina morsitans	gi|755876270|ref|XP_011292681.1|	PREDICTED: uncharacterized protein LOC101893648 [Musca domestica]	1225.31	0	fuscipes+	0
VBGT00190000009708	GPAI001033	Glossina pallidipes	gi|907664478|ref|XP_013103353.1|	PREDICTED: probable helicase with zinc finger domain [Stomoxys calcitrans]	2804.62	0	fuscipes+	0
VBGT00190000009708	GPAI009242	Glossina pallidipes	gi|755876270|ref|XP_011292681.1|	PREDICTED: uncharacterized protein LOC101893648 [Musca domestica]	1124	0	fuscipes+	0
VBGT00190000009708	GPAI015307	Glossina pallidipes	gi|906461790|gb|KNC24203.1|	hypothetical protein FF38_02178 [Lucilia cuprina]	987.25	0	fuscipes+	0
VBGT00190000009708	GPAI015321	Glossina pallidipes	gi|906461788|gb|KNC24201.1|	hypothetical protein FF38_02175 [Lucilia cuprina]	451.06	2.05e-144	fuscipes+	0
VBGT00190000009708	GPAI017279	Glossina pallidipes	gi|557769371|ref|XP_005184359.1|	PREDICTED: regulator of nonsense transcripts 1 homolog [Musca domestica]	2078.52	0	fuscipes+	0
VBGT00190000009708	GPPI000331	Glossina palpalis	gi|557769371|ref|XP_005184359.1|	PREDICTED: regulator of nonsense transcripts 1 homolog [Musca domestica]	2077.37	0	fuscipes+	0
VBGT00190000009708	GPPI018471	Glossina palpalis	gi|906461790|gb|KNC24203.1|	hypothetical protein FF38_02178 [Lucilia cuprina]	198.36	1.03e-49	fuscipes+	0
VBGT00190000009708	GPPI018484	Glossina palpalis	gi|906461788|gb|KNC24201.1|	hypothetical protein FF38_02175 [Lucilia cuprina]	626.71	0	fuscipes+	0
VBGT00190000009708	GPPI027277	Glossina palpalis	gi|755876270|ref|XP_011292681.1|	PREDICTED: uncharacterized protein LOC101893648 [Musca domestica]	1227.23	0	fuscipes+	0
VBGT00190000009708	GPPI042796	Glossina palpalis	gi|907664478|ref|XP_013103353.1|	PREDICTED: probable helicase with zinc finger domain [Stomoxys calcitrans]	2809.25	0	fuscipes+	0
VBGT00190000009711	GAUT003345	Glossina austeni	gi|906466429|gb|KNC27853.1|	hypothetical protein FF38_03437 [Lucilia cuprina]	305.45	1.95e-99	brevipalpis+	0.008
VBGT00190000009711	GAUT003346	Glossina austeni	gi|91076412|ref|XP_969601.1|	PREDICTED: aldose reductase [Tribolium castaneum]	243.82	2.52e-76	brevipalpis+	0.008
VBGT00190000009711	GAUT013389	Glossina austeni	gi|907748948|ref|XP_013117744.1|	PREDICTED: alcohol dehydrogenase [NADP(+)]-like [Stomoxys calcitrans]	463.77	1.94e-161	brevipalpis+	0.008
VBGT00190000009711	GAUT021221	Glossina austeni	gi|755885368|ref|XP_011294043.1|	PREDICTED: aldose reductase-like [Musca domestica]	558.14	0	brevipalpis+	0.008
VBGT00190000009711	GAUT024779	Glossina austeni	gi|906464938|gb|KNC26675.1|	hypothetical protein FF38_12926, partial [Lucilia cuprina]	820.46	0	brevipalpis+	0.008
VBGT00190000009711	GAUT024781	Glossina austeni	gi|557782449|ref|XP_005190837.1|	PREDICTED: 1,5-anhydro-D-fructose reductase [Musca domestica]	545.04	0	brevipalpis+	0.008
VBGT00190000009711	GAUT029579	Glossina austeni	gi|557772851|ref|XP_005186080.1|	PREDICTED: alcohol dehydrogenase [NADP(+)] [Musca domestica]	538.88	0	brevipalpis+	0.008
VBGT00190000009711	GAUT036143	Glossina austeni	gi|906466429|gb|KNC27853.1|	hypothetical protein FF38_03437 [Lucilia cuprina]	412.54	6.15e-141	brevipalpis+	0.008
VBGT00190000009711	GAUT038103	Glossina austeni	gi|906468575|gb|KNC29566.1|	hypothetical protein FF38_11499 [Lucilia cuprina]	420.24	1.98e-145	brevipalpis+	0.008
VBGT00190000009711	GAUT038104	Glossina austeni	gi|906468575|gb|KNC29566.1|	hypothetical protein FF38_11499 [Lucilia cuprina]	421.39	6.5e-146	brevipalpis+	0.008
VBGT00190000009711	GBRI001465	Glossina brevipalpis	gi|906458352|gb|KNC21576.1|	hypothetical protein FF38_05882 [Lucilia cuprina]	342.04	1.27e-113	brevipalpis+	0.008
VBGT00190000009711	GBRI008572	Glossina brevipalpis	gi|546674527|gb|ERL85887.1|	hypothetical protein D910_03302 [Dendroctonus ponderosae]	148.29	2.97e-40	brevipalpis+	0.008
VBGT00190000009711	GBRI008575	Glossina brevipalpis	gi|906466429|gb|KNC27853.1|	hypothetical protein FF38_03437 [Lucilia cuprina]	384.8	1.01e-130	brevipalpis+	0.008
VBGT00190000009711	GBRI008577	Glossina brevipalpis	gi|755885368|ref|XP_011294043.1|	PREDICTED: aldose reductase-like [Musca domestica]	557.76	0	brevipalpis+	0.008
VBGT00190000009711	GBRI008580	Glossina brevipalpis	gi|906458352|gb|KNC21576.1|	hypothetical protein FF38_05882 [Lucilia cuprina]	370.55	5.21e-125	brevipalpis+	0.008
VBGT00190000009711	GBRI009563	Glossina brevipalpis	gi|906466429|gb|KNC27853.1|	hypothetical protein FF38_03437 [Lucilia cuprina]	243.43	4.74e-75	brevipalpis+	0.008
VBGT00190000009711	GBRI009564	Glossina brevipalpis	gi|906466429|gb|KNC27853.1|	hypothetical protein FF38_03437 [Lucilia cuprina]	263.46	5.25e-83	brevipalpis+	0.008
VBGT00190000009711	GBRI009574	Glossina brevipalpis	gi|906466429|gb|KNC27853.1|	hypothetical protein FF38_03437 [Lucilia cuprina]	346.28	5.96e-115	brevipalpis+	0.008
VBGT00190000009711	GBRI009575	Glossina brevipalpis	gi|906466429|gb|KNC27853.1|	hypothetical protein FF38_03437 [Lucilia cuprina]	327.02	2.83e-108	brevipalpis+	0.008
VBGT00190000009711	GBRI015714	Glossina brevipalpis	gi|557772851|ref|XP_005186080.1|	PREDICTED: alcohol dehydrogenase [NADP(+)] [Musca domestica]	377.1	1.94e-129	brevipalpis+	0.008
VBGT00190000009711	GBRI016710	Glossina brevipalpis	gi|906468575|gb|KNC29566.1|	hypothetical protein FF38_11499 [Lucilia cuprina]	426.4	7.92e-148	brevipalpis+	0.008
VBGT00190000009711	GBRI016711	Glossina brevipalpis	gi|906468575|gb|KNC29566.1|	hypothetical protein FF38_11499 [Lucilia cuprina]	454.52	6.29e-159	brevipalpis+	0.008
VBGT00190000009711	GBRI018452	Glossina brevipalpis	gi|907748948|ref|XP_013117744.1|	PREDICTED: alcohol dehydrogenase [NADP(+)]-like [Stomoxys calcitrans]	462.23	2.27e-161	brevipalpis+	0.008
VBGT00190000009711	GBRI031475	Glossina brevipalpis	gi|906464938|gb|KNC26675.1|	hypothetical protein FF38_12926, partial [Lucilia cuprina]	837.03	0	brevipalpis+	0.008
VBGT00190000009711	GBRI031485	Glossina brevipalpis	gi|907739604|ref|XP_013116113.1|	PREDICTED: aldose reductase-like [Stomoxys calcitrans]	294.66	1.13e-97	brevipalpis+	0.008
VBGT00190000009711	GBRI042607	Glossina brevipalpis	gi|907748948|ref|XP_013117744.1|	PREDICTED: alcohol dehydrogenase [NADP(+)]-like [Stomoxys calcitrans]	462.23	2.27e-161	brevipalpis+	0.008
VBGT00190000009711	GFUI011919	Glossina fuscipes	gi|906466429|gb|KNC27853.1|	hypothetical protein FF38_03437 [Lucilia cuprina]	266.93	1.82e-84	brevipalpis+	0.008
VBGT00190000009711	GFUI011922	Glossina fuscipes	gi|906466429|gb|KNC27853.1|	hypothetical protein FF38_03437 [Lucilia cuprina]	306.99	9.57e-96	brevipalpis+	0.008
VBGT00190000009711	GFUI011923	Glossina fuscipes	gi|906466429|gb|KNC27853.1|	hypothetical protein FF38_03437 [Lucilia cuprina]	293.51	1.1e-94	brevipalpis+	0.008
VBGT00190000009711	GFUI015202	Glossina fuscipes	gi|557772851|ref|XP_005186080.1|	PREDICTED: alcohol dehydrogenase [NADP(+)] [Musca domestica]	536.95	0	brevipalpis+	0.008
VBGT00190000009711	GFUI019679	Glossina fuscipes	gi|906466429|gb|KNC27853.1|	hypothetical protein FF38_03437 [Lucilia cuprina]	393.28	1.68e-132	brevipalpis+	0.008
VBGT00190000009711	GFUI019685	Glossina fuscipes	gi|118777462|ref|XP_308086.3|	AGAP011050-PA [Anopheles gambiae str. PEST]	378.25	2.9e-128	brevipalpis+	0.008
VBGT00190000009711	GFUI027931	Glossina fuscipes	gi|755899092|ref|XP_011295548.1|	PREDICTED: 1,5-anhydro-D-fructose reductase-like isoform X1 [Musca domestica]	545.04	0	brevipalpis+	0.008
VBGT00190000009711	GFUI029161	Glossina fuscipes	gi|755885368|ref|XP_011294043.1|	PREDICTED: aldose reductase-like [Musca domestica]	556.98	0	brevipalpis+	0.008
VBGT00190000009711	GFUI029173	Glossina fuscipes	gi|907748948|ref|XP_013117744.1|	PREDICTED: alcohol dehydrogenase [NADP(+)]-like [Stomoxys calcitrans]	463.38	9.96e-162	brevipalpis+	0.008
VBGT00190000009711	GFUI031740	Glossina fuscipes	gi|906468575|gb|KNC29566.1|	hypothetical protein FF38_11499 [Lucilia cuprina]	410.99	5.12e-140	brevipalpis+	0.008
VBGT00190000009711	GFUI051811	Glossina fuscipes	gi|906458352|gb|KNC21576.1|	hypothetical protein FF38_05882 [Lucilia cuprina]	342.43	3.77e-114	brevipalpis+	0.008
VBGT00190000009711	GMOY001968	Glossina morsitans	gi|906458352|gb|KNC21576.1|	hypothetical protein FF38_05882 [Lucilia cuprina]	323.17	3.65e-106	brevipalpis+	0.008
VBGT00190000009711	GMOY002110	Glossina morsitans	gi|906458352|gb|KNC21576.1|	hypothetical protein FF38_05882 [Lucilia cuprina]	464.15	8.32e-163	brevipalpis+	0.008
VBGT00190000009711	GMOY002884	Glossina morsitans	gi|906466453|gb|KNC27877.1|	hypothetical protein FF38_03440, partial [Lucilia cuprina]	449.51	2.67e-142	brevipalpis+	0.008
VBGT00190000009711	GMOY005535	Glossina morsitans	gi|557772851|ref|XP_005186080.1|	PREDICTED: alcohol dehydrogenase [NADP(+)] [Musca domestica]	542.35	0	brevipalpis+	0.008
VBGT00190000009711	GMOY006191	Glossina morsitans	gi|668459393|gb|KFB47180.1|	hypothetical protein ZHAS_00015202 [Anopheles sinensis]	514.61	1.02e-173	brevipalpis+	0.008
VBGT00190000009711	GMOY006971	Glossina morsitans	gi|906466429|gb|KNC27853.1|	hypothetical protein FF38_03437 [Lucilia cuprina]	354.37	2.34e-119	brevipalpis+	0.008
VBGT00190000009711	GMOY008539	Glossina morsitans	gi|907748948|ref|XP_013117744.1|	PREDICTED: alcohol dehydrogenase [NADP(+)]-like [Stomoxys calcitrans]	463.38	9.23e-162	brevipalpis+	0.008
VBGT00190000009711	GMOY009603	Glossina morsitans	gi|906464938|gb|KNC26675.1|	hypothetical protein FF38_12926, partial [Lucilia cuprina]	841.65	0	brevipalpis+	0.008
VBGT00190000009711	GPAI005618	Glossina pallidipes	gi|755885368|ref|XP_011294043.1|	PREDICTED: aldose reductase-like [Musca domestica]	306.22	4.11e-100	brevipalpis+	0.008
VBGT00190000009711	GPAI006607	Glossina pallidipes	gi|906468575|gb|KNC29566.1|	hypothetical protein FF38_11499 [Lucilia cuprina]	414.46	3.51e-143	brevipalpis+	0.008
VBGT00190000009711	GPAI006608	Glossina pallidipes	gi|906468575|gb|KNC29566.1|	hypothetical protein FF38_11499 [Lucilia cuprina]	402.13	1.15e-138	brevipalpis+	0.008
VBGT00190000009711	GPAI010227	Glossina pallidipes	gi|925683635|gb|KOX80213.1|	Alcohol dehydrogenase [NADP(+)] A [Melipona quadrifasciata]	317.01	9.55e-98	brevipalpis+	0.008
VBGT00190000009711	GPAI010228	Glossina pallidipes	gi|668459392|gb|KFB47179.1|	hypothetical protein ZHAS_00015201 [Anopheles sinensis]	244.97	1.11e-76	brevipalpis+	0.008
VBGT00190000009711	GPAI010229	Glossina pallidipes	gi|906466429|gb|KNC27853.1|	hypothetical protein FF38_03437 [Lucilia cuprina]	236.5	1.69e-74	brevipalpis+	0.008
VBGT00190000009711	GPAI029254	Glossina pallidipes	gi|270002448|gb|EEZ98895.1|	hypothetical protein TcasGA2_TC004510 [Tribolium castaneum]	379.02	6.41e-129	brevipalpis+	0.008
VBGT00190000009711	GPAI029255	Glossina pallidipes	gi|906466429|gb|KNC27853.1|	hypothetical protein FF38_03437 [Lucilia cuprina]	383.65	3.78e-129	brevipalpis+	0.008
VBGT00190000009711	GPAI036017	Glossina pallidipes	gi|755885368|ref|XP_011294043.1|	PREDICTED: aldose reductase-like [Musca domestica]	559.68	0	brevipalpis+	0.008
VBGT00190000009711	GPAI036020	Glossina pallidipes	gi|907748948|ref|XP_013117744.1|	PREDICTED: alcohol dehydrogenase [NADP(+)]-like [Stomoxys calcitrans]	460.3	4.49e-160	brevipalpis+	0.008
VBGT00190000009711	GPAI036950	Glossina pallidipes	gi|557772851|ref|XP_005186080.1|	PREDICTED: alcohol dehydrogenase [NADP(+)] [Musca domestica]	530.41	0	brevipalpis+	0.008
VBGT00190000009711	GPAI046551	Glossina pallidipes	gi|755899097|ref|XP_011295549.1|	PREDICTED: 1,5-anhydro-D-fructose reductase-like isoform X3 [Musca domestica]	361.3	4.66e-122	brevipalpis+	0.008
VBGT00190000009711	GPPI010502	Glossina palpalis	gi|907748948|ref|XP_013117744.1|	PREDICTED: alcohol dehydrogenase [NADP(+)]-like [Stomoxys calcitrans]	444.89	9.82e-155	brevipalpis+	0.008
VBGT00190000009711	GPPI010505	Glossina palpalis	gi|755885368|ref|XP_011294043.1|	PREDICTED: aldose reductase-like [Musca domestica]	557.76	0	brevipalpis+	0.008
VBGT00190000009711	GPPI019595	Glossina palpalis	gi|755899092|ref|XP_011295548.1|	PREDICTED: 1,5-anhydro-D-fructose reductase-like isoform X1 [Musca domestica]	544.66	0	brevipalpis+	0.008
VBGT00190000009711	GPPI023357	Glossina palpalis	gi|906458352|gb|KNC21576.1|	hypothetical protein FF38_05882 [Lucilia cuprina]	380.18	2.47e-128	brevipalpis+	0.008
VBGT00190000009711	GPPI023358	Glossina palpalis	gi|906466429|gb|KNC27853.1|	hypothetical protein FF38_03437 [Lucilia cuprina]	394.82	1.33e-132	brevipalpis+	0.008
VBGT00190000009711	GPPI027101	Glossina palpalis	gi|906468575|gb|KNC29566.1|	hypothetical protein FF38_11499 [Lucilia cuprina]	337.81	1.37e-112	brevipalpis+	0.008
VBGT00190000009711	GPPI034678	Glossina palpalis	gi|906466453|gb|KNC27877.1|	hypothetical protein FF38_03440, partial [Lucilia cuprina]	432.95	1.33e-134	brevipalpis+	0.008
VBGT00190000009711	GPPI035864	Glossina palpalis	gi|557772851|ref|XP_005186080.1|	PREDICTED: alcohol dehydrogenase [NADP(+)] [Musca domestica]	540.04	0	brevipalpis+	0.008
VBGT00190000009711	GPPI047495	Glossina palpalis	gi|906458352|gb|KNC21576.1|	hypothetical protein FF38_05882 [Lucilia cuprina]	342.81	2.34e-114	brevipalpis+	0.008
VBGT00190000009719	GAUT001889	Glossina austeni	gi|557771092|ref|XP_005185208.1|	PREDICTED: enoyl-CoA hydratase domain-containing protein 2, mitochondrial [Musca domestica]	126.72	1.89e-32	brevipalpis-	0.148
VBGT00190000009719	GAUT004610	Glossina austeni	gi|906461791|gb|KNC24204.1|	hypothetical protein FF38_02179 [Lucilia cuprina]	743.04	0	brevipalpis-	0.148
VBGT00190000009719	GAUT009272	Glossina austeni	gi|924563234|gb|ALC47892.1|	CG5844 [Drosophila busckii]	223.4	6.21e-70	brevipalpis-	0.148
VBGT00190000009719	GAUT009273	Glossina austeni	gi|924563234|gb|ALC47892.1|	CG5844 [Drosophila busckii]	183.73	2.78e-54	brevipalpis-	0.148
VBGT00190000009719	GAUT025847	Glossina austeni	gi|924563234|gb|ALC47892.1|	CG5844 [Drosophila busckii]	498.05	4.35e-173	brevipalpis-	0.148
VBGT00190000009719	GAUT025850	Glossina austeni	gi|906472055|gb|KNC32258.1|	hypothetical protein FF38_06607 [Lucilia cuprina]	450.67	1.23e-156	brevipalpis-	0.148
VBGT00190000009719	GAUT028455	Glossina austeni	gi|907700924|ref|XP_013109725.1|	PREDICTED: methylglutaconyl-CoA hydratase, mitochondrial [Stomoxys calcitrans]	479.17	5.73e-169	brevipalpis-	0.148
VBGT00190000009719	GAUT042552	Glossina austeni	gi|906467790|gb|KNC28947.1|	hypothetical protein FF38_09175 [Lucilia cuprina]	503.06	9.64e-178	brevipalpis-	0.148
VBGT00190000009719	GAUT049578	Glossina austeni	gi|907638101|ref|XP_013099944.1|	PREDICTED: enoyl-CoA hydratase, mitochondrial [Stomoxys calcitrans]	542.73	0	brevipalpis-	0.148
VBGT00190000009719	GBRI027090	Glossina brevipalpis	gi|906472055|gb|KNC32258.1|	hypothetical protein FF38_06607 [Lucilia cuprina]	453.75	8.05e-158	brevipalpis-	0.148
VBGT00190000009719	GBRI028327	Glossina brevipalpis	gi|907700924|ref|XP_013109725.1|	PREDICTED: methylglutaconyl-CoA hydratase, mitochondrial [Stomoxys calcitrans]	478.79	7.09e-169	brevipalpis-	0.148
VBGT00190000009719	GBRI034997	Glossina brevipalpis	gi|907638101|ref|XP_013099944.1|	PREDICTED: enoyl-CoA hydratase, mitochondrial [Stomoxys calcitrans]	534.26	0	brevipalpis-	0.148
VBGT00190000009719	GBRI035328	Glossina brevipalpis	gi|906461791|gb|KNC24204.1|	hypothetical protein FF38_02179 [Lucilia cuprina]	645.97	0	brevipalpis-	0.148
VBGT00190000009719	GFUI001094	Glossina fuscipes	gi|906461791|gb|KNC24204.1|	hypothetical protein FF38_02179 [Lucilia cuprina]	109.38	9.18e-26	brevipalpis-	0.148
VBGT00190000009719	GFUI001095	Glossina fuscipes	gi|906461791|gb|KNC24204.1|	hypothetical protein FF38_02179 [Lucilia cuprina]	109.38	9.18e-26	brevipalpis-	0.148
VBGT00190000009719	GFUI013506	Glossina fuscipes	gi|906467790|gb|KNC28947.1|	hypothetical protein FF38_09175 [Lucilia cuprina]	503.83	4.11e-178	brevipalpis-	0.148
VBGT00190000009719	GFUI016778	Glossina fuscipes	gi|924563234|gb|ALC47892.1|	CG5844 [Drosophila busckii]	495.35	4.89e-172	brevipalpis-	0.148
VBGT00190000009719	GFUI035914	Glossina fuscipes	gi|907700924|ref|XP_013109725.1|	PREDICTED: methylglutaconyl-CoA hydratase, mitochondrial [Stomoxys calcitrans]	479.95	3.42e-169	brevipalpis-	0.148
VBGT00190000009719	GFUI048893	Glossina fuscipes	gi|906461791|gb|KNC24204.1|	hypothetical protein FF38_02179 [Lucilia cuprina]	676.78	0	brevipalpis-	0.148
VBGT00190000009719	GFUI051475	Glossina fuscipes	gi|907638101|ref|XP_013099944.1|	PREDICTED: enoyl-CoA hydratase, mitochondrial [Stomoxys calcitrans]	540.04	0	brevipalpis-	0.148
VBGT00190000009719	GMOY001589	Glossina morsitans	gi|907638101|ref|XP_013099944.1|	PREDICTED: enoyl-CoA hydratase, mitochondrial [Stomoxys calcitrans]	543.12	0	brevipalpis-	0.148
VBGT00190000009719	GMOY003343	Glossina morsitans	gi|906467790|gb|KNC28947.1|	hypothetical protein FF38_09175 [Lucilia cuprina]	505.37	1.06e-178	brevipalpis-	0.148
VBGT00190000009719	GMOY009369	Glossina morsitans	gi|906461791|gb|KNC24204.1|	hypothetical protein FF38_02179 [Lucilia cuprina]	647.12	0	brevipalpis-	0.148
VBGT00190000009719	GMOY010743	Glossina morsitans	gi|907700924|ref|XP_013109725.1|	PREDICTED: methylglutaconyl-CoA hydratase, mitochondrial [Stomoxys calcitrans]	471.47	5.71e-166	brevipalpis-	0.148
VBGT00190000009719	GMOY011579	Glossina morsitans	gi|924563234|gb|ALC47892.1|	CG5844 [Drosophila busckii]	500.36	5.37e-174	brevipalpis-	0.148
VBGT00190000009719	GMOY011580	Glossina morsitans	gi|755886984|ref|XP_011294268.1|	PREDICTED: enoyl-CoA hydratase domain-containing protein 2, mitochondrial [Musca domestica]	408.68	1.4e-140	brevipalpis-	0.148
VBGT00190000009719	GPAI001369	Glossina pallidipes	gi|924563234|gb|ALC47892.1|	CG5844 [Drosophila busckii]	499.98	7.21e-174	brevipalpis-	0.148
VBGT00190000009719	GPAI001383	Glossina pallidipes	gi|755886984|ref|XP_011294268.1|	PREDICTED: enoyl-CoA hydratase domain-containing protein 2, mitochondrial [Musca domestica]	406.76	8.46e-140	brevipalpis-	0.148
VBGT00190000009719	GPAI009289	Glossina pallidipes	gi|907700924|ref|XP_013109725.1|	PREDICTED: methylglutaconyl-CoA hydratase, mitochondrial [Stomoxys calcitrans]	410.22	2.64e-142	brevipalpis-	0.148
VBGT00190000009719	GPAI015310	Glossina pallidipes	gi|906461791|gb|KNC24204.1|	hypothetical protein FF38_02179 [Lucilia cuprina]	551.59	0	brevipalpis-	0.148
VBGT00190000009719	GPAI032087	Glossina pallidipes	gi|907638101|ref|XP_013099944.1|	PREDICTED: enoyl-CoA hydratase, mitochondrial [Stomoxys calcitrans]	544.27	0	brevipalpis-	0.148
VBGT00190000009719	GPAI043972	Glossina pallidipes	gi|906467790|gb|KNC28947.1|	hypothetical protein FF38_09175 [Lucilia cuprina]	502.29	1.86e-177	brevipalpis-	0.148
VBGT00190000009719	GPPI009024	Glossina palpalis	gi|906467790|gb|KNC28947.1|	hypothetical protein FF38_09175 [Lucilia cuprina]	504.6	5.68e-178	brevipalpis-	0.148
VBGT00190000009719	GPPI018478	Glossina palpalis	gi|906461791|gb|KNC24204.1|	hypothetical protein FF38_02179 [Lucilia cuprina]	380.95	2.3e-126	brevipalpis-	0.148
VBGT00190000009719	GPPI027306	Glossina palpalis	gi|907700924|ref|XP_013109725.1|	PREDICTED: methylglutaconyl-CoA hydratase, mitochondrial [Stomoxys calcitrans]	479.95	3.3e-169	brevipalpis-	0.148
VBGT00190000009719	GPPI040587	Glossina palpalis	gi|907638101|ref|XP_013099944.1|	PREDICTED: enoyl-CoA hydratase, mitochondrial [Stomoxys calcitrans]	537.34	0	brevipalpis-	0.148
VBGT00190000009719	GPPI044362	Glossina palpalis	gi|751802739|ref|XP_011211475.1|	PREDICTED: probable enoyl-CoA hydratase, mitochondrial [Bactrocera dorsalis]	184.11	5.89e-55	brevipalpis-	0.148
VBGT00190000009719	GPPI051601	Glossina palpalis	gi|557765588|ref|XP_005182493.1|	PREDICTED: enoyl-CoA hydratase domain-containing protein 3, mitochondrial-like [Musca domestica]	384.03	7.84e-132	brevipalpis-	0.148
VBGT00190000009724	GAUT000112	Glossina austeni	gi|907619804|ref|XP_013097252.1|	PREDICTED: DNA replication licensing factor Mcm2 [Stomoxys calcitrans]	184.88	2.96e-52	pallidipes+	0
VBGT00190000009724	GAUT010311	Glossina austeni	gi|907619804|ref|XP_013097252.1|	PREDICTED: DNA replication licensing factor Mcm2 [Stomoxys calcitrans]	1650.57	0	pallidipes+	0
VBGT00190000009724	GAUT010700	Glossina austeni	gi|906475402|gb|KNC34776.1|	DNA replication licensing factor Mcm3 [Lucilia cuprina]	1437.17	0	pallidipes+	0
VBGT00190000009724	GAUT010945	Glossina austeni	gi|906457985|gb|KNC21307.1|	DNA replication licensing factor Mcm7 [Lucilia cuprina]	1345.87	0	pallidipes+	0
VBGT00190000009724	GAUT014096	Glossina austeni	gi|557769319|ref|XP_005184333.1|	PREDICTED: DNA replication licensing factor MCM4 [Musca domestica]	1635.16	0	pallidipes+	0
VBGT00190000009724	GAUT017286	Glossina austeni	gi|907629506|ref|XP_013098757.1|	PREDICTED: DNA replication licensing factor Mcm6 [Stomoxys calcitrans]	616.69	0	pallidipes+	0
VBGT00190000009724	GAUT018620	Glossina austeni	gi|906459104|gb|KNC22180.1|	DNA replication licensing factor Mcm5, partial [Lucilia cuprina]	1405.96	0	pallidipes+	0
VBGT00190000009724	GAUT022315	Glossina austeni	gi|924562341|gb|ALC46999.1|	Mcm2, partial [Drosophila busckii]	509.22	5.34e-172	pallidipes+	0
VBGT00190000009724	GAUT039963	Glossina austeni	gi|262300481|gb|ACY42833.1|	DNA replication licensing factor, partial [Nicoletia phytophila]	92.05	7.68e-23	pallidipes+	0
VBGT00190000009724	GAUT043002	Glossina austeni	gi|907611976|ref|XP_013118352.1|	PREDICTED: DNA replication licensing factor REC isoform X1 [Stomoxys calcitrans]	914.45	0	pallidipes+	0
VBGT00190000009724	GAUT043967	Glossina austeni	gi|907629506|ref|XP_013098757.1|	PREDICTED: DNA replication licensing factor Mcm6 [Stomoxys calcitrans]	1514.21	0	pallidipes+	0
VBGT00190000009724	GAUT046312	Glossina austeni	gi|907611976|ref|XP_013118352.1|	PREDICTED: DNA replication licensing factor REC isoform X1 [Stomoxys calcitrans]	914.45	0	pallidipes+	0
VBGT00190000009724	GBRI000326	Glossina brevipalpis	gi|78183063|gb|ABB29527.1|	putative Minichromosome maintenance 3 [Drosophila teissieri]	92.43	7.35e-21	pallidipes+	0
VBGT00190000009724	GBRI005074	Glossina brevipalpis	gi|906457985|gb|KNC21307.1|	DNA replication licensing factor Mcm7 [Lucilia cuprina]	1375.53	0	pallidipes+	0
VBGT00190000009724	GBRI006853	Glossina brevipalpis	gi|906475402|gb|KNC34776.1|	DNA replication licensing factor Mcm3 [Lucilia cuprina]	1462.97	0	pallidipes+	0
VBGT00190000009724	GBRI019216	Glossina brevipalpis	gi|907619804|ref|XP_013097252.1|	PREDICTED: DNA replication licensing factor Mcm2 [Stomoxys calcitrans]	1675.22	0	pallidipes+	0
VBGT00190000009724	GBRI022845	Glossina brevipalpis	gi|907629506|ref|XP_013098757.1|	PREDICTED: DNA replication licensing factor Mcm6 [Stomoxys calcitrans]	1513.43	0	pallidipes+	0
VBGT00190000009724	GBRI027455	Glossina brevipalpis	gi|906459104|gb|KNC22180.1|	DNA replication licensing factor Mcm5, partial [Lucilia cuprina]	1377.84	0	pallidipes+	0
VBGT00190000009724	GBRI029703	Glossina brevipalpis	gi|907611976|ref|XP_013118352.1|	PREDICTED: DNA replication licensing factor REC isoform X1 [Stomoxys calcitrans]	910.6	0	pallidipes+	0
VBGT00190000009724	GFUI018470	Glossina fuscipes	gi|906457985|gb|KNC21307.1|	DNA replication licensing factor Mcm7 [Lucilia cuprina]	1362.05	0	pallidipes+	0
VBGT00190000009724	GFUI022979	Glossina fuscipes	gi|498958437|ref|XP_004524315.1|	PREDICTED: DNA replication licensing factor Mcm5 [Ceratitis capitata]	206.45	2.92e-58	pallidipes+	0
VBGT00190000009724	GFUI032035	Glossina fuscipes	gi|907629506|ref|XP_013098757.1|	PREDICTED: DNA replication licensing factor Mcm6 [Stomoxys calcitrans]	1502.65	0	pallidipes+	0
VBGT00190000009724	GFUI032854	Glossina fuscipes	gi|906475402|gb|KNC34776.1|	DNA replication licensing factor Mcm3 [Lucilia cuprina]	1432.16	0	pallidipes+	0
VBGT00190000009724	GFUI033310	Glossina fuscipes	gi|907619804|ref|XP_013097252.1|	PREDICTED: DNA replication licensing factor Mcm2 [Stomoxys calcitrans]	1647.87	0	pallidipes+	0
VBGT00190000009724	GFUI037510	Glossina fuscipes	gi|907611976|ref|XP_013118352.1|	PREDICTED: DNA replication licensing factor REC isoform X1 [Stomoxys calcitrans]	902.89	0	pallidipes+	0
VBGT00190000009724	GFUI046993	Glossina fuscipes	gi|906459104|gb|KNC22180.1|	DNA replication licensing factor Mcm5, partial [Lucilia cuprina]	218.39	3.32e-64	pallidipes+	0
VBGT00190000009724	GFUI047379	Glossina fuscipes	gi|906459104|gb|KNC22180.1|	DNA replication licensing factor Mcm5, partial [Lucilia cuprina]	1395.95	0	pallidipes+	0
VBGT00190000009724	GMOY000965	Glossina morsitans	gi|906457985|gb|KNC21307.1|	DNA replication licensing factor Mcm7 [Lucilia cuprina]	831.25	0	pallidipes+	0
VBGT00190000009724	GMOY001186	Glossina morsitans	gi|929363504|ref|XP_014091304.1|	PREDICTED: DNA replication licensing factor Mcm7 [Bactrocera oleae]	926.78	0	pallidipes+	0
VBGT00190000009724	GMOY001692	Glossina morsitans	gi|906457985|gb|KNC21307.1|	DNA replication licensing factor Mcm7 [Lucilia cuprina]	740.73	0	pallidipes+	0
VBGT00190000009724	GMOY002467	Glossina morsitans	gi|906475402|gb|KNC34776.1|	DNA replication licensing factor Mcm3 [Lucilia cuprina]	1431.77	0	pallidipes+	0
VBGT00190000009724	GMOY003240	Glossina morsitans	gi|907629506|ref|XP_013098757.1|	PREDICTED: DNA replication licensing factor Mcm6 [Stomoxys calcitrans]	576.24	0	pallidipes+	0
VBGT00190000009724	GMOY006205	Glossina morsitans	gi|915662269|gb|KOC64709.1|	DNA replication licensing factor Mcm5 [Habropoda laboriosa]	880.94	0	pallidipes+	0
VBGT00190000009724	GMOY006553	Glossina morsitans	gi|907619804|ref|XP_013097252.1|	PREDICTED: DNA replication licensing factor Mcm2 [Stomoxys calcitrans]	1647.1	0	pallidipes+	0
VBGT00190000009724	GMOY009000	Glossina morsitans	gi|907611976|ref|XP_013118352.1|	PREDICTED: DNA replication licensing factor REC isoform X1 [Stomoxys calcitrans]	906.36	0	pallidipes+	0
VBGT00190000009724	GPAI006915	Glossina pallidipes	gi|557770171|ref|XP_005184754.1|	PREDICTED: DNA replication licensing factor Mcm6 [Musca domestica]	250.37	1.03e-76	pallidipes+	0
VBGT00190000009724	GPAI010018	Glossina pallidipes	gi|906457985|gb|KNC21307.1|	DNA replication licensing factor Mcm7 [Lucilia cuprina]	1331.62	0	pallidipes+	0
VBGT00190000009724	GPAI012805	Glossina pallidipes	gi|225581089|gb|ACN94664.1|	GA17904 [Drosophila miranda]	155.22	1.78e-42	pallidipes+	0
VBGT00190000009724	GPAI013097	Glossina pallidipes	gi|906475402|gb|KNC34776.1|	DNA replication licensing factor Mcm3 [Lucilia cuprina]	1427.92	0	pallidipes+	0
VBGT00190000009724	GPAI013299	Glossina pallidipes	gi|15292515|gb|AAK93526.1|	SD04977p [Drosophila melanogaster]	246.51	6.13e-77	pallidipes+	0
VBGT00190000009724	GPAI014708	Glossina pallidipes	gi|15292515|gb|AAK93526.1|	SD04977p [Drosophila melanogaster]	256.53	5.23e-81	pallidipes+	0
VBGT00190000009724	GPAI017345	Glossina pallidipes	gi|906459104|gb|KNC22180.1|	DNA replication licensing factor Mcm5, partial [Lucilia cuprina]	1407.89	0	pallidipes+	0
VBGT00190000009724	GPAI019674	Glossina pallidipes	gi|907629506|ref|XP_013098757.1|	PREDICTED: DNA replication licensing factor Mcm6 [Stomoxys calcitrans]	242.28	1.15e-73	pallidipes+	0
VBGT00190000009724	GPAI019687	Glossina pallidipes	gi|15292515|gb|AAK93526.1|	SD04977p [Drosophila melanogaster]	337.81	2e-107	pallidipes+	0
VBGT00190000009724	GPAI020537	Glossina pallidipes	gi|907629506|ref|XP_013098757.1|	PREDICTED: DNA replication licensing factor Mcm6 [Stomoxys calcitrans]	1489.17	0	pallidipes+	0
VBGT00190000009724	GPAI023070	Glossina pallidipes	gi|907611976|ref|XP_013118352.1|	PREDICTED: DNA replication licensing factor REC isoform X1 [Stomoxys calcitrans]	909.06	0	pallidipes+	0
VBGT00190000009724	GPAI032062	Glossina pallidipes	gi|557770171|ref|XP_005184754.1|	PREDICTED: DNA replication licensing factor Mcm6 [Musca domestica]	152.14	1.09e-41	pallidipes+	0
VBGT00190000009724	GPAI032576	Glossina pallidipes	gi|930672872|gb|KPJ13440.1|	DNA replication licensing factor Mcm6 [Papilio machaon]	167.16	6.78e-49	pallidipes+	0
VBGT00190000009724	GPAI033479	Glossina pallidipes	gi|906474169|gb|KNC33820.1|	hypothetical protein FF38_10834 [Lucilia cuprina]	187.19	7.6e-54	pallidipes+	0
VBGT00190000009724	GPAI035198	Glossina pallidipes	gi|907619804|ref|XP_013097252.1|	PREDICTED: DNA replication licensing factor Mcm2 [Stomoxys calcitrans]	1644.79	0	pallidipes+	0
VBGT00190000009724	GPAI040850	Glossina pallidipes	gi|557770171|ref|XP_005184754.1|	PREDICTED: DNA replication licensing factor Mcm6 [Musca domestica]	333.57	2.87e-107	pallidipes+	0
VBGT00190000009724	GPAI043620	Glossina pallidipes	gi|557770171|ref|XP_005184754.1|	PREDICTED: DNA replication licensing factor Mcm6 [Musca domestica]	217.62	4.44e-63	pallidipes+	0
VBGT00190000009724	GPPI003187	Glossina palpalis	gi|906457985|gb|KNC21307.1|	DNA replication licensing factor Mcm7 [Lucilia cuprina]	1362.05	0	pallidipes+	0
VBGT00190000009724	GPPI011187	Glossina palpalis	gi|906475402|gb|KNC34776.1|	DNA replication licensing factor Mcm3 [Lucilia cuprina]	1425.22	0	pallidipes+	0
VBGT00190000009724	GPPI032946	Glossina palpalis	gi|907611976|ref|XP_013118352.1|	PREDICTED: DNA replication licensing factor REC isoform X1 [Stomoxys calcitrans]	905.21	0	pallidipes+	0
VBGT00190000009724	GPPI033120	Glossina palpalis	gi|907619804|ref|XP_013097252.1|	PREDICTED: DNA replication licensing factor Mcm2 [Stomoxys calcitrans]	1649.8	0	pallidipes+	0
VBGT00190000009724	GPPI043587	Glossina palpalis	gi|906459104|gb|KNC22180.1|	DNA replication licensing factor Mcm5, partial [Lucilia cuprina]	1403.27	0	pallidipes+	0
VBGT00190000009724	GPPI043754	Glossina palpalis	gi|907629506|ref|XP_013098757.1|	PREDICTED: DNA replication licensing factor Mcm6 [Stomoxys calcitrans]	1346.26	0	pallidipes+	0
VBGT00190000009725	GAUT002476	Glossina austeni	gi|195381195|ref|XP_002049340.1|	GJ21530 [Drosophila virilis]	1928.68	0	Palpalis Group-	0.025
VBGT00190000009725	GAUT006024	Glossina austeni	gi|906469478|gb|KNC30241.1|	Protein argonaute-2, partial [Lucilia cuprina]	500.36	2.12e-161	Palpalis Group-	0.025
VBGT00190000009725	GAUT007962	Glossina austeni	gi|906469478|gb|KNC30241.1|	Protein argonaute-2, partial [Lucilia cuprina]	931.4	0	Palpalis Group-	0.025
VBGT00190000009725	GAUT027143	Glossina austeni	gi|906462798|gb|KNC24995.1|	Protein argonaute-3 [Lucilia cuprina]	984.56	0	Palpalis Group-	0.025
VBGT00190000009725	GAUT035389	Glossina austeni	gi|906469478|gb|KNC30241.1|	Protein argonaute-2, partial [Lucilia cuprina]	1037.71	0	Palpalis Group-	0.025
VBGT00190000009725	GAUT038230	Glossina austeni	gi|557784838|ref|XP_005192021.1|	PREDICTED: protein aubergine [Musca domestica]	1365.13	0	Palpalis Group-	0.025
VBGT00190000009725	GAUT039230	Glossina austeni	gi|557767736|ref|XP_005183556.1|	PREDICTED: protein argonaute-3 [Musca domestica]	1241.87	0	Palpalis Group-	0.025
VBGT00190000009725	GAUT047403	Glossina austeni	gi|557766418|ref|XP_005182904.1|	PREDICTED: protein piwi [Musca domestica]	1286.17	0	Palpalis Group-	0.025
VBGT00190000009725	GBRI000325	Glossina brevipalpis	gi|906462798|gb|KNC24995.1|	Protein argonaute-3 [Lucilia cuprina]	299.29	1.04e-89	Palpalis Group-	0.025
VBGT00190000009725	GBRI002205	Glossina brevipalpis	gi|557766418|ref|XP_005182904.1|	PREDICTED: protein piwi [Musca domestica]	1306.58	0	Palpalis Group-	0.025
VBGT00190000009725	GBRI005181	Glossina brevipalpis	gi|194861920|ref|XP_001969885.1|	GG10336 [Drosophila erecta]	209.15	5.54e-61	Palpalis Group-	0.025
VBGT00190000009725	GBRI005982	Glossina brevipalpis	gi|755856359|ref|XP_011296406.1|	PREDICTED: protein argonaute-2-like isoform X5 [Musca domestica]	997.27	0	Palpalis Group-	0.025
VBGT00190000009725	GBRI009867	Glossina brevipalpis	gi|557784838|ref|XP_005192021.1|	PREDICTED: protein aubergine [Musca domestica]	1143.26	0	Palpalis Group-	0.025
VBGT00190000009725	GBRI017128	Glossina brevipalpis	gi|557767736|ref|XP_005183556.1|	PREDICTED: protein argonaute-3 [Musca domestica]	1233.01	0	Palpalis Group-	0.025
VBGT00190000009725	GBRI017817	Glossina brevipalpis	gi|906469478|gb|KNC30241.1|	Protein argonaute-2, partial [Lucilia cuprina]	1054.28	0	Palpalis Group-	0.025
VBGT00190000009725	GBRI017820	Glossina brevipalpis	gi|755856359|ref|XP_011296406.1|	PREDICTED: protein argonaute-2-like isoform X5 [Musca domestica]	543.5	3.54e-178	Palpalis Group-	0.025
VBGT00190000009725	GBRI024389	Glossina brevipalpis	gi|557784838|ref|XP_005192021.1|	PREDICTED: protein aubergine [Musca domestica]	690.65	0	Palpalis Group-	0.025
VBGT00190000009725	GBRI024391	Glossina brevipalpis	gi|906466965|gb|KNC28299.1|	Protein aubergine [Lucilia cuprina]	493.81	5.05e-165	Palpalis Group-	0.025
VBGT00190000009725	GBRI043015	Glossina brevipalpis	gi|557767736|ref|XP_005183556.1|	PREDICTED: protein argonaute-3 [Musca domestica]	372.47	7.36e-120	Palpalis Group-	0.025
VBGT00190000009725	GBRI043036	Glossina brevipalpis	gi|557767736|ref|XP_005183556.1|	PREDICTED: protein argonaute-3 [Musca domestica]	206.45	6.94e-60	Palpalis Group-	0.025
VBGT00190000009725	GBRI043708	Glossina brevipalpis	gi|24653501|ref|NP_725341.1|	Argonaute-1, isoform A [Drosophila melanogaster]	1940.24	0	Palpalis Group-	0.025
VBGT00190000009725	GFUI001025	Glossina fuscipes	gi|906469478|gb|KNC30241.1|	Protein argonaute-2, partial [Lucilia cuprina]	1030.01	0	Palpalis Group-	0.025
VBGT00190000009725	GFUI006141	Glossina fuscipes	gi|907669064|ref|XP_013104114.1|	PREDICTED: protein argonaute-2 [Stomoxys calcitrans]	836.25	0	Palpalis Group-	0.025
VBGT00190000009725	GFUI022266	Glossina fuscipes	gi|906469478|gb|KNC30241.1|	Protein argonaute-2, partial [Lucilia cuprina]	945.27	0	Palpalis Group-	0.025
VBGT00190000009725	GFUI030240	Glossina fuscipes	gi|557766418|ref|XP_005182904.1|	PREDICTED: protein piwi [Musca domestica]	1187.94	0	Palpalis Group-	0.025
VBGT00190000009725	GFUI031750	Glossina fuscipes	gi|170039525|ref|XP_001847582.1|	eukaryotic translation initiation factor 2C 2 [Culex quinquefasciatus]	1472.99	0	Palpalis Group-	0.025
VBGT00190000009725	GFUI039869	Glossina fuscipes	gi|906462798|gb|KNC24995.1|	Protein argonaute-3 [Lucilia cuprina]	1235.71	0	Palpalis Group-	0.025
VBGT00190000009725	GFUI043614	Glossina fuscipes	gi|906466965|gb|KNC28299.1|	Protein aubergine [Lucilia cuprina]	1345.1	0	Palpalis Group-	0.025
VBGT00190000009725	GFUI046067	Glossina fuscipes	gi|906462798|gb|KNC24995.1|	Protein argonaute-3 [Lucilia cuprina]	1028.47	0	Palpalis Group-	0.025
VBGT00190000009725	GMOY000183	Glossina morsitans	gi|906469478|gb|KNC30241.1|	Protein argonaute-2, partial [Lucilia cuprina]	885.95	0	Palpalis Group-	0.025
VBGT00190000009725	GMOY000184	Glossina morsitans	gi|906469478|gb|KNC30241.1|	Protein argonaute-2, partial [Lucilia cuprina]	820.08	0	Palpalis Group-	0.025
VBGT00190000009725	GMOY001425	Glossina morsitans	gi|557784838|ref|XP_005192021.1|	PREDICTED: protein aubergine [Musca domestica]	774.62	0	Palpalis Group-	0.025
VBGT00190000009725	GMOY003051	Glossina morsitans	gi|906462798|gb|KNC24995.1|	Protein argonaute-3 [Lucilia cuprina]	648.28	0	Palpalis Group-	0.025
VBGT00190000009725	GMOY004940	Glossina morsitans	gi|906469478|gb|KNC30241.1|	Protein argonaute-2, partial [Lucilia cuprina]	1034.63	0	Palpalis Group-	0.025
VBGT00190000009725	GMOY006932	Glossina morsitans	gi|557784838|ref|XP_005192021.1|	PREDICTED: protein aubergine [Musca domestica]	442.97	6.95e-147	Palpalis Group-	0.025
VBGT00190000009725	GMOY006933	Glossina morsitans	gi|195030452|ref|XP_001988082.1|	GH10973 [Drosophila grimshawi]	228.41	2e-68	Palpalis Group-	0.025
VBGT00190000009725	GMOY007769	Glossina morsitans	gi|906469478|gb|KNC30241.1|	Protein argonaute-2, partial [Lucilia cuprina]	713.76	0	Palpalis Group-	0.025
VBGT00190000009725	GMOY008849	Glossina morsitans	gi|557766418|ref|XP_005182904.1|	PREDICTED: protein piwi [Musca domestica]	276.17	2.12e-84	Palpalis Group-	0.025
VBGT00190000009725	GMOY009919	Glossina morsitans	gi|907678374|ref|XP_013105878.1|	PREDICTED: protein piwi-like [Stomoxys calcitrans]	1173.69	0	Palpalis Group-	0.025
VBGT00190000009725	GMOY010338	Glossina morsitans	gi|907663409|ref|XP_013102983.1|	PREDICTED: protein argonaute-2 isoform X2 [Stomoxys calcitrans]	1917.12	0	Palpalis Group-	0.025
VBGT00190000009725	GMOY010351	Glossina morsitans	gi|906462798|gb|KNC24995.1|	Protein argonaute-3 [Lucilia cuprina]	1243.8	0	Palpalis Group-	0.025
VBGT00190000009725	GPAI002659	Glossina pallidipes	gi|906469478|gb|KNC30241.1|	Protein argonaute-2, partial [Lucilia cuprina]	1030.39	0	Palpalis Group-	0.025
VBGT00190000009725	GPAI010447	Glossina pallidipes	gi|906469478|gb|KNC30241.1|	Protein argonaute-2, partial [Lucilia cuprina]	506.14	5.23e-164	Palpalis Group-	0.025
VBGT00190000009725	GPAI012540	Glossina pallidipes	gi|906466965|gb|KNC28299.1|	Protein aubergine [Lucilia cuprina]	1235.32	0	Palpalis Group-	0.025
VBGT00190000009725	GPAI015723	Glossina pallidipes	gi|906469478|gb|KNC30241.1|	Protein argonaute-2, partial [Lucilia cuprina]	743.04	0	Palpalis Group-	0.025
VBGT00190000009725	GPAI015724	Glossina pallidipes	gi|906469478|gb|KNC30241.1|	Protein argonaute-2, partial [Lucilia cuprina]	857.44	0	Palpalis Group-	0.025
VBGT00190000009725	GPAI017774	Glossina pallidipes	gi|751799457|ref|XP_011209691.1|	PREDICTED: protein aubergine [Bactrocera dorsalis]	288.12	8.06e-89	Palpalis Group-	0.025
VBGT00190000009725	GPAI022202	Glossina pallidipes	gi|907663400|ref|XP_013102980.1|	PREDICTED: protein argonaute-2 isoform X1 [Stomoxys calcitrans]	1936	0	Palpalis Group-	0.025
VBGT00190000009725	GPAI022224	Glossina pallidipes	gi|906462798|gb|KNC24995.1|	Protein argonaute-3 [Lucilia cuprina]	1239.17	0	Palpalis Group-	0.025
VBGT00190000009725	GPAI022637	Glossina pallidipes	gi|906462798|gb|KNC24995.1|	Protein argonaute-3 [Lucilia cuprina]	956.82	0	Palpalis Group-	0.025
VBGT00190000009725	GPAI030991	Glossina pallidipes	gi|751465080|ref|XP_011187514.1|	PREDICTED: protein piwi [Bactrocera cucurbitae]	1084.32	0	Palpalis Group-	0.025
VBGT00190000009725	GPAI039314	Glossina pallidipes	gi|195434100|ref|XP_002065041.1|	GK15249 [Drosophila willistoni]	296.2	9.1e-93	Palpalis Group-	0.025
VBGT00190000009725	GPAI047070	Glossina pallidipes	gi|755856359|ref|XP_011296406.1|	PREDICTED: protein argonaute-2-like isoform X5 [Musca domestica]	353.21	1.84e-110	Palpalis Group-	0.025
VBGT00190000009725	GPPI012691	Glossina palpalis	gi|906469478|gb|KNC30241.1|	Protein argonaute-2, partial [Lucilia cuprina]	1034.25	0	Palpalis Group-	0.025
VBGT00190000009725	GPPI035929	Glossina palpalis	gi|906469478|gb|KNC30241.1|	Protein argonaute-2, partial [Lucilia cuprina]	939.49	0	Palpalis Group-	0.025
VBGT00190000009725	GPPI040079	Glossina palpalis	gi|907678374|ref|XP_013105878.1|	PREDICTED: protein piwi-like [Stomoxys calcitrans]	1187.94	0	Palpalis Group-	0.025
VBGT00190000009725	GPPI041119	Glossina palpalis	gi|211938703|gb|ACJ13248.1|	LD15865p [Drosophila melanogaster]	863.22	0	Palpalis Group-	0.025
VBGT00190000009725	GPPI043499	Glossina palpalis	gi|170039525|ref|XP_001847582.1|	eukaryotic translation initiation factor 2C 2 [Culex quinquefasciatus]	1473.37	0	Palpalis Group-	0.025
VBGT00190000009725	GPPI046097	Glossina palpalis	gi|906466965|gb|KNC28299.1|	Protein aubergine [Lucilia cuprina]	530.02	2.7e-179	Palpalis Group-	0.025
VBGT00190000009725	GPPI047722	Glossina palpalis	gi|906469478|gb|KNC30241.1|	Protein argonaute-2, partial [Lucilia cuprina]	941.41	0	Palpalis Group-	0.025
VBGT00190000009743	GAUT000409	Glossina austeni	gi|907651353|ref|XP_013102080.1|	PREDICTED: ELAV-like protein 2 [Stomoxys calcitrans]	319.32	1.45e-105	morsitans & pallidipes-	0.029
VBGT00190000009743	GAUT015386	Glossina austeni	gi|6226775|sp|O97018.2|SXL_CHRRU	RecName: Full=Sex-lethal homolog	406.37	5.5e-141	morsitans & pallidipes-	0.029
VBGT00190000009743	GAUT015492	Glossina austeni	gi|119265|sp|P23241.1|ELAV_DROVI	RecName: Full=Protein elav; AltName: Full=Embryonic lethal abnormal visual protein	565.84	0	morsitans & pallidipes-	0.029
VBGT00190000009743	GAUT017103	Glossina austeni	gi|557761328|ref|XP_005180382.1|	PREDICTED: nucleolysin TIA-1 [Musca domestica]	489.19	2.26e-170	morsitans & pallidipes-	0.029
VBGT00190000009743	GAUT017148	Glossina austeni	gi|498971939|ref|XP_004527188.1|	PREDICTED: nucleolysin TIA-1 isoform p40 [Ceratitis capitata]	351.29	4.32e-120	morsitans & pallidipes-	0.029
VBGT00190000009743	GAUT018243	Glossina austeni	gi|907651353|ref|XP_013102080.1|	PREDICTED: ELAV-like protein 2 [Stomoxys calcitrans]	635.95	0	morsitans & pallidipes-	0.029
VBGT00190000009743	GAUT019861	Glossina austeni	gi|57231546|gb|AAW47486.1|	embryonic lethal abnormal vision protein, partial [Drosophila americana]	136.35	5.92e-37	morsitans & pallidipes-	0.029
VBGT00190000009743	GAUT032673	Glossina austeni	gi|557783314|ref|XP_005191265.1|	PREDICTED: splicing factor 3B subunit 4 [Musca domestica]	499.59	8.24e-176	morsitans & pallidipes-	0.029
VBGT00190000009743	GAUT037935	Glossina austeni	gi|907642665|ref|XP_013100594.1|	PREDICTED: polyadenylate-binding protein [Stomoxys calcitrans]	1113.6	0	morsitans & pallidipes-	0.029
VBGT00190000009743	GAUT038850	Glossina austeni	gi|57231546|gb|AAW47486.1|	embryonic lethal abnormal vision protein, partial [Drosophila americana]	179.1	4.41e-54	morsitans & pallidipes-	0.029
VBGT00190000009743	GAUT039088	Glossina austeni	gi|907691346|ref|XP_013108199.1|	PREDICTED: protein alan shepard-like isoform X1 [Stomoxys calcitrans]	636.72	0	morsitans & pallidipes-	0.029
VBGT00190000009743	GAUT039124	Glossina austeni	gi|751450582|ref|XP_011179580.1|	PREDICTED: protein alan shepard isoform X2 [Bactrocera cucurbitae]	277.33	1.35e-89	morsitans & pallidipes-	0.029
VBGT00190000009743	GAUT039131	Glossina austeni	gi|907698993|ref|XP_013109319.1|	PREDICTED: protein alan shepard [Stomoxys calcitrans]	418.31	4.4e-142	morsitans & pallidipes-	0.029
VBGT00190000009743	GAUT044502	Glossina austeni	gi|195449393|ref|XP_002072055.1|	GK22641 [Drosophila willistoni]	191.43	1.22e-56	morsitans & pallidipes-	0.029
VBGT00190000009743	GAUT044806	Glossina austeni	gi|557775177|ref|XP_005187235.1|	PREDICTED: nucleolysin TIAR [Musca domestica]	554.67	0	morsitans & pallidipes-	0.029
VBGT00190000009743	GAUT044816	Glossina austeni	gi|807037560|ref|XP_012160200.1|	PREDICTED: nucleolysin TIAR isoform X2 [Ceratitis capitata]	161	1.36e-44	morsitans & pallidipes-	0.029
VBGT00190000009743	GAUT047667	Glossina austeni	gi|907672976|ref|XP_013104758.1|	PREDICTED: polyadenylate-binding protein [Stomoxys calcitrans]	519.62	0	morsitans & pallidipes-	0.029
VBGT00190000009743	GAUT050140	Glossina austeni	gi|557767483|ref|XP_005183430.1|	PREDICTED: ELAV-like protein 3 isoform X2 [Musca domestica]	663.3	0	morsitans & pallidipes-	0.029
VBGT00190000009743	GBRI002268	Glossina brevipalpis	gi|907642665|ref|XP_013100594.1|	PREDICTED: polyadenylate-binding protein [Stomoxys calcitrans]	1112.83	0	morsitans & pallidipes-	0.029
VBGT00190000009743	GBRI003792	Glossina brevipalpis	gi|6226775|sp|O97018.2|SXL_CHRRU	RecName: Full=Sex-lethal homolog	510.38	1.02e-180	morsitans & pallidipes-	0.029
VBGT00190000009743	GBRI008845	Glossina brevipalpis	gi|907691349|ref|XP_013108200.1|	PREDICTED: protein alan shepard-like isoform X2 [Stomoxys calcitrans]	455.68	4.75e-154	morsitans & pallidipes-	0.029
VBGT00190000009743	GBRI008890	Glossina brevipalpis	gi|907698993|ref|XP_013109319.1|	PREDICTED: protein alan shepard [Stomoxys calcitrans]	471.47	1.92e-162	morsitans & pallidipes-	0.029
VBGT00190000009743	GBRI008891	Glossina brevipalpis	gi|751450588|ref|XP_011179583.1|	PREDICTED: protein alan shepard isoform X5 [Bactrocera cucurbitae]	276.94	4.77e-90	morsitans & pallidipes-	0.029
VBGT00190000009743	GBRI009554	Glossina brevipalpis	gi|498971939|ref|XP_004527188.1|	PREDICTED: nucleolysin TIA-1 isoform p40 [Ceratitis capitata]	206.84	8.14e-65	morsitans & pallidipes-	0.029
VBGT00190000009743	GBRI016876	Glossina brevipalpis	gi|907651353|ref|XP_013102080.1|	PREDICTED: ELAV-like protein 2 [Stomoxys calcitrans]	636.34	0	morsitans & pallidipes-	0.029
VBGT00190000009743	GBRI018290	Glossina brevipalpis	gi|557783314|ref|XP_005191265.1|	PREDICTED: splicing factor 3B subunit 4 [Musca domestica]	501.13	2.01e-176	morsitans & pallidipes-	0.029
VBGT00190000009743	GBRI018743	Glossina brevipalpis	gi|557757440|ref|XP_005178453.1|	PREDICTED: polyadenylate-binding protein [Musca domestica]	206.84	5.9e-61	morsitans & pallidipes-	0.029
VBGT00190000009743	GBRI029774	Glossina brevipalpis	gi|119265|sp|P23241.1|ELAV_DROVI	RecName: Full=Protein elav; AltName: Full=Embryonic lethal abnormal visual protein	635.95	0	morsitans & pallidipes-	0.029
VBGT00190000009743	GBRI035428	Glossina brevipalpis	gi|557767483|ref|XP_005183430.1|	PREDICTED: ELAV-like protein 3 isoform X2 [Musca domestica]	658.68	0	morsitans & pallidipes-	0.029
VBGT00190000009743	GBRI040571	Glossina brevipalpis	gi|557775177|ref|XP_005187235.1|	PREDICTED: nucleolysin TIAR [Musca domestica]	729.17	0	morsitans & pallidipes-	0.029
VBGT00190000009743	GBRI044208	Glossina brevipalpis	gi|907717659|ref|XP_013112411.1|	PREDICTED: nucleolysin TIA-1 isoform p40, partial [Stomoxys calcitrans]	199.52	5.45e-59	morsitans & pallidipes-	0.029
VBGT00190000009743	GBRI044414	Glossina brevipalpis	gi|907672976|ref|XP_013104758.1|	PREDICTED: polyadenylate-binding protein [Stomoxys calcitrans]	531.56	0	morsitans & pallidipes-	0.029
VBGT00190000009743	GFUI001568	Glossina fuscipes	gi|119265|sp|P23241.1|ELAV_DROVI	RecName: Full=Protein elav; AltName: Full=Embryonic lethal abnormal visual protein	588.19	0	morsitans & pallidipes-	0.029
VBGT00190000009743	GFUI001681	Glossina fuscipes	gi|6226775|sp|O97018.2|SXL_CHRRU	RecName: Full=Sex-lethal homolog	508.45	4.89e-180	morsitans & pallidipes-	0.029
VBGT00190000009743	GFUI007566	Glossina fuscipes	gi|907642665|ref|XP_013100594.1|	PREDICTED: polyadenylate-binding protein [Stomoxys calcitrans]	1115.91	0	morsitans & pallidipes-	0.029
VBGT00190000009743	GFUI011893	Glossina fuscipes	gi|498971939|ref|XP_004527188.1|	PREDICTED: nucleolysin TIA-1 isoform p40 [Ceratitis capitata]	447.59	3.74e-157	morsitans & pallidipes-	0.029
VBGT00190000009743	GFUI022626	Glossina fuscipes	gi|807028015|ref|XP_012157104.1|	PREDICTED: protein alan shepard [Ceratitis capitata]	690.26	0	morsitans & pallidipes-	0.029
VBGT00190000009743	GFUI022656	Glossina fuscipes	gi|907691346|ref|XP_013108199.1|	PREDICTED: protein alan shepard-like isoform X1 [Stomoxys calcitrans]	561.61	0	morsitans & pallidipes-	0.029
VBGT00190000009743	GFUI023230	Glossina fuscipes	gi|755871607|ref|XP_005182331.2|	PREDICTED: LOW QUALITY PROTEIN: polyadenylate-binding protein 1-B [Musca domestica]	605.91	0	morsitans & pallidipes-	0.029
VBGT00190000009743	GFUI023881	Glossina fuscipes	gi|907672976|ref|XP_013104758.1|	PREDICTED: polyadenylate-binding protein [Stomoxys calcitrans]	519.62	0	morsitans & pallidipes-	0.029
VBGT00190000009743	GFUI025714	Glossina fuscipes	gi|755864936|ref|XP_011291068.1|	PREDICTED: protein elav isoform X2 [Musca domestica]	317.39	4.9e-104	morsitans & pallidipes-	0.029
VBGT00190000009743	GFUI032354	Glossina fuscipes	gi|557761328|ref|XP_005180382.1|	PREDICTED: nucleolysin TIA-1 [Musca domestica]	487.26	1.33e-169	morsitans & pallidipes-	0.029
VBGT00190000009743	GFUI032358	Glossina fuscipes	gi|907717659|ref|XP_013112411.1|	PREDICTED: nucleolysin TIA-1 isoform p40, partial [Stomoxys calcitrans]	182.19	1.03e-54	morsitans & pallidipes-	0.029
VBGT00190000009743	GFUI050357	Glossina fuscipes	gi|557783314|ref|XP_005191265.1|	PREDICTED: splicing factor 3B subunit 4 [Musca domestica]	499.59	8.24e-176	morsitans & pallidipes-	0.029
VBGT00190000009743	GFUI050374	Glossina fuscipes	gi|557783314|ref|XP_005191265.1|	PREDICTED: splicing factor 3B subunit 4 [Musca domestica]	499.59	8.24e-176	morsitans & pallidipes-	0.029
VBGT00190000009743	GFUI050583	Glossina fuscipes	gi|907651353|ref|XP_013102080.1|	PREDICTED: ELAV-like protein 2 [Stomoxys calcitrans]	635.95	0	morsitans & pallidipes-	0.029
VBGT00190000009743	GFUI051145	Glossina fuscipes	gi|906465109|gb|KNC26820.1|	hypothetical protein FF38_06372 [Lucilia cuprina]	701.05	0	morsitans & pallidipes-	0.029
VBGT00190000009743	GMOY000895	Glossina morsitans	gi|907698993|ref|XP_013109319.1|	PREDICTED: protein alan shepard [Stomoxys calcitrans]	633.25	0	morsitans & pallidipes-	0.029
VBGT00190000009743	GMOY001191	Glossina morsitans	gi|907691346|ref|XP_013108199.1|	PREDICTED: protein alan shepard-like isoform X1 [Stomoxys calcitrans]	635.18	0	morsitans & pallidipes-	0.029
VBGT00190000009743	GMOY001687	Glossina morsitans	gi|498971939|ref|XP_004527188.1|	PREDICTED: nucleolysin TIA-1 isoform p40 [Ceratitis capitata]	389.81	1.91e-134	morsitans & pallidipes-	0.029
VBGT00190000009743	GMOY002854	Glossina morsitans	gi|557783314|ref|XP_005191265.1|	PREDICTED: splicing factor 3B subunit 4 [Musca domestica]	499.59	8.24e-176	morsitans & pallidipes-	0.029
VBGT00190000009743	GMOY005127	Glossina morsitans	gi|907672976|ref|XP_013104758.1|	PREDICTED: polyadenylate-binding protein [Stomoxys calcitrans]	373.24	1.51e-127	morsitans & pallidipes-	0.029
VBGT00190000009743	GMOY009448	Glossina morsitans	gi|557767483|ref|XP_005183430.1|	PREDICTED: ELAV-like protein 3 isoform X2 [Musca domestica]	664.07	0	morsitans & pallidipes-	0.029
VBGT00190000009743	GMOY009502	Glossina morsitans	gi|557775177|ref|XP_005187235.1|	PREDICTED: nucleolysin TIAR [Musca domestica]	729.55	0	morsitans & pallidipes-	0.029
VBGT00190000009743	GMOY009833	Glossina morsitans	gi|62473376|ref|NP_001014713.1|	embryonic lethal abnormal vision, isoform B [Drosophila melanogaster]	671	0	morsitans & pallidipes-	0.029
VBGT00190000009743	GMOY010661	Glossina morsitans	gi|907642665|ref|XP_013100594.1|	PREDICTED: polyadenylate-binding protein [Stomoxys calcitrans]	1124.38	0	morsitans & pallidipes-	0.029
VBGT00190000009743	GMOY011604	Glossina morsitans	gi|907651353|ref|XP_013102080.1|	PREDICTED: ELAV-like protein 2 [Stomoxys calcitrans]	624.01	0	morsitans & pallidipes-	0.029
VBGT00190000009743	GMOY011734	Glossina morsitans	gi|557761328|ref|XP_005180382.1|	PREDICTED: nucleolysin TIA-1 [Musca domestica]	488.03	5.37e-170	morsitans & pallidipes-	0.029
VBGT00190000009743	GMOY012172	Glossina morsitans	gi|6226775|sp|O97018.2|SXL_CHRRU	RecName: Full=Sex-lethal homolog	482.64	5.2e-170	morsitans & pallidipes-	0.029
VBGT00190000009743	GPAI000374	Glossina pallidipes	gi|907642665|ref|XP_013100594.1|	PREDICTED: polyadenylate-binding protein [Stomoxys calcitrans]	1114.37	0	morsitans & pallidipes-	0.029
VBGT00190000009743	GPAI010244	Glossina pallidipes	gi|498971939|ref|XP_004527188.1|	PREDICTED: nucleolysin TIA-1 isoform p40 [Ceratitis capitata]	449.51	5.97e-158	morsitans & pallidipes-	0.029
VBGT00190000009743	GPAI010286	Glossina pallidipes	gi|907717659|ref|XP_013112411.1|	PREDICTED: nucleolysin TIA-1 isoform p40, partial [Stomoxys calcitrans]	392.89	5.06e-135	morsitans & pallidipes-	0.029
VBGT00190000009743	GPAI010294	Glossina pallidipes	gi|557761328|ref|XP_005180382.1|	PREDICTED: nucleolysin TIA-1 [Musca domestica]	167.93	1.35e-47	morsitans & pallidipes-	0.029
VBGT00190000009743	GPAI031359	Glossina pallidipes	gi|906465109|gb|KNC26820.1|	hypothetical protein FF38_06372 [Lucilia cuprina]	732.64	0	morsitans & pallidipes-	0.029
VBGT00190000009743	GPAI038912	Glossina pallidipes	gi|557783314|ref|XP_005191265.1|	PREDICTED: splicing factor 3B subunit 4 [Musca domestica]	499.59	8.24e-176	morsitans & pallidipes-	0.029
VBGT00190000009743	GPAI043471	Glossina pallidipes	gi|907698993|ref|XP_013109319.1|	PREDICTED: protein alan shepard [Stomoxys calcitrans]	396.36	7.87e-134	morsitans & pallidipes-	0.029
VBGT00190000009743	GPAI043478	Glossina pallidipes	gi|751450588|ref|XP_011179583.1|	PREDICTED: protein alan shepard isoform X5 [Bactrocera cucurbitae]	276.94	4.77e-90	morsitans & pallidipes-	0.029
VBGT00190000009743	GPAI043508	Glossina pallidipes	gi|907691346|ref|XP_013108199.1|	PREDICTED: protein alan shepard-like isoform X1 [Stomoxys calcitrans]	574.32	0	morsitans & pallidipes-	0.029
VBGT00190000009743	GPAI043766	Glossina pallidipes	gi|907672976|ref|XP_013104758.1|	PREDICTED: polyadenylate-binding protein [Stomoxys calcitrans]	519.62	0	morsitans & pallidipes-	0.029
VBGT00190000009743	GPAI048185	Glossina pallidipes	gi|6226775|sp|O97018.2|SXL_CHRRU	RecName: Full=Sex-lethal homolog	510.38	1.02e-180	morsitans & pallidipes-	0.029
VBGT00190000009743	GPAI048266	Glossina pallidipes	gi|924564441|gb|ALC49066.1|	elav, partial [Drosophila busckii]	563.92	0	morsitans & pallidipes-	0.029
VBGT00190000009743	GPPI000714	Glossina palpalis	gi|907691349|ref|XP_013108200.1|	PREDICTED: protein alan shepard-like isoform X2 [Stomoxys calcitrans]	400.21	3.64e-133	morsitans & pallidipes-	0.029
VBGT00190000009743	GPPI001039	Glossina palpalis	gi|119265|sp|P23241.1|ELAV_DROVI	RecName: Full=Protein elav; AltName: Full=Embryonic lethal abnormal visual protein	567.77	0	morsitans & pallidipes-	0.029
VBGT00190000009743	GPPI001153	Glossina palpalis	gi|6226775|sp|O97018.2|SXL_CHRRU	RecName: Full=Sex-lethal homolog	508.83	3.37e-179	morsitans & pallidipes-	0.029
VBGT00190000009743	GPPI012499	Glossina palpalis	gi|557767483|ref|XP_005183430.1|	PREDICTED: ELAV-like protein 3 isoform X2 [Musca domestica]	664.07	0	morsitans & pallidipes-	0.029
VBGT00190000009743	GPPI022861	Glossina palpalis	gi|907698993|ref|XP_013109319.1|	PREDICTED: protein alan shepard [Stomoxys calcitrans]	479.17	2.97e-165	morsitans & pallidipes-	0.029
VBGT00190000009743	GPPI029893	Glossina palpalis	gi|907672976|ref|XP_013104758.1|	PREDICTED: polyadenylate-binding protein [Stomoxys calcitrans]	519.62	0	morsitans & pallidipes-	0.029
VBGT00190000009743	GPPI030972	Glossina palpalis	gi|906457089|gb|KNC20589.1|	hypothetical protein FF38_00403 [Lucilia cuprina]	501.9	2.29e-175	morsitans & pallidipes-	0.029
VBGT00190000009743	GPPI030973	Glossina palpalis	gi|906457089|gb|KNC20589.1|	hypothetical protein FF38_00403 [Lucilia cuprina]	185.27	5.02e-55	morsitans & pallidipes-	0.029
VBGT00190000009743	GPPI032270	Glossina palpalis	gi|557775177|ref|XP_005187235.1|	PREDICTED: nucleolysin TIAR [Musca domestica]	728.78	0	morsitans & pallidipes-	0.029
VBGT00190000009743	GPPI032449	Glossina palpalis	gi|557783314|ref|XP_005191265.1|	PREDICTED: splicing factor 3B subunit 4 [Musca domestica]	499.59	8.24e-176	morsitans & pallidipes-	0.029
VBGT00190000009743	GPPI034702	Glossina palpalis	gi|498971939|ref|XP_004527188.1|	PREDICTED: nucleolysin TIA-1 isoform p40 [Ceratitis capitata]	446.82	7.28e-157	morsitans & pallidipes-	0.029
VBGT00190000009743	GPPI041161	Glossina palpalis	gi|906460853|gb|KNC23487.1|	Protein elav [Lucilia cuprina]	488.8	7.94e-170	morsitans & pallidipes-	0.029
VBGT00190000009743	GPPI044289	Glossina palpalis	gi|907642665|ref|XP_013100594.1|	PREDICTED: polyadenylate-binding protein [Stomoxys calcitrans]	1115.91	0	morsitans & pallidipes-	0.029
VBGT00190000009743	GPPI047564	Glossina palpalis	gi|906464894|gb|KNC26646.1|	hypothetical protein FF38_01345 [Lucilia cuprina]	648.28	0	morsitans & pallidipes-	0.029
VBGT00190000009743	GPPI048071	Glossina palpalis	gi|755866660|ref|XP_011291287.1|	PREDICTED: protein alan shepard-like isoform X1 [Musca domestica]	125.18	8.52e-33	morsitans & pallidipes-	0.029
VBGT00190000009743	GPPI050318	Glossina palpalis	gi|907642665|ref|XP_013100594.1|	PREDICTED: polyadenylate-binding protein [Stomoxys calcitrans]	1115.91	0	morsitans & pallidipes-	0.029
VBGT00190000009743	GPPI051031	Glossina palpalis	gi|906468021|gb|KNC29104.1|	hypothetical protein FF38_14530 [Lucilia cuprina]	162.16	6.56e-46	morsitans & pallidipes-	0.029
VBGT00190000009782	GAUT030462	Glossina austeni	gi|906473392|gb|KNC33288.1|	Angiotensin-converting enzyme [Lucilia cuprina]	840.49	0	morsitans & palpalis-	0.005
VBGT00190000009782	GAUT042805	Glossina austeni	gi|557767049|ref|XP_005183216.1|	PREDICTED: angiotensin-converting enzyme [Musca domestica]	206.84	1.04e-61	morsitans & palpalis-	0.005
VBGT00190000009782	GAUT046805	Glossina austeni	gi|906464847|gb|KNC26609.1|	Phenoloxidase subunit A3 [Lucilia cuprina]	917.53	0	morsitans & palpalis-	0.005
VBGT00190000009782	GAUT050602	Glossina austeni	gi|906457818|gb|KNC21161.1|	Angiotensin-converting enzyme [Lucilia cuprina]	1114.37	0	morsitans & palpalis-	0.005
VBGT00190000009782	GAUT050603	Glossina austeni	gi|907672516|ref|XP_013104590.1|	PREDICTED: angiotensin-converting enzyme-related protein [Stomoxys calcitrans]	880.55	0	morsitans & palpalis-	0.005
VBGT00190000009782	GAUT050605	Glossina austeni	gi|906457827|gb|KNC21170.1|	Angiotensin-converting enzyme, partial [Lucilia cuprina]	859.75	0	morsitans & palpalis-	0.005
VBGT00190000009782	GAUT050609	Glossina austeni	gi|755874205|ref|XP_005183218.2|	PREDICTED: angiotensin-converting enzyme [Musca domestica]	229.18	8.85e-68	morsitans & palpalis-	0.005
VBGT00190000009782	GAUT050646	Glossina austeni	gi|907672462|ref|XP_013104572.1|	PREDICTED: angiotensin-converting enzyme [Stomoxys calcitrans]	260.77	2.55e-79	morsitans & palpalis-	0.005
VBGT00190000009782	GBRI026840	Glossina brevipalpis	gi|906473392|gb|KNC33288.1|	Angiotensin-converting enzyme [Lucilia cuprina]	1004.2	0	morsitans & palpalis-	0.005
VBGT00190000009782	GBRI032012	Glossina brevipalpis	gi|906457818|gb|KNC21161.1|	Angiotensin-converting enzyme [Lucilia cuprina]	879.4	0	morsitans & palpalis-	0.005
VBGT00190000009782	GBRI032013	Glossina brevipalpis	gi|906457818|gb|KNC21161.1|	Angiotensin-converting enzyme [Lucilia cuprina]	1102.81	0	morsitans & palpalis-	0.005
VBGT00190000009782	GBRI032015	Glossina brevipalpis	gi|907672441|ref|XP_013104565.1|	PREDICTED: angiotensin-converting enzyme [Stomoxys calcitrans]	714.53	0	morsitans & palpalis-	0.005
VBGT00190000009782	GBRI032016	Glossina brevipalpis	gi|906457827|gb|KNC21170.1|	Angiotensin-converting enzyme, partial [Lucilia cuprina]	1094.72	0	morsitans & palpalis-	0.005
VBGT00190000009782	GBRI032033	Glossina brevipalpis	gi|907672462|ref|XP_013104572.1|	PREDICTED: angiotensin-converting enzyme [Stomoxys calcitrans]	257.3	2.5e-78	morsitans & palpalis-	0.005
VBGT00190000009782	GFUI006330	Glossina fuscipes	gi|906457837|gb|KNC21180.1|	hypothetical protein FF38_00043 [Lucilia cuprina]	236.88	2.6e-78	morsitans & palpalis-	0.005
VBGT00190000009782	GFUI006362	Glossina fuscipes	gi|906457818|gb|KNC21161.1|	Angiotensin-converting enzyme [Lucilia cuprina]	865.53	0	morsitans & palpalis-	0.005
VBGT00190000009782	GFUI006363	Glossina fuscipes	gi|906457827|gb|KNC21170.1|	Angiotensin-converting enzyme, partial [Lucilia cuprina]	975.7	0	morsitans & palpalis-	0.005
VBGT00190000009782	GFUI006364	Glossina fuscipes	gi|906457818|gb|KNC21161.1|	Angiotensin-converting enzyme [Lucilia cuprina]	1116.29	0	morsitans & palpalis-	0.005
VBGT00190000009782	GFUI033358	Glossina fuscipes	gi|906473392|gb|KNC33288.1|	Angiotensin-converting enzyme [Lucilia cuprina]	937.56	0	morsitans & palpalis-	0.005
VBGT00190000009782	GMOY000853	Glossina morsitans	gi|906473392|gb|KNC33288.1|	Angiotensin-converting enzyme [Lucilia cuprina]	829.71	0	morsitans & palpalis-	0.005
VBGT00190000009782	GMOY003153	Glossina morsitans	gi|906457837|gb|KNC21180.1|	hypothetical protein FF38_00043 [Lucilia cuprina]	233.8	2.98e-77	morsitans & palpalis-	0.005
VBGT00190000009782	GMOY007660	Glossina morsitans	gi|906457827|gb|KNC21170.1|	Angiotensin-converting enzyme, partial [Lucilia cuprina]	798.89	0	morsitans & palpalis-	0.005
VBGT00190000009782	GMOY009723	Glossina morsitans	gi|906457818|gb|KNC21161.1|	Angiotensin-converting enzyme [Lucilia cuprina]	1122.46	0	morsitans & palpalis-	0.005
VBGT00190000009782	GPAI014502	Glossina pallidipes	gi|906457818|gb|KNC21161.1|	Angiotensin-converting enzyme [Lucilia cuprina]	1117.84	0	morsitans & palpalis-	0.005
VBGT00190000009782	GPAI014503	Glossina pallidipes	gi|907672516|ref|XP_013104590.1|	PREDICTED: angiotensin-converting enzyme-related protein [Stomoxys calcitrans]	879.4	0	morsitans & palpalis-	0.005
VBGT00190000009782	GPAI014504	Glossina pallidipes	gi|906457827|gb|KNC21170.1|	Angiotensin-converting enzyme, partial [Lucilia cuprina]	1075.46	0	morsitans & palpalis-	0.005
VBGT00190000009782	GPAI014505	Glossina pallidipes	gi|755874205|ref|XP_005183218.2|	PREDICTED: angiotensin-converting enzyme [Musca domestica]	730.32	0	morsitans & palpalis-	0.005
VBGT00190000009782	GPAI014550	Glossina pallidipes	gi|907672462|ref|XP_013104572.1|	PREDICTED: angiotensin-converting enzyme [Stomoxys calcitrans]	256.53	2e-77	morsitans & palpalis-	0.005
VBGT00190000009782	GPAI038270	Glossina pallidipes	gi|906473392|gb|KNC33288.1|	Angiotensin-converting enzyme [Lucilia cuprina]	940.26	0	morsitans & palpalis-	0.005
VBGT00190000009782	GPAI044144	Glossina pallidipes	gi|906464847|gb|KNC26609.1|	Phenoloxidase subunit A3 [Lucilia cuprina]	930.24	0	morsitans & palpalis-	0.005
VBGT00190000009782	GPPI014979	Glossina palpalis	gi|906457837|gb|KNC21180.1|	hypothetical protein FF38_00043 [Lucilia cuprina]	238.04	1.57e-78	morsitans & palpalis-	0.005
VBGT00190000009782	GPPI015010	Glossina palpalis	gi|906457827|gb|KNC21170.1|	Angiotensin-converting enzyme, partial [Lucilia cuprina]	975.7	0	morsitans & palpalis-	0.005
VBGT00190000009782	GPPI015011	Glossina palpalis	gi|906457818|gb|KNC21161.1|	Angiotensin-converting enzyme [Lucilia cuprina]	1942.93	0	morsitans & palpalis-	0.005
VBGT00190000009782	GPPI044829	Glossina palpalis	gi|906473392|gb|KNC33288.1|	Angiotensin-converting enzyme [Lucilia cuprina]	936.79	0	morsitans & palpalis-	0.005
VBGT00190000009787	GAUT010980	Glossina austeni	gi|755863241|ref|XP_011290859.1|	PREDICTED: FH1/FH2 domain-containing protein 3 [Musca domestica]	1249.96	0	brevipalpis+	0.312
VBGT00190000009787	GAUT026411	Glossina austeni	gi|906467363|gb|KNC28608.1|	Formin-like protein [Lucilia cuprina]	1890.93	0	brevipalpis+	0.312
VBGT00190000009787	GAUT027877	Glossina austeni	gi|907703553|ref|XP_013110083.1|	PREDICTED: protein diaphanous [Stomoxys calcitrans]	1689.86	0	brevipalpis+	0.312
VBGT00190000009787	GAUT031298	Glossina austeni	gi|906472929|gb|KNC32949.1|	hypothetical protein FF38_07787 [Lucilia cuprina]	1627.07	0	brevipalpis+	0.312
VBGT00190000009787	GAUT031305	Glossina austeni	gi|755853419|ref|XP_011295215.1|	PREDICTED: formin-J-like [Musca domestica]	221.86	1.78e-64	brevipalpis+	0.312
VBGT00190000009787	GAUT033119	Glossina austeni	gi|906474548|gb|KNC34099.1|	hypothetical protein FF38_06463 [Lucilia cuprina]	2094.7	0	brevipalpis+	0.312
VBGT00190000009787	GAUT044404	Glossina austeni	gi|906463411|gb|KNC25488.1|	Protein cappuccino, partial [Lucilia cuprina]	355.14	4.55e-103	brevipalpis+	0.312
VBGT00190000009787	GBRI005045	Glossina brevipalpis	gi|755863241|ref|XP_011290859.1|	PREDICTED: FH1/FH2 domain-containing protein 3 [Musca domestica]	1731.84	0	brevipalpis+	0.312
VBGT00190000009787	GBRI014654	Glossina brevipalpis	gi|906474548|gb|KNC34099.1|	hypothetical protein FF38_06463 [Lucilia cuprina]	2276.13	0	brevipalpis+	0.312
VBGT00190000009787	GBRI018494	Glossina brevipalpis	gi|906472929|gb|KNC32949.1|	hypothetical protein FF38_07787 [Lucilia cuprina]	726.09	0	brevipalpis+	0.312
VBGT00190000009787	GBRI018507	Glossina brevipalpis	gi|755853419|ref|XP_011295215.1|	PREDICTED: formin-J-like [Musca domestica]	219.55	1.4e-64	brevipalpis+	0.312
VBGT00190000009787	GBRI026646	Glossina brevipalpis	gi|751476465|ref|XP_011193719.1|	PREDICTED: formin-like protein CG32138 isoform X4 [Bactrocera cucurbitae]	1541.94	0	brevipalpis+	0.312
VBGT00190000009787	GBRI033883	Glossina brevipalpis	gi|906462179|gb|KNC24512.1|	Protein diaphanous [Lucilia cuprina]	274.63	2.51e-80	brevipalpis+	0.312
VBGT00190000009787	GBRI033884	Glossina brevipalpis	gi|907703553|ref|XP_013110083.1|	PREDICTED: protein diaphanous [Stomoxys calcitrans]	202.22	1.1e-58	brevipalpis+	0.312
VBGT00190000009787	GBRI036613	Glossina brevipalpis	gi|807022124|ref|XP_004521700.2|	PREDICTED: protein cappuccino isoform X1 [Ceratitis capitata]	724.93	0	brevipalpis+	0.312
VBGT00190000009787	GBRI039956	Glossina brevipalpis	gi|195388020|ref|XP_002052690.1|	GJ17693 [Drosophila virilis]	1382.85	0	brevipalpis+	0.312
VBGT00190000009787	GBRI042263	Glossina brevipalpis	gi|906467363|gb|KNC28608.1|	Formin-like protein [Lucilia cuprina]	1894.78	0	brevipalpis+	0.312
VBGT00190000009787	GBRI042928	Glossina brevipalpis	gi|907703553|ref|XP_013110083.1|	PREDICTED: protein diaphanous [Stomoxys calcitrans]	652.13	0	brevipalpis+	0.312
VBGT00190000009787	GFUI005030	Glossina fuscipes	gi|906474548|gb|KNC34099.1|	hypothetical protein FF38_06463 [Lucilia cuprina]	2228.37	0	brevipalpis+	0.312
VBGT00190000009787	GFUI013194	Glossina fuscipes	gi|907732818|ref|XP_013114810.1|	PREDICTED: FH1/FH2 domain-containing protein 3 isoform X5 [Stomoxys calcitrans]	1877.83	0	brevipalpis+	0.312
VBGT00190000009787	GFUI022507	Glossina fuscipes	gi|924553446|gb|ALC38721.1|	dia [Drosophila busckii]	1399.03	0	brevipalpis+	0.312
VBGT00190000009787	GFUI032562	Glossina fuscipes	gi|807022124|ref|XP_004521700.2|	PREDICTED: protein cappuccino isoform X1 [Ceratitis capitata]	745.35	0	brevipalpis+	0.312
VBGT00190000009787	GFUI045089	Glossina fuscipes	gi|906467363|gb|KNC28608.1|	Formin-like protein [Lucilia cuprina]	1923.29	0	brevipalpis+	0.312
VBGT00190000009787	GFUI049485	Glossina fuscipes	gi|906472929|gb|KNC32949.1|	hypothetical protein FF38_07787 [Lucilia cuprina]	1855.49	0	brevipalpis+	0.312
VBGT00190000009787	GFUI049491	Glossina fuscipes	gi|751439024|ref|XP_011181994.1|	PREDICTED: formin-J [Bactrocera cucurbitae]	219.16	4.84e-64	brevipalpis+	0.312
VBGT00190000009787	GMOY000964	Glossina morsitans	gi|751788293|ref|XP_011203600.1|	PREDICTED: formin-J [Bactrocera dorsalis]	220.71	5.88e-65	brevipalpis+	0.312
VBGT00190000009787	GMOY000970	Glossina morsitans	gi|755863241|ref|XP_011290859.1|	PREDICTED: FH1/FH2 domain-containing protein 3 [Musca domestica]	1916.35	0	brevipalpis+	0.312
VBGT00190000009787	GMOY002551	Glossina morsitans	gi|906474548|gb|KNC34099.1|	hypothetical protein FF38_06463 [Lucilia cuprina]	2139	0	brevipalpis+	0.312
VBGT00190000009787	GMOY003530	Glossina morsitans	gi|907703553|ref|XP_013110083.1|	PREDICTED: protein diaphanous [Stomoxys calcitrans]	1691.78	0	brevipalpis+	0.312
VBGT00190000009787	GMOY004373	Glossina morsitans	gi|906472929|gb|KNC32949.1|	hypothetical protein FF38_07787 [Lucilia cuprina]	1614.36	0	brevipalpis+	0.312
VBGT00190000009787	GMOY006904	Glossina morsitans	gi|807022126|ref|XP_012155322.1|	PREDICTED: protein cappuccino isoform X2 [Ceratitis capitata]	751.51	0	brevipalpis+	0.312
VBGT00190000009787	GMOY011068	Glossina morsitans	gi|906467363|gb|KNC28608.1|	Formin-like protein [Lucilia cuprina]	1895.55	0	brevipalpis+	0.312
VBGT00190000009787	GPAI002369	Glossina pallidipes	gi|906472929|gb|KNC32949.1|	hypothetical protein FF38_07787 [Lucilia cuprina]	1608.96	0	brevipalpis+	0.312
VBGT00190000009787	GPAI002371	Glossina pallidipes	gi|751788293|ref|XP_011203600.1|	PREDICTED: formin-J [Bactrocera dorsalis]	220.71	5.88e-65	brevipalpis+	0.312
VBGT00190000009787	GPAI009987	Glossina pallidipes	gi|755863241|ref|XP_011290859.1|	PREDICTED: FH1/FH2 domain-containing protein 3 [Musca domestica]	2004.18	0	brevipalpis+	0.312
VBGT00190000009787	GPAI012408	Glossina pallidipes	gi|906474548|gb|KNC34099.1|	hypothetical protein FF38_06463 [Lucilia cuprina]	2235.3	0	brevipalpis+	0.312
VBGT00190000009787	GPAI021235	Glossina pallidipes	gi|807022128|ref|XP_012155323.1|	PREDICTED: protein cappuccino isoform X3 [Ceratitis capitata]	749.97	0	brevipalpis+	0.312
VBGT00190000009787	GPAI041782	Glossina pallidipes	gi|907743658|ref|XP_013116717.1|	PREDICTED: formin-like protein CG32138 isoform X1 [Stomoxys calcitrans]	1913.27	0	brevipalpis+	0.312
VBGT00190000009787	GPAI047153	Glossina pallidipes	gi|907703553|ref|XP_013110083.1|	PREDICTED: protein diaphanous [Stomoxys calcitrans]	1691.4	0	brevipalpis+	0.312
VBGT00190000009787	GPPI000452	Glossina palpalis	gi|906473122|gb|KNC33090.1|	hypothetical protein FF38_04692 [Lucilia cuprina]	300.83	6.41e-91	brevipalpis+	0.312
VBGT00190000009787	GPPI003154	Glossina palpalis	gi|807028286|ref|XP_012157175.1|	PREDICTED: uncharacterized protein LOC101454046 [Ceratitis capitata]	435.65	4.25e-130	brevipalpis+	0.312
VBGT00190000009787	GPPI003155	Glossina palpalis	gi|755874302|ref|XP_011292395.1|	PREDICTED: uncharacterized protein LOC101900325 [Musca domestica]	879.01	0	brevipalpis+	0.312
VBGT00190000009787	GPPI005174	Glossina palpalis	gi|906467363|gb|KNC28608.1|	Formin-like protein [Lucilia cuprina]	1897.09	0	brevipalpis+	0.312
VBGT00190000009787	GPPI006763	Glossina palpalis	gi|907703553|ref|XP_013110083.1|	PREDICTED: protein diaphanous [Stomoxys calcitrans]	1682.15	0	brevipalpis+	0.312
VBGT00190000009787	GPPI007948	Glossina palpalis	gi|906474548|gb|KNC34099.1|	hypothetical protein FF38_06463 [Lucilia cuprina]	2232.22	0	brevipalpis+	0.312
VBGT00190000009787	GPPI009722	Glossina palpalis	gi|807022124|ref|XP_004521700.2|	PREDICTED: protein cappuccino isoform X1 [Ceratitis capitata]	743.42	0	brevipalpis+	0.312
VBGT00190000009787	GPPI022804	Glossina palpalis	gi|906472929|gb|KNC32949.1|	hypothetical protein FF38_07787 [Lucilia cuprina]	1855.88	0	brevipalpis+	0.312
VBGT00190000009787	GPPI022806	Glossina palpalis	gi|751439024|ref|XP_011181994.1|	PREDICTED: formin-J [Bactrocera cucurbitae]	220.71	6.89e-65	brevipalpis+	0.312
VBGT00190000009793	GAUT005914	Glossina austeni	gi|906463980|gb|KNC25939.1|	hypothetical protein FF38_03693 [Lucilia cuprina]	1395.56	0	brevipalpis-	0.001
VBGT00190000009793	GAUT007437	Glossina austeni	gi|350426022|ref|XP_003494308.1|	PREDICTED: translation factor GUF1 homolog, organellar chromatophore-like [Bombus impatiens]	268.47	3.11e-83	brevipalpis-	0.001
VBGT00190000009793	GAUT007597	Glossina austeni	gi|546687042|gb|ERL95962.1|	hypothetical protein D910_00694, partial [Dendroctonus ponderosae]	961.06	0	brevipalpis-	0.001
VBGT00190000009793	GAUT008174	Glossina austeni	gi|557776504|ref|XP_005187892.1|	PREDICTED: translation factor waclaw, mitochondrial-like isoform X2 [Musca domestica]	1086.63	0	brevipalpis-	0.001
VBGT00190000009793	GAUT022782	Glossina austeni	gi|906459939|gb|KNC22817.1|	hypothetical protein FF38_08032 [Lucilia cuprina]	1415.59	0	brevipalpis-	0.001
VBGT00190000009793	GAUT035264	Glossina austeni	gi|751777346|ref|XP_011197675.1|	PREDICTED: elongation factor 2 [Bactrocera dorsalis]	1726.45	0	brevipalpis-	0.001
VBGT00190000009793	GAUT039491	Glossina austeni	gi|350426829|ref|XP_003494556.1|	PREDICTED: translation factor GUF1 homolog, chloroplastic-like [Bombus impatiens]	624.01	0	brevipalpis-	0.001
VBGT00190000009793	GAUT039539	Glossina austeni	gi|795025313|ref|XP_011861565.1|	PREDICTED: uncharacterized protein LOC105558474 [Vollenhovia emeryi]	1501.11	0	brevipalpis-	0.001
VBGT00190000009793	GAUT039646	Glossina austeni	gi|795021261|ref|XP_011860202.1|	PREDICTED: translation factor GUF1 homolog, chloroplastic-like [Vollenhovia emeryi]	1150.96	0	brevipalpis-	0.001
VBGT00190000009793	GAUT044536	Glossina austeni	gi|929361969|ref|XP_014090458.1|	PREDICTED: 116 kDa U5 small nuclear ribonucleoprotein component [Bactrocera oleae]	1872.06	0	brevipalpis-	0.001
VBGT00190000009793	GAUT049339	Glossina austeni	gi|557756771|ref|XP_005178121.1|	PREDICTED: ribosome-releasing factor 2, mitochondrial [Musca domestica]	1145.57	0	brevipalpis-	0.001
VBGT00190000009793	GBRI007036	Glossina brevipalpis	gi|751777346|ref|XP_011197675.1|	PREDICTED: elongation factor 2 [Bactrocera dorsalis]	1683.31	0	brevipalpis-	0.001
VBGT00190000009793	GBRI029918	Glossina brevipalpis	gi|906458876|gb|KNC22009.1|	hypothetical protein FF38_14218 [Lucilia cuprina]	1127.46	0	brevipalpis-	0.001
VBGT00190000009793	GBRI032530	Glossina brevipalpis	gi|906459939|gb|KNC22817.1|	hypothetical protein FF38_08032 [Lucilia cuprina]	1409.05	0	brevipalpis-	0.001
VBGT00190000009793	GBRI040678	Glossina brevipalpis	gi|557776504|ref|XP_005187892.1|	PREDICTED: translation factor waclaw, mitochondrial-like isoform X2 [Musca domestica]	1088.56	0	brevipalpis-	0.001
VBGT00190000009793	GBRI044237	Glossina brevipalpis	gi|929361969|ref|XP_014090458.1|	PREDICTED: 116 kDa U5 small nuclear ribonucleoprotein component [Bactrocera oleae]	1883.23	0	brevipalpis-	0.001
VBGT00190000009793	GFUI000568	Glossina fuscipes	gi|350426022|ref|XP_003494308.1|	PREDICTED: translation factor GUF1 homolog, organellar chromatophore-like [Bombus impatiens]	618.62	0	brevipalpis-	0.001
VBGT00190000009793	GFUI000950	Glossina fuscipes	gi|546687042|gb|ERL95962.1|	hypothetical protein D910_00694, partial [Dendroctonus ponderosae]	994.96	0	brevipalpis-	0.001
VBGT00190000009793	GFUI002489	Glossina fuscipes	gi|861633056|gb|KMQ90829.1|	translation elongation factor g [Lasius niger]	428.71	2.36e-144	brevipalpis-	0.001
VBGT00190000009793	GFUI008759	Glossina fuscipes	gi|557756771|ref|XP_005178121.1|	PREDICTED: ribosome-releasing factor 2, mitochondrial [Musca domestica]	1135.55	0	brevipalpis-	0.001
VBGT00190000009793	GFUI008762	Glossina fuscipes	gi|557756771|ref|XP_005178121.1|	PREDICTED: ribosome-releasing factor 2, mitochondrial [Musca domestica]	223.79	1.75e-64	brevipalpis-	0.001
VBGT00190000009793	GFUI018310	Glossina fuscipes	gi|751777346|ref|XP_011197675.1|	PREDICTED: elongation factor 2 [Bactrocera dorsalis]	1726.45	0	brevipalpis-	0.001
VBGT00190000009793	GFUI040290	Glossina fuscipes	gi|906459939|gb|KNC22817.1|	hypothetical protein FF38_08032 [Lucilia cuprina]	1422.91	0	brevipalpis-	0.001
VBGT00190000009793	GFUI045425	Glossina fuscipes	gi|929361969|ref|XP_014090458.1|	PREDICTED: 116 kDa U5 small nuclear ribonucleoprotein component [Bactrocera oleae]	1869.74	0	brevipalpis-	0.001
VBGT00190000009793	GFUI049726	Glossina fuscipes	gi|557776504|ref|XP_005187892.1|	PREDICTED: translation factor waclaw, mitochondrial-like isoform X2 [Musca domestica]	1085.09	0	brevipalpis-	0.001
VBGT00190000009793	GFUI050544	Glossina fuscipes	gi|795021261|ref|XP_011860202.1|	PREDICTED: translation factor GUF1 homolog, chloroplastic-like [Vollenhovia emeryi]	391.73	9.5e-130	brevipalpis-	0.001
VBGT00190000009793	GFUI050545	Glossina fuscipes	gi|768434312|ref|XP_011558559.1|	PREDICTED: translation factor GUF1 homolog, chloroplastic-like [Plutella xylostella]	325.09	4.72e-105	brevipalpis-	0.001
VBGT00190000009793	GFUI053143	Glossina fuscipes	gi|906463980|gb|KNC25939.1|	hypothetical protein FF38_03693 [Lucilia cuprina]	1392.1	0	brevipalpis-	0.001
VBGT00190000009793	GMOY000430	Glossina morsitans	gi|751777346|ref|XP_011197675.1|	PREDICTED: elongation factor 2 [Bactrocera dorsalis]	1726.45	0	brevipalpis-	0.001
VBGT00190000009793	GMOY001294	Glossina morsitans	gi|557776504|ref|XP_005187892.1|	PREDICTED: translation factor waclaw, mitochondrial-like isoform X2 [Musca domestica]	1086.63	0	brevipalpis-	0.001
VBGT00190000009793	GMOY004024	Glossina morsitans	gi|906463980|gb|KNC25939.1|	hypothetical protein FF38_03693 [Lucilia cuprina]	1387.86	0	brevipalpis-	0.001
VBGT00190000009793	GMOY004993	Glossina morsitans	gi|906458876|gb|KNC22009.1|	hypothetical protein FF38_14218 [Lucilia cuprina]	1521.52	0	brevipalpis-	0.001
VBGT00190000009793	GMOY005173	Glossina morsitans	gi|795025313|ref|XP_011861565.1|	PREDICTED: uncharacterized protein LOC105558474 [Vollenhovia emeryi]	1578.15	0	brevipalpis-	0.001
VBGT00190000009793	GMOY006367	Glossina morsitans	gi|929361969|ref|XP_014090458.1|	PREDICTED: 116 kDa U5 small nuclear ribonucleoprotein component [Bactrocera oleae]	1860.88	0	brevipalpis-	0.001
VBGT00190000009793	GMOY007168	Glossina morsitans	gi|906459939|gb|KNC22817.1|	hypothetical protein FF38_08032 [Lucilia cuprina]	1419.45	0	brevipalpis-	0.001
VBGT00190000009793	GPAI000724	Glossina pallidipes	gi|546672489|gb|ERL84326.1|	hypothetical protein D910_01745 [Dendroctonus ponderosae]	662.53	0	brevipalpis-	0.001
VBGT00190000009793	GPAI000757	Glossina pallidipes	gi|815927474|ref|XP_012248272.1|	PREDICTED: elongation factor G-2, chloroplastic-like [Bombus impatiens]	357.07	6.31e-117	brevipalpis-	0.001
VBGT00190000009793	GPAI001419	Glossina pallidipes	gi|929361969|ref|XP_014090458.1|	PREDICTED: 116 kDa U5 small nuclear ribonucleoprotein component [Bactrocera oleae]	1860.88	0	brevipalpis-	0.001
VBGT00190000009793	GPAI002955	Glossina pallidipes	gi|907740431|ref|XP_013116399.1|	PREDICTED: ribosome-releasing factor 2, mitochondrial isoform X1 [Stomoxys calcitrans]	1122.07	0	brevipalpis-	0.001
VBGT00190000009793	GPAI004978	Glossina pallidipes	gi|906459939|gb|KNC22817.1|	hypothetical protein FF38_08032 [Lucilia cuprina]	1412.9	0	brevipalpis-	0.001
VBGT00190000009793	GPAI012882	Glossina pallidipes	gi|751777346|ref|XP_011197675.1|	PREDICTED: elongation factor 2 [Bactrocera dorsalis]	1726.45	0	brevipalpis-	0.001
VBGT00190000009793	GPAI036245	Glossina pallidipes	gi|906463980|gb|KNC25939.1|	hypothetical protein FF38_03693 [Lucilia cuprina]	1390.94	0	brevipalpis-	0.001
VBGT00190000009793	GPAI043018	Glossina pallidipes	gi|557776504|ref|XP_005187892.1|	PREDICTED: translation factor waclaw, mitochondrial-like isoform X2 [Musca domestica]	1085.09	0	brevipalpis-	0.001
VBGT00190000009793	GPPI004022	Glossina palpalis	gi|557776504|ref|XP_005187892.1|	PREDICTED: translation factor waclaw, mitochondrial-like isoform X2 [Musca domestica]	1084.71	0	brevipalpis-	0.001
VBGT00190000009793	GPPI020567	Glossina palpalis	gi|906463980|gb|KNC25939.1|	hypothetical protein FF38_03693 [Lucilia cuprina]	1395.56	0	brevipalpis-	0.001
VBGT00190000009793	GPPI030939	Glossina palpalis	gi|929361969|ref|XP_014090458.1|	PREDICTED: 116 kDa U5 small nuclear ribonucleoprotein component [Bactrocera oleae]	1869.74	0	brevipalpis-	0.001
VBGT00190000009793	GPPI033375	Glossina palpalis	gi|906459939|gb|KNC22817.1|	hypothetical protein FF38_08032 [Lucilia cuprina]	1421.76	0	brevipalpis-	0.001
VBGT00190000009793	GPPI035279	Glossina palpalis	gi|751777346|ref|XP_011197675.1|	PREDICTED: elongation factor 2 [Bactrocera dorsalis]	1726.07	0	brevipalpis-	0.001
VBGT00190000009793	GPPI043726	Glossina palpalis	gi|557756771|ref|XP_005178121.1|	PREDICTED: ribosome-releasing factor 2, mitochondrial [Musca domestica]	900.58	0	brevipalpis-	0.001
VBGT00190000009793	GPPI046742	Glossina palpalis	gi|546687042|gb|ERL95962.1|	hypothetical protein D910_00694, partial [Dendroctonus ponderosae]	999.58	0	brevipalpis-	0.001
VBGT00190000009793	GPPI046757	Glossina palpalis	gi|350426022|ref|XP_003494308.1|	PREDICTED: translation factor GUF1 homolog, organellar chromatophore-like [Bombus impatiens]	330.1	2.37e-101	brevipalpis-	0.001
VBGT00190000009794	GAUT008708	Glossina austeni	gi|906468419|gb|KNC29434.1|	hypothetical protein FF38_00341 [Lucilia cuprina]	880.55	0	brevipalpis-	0.011
VBGT00190000009794	GAUT010144	Glossina austeni	gi|906474675|gb|KNC34195.1|	hypothetical protein FF38_10102 [Lucilia cuprina]	823.93	0	brevipalpis-	0.011
VBGT00190000009794	GAUT032063	Glossina austeni	gi|906459617|gb|KNC22557.1|	hypothetical protein FF38_00170 [Lucilia cuprina]	1224.54	0	brevipalpis-	0.011
VBGT00190000009794	GAUT046690	Glossina austeni	gi|815916202|ref|XP_012243274.1|	PREDICTED: laccase-5-like isoform X3 [Bombus impatiens]	335.88	1.53e-109	brevipalpis-	0.011
VBGT00190000009794	GAUT046695	Glossina austeni	gi|63108423|gb|AAY33507.1|	RE01056p [Drosophila melanogaster]	506.52	3e-177	brevipalpis-	0.011
VBGT00190000009794	GAUT046696	Glossina austeni	gi|194192236|gb|EDX05812.1|	GD10373, partial [Drosophila simulans]	464.15	9.08e-164	brevipalpis-	0.011
VBGT00190000009794	GAUT046697	Glossina austeni	gi|906474082|gb|KNC33752.1|	hypothetical protein FF38_05858, partial [Lucilia cuprina]	350.9	1.58e-120	brevipalpis-	0.011
VBGT00190000009794	GAUT049291	Glossina austeni	gi|906461962|gb|KNC24348.1|	hypothetical protein FF38_04599 [Lucilia cuprina]	818.54	0	brevipalpis-	0.011
VBGT00190000009794	GBRI009848	Glossina brevipalpis	gi|906474675|gb|KNC34195.1|	hypothetical protein FF38_10102 [Lucilia cuprina]	840.49	0	brevipalpis-	0.011
VBGT00190000009794	GBRI011763	Glossina brevipalpis	gi|906459617|gb|KNC22557.1|	hypothetical protein FF38_00170 [Lucilia cuprina]	1236.86	0	brevipalpis-	0.011
VBGT00190000009794	GBRI012095	Glossina brevipalpis	gi|906468419|gb|KNC29434.1|	hypothetical protein FF38_00341 [Lucilia cuprina]	900.2	0	brevipalpis-	0.011
VBGT00190000009794	GBRI029879	Glossina brevipalpis	gi|906461962|gb|KNC24348.1|	hypothetical protein FF38_04599 [Lucilia cuprina]	828.17	0	brevipalpis-	0.011
VBGT00190000009794	GFUI025234	Glossina fuscipes	gi|906459617|gb|KNC22557.1|	hypothetical protein FF38_00170 [Lucilia cuprina]	1224.15	0	brevipalpis-	0.011
VBGT00190000009794	GFUI030964	Glossina fuscipes	gi|906461962|gb|KNC24348.1|	hypothetical protein FF38_04599 [Lucilia cuprina]	817.38	0	brevipalpis-	0.011
VBGT00190000009794	GFUI035820	Glossina fuscipes	gi|906468419|gb|KNC29434.1|	hypothetical protein FF38_00341 [Lucilia cuprina]	890.95	0	brevipalpis-	0.011
VBGT00190000009794	GFUI045806	Glossina fuscipes	gi|195122618|ref|XP_002005808.1|	GI18876 [Drosophila mojavensis]	1380.93	0	brevipalpis-	0.011
VBGT00190000009794	GFUI045807	Glossina fuscipes	gi|194192236|gb|EDX05812.1|	GD10373, partial [Drosophila simulans]	463.38	7.65e-164	brevipalpis-	0.011
VBGT00190000009794	GFUI045821	Glossina fuscipes	gi|906474082|gb|KNC33752.1|	hypothetical protein FF38_05858, partial [Lucilia cuprina]	336.27	1.01e-115	brevipalpis-	0.011
VBGT00190000009794	GFUI046424	Glossina fuscipes	gi|906474675|gb|KNC34195.1|	hypothetical protein FF38_10102 [Lucilia cuprina]	832.79	0	brevipalpis-	0.011
VBGT00190000009794	GMOY004101	Glossina morsitans	gi|195028474|ref|XP_001987101.1|	GH21733 [Drosophila grimshawi]	1555.42	0	brevipalpis-	0.011
VBGT00190000009794	GMOY004647	Glossina morsitans	gi|906461962|gb|KNC24348.1|	hypothetical protein FF38_04599 [Lucilia cuprina]	821.62	0	brevipalpis-	0.011
VBGT00190000009794	GMOY009058	Glossina morsitans	gi|906474675|gb|KNC34195.1|	hypothetical protein FF38_10102 [Lucilia cuprina]	824.7	0	brevipalpis-	0.011
VBGT00190000009794	GMOY009565	Glossina morsitans	gi|906459617|gb|KNC22557.1|	hypothetical protein FF38_00170 [Lucilia cuprina]	1226.46	0	brevipalpis-	0.011
VBGT00190000009794	GMOY011874	Glossina morsitans	gi|906468419|gb|KNC29434.1|	hypothetical protein FF38_00341 [Lucilia cuprina]	505.37	9.89e-172	brevipalpis-	0.011
VBGT00190000009794	GPAI002917	Glossina pallidipes	gi|906461962|gb|KNC24348.1|	hypothetical protein FF38_04599 [Lucilia cuprina]	747.66	0	brevipalpis-	0.011
VBGT00190000009794	GPAI004751	Glossina pallidipes	gi|906459617|gb|KNC22557.1|	hypothetical protein FF38_00170 [Lucilia cuprina]	1227.23	0	brevipalpis-	0.011
VBGT00190000009794	GPAI025756	Glossina pallidipes	gi|906468419|gb|KNC29434.1|	hypothetical protein FF38_00341 [Lucilia cuprina]	885.17	0	brevipalpis-	0.011
VBGT00190000009794	GPAI025787	Glossina pallidipes	gi|195356690|ref|XP_002044785.1|	GM22046 [Drosophila sechellia]	314.69	1.4e-107	brevipalpis-	0.011
VBGT00190000009794	GPAI025789	Glossina pallidipes	gi|906474082|gb|KNC33752.1|	hypothetical protein FF38_05858, partial [Lucilia cuprina]	298.52	9.59e-99	brevipalpis-	0.011
VBGT00190000009794	GPAI025791	Glossina pallidipes	gi|195122618|ref|XP_002005808.1|	GI18876 [Drosophila mojavensis]	1399.42	0	brevipalpis-	0.011
VBGT00190000009794	GPAI039228	Glossina pallidipes	gi|906474675|gb|KNC34195.1|	hypothetical protein FF38_10102 [Lucilia cuprina]	824.31	0	brevipalpis-	0.011
VBGT00190000009794	GPPI001810	Glossina palpalis	gi|195122618|ref|XP_002005808.1|	GI18876 [Drosophila mojavensis]	1382.47	0	brevipalpis-	0.011
VBGT00190000009794	GPPI004157	Glossina palpalis	gi|906459617|gb|KNC22557.1|	hypothetical protein FF38_00170 [Lucilia cuprina]	1226.08	0	brevipalpis-	0.011
VBGT00190000009794	GPPI038262	Glossina palpalis	gi|906474675|gb|KNC34195.1|	hypothetical protein FF38_10102 [Lucilia cuprina]	825.08	0	brevipalpis-	0.011
VBGT00190000009794	GPPI039354	Glossina palpalis	gi|906461962|gb|KNC24348.1|	hypothetical protein FF38_04599 [Lucilia cuprina]	600.9	0	brevipalpis-	0.011
VBGT00190000009794	GPPI045817	Glossina palpalis	gi|906468419|gb|KNC29434.1|	hypothetical protein FF38_00341 [Lucilia cuprina]	889.03	0	brevipalpis-	0.011
VBGT00190000009807	GAUT018384	Glossina austeni	gi|929380071|ref|XP_014100403.1|	PREDICTED: LOW QUALITY PROTEIN: lysosomal alpha-mannosidase-like [Bactrocera oleae]	344.35	4.69e-108	brevipalpis & palpalis+	0.031
VBGT00190000009807	GAUT046128	Glossina austeni	gi|906466517|gb|KNC27938.1|	Alpha-mannosidase 2 [Lucilia cuprina]	1687.93	0	brevipalpis & palpalis+	0.031
VBGT00190000009807	GAUT050592	Glossina austeni	gi|906459912|gb|KNC22793.1|	hypothetical protein FF38_04132 [Lucilia cuprina]	96.67	1.99e-20	brevipalpis & palpalis+	0.031
VBGT00190000009807	GAUT050697	Glossina austeni	gi|906459915|gb|KNC22796.1|	hypothetical protein FF38_04135 [Lucilia cuprina]	1707.96	0	brevipalpis & palpalis+	0.031
VBGT00190000009807	GAUT050704	Glossina austeni	gi|557780730|ref|XP_005189986.1|	PREDICTED: lysosomal alpha-mannosidase [Musca domestica]	1115.91	0	brevipalpis & palpalis+	0.031
VBGT00190000009807	GBRI003063	Glossina brevipalpis	gi|906469922|gb|KNC30549.1|	hypothetical protein FF38_05570 [Lucilia cuprina]	1930.61	0	brevipalpis & palpalis+	0.031
VBGT00190000009807	GBRI008301	Glossina brevipalpis	gi|906459915|gb|KNC22796.1|	hypothetical protein FF38_04135 [Lucilia cuprina]	1622.06	0	brevipalpis & palpalis+	0.031
VBGT00190000009807	GBRI008306	Glossina brevipalpis	gi|557780730|ref|XP_005189986.1|	PREDICTED: lysosomal alpha-mannosidase [Musca domestica]	1006.13	0	brevipalpis & palpalis+	0.031
VBGT00190000009807	GBRI008307	Glossina brevipalpis	gi|924559468|gb|ALC44480.1|	CG9465 [Drosophila busckii]	115.55	1.03e-28	brevipalpis & palpalis+	0.031
VBGT00190000009807	GBRI008314	Glossina brevipalpis	gi|906459912|gb|KNC22793.1|	hypothetical protein FF38_04132 [Lucilia cuprina]	246.51	1.9e-72	brevipalpis & palpalis+	0.031
VBGT00190000009807	GBRI012823	Glossina brevipalpis	gi|907683610|ref|XP_013106959.1|	PREDICTED: alpha-mannosidase 2 [Stomoxys calcitrans]	1555.04	0	brevipalpis & palpalis+	0.031
VBGT00190000009807	GBRI016960	Glossina brevipalpis	gi|557780730|ref|XP_005189986.1|	PREDICTED: lysosomal alpha-mannosidase [Musca domestica]	951.81	0	brevipalpis & palpalis+	0.031
VBGT00190000009807	GBRI031993	Glossina brevipalpis	gi|906459912|gb|KNC22793.1|	hypothetical protein FF38_04132 [Lucilia cuprina]	988.41	0	brevipalpis & palpalis+	0.031
VBGT00190000009807	GFUI005700	Glossina fuscipes	gi|557780730|ref|XP_005189986.1|	PREDICTED: lysosomal alpha-mannosidase [Musca domestica]	1103.2	0	brevipalpis & palpalis+	0.031
VBGT00190000009807	GFUI005704	Glossina fuscipes	gi|906459915|gb|KNC22796.1|	hypothetical protein FF38_04135 [Lucilia cuprina]	1636.31	0	brevipalpis & palpalis+	0.031
VBGT00190000009807	GFUI026406	Glossina fuscipes	gi|906459912|gb|KNC22793.1|	hypothetical protein FF38_04132 [Lucilia cuprina]	226.48	4.16e-65	brevipalpis & palpalis+	0.031
VBGT00190000009807	GFUI037499	Glossina fuscipes	gi|557751664|ref|XP_005175586.1|	PREDICTED: alpha-mannosidase 2 [Musca domestica]	283.11	2.75e-85	brevipalpis & palpalis+	0.031
VBGT00190000009807	GFUI037506	Glossina fuscipes	gi|906469922|gb|KNC30549.1|	hypothetical protein FF38_05570 [Lucilia cuprina]	999.58	0	brevipalpis & palpalis+	0.031
VBGT00190000009807	GFUI038252	Glossina fuscipes	gi|557772052|ref|XP_005185684.1|	PREDICTED: alpha-mannosidase 2 [Musca domestica]	1673.68	0	brevipalpis & palpalis+	0.031
VBGT00190000009807	GMOY007471	Glossina morsitans	gi|906459915|gb|KNC22796.1|	hypothetical protein FF38_04135 [Lucilia cuprina]	1711.81	0	brevipalpis & palpalis+	0.031
VBGT00190000009807	GMOY007472	Glossina morsitans	gi|557780730|ref|XP_005189986.1|	PREDICTED: lysosomal alpha-mannosidase [Musca domestica]	1092.03	0	brevipalpis & palpalis+	0.031
VBGT00190000009807	GMOY009001	Glossina morsitans	gi|906469922|gb|KNC30549.1|	hypothetical protein FF38_05570 [Lucilia cuprina]	1932.15	0	brevipalpis & palpalis+	0.031
VBGT00190000009807	GMOY009726	Glossina morsitans	gi|557780730|ref|XP_005189986.1|	PREDICTED: lysosomal alpha-mannosidase [Musca domestica]	221.48	9.66e-65	brevipalpis & palpalis+	0.031
VBGT00190000009807	GMOY011819	Glossina morsitans	gi|557772052|ref|XP_005185684.1|	PREDICTED: alpha-mannosidase 2 [Musca domestica]	1622.06	0	brevipalpis & palpalis+	0.031
VBGT00190000009807	GMOY011902	Glossina morsitans	gi|557780730|ref|XP_005189986.1|	PREDICTED: lysosomal alpha-mannosidase [Musca domestica]	909.44	0	brevipalpis & palpalis+	0.031
VBGT00190000009807	GPAI014614	Glossina pallidipes	gi|906459915|gb|KNC22796.1|	hypothetical protein FF38_04135 [Lucilia cuprina]	1652.49	0	brevipalpis & palpalis+	0.031
VBGT00190000009807	GPAI014618	Glossina pallidipes	gi|557780730|ref|XP_005189986.1|	PREDICTED: lysosomal alpha-mannosidase [Musca domestica]	1110.9	0	brevipalpis & palpalis+	0.031
VBGT00190000009807	GPAI018999	Glossina pallidipes	gi|907683610|ref|XP_013106959.1|	PREDICTED: alpha-mannosidase 2 [Stomoxys calcitrans]	1708.73	0	brevipalpis & palpalis+	0.031
VBGT00190000009807	GPAI023068	Glossina pallidipes	gi|907611606|ref|XP_013118314.1|	PREDICTED: alpha-mannosidase 2x [Stomoxys calcitrans]	1891.32	0	brevipalpis & palpalis+	0.031
VBGT00190000009807	GPPI009916	Glossina palpalis	gi|907683610|ref|XP_013106959.1|	PREDICTED: alpha-mannosidase 2 [Stomoxys calcitrans]	1667.13	0	brevipalpis & palpalis+	0.031
VBGT00190000009807	GPPI014901	Glossina palpalis	gi|906459915|gb|KNC22796.1|	hypothetical protein FF38_04135 [Lucilia cuprina]	1626.3	0	brevipalpis & palpalis+	0.031
VBGT00190000009807	GPPI014913	Glossina palpalis	gi|557780730|ref|XP_005189986.1|	PREDICTED: lysosomal alpha-mannosidase [Musca domestica]	1103.2	0	brevipalpis & palpalis+	0.031
VBGT00190000009807	GPPI014916	Glossina palpalis	gi|194760767|ref|XP_001962604.1|	GF14355 [Drosophila ananassae]	80.88	4.45e-17	brevipalpis & palpalis+	0.031
VBGT00190000009807	GPPI014917	Glossina palpalis	gi|195339317|ref|XP_002036266.1|	GM12715 [Drosophila sechellia]	77.41	1.11e-15	brevipalpis & palpalis+	0.031
VBGT00190000009807	GPPI032945	Glossina palpalis	gi|906469922|gb|KNC30549.1|	hypothetical protein FF38_05570 [Lucilia cuprina]	1922.13	0	brevipalpis & palpalis+	0.031
VBGT00190000009807	GPPI032949	Glossina palpalis	gi|557751664|ref|XP_005175586.1|	PREDICTED: alpha-mannosidase 2 [Musca domestica]	318.16	3.75e-97	brevipalpis & palpalis+	0.031
VBGT00190000009807	GPPI042181	Glossina palpalis	gi|906459912|gb|KNC22793.1|	hypothetical protein FF38_04132 [Lucilia cuprina]	222.63	9.76e-63	brevipalpis & palpalis+	0.031
VBGT00190000009808	GAUT003874	Glossina austeni	gi|906459029|gb|KNC22122.1|	ATP synthase subunit beta, mitochondrial [Lucilia cuprina]	836.64	0	brevipalpis-	0.011
VBGT00190000009808	GAUT004837	Glossina austeni	gi|807037153|ref|XP_004533402.2|	PREDICTED: V-type proton ATPase catalytic subunit A isoform 2-like [Ceratitis capitata]	1025	0	brevipalpis-	0.011
VBGT00190000009808	GAUT007598	Glossina austeni	gi|546686306|gb|ERL95632.1|	hypothetical protein D910_00056 [Dendroctonus ponderosae]	755.75	0	brevipalpis-	0.011
VBGT00190000009808	GAUT007602	Glossina austeni	gi|350421313|ref|XP_003492803.1|	PREDICTED: ATP synthase subunit alpha, chloroplastic [Bombus impatiens]	223.79	3.9e-68	brevipalpis-	0.011
VBGT00190000009808	GAUT026271	Glossina austeni	gi|906460395|gb|KNC23160.1|	ATP synthase subunit beta, mitochondrial [Lucilia cuprina]	986.87	0	brevipalpis-	0.011
VBGT00190000009808	GAUT032803	Glossina austeni	gi|906472801|gb|KNC32844.1|	ATP synthase subunit alpha, mitochondrial [Lucilia cuprina]	1090.1	0	brevipalpis-	0.011
VBGT00190000009808	GAUT034244	Glossina austeni	gi|906472755|gb|KNC32804.1|	V-type proton ATPase catalytic subunit A isoform 1 [Lucilia cuprina]	1203.73	0	brevipalpis-	0.011
VBGT00190000009808	GAUT035912	Glossina austeni	gi|909574171|ref|XP_013142773.1|	PREDICTED: V-type proton ATPase subunit B [Papilio polytes]	990.72	0	brevipalpis-	0.011
VBGT00190000009808	GAUT039419	Glossina austeni	gi|795024715|ref|XP_011861364.1|	PREDICTED: ATP synthase subunit beta, mitochondrial-like [Vollenhovia emeryi]	1073.54	0	brevipalpis-	0.011
VBGT00190000009808	GAUT039565	Glossina austeni	gi|795024238|ref|XP_011861208.1|	PREDICTED: uncharacterized protein LOC105558230 [Vollenhovia emeryi]	1253.04	0	brevipalpis-	0.011
VBGT00190000009808	GAUT051303	Glossina austeni	gi|195434356|ref|XP_002065169.1|	GK15307 [Drosophila willistoni]	1229.54	0	brevipalpis-	0.011
VBGT00190000009808	GBRI012964	Glossina brevipalpis	gi|906461624|gb|KNC24065.1|	V-type proton ATPase catalytic subunit A isoform 2 [Lucilia cuprina]	1030.01	0	brevipalpis-	0.011
VBGT00190000009808	GBRI017354	Glossina brevipalpis	gi|906472755|gb|KNC32804.1|	V-type proton ATPase catalytic subunit A isoform 1 [Lucilia cuprina]	1207.2	0	brevipalpis-	0.011
VBGT00190000009808	GBRI018972	Glossina brevipalpis	gi|751462396|ref|XP_011186046.1|	PREDICTED: V-type proton ATPase subunit B [Bactrocera cucurbitae]	988.79	0	brevipalpis-	0.011
VBGT00190000009808	GBRI023960	Glossina brevipalpis	gi|906460395|gb|KNC23160.1|	ATP synthase subunit beta, mitochondrial [Lucilia cuprina]	987.64	0	brevipalpis-	0.011
VBGT00190000009808	GBRI037265	Glossina brevipalpis	gi|906472801|gb|KNC32844.1|	ATP synthase subunit alpha, mitochondrial [Lucilia cuprina]	1093.18	0	brevipalpis-	0.011
VBGT00190000009808	GBRI037361	Glossina brevipalpis	gi|906468917|gb|KNC29832.1|	V-type proton ATPase catalytic subunit A isoform 2 [Lucilia cuprina]	1229.93	0	brevipalpis-	0.011
VBGT00190000009808	GFUI000547	Glossina fuscipes	gi|52630923|gb|AAU84925.1|	putative flagellum-specific ATP synthase [Aphis citricidus]	480.33	1.85e-164	brevipalpis-	0.011
VBGT00190000009808	GFUI000557	Glossina fuscipes	gi|546686306|gb|ERL95632.1|	hypothetical protein D910_00056 [Dendroctonus ponderosae]	637.49	0	brevipalpis-	0.011
VBGT00190000009808	GFUI004237	Glossina fuscipes	gi|906472801|gb|KNC32844.1|	ATP synthase subunit alpha, mitochondrial [Lucilia cuprina]	1091.26	0	brevipalpis-	0.011
VBGT00190000009808	GFUI006558	Glossina fuscipes	gi|906461624|gb|KNC24065.1|	V-type proton ATPase catalytic subunit A isoform 2 [Lucilia cuprina]	1029.24	0	brevipalpis-	0.011
VBGT00190000009808	GFUI037690	Glossina fuscipes	gi|195434356|ref|XP_002065169.1|	GK15307 [Drosophila willistoni]	1229.16	0	brevipalpis-	0.011
VBGT00190000009808	GFUI039276	Glossina fuscipes	gi|906460395|gb|KNC23160.1|	ATP synthase subunit beta, mitochondrial [Lucilia cuprina]	984.56	0	brevipalpis-	0.011
VBGT00190000009808	GFUI041283	Glossina fuscipes	gi|906472755|gb|KNC32804.1|	V-type proton ATPase catalytic subunit A isoform 1 [Lucilia cuprina]	1200.65	0	brevipalpis-	0.011
VBGT00190000009808	GFUI044846	Glossina fuscipes	gi|557764177|ref|XP_005181797.1|	PREDICTED: ATP synthase subunit beta, mitochondrial [Musca domestica]	841.65	0	brevipalpis-	0.011
VBGT00190000009808	GFUI047802	Glossina fuscipes	gi|906460395|gb|KNC23160.1|	ATP synthase subunit beta, mitochondrial [Lucilia cuprina]	653.67	0	brevipalpis-	0.011
VBGT00190000009808	GFUI047803	Glossina fuscipes	gi|820846503|ref|XP_003693184.2|	PREDICTED: LOW QUALITY PROTEIN: ATP synthase subunit alpha, chloroplastic-like, partial [Apis florea]	276.94	4.53e-86	brevipalpis-	0.011
VBGT00190000009808	GFUI047804	Glossina fuscipes	gi|801403385|ref|XP_012061634.1|	PREDICTED: ATP synthase subunit alpha, mitochondrial-like [Atta cephalotes]	297.75	1.79e-97	brevipalpis-	0.011
VBGT00190000009808	GFUI053295	Glossina fuscipes	gi|906462832|gb|KNC25029.1|	hypothetical protein FF38_11891 [Lucilia cuprina]	991.88	0	brevipalpis-	0.011
VBGT00190000009808	GMOY000642	Glossina morsitans	gi|795024715|ref|XP_011861364.1|	PREDICTED: ATP synthase subunit beta, mitochondrial-like [Vollenhovia emeryi]	833.17	0	brevipalpis-	0.011
VBGT00190000009808	GMOY000743	Glossina morsitans	gi|906472755|gb|KNC32804.1|	V-type proton ATPase catalytic subunit A isoform 1 [Lucilia cuprina]	1202.58	0	brevipalpis-	0.011
VBGT00190000009808	GMOY001525	Glossina morsitans	gi|906460395|gb|KNC23160.1|	ATP synthase subunit beta, mitochondrial [Lucilia cuprina]	988.02	0	brevipalpis-	0.011
VBGT00190000009808	GMOY001949	Glossina morsitans	gi|795024238|ref|XP_011861208.1|	PREDICTED: uncharacterized protein LOC105558230 [Vollenhovia emeryi]	1431.77	0	brevipalpis-	0.011
VBGT00190000009808	GMOY002029	Glossina morsitans	gi|909574171|ref|XP_013142773.1|	PREDICTED: V-type proton ATPase subunit B [Papilio polytes]	992.26	0	brevipalpis-	0.011
VBGT00190000009808	GMOY005064	Glossina morsitans	gi|807037153|ref|XP_004533402.2|	PREDICTED: V-type proton ATPase catalytic subunit A isoform 2-like [Ceratitis capitata]	996.11	0	brevipalpis-	0.011
VBGT00190000009808	GMOY007817	Glossina morsitans	gi|557764177|ref|XP_005181797.1|	PREDICTED: ATP synthase subunit beta, mitochondrial [Musca domestica]	841.26	0	brevipalpis-	0.011
VBGT00190000009808	GMOY008764	Glossina morsitans	gi|906472801|gb|KNC32844.1|	ATP synthase subunit alpha, mitochondrial [Lucilia cuprina]	1090.1	0	brevipalpis-	0.011
VBGT00190000009808	GMOY008993	Glossina morsitans	gi|195434356|ref|XP_002065169.1|	GK15307 [Drosophila willistoni]	1229.54	0	brevipalpis-	0.011
VBGT00190000009808	GPAI000731	Glossina pallidipes	gi|546686306|gb|ERL95632.1|	hypothetical protein D910_00056 [Dendroctonus ponderosae]	731.48	0	brevipalpis-	0.011
VBGT00190000009808	GPAI000882	Glossina pallidipes	gi|52630923|gb|AAU84925.1|	putative flagellum-specific ATP synthase [Aphis citricidus]	352.83	2.78e-117	brevipalpis-	0.011
VBGT00190000009808	GPAI000893	Glossina pallidipes	gi|546686306|gb|ERL95632.1|	hypothetical protein D910_00056 [Dendroctonus ponderosae]	534.26	0	brevipalpis-	0.011
VBGT00190000009808	GPAI000907	Glossina pallidipes	gi|52630923|gb|AAU84925.1|	putative flagellum-specific ATP synthase [Aphis citricidus]	78.95	4.17e-16	brevipalpis-	0.011
VBGT00190000009808	GPAI025297	Glossina pallidipes	gi|906459029|gb|KNC22122.1|	ATP synthase subunit beta, mitochondrial [Lucilia cuprina]	846.27	0	brevipalpis-	0.011
VBGT00190000009808	GPAI025603	Glossina pallidipes	gi|906472755|gb|KNC32804.1|	V-type proton ATPase catalytic subunit A isoform 1 [Lucilia cuprina]	1200.65	0	brevipalpis-	0.011
VBGT00190000009808	GPAI027233	Glossina pallidipes	gi|906460395|gb|KNC23160.1|	ATP synthase subunit beta, mitochondrial [Lucilia cuprina]	988.41	0	brevipalpis-	0.011
VBGT00190000009808	GPAI027793	Glossina pallidipes	gi|906472801|gb|KNC32844.1|	ATP synthase subunit alpha, mitochondrial [Lucilia cuprina]	1090.1	0	brevipalpis-	0.011
VBGT00190000009808	GPAI027879	Glossina pallidipes	gi|195434356|ref|XP_002065169.1|	GK15307 [Drosophila willistoni]	1229.54	0	brevipalpis-	0.011
VBGT00190000009808	GPAI029412	Glossina pallidipes	gi|906462832|gb|KNC25029.1|	hypothetical protein FF38_11891 [Lucilia cuprina]	990.72	0	brevipalpis-	0.011
VBGT00190000009808	GPAI036367	Glossina pallidipes	gi|807037153|ref|XP_004533402.2|	PREDICTED: V-type proton ATPase catalytic subunit A isoform 2-like [Ceratitis capitata]	1029.62	0	brevipalpis-	0.011
VBGT00190000009808	GPPI005057	Glossina palpalis	gi|906460395|gb|KNC23160.1|	ATP synthase subunit beta, mitochondrial [Lucilia cuprina]	984.56	0	brevipalpis-	0.011
VBGT00190000009808	GPPI016918	Glossina palpalis	gi|906462832|gb|KNC25029.1|	hypothetical protein FF38_11891 [Lucilia cuprina]	991.88	0	brevipalpis-	0.011
VBGT00190000009808	GPPI020869	Glossina palpalis	gi|557764177|ref|XP_005181797.1|	PREDICTED: ATP synthase subunit beta, mitochondrial [Musca domestica]	841.65	0	brevipalpis-	0.011
VBGT00190000009808	GPPI030375	Glossina palpalis	gi|195434356|ref|XP_002065169.1|	GK15307 [Drosophila willistoni]	1229.16	0	brevipalpis-	0.011
VBGT00190000009808	GPPI035016	Glossina palpalis	gi|906461624|gb|KNC24065.1|	V-type proton ATPase catalytic subunit A isoform 2 [Lucilia cuprina]	1028.85	0	brevipalpis-	0.011
VBGT00190000009808	GPPI035335	Glossina palpalis	gi|906472801|gb|KNC32844.1|	ATP synthase subunit alpha, mitochondrial [Lucilia cuprina]	1091.26	0	brevipalpis-	0.011
VBGT00190000009808	GPPI038938	Glossina palpalis	gi|906472755|gb|KNC32804.1|	V-type proton ATPase catalytic subunit A isoform 1 [Lucilia cuprina]	1200.65	0	brevipalpis-	0.011
VBGT00190000009808	GPPI049249	Glossina palpalis	gi|52630923|gb|AAU84925.1|	putative flagellum-specific ATP synthase [Aphis citricidus]	480.33	1.85e-164	brevipalpis-	0.011
VBGT00190000009808	GPPI049996	Glossina palpalis	gi|906461624|gb|KNC24065.1|	V-type proton ATPase catalytic subunit A isoform 2 [Lucilia cuprina]	1028.47	0	brevipalpis-	0.011
VBGT00190000009842	GAUT009801	Glossina austeni	gi|17136570|ref|NP_476776.1|	ribosomal protein L40, isoform A [Drosophila melanogaster]	263.08	3.84e-89	palpalis+	0
VBGT00190000009842	GAUT014297	Glossina austeni	gi|755856661|ref|XP_011296442.1|	PREDICTED: polyubiquitin-B isoform X3 [Musca domestica]	558.91	0	palpalis+	0
VBGT00190000009842	GAUT014298	Glossina austeni	gi|827554447|ref|XP_012548794.1|	PREDICTED: polyubiquitin [Bombyx mori]	255.37	1.04e-85	palpalis+	0
VBGT00190000009842	GAUT022117	Glossina austeni	gi|939270647|ref|XP_014255553.1|	PREDICTED: ubiquitin-60S ribosomal protein L40 [Cimex lectularius]	70.48	1.5e-14	palpalis+	0
VBGT00190000009842	GAUT044857	Glossina austeni	gi|913330697|ref|XP_013196887.1|	PREDICTED: polyubiquitin, partial [Amyelois transitella]	147.52	4.41e-44	palpalis+	0
VBGT00190000009842	GBRI001787	Glossina brevipalpis	gi|70909913|emb|CAJ17443.1|	ribosomal protein Ubq/L40e [Dascillus cervinus]	224.17	1.42e-71	palpalis+	0
VBGT00190000009842	GBRI019831	Glossina brevipalpis	gi|56199554|gb|AAV84266.1|	ubiquitin [Culicoides sonorensis]	208.38	1.97e-65	palpalis+	0
VBGT00190000009842	GBRI020885	Glossina brevipalpis	gi|239788927|dbj|BAH71116.1|	ACYPI006410 [Acyrthosiphon pisum]	218.39	3.51e-70	palpalis+	0
VBGT00190000009842	GBRI023752	Glossina brevipalpis	gi|557751911|ref|XP_005175708.1|	PREDICTED: ubiquitin-40S ribosomal protein S27a [Musca domestica]	320.47	6.99e-111	palpalis+	0
VBGT00190000009842	GBRI031057	Glossina brevipalpis	gi|1805696|emb|CAA71664.1|	polyubiquitin [Ceratitis capitata]	135.58	3.94e-39	palpalis+	0
VBGT00190000009842	GBRI034181	Glossina brevipalpis	gi|390176272|ref|XP_003736175.1|	GA30006 [Drosophila pseudoobscura pseudoobscura]	1003.82	0	palpalis+	0
VBGT00190000009842	GBRI040495	Glossina brevipalpis	gi|195340400|ref|XP_002036801.1|	GM12582 [Drosophila sechellia]	370.16	6.83e-125	palpalis+	0
VBGT00190000009842	GFUI010346	Glossina fuscipes	gi|17136570|ref|NP_476776.1|	ribosomal protein L40, isoform A [Drosophila melanogaster]	266.54	2.39e-88	palpalis+	0
VBGT00190000009842	GFUI011275	Glossina fuscipes	gi|827554447|ref|XP_012548794.1|	PREDICTED: polyubiquitin [Bombyx mori]	177.56	4.8e-55	palpalis+	0
VBGT00190000009842	GFUI017177	Glossina fuscipes	gi|780615571|ref|XP_011695404.1|	PREDICTED: polyubiquitin-B [Wasmannia auropunctata]	222.63	3.53e-69	palpalis+	0
VBGT00190000009842	GFUI029451	Glossina fuscipes	gi|913330697|ref|XP_013196887.1|	PREDICTED: polyubiquitin, partial [Amyelois transitella]	241.51	1.4e-78	palpalis+	0
VBGT00190000009842	GFUI039402	Glossina fuscipes	gi|755864566|ref|XP_011291020.1|	PREDICTED: polyubiquitin-C isoform X3 [Musca domestica]	914.06	0	palpalis+	0
VBGT00190000009842	GMOY005690	Glossina morsitans	gi|17136570|ref|NP_476776.1|	ribosomal protein L40, isoform A [Drosophila melanogaster]	265	1.85e-88	palpalis+	0
VBGT00190000009842	GMOY007966	Glossina morsitans	gi|195340400|ref|XP_002036801.1|	GM12582 [Drosophila sechellia]	317.39	5.34e-105	palpalis+	0
VBGT00190000009842	GPAI005250	Glossina pallidipes	gi|913330697|ref|XP_013196887.1|	PREDICTED: polyubiquitin, partial [Amyelois transitella]	176.41	1.74e-55	palpalis+	0
VBGT00190000009842	GPAI016287	Glossina pallidipes	gi|17136570|ref|NP_476776.1|	ribosomal protein L40, isoform A [Drosophila melanogaster]	263.46	1.31e-88	palpalis+	0
VBGT00190000009842	GPAI041274	Glossina pallidipes	gi|827554447|ref|XP_012548794.1|	PREDICTED: polyubiquitin [Bombyx mori]	176.02	1.18e-54	palpalis+	0
VBGT00190000009842	GPPI009392	Glossina palpalis	gi|195035507|ref|XP_001989219.1|	GH11603 [Drosophila grimshawi]	155.22	2.73e-48	palpalis+	0
VBGT00190000009842	GPPI019801	Glossina palpalis	gi|17136570|ref|NP_476776.1|	ribosomal protein L40, isoform A [Drosophila melanogaster]	266.54	2.39e-88	palpalis+	0
VBGT00190000009842	GPPI023239	Glossina palpalis	gi|936689450|ref|XP_014222704.1|	PREDICTED: ubiquitin-60S ribosomal protein L40 [Trichogramma pretiosum]	131.34	1.38e-37	palpalis+	0
VBGT00190000009842	GPPI026218	Glossina palpalis	gi|557751911|ref|XP_005175708.1|	PREDICTED: ubiquitin-40S ribosomal protein S27a [Musca domestica]	320.47	6.99e-111	palpalis+	0
VBGT00190000009842	GPPI029526	Glossina palpalis	gi|506968393|gb|AGM32540.1|	polyubiquitin-B-like isoform, partial [Coptotermes formosanus]	215.31	3.92e-66	palpalis+	0
VBGT00190000009842	GPPI029527	Glossina palpalis	gi|900770537|gb|KMY87086.1|	uncharacterized protein Dsimw501_GD28872, partial [Drosophila simulans]	102.83	4.43e-28	palpalis+	0
VBGT00190000009842	GPPI035896	Glossina palpalis	gi|195469924|ref|XP_002099886.1|	GE16472 [Drosophila yakuba]	438.34	1.31e-154	palpalis+	0
VBGT00190000009842	GPPI035897	Glossina palpalis	gi|56199552|gb|AAV84265.1|	ubiquitin [Culicoides sonorensis]	263.85	7.98e-89	palpalis+	0
VBGT00190000009842	GPPI038005	Glossina palpalis	gi|56199552|gb|AAV84265.1|	ubiquitin [Culicoides sonorensis]	292.35	2.29e-99	palpalis+	0
VBGT00190000009842	GPPI042743	Glossina palpalis	gi|827554447|ref|XP_012548794.1|	PREDICTED: polyubiquitin [Bombyx mori]	174.87	5e-54	palpalis+	0
VBGT00190000009849	GAUT003530	Glossina austeni	gi|906461132|gb|KNC23675.1|	hypothetical protein FF38_00804 [Lucilia cuprina]	2109.34	0	Palpalis Group+	0.01
VBGT00190000009849	GAUT007532	Glossina austeni	gi|350427238|ref|XP_003494696.1|	PREDICTED: valine--tRNA ligase-like [Bombus impatiens]	568.16	0	Palpalis Group+	0.01
VBGT00190000009849	GAUT024432	Glossina austeni	gi|906459026|gb|KNC22119.1|	hypothetical protein FF38_05872 [Lucilia cuprina]	1260.74	0	Palpalis Group+	0.01
VBGT00190000009849	GAUT025664	Glossina austeni	gi|906463698|gb|KNC25702.1|	hypothetical protein FF38_12885 [Lucilia cuprina]	1295.03	0	Palpalis Group+	0.01
VBGT00190000009849	GAUT039540	Glossina austeni	gi|795025294|ref|XP_011861559.1|	PREDICTED: CDK5 regulatory subunit-associated protein 1-like [Vollenhovia emeryi]	831.25	0	Palpalis Group+	0.01
VBGT00190000009849	GAUT039626	Glossina austeni	gi|795021969|ref|XP_011860440.1|	PREDICTED: probable valine--tRNA ligase, mitochondrial [Vollenhovia emeryi]	1593.17	0	Palpalis Group+	0.01
VBGT00190000009849	GAUT044096	Glossina austeni	gi|498982599|ref|XP_004529901.1|	PREDICTED: valine--tRNA ligase isoform X2 [Ceratitis capitata]	1622.06	0	Palpalis Group+	0.01
VBGT00190000009849	GBRI009514	Glossina brevipalpis	gi|906459026|gb|KNC22119.1|	hypothetical protein FF38_05872 [Lucilia cuprina]	1244.57	0	Palpalis Group+	0.01
VBGT00190000009849	GBRI027584	Glossina brevipalpis	gi|906463698|gb|KNC25702.1|	hypothetical protein FF38_12885 [Lucilia cuprina]	1292.33	0	Palpalis Group+	0.01
VBGT00190000009849	GBRI030582	Glossina brevipalpis	gi|906461132|gb|KNC23675.1|	hypothetical protein FF38_00804 [Lucilia cuprina]	2153.64	0	Palpalis Group+	0.01
VBGT00190000009849	GBRI041856	Glossina brevipalpis	gi|557753326|ref|XP_005176408.1|	PREDICTED: valine--tRNA ligase [Musca domestica]	1608.58	0	Palpalis Group+	0.01
VBGT00190000009849	GFUI000593	Glossina fuscipes	gi|350427238|ref|XP_003494696.1|	PREDICTED: valine--tRNA ligase-like [Bombus impatiens]	546.2	4.75e-167	Palpalis Group+	0.01
VBGT00190000009849	GFUI003322	Glossina fuscipes	gi|906459705|gb|KNC22628.1|	hypothetical protein FF38_04512 [Lucilia cuprina]	429.87	2.3e-139	Palpalis Group+	0.01
VBGT00190000009849	GFUI003795	Glossina fuscipes	gi|755893993|ref|XP_011295291.1|	PREDICTED: valine--tRNA ligase [Musca domestica]	533.1	1.41e-178	Palpalis Group+	0.01
VBGT00190000009849	GFUI009567	Glossina fuscipes	gi|906461132|gb|KNC23675.1|	hypothetical protein FF38_00804 [Lucilia cuprina]	2133.61	0	Palpalis Group+	0.01
VBGT00190000009849	GFUI011435	Glossina fuscipes	gi|906459026|gb|KNC22119.1|	hypothetical protein FF38_05872 [Lucilia cuprina]	1167.14	0	Palpalis Group+	0.01
VBGT00190000009849	GFUI018142	Glossina fuscipes	gi|755893993|ref|XP_011295291.1|	PREDICTED: valine--tRNA ligase [Musca domestica]	1295.41	0	Palpalis Group+	0.01
VBGT00190000009849	GFUI023898	Glossina fuscipes	gi|194193309|gb|EDX06885.1|	GD10948, partial [Drosophila simulans]	163.31	1.24e-45	Palpalis Group+	0.01
VBGT00190000009849	GFUI025284	Glossina fuscipes	gi|557753326|ref|XP_005176408.1|	PREDICTED: valine--tRNA ligase [Musca domestica]	1623.99	0	Palpalis Group+	0.01
VBGT00190000009849	GFUI034975	Glossina fuscipes	gi|820852686|ref|XP_012343780.1|	PREDICTED: LOW QUALITY PROTEIN: valine--tRNA ligase, mitochondrial-like [Apis florea]	144.05	2.26e-38	Palpalis Group+	0.01
VBGT00190000009849	GMOY000007	Glossina morsitans	gi|242021539|ref|XP_002431202.1|	isoleucyl-tRNA synthetase, cytoplasmic, putative [Pediculus humanus corporis]	281.18	6.81e-83	Palpalis Group+	0.01
VBGT00190000009849	GMOY001246	Glossina morsitans	gi|906459026|gb|KNC22119.1|	hypothetical protein FF38_05872 [Lucilia cuprina]	1226.46	0	Palpalis Group+	0.01
VBGT00190000009849	GMOY004289	Glossina morsitans	gi|906461132|gb|KNC23675.1|	hypothetical protein FF38_00804 [Lucilia cuprina]	2142.08	0	Palpalis Group+	0.01
VBGT00190000009849	GMOY009396	Glossina morsitans	gi|498982599|ref|XP_004529901.1|	PREDICTED: valine--tRNA ligase isoform X2 [Ceratitis capitata]	1622.83	0	Palpalis Group+	0.01
VBGT00190000009849	GMOY010452	Glossina morsitans	gi|906463698|gb|KNC25702.1|	hypothetical protein FF38_12885 [Lucilia cuprina]	1242.25	0	Palpalis Group+	0.01
VBGT00190000009849	GPAI017734	Glossina pallidipes	gi|906461132|gb|KNC23675.1|	hypothetical protein FF38_00804 [Lucilia cuprina]	2139.77	0	Palpalis Group+	0.01
VBGT00190000009849	GPAI024648	Glossina pallidipes	gi|906463698|gb|KNC25702.1|	hypothetical protein FF38_12885 [Lucilia cuprina]	1285.4	0	Palpalis Group+	0.01
VBGT00190000009849	GPAI041394	Glossina pallidipes	gi|906459026|gb|KNC22119.1|	hypothetical protein FF38_05872 [Lucilia cuprina]	1229.16	0	Palpalis Group+	0.01
VBGT00190000009849	GPAI042014	Glossina pallidipes	gi|498982599|ref|XP_004529901.1|	PREDICTED: valine--tRNA ligase isoform X2 [Ceratitis capitata]	1627.07	0	Palpalis Group+	0.01
VBGT00190000009849	GPPI005696	Glossina palpalis	gi|906459705|gb|KNC22628.1|	hypothetical protein FF38_04512 [Lucilia cuprina]	1159.05	0	Palpalis Group+	0.01
VBGT00190000009849	GPPI012801	Glossina palpalis	gi|906459026|gb|KNC22119.1|	hypothetical protein FF38_05872 [Lucilia cuprina]	1249.19	0	Palpalis Group+	0.01
VBGT00190000009849	GPPI029911	Glossina palpalis	gi|194193309|gb|EDX06885.1|	GD10948, partial [Drosophila simulans]	163.7	1.02e-45	Palpalis Group+	0.01
VBGT00190000009849	GPPI029912	Glossina palpalis	gi|826459093|ref|XP_012533838.1|	PREDICTED: valine--tRNA ligase [Monomorium pharaonis]	205.3	3.05e-58	Palpalis Group+	0.01
VBGT00190000009849	GPPI037843	Glossina palpalis	gi|755893993|ref|XP_011295291.1|	PREDICTED: valine--tRNA ligase [Musca domestica]	1297.34	0	Palpalis Group+	0.01
VBGT00190000009849	GPPI043310	Glossina palpalis	gi|906459705|gb|KNC22628.1|	hypothetical protein FF38_04512 [Lucilia cuprina]	304.29	3.41e-94	Palpalis Group+	0.01
VBGT00190000009849	GPPI048528	Glossina palpalis	gi|907613257|ref|XP_013118523.1|	PREDICTED: valine--tRNA ligase isoform X1 [Stomoxys calcitrans]	563.53	0	Palpalis Group+	0.01
VBGT00190000009859	GAUT013529	Glossina austeni	gi|907681327|ref|XP_013106313.1|	PREDICTED: protein arginine N-methyltransferase 1 [Stomoxys calcitrans]	125.18	9.55e-33	morsitans+	0.028
VBGT00190000009859	GAUT018626	Glossina austeni	gi|906459094|gb|KNC22170.1|	hypothetical protein FF38_01848 [Lucilia cuprina]	692.19	0	morsitans+	0.028
VBGT00190000009859	GAUT027784	Glossina austeni	gi|907664291|ref|XP_013103293.1|	PREDICTED: histone-arginine methyltransferase CARMER [Stomoxys calcitrans]	955.67	0	morsitans+	0.028
VBGT00190000009859	GAUT031799	Glossina austeni	gi|907737742|ref|XP_013115849.1|	PREDICTED: protein arginine N-methyltransferase 1-B-like [Stomoxys calcitrans]	461.84	2.46e-157	morsitans+	0.028
VBGT00190000009859	GAUT038240	Glossina austeni	gi|755851746|ref|XP_005175662.2|	PREDICTED: probable protein arginine N-methyltransferase 6 [Musca domestica]	482.64	6.11e-169	morsitans+	0.028
VBGT00190000009859	GAUT040238	Glossina austeni	gi|907619380|ref|XP_013119582.1|	PREDICTED: protein arginine N-methyltransferase 1 [Stomoxys calcitrans]	635.57	0	morsitans+	0.028
VBGT00190000009859	GAUT045103	Glossina austeni	gi|907737742|ref|XP_013115849.1|	PREDICTED: protein arginine N-methyltransferase 1-B-like [Stomoxys calcitrans]	465.31	8.63e-159	morsitans+	0.028
VBGT00190000009859	GBRI024283	Glossina brevipalpis	gi|557762140|ref|XP_005180784.1|	PREDICTED: protein arginine N-methyltransferase 1 [Musca domestica]	639.03	0	morsitans+	0.028
VBGT00190000009859	GBRI024384	Glossina brevipalpis	gi|195118752|ref|XP_002003900.1|	GI20553 [Drosophila mojavensis]	494.97	8.75e-174	morsitans+	0.028
VBGT00190000009859	GBRI027475	Glossina brevipalpis	gi|907737742|ref|XP_013115849.1|	PREDICTED: protein arginine N-methyltransferase 1-B-like [Stomoxys calcitrans]	466.08	1.04e-158	morsitans+	0.028
VBGT00190000009859	GBRI030081	Glossina brevipalpis	gi|557784008|ref|XP_005191609.1|	PREDICTED: histone-arginine methyltransferase CARMER [Musca domestica]	841.26	0	morsitans+	0.028
VBGT00190000009859	GBRI045559	Glossina brevipalpis	gi|906459094|gb|KNC22170.1|	hypothetical protein FF38_01848 [Lucilia cuprina]	682.56	0	morsitans+	0.028
VBGT00190000009859	GFUI007098	Glossina fuscipes	gi|907737742|ref|XP_013115849.1|	PREDICTED: protein arginine N-methyltransferase 1-B-like [Stomoxys calcitrans]	471.86	2.03e-161	morsitans+	0.028
VBGT00190000009859	GFUI034236	Glossina fuscipes	gi|907737742|ref|XP_013115849.1|	PREDICTED: protein arginine N-methyltransferase 1-B-like [Stomoxys calcitrans]	470.32	9.36e-160	morsitans+	0.028
VBGT00190000009859	GFUI036963	Glossina fuscipes	gi|907664291|ref|XP_013103293.1|	PREDICTED: histone-arginine methyltransferase CARMER [Stomoxys calcitrans]	952.97	0	morsitans+	0.028
VBGT00190000009859	GFUI043618	Glossina fuscipes	gi|755851746|ref|XP_005175662.2|	PREDICTED: probable protein arginine N-methyltransferase 6 [Musca domestica]	504.6	2.79e-177	morsitans+	0.028
VBGT00190000009859	GFUI044442	Glossina fuscipes	gi|907619380|ref|XP_013119582.1|	PREDICTED: protein arginine N-methyltransferase 1 [Stomoxys calcitrans]	627.48	0	morsitans+	0.028
VBGT00190000009859	GFUI054210	Glossina fuscipes	gi|906459094|gb|KNC22170.1|	hypothetical protein FF38_01848 [Lucilia cuprina]	692.19	0	morsitans+	0.028
VBGT00190000009859	GMOY000868	Glossina morsitans	gi|907619380|ref|XP_013119582.1|	PREDICTED: protein arginine N-methyltransferase 1 [Stomoxys calcitrans]	630.17	0	morsitans+	0.028
VBGT00190000009859	GMOY001422	Glossina morsitans	gi|755851746|ref|XP_005175662.2|	PREDICTED: probable protein arginine N-methyltransferase 6 [Musca domestica]	496.89	3.33e-174	morsitans+	0.028
VBGT00190000009859	GMOY001912	Glossina morsitans	gi|557762140|ref|XP_005180784.1|	PREDICTED: protein arginine N-methyltransferase 1 [Musca domestica]	144.44	5.63e-39	morsitans+	0.028
VBGT00190000009859	GMOY002743	Glossina morsitans	gi|907737742|ref|XP_013115849.1|	PREDICTED: protein arginine N-methyltransferase 1-B-like [Stomoxys calcitrans]	457.22	9.53e-156	morsitans+	0.028
VBGT00190000009859	GMOY005017	Glossina morsitans	gi|907737742|ref|XP_013115849.1|	PREDICTED: protein arginine N-methyltransferase 1-B-like [Stomoxys calcitrans]	460.69	4.17e-157	morsitans+	0.028
VBGT00190000009859	GMOY005333	Glossina morsitans	gi|924561159|gb|ALC45817.1|	bigmax [Drosophila busckii]	86.27	2e-19	morsitans+	0.028
VBGT00190000009859	GMOY006217	Glossina morsitans	gi|907664291|ref|XP_013103293.1|	PREDICTED: histone-arginine methyltransferase CARMER [Stomoxys calcitrans]	954.13	0	morsitans+	0.028
VBGT00190000009859	GMOY007556	Glossina morsitans	gi|907681327|ref|XP_013106313.1|	PREDICTED: protein arginine N-methyltransferase 1 [Stomoxys calcitrans]	255.76	2.48e-82	morsitans+	0.028
VBGT00190000009859	GMOY008559	Glossina morsitans	gi|907737742|ref|XP_013115849.1|	PREDICTED: protein arginine N-methyltransferase 1-B-like [Stomoxys calcitrans]	468.77	3.65e-160	morsitans+	0.028
VBGT00190000009859	GMOY011643	Glossina morsitans	gi|907681327|ref|XP_013106313.1|	PREDICTED: protein arginine N-methyltransferase 1 [Stomoxys calcitrans]	125.95	1.32e-32	morsitans+	0.028
VBGT00190000009859	GMOY013065	Glossina morsitans	gi|906459094|gb|KNC22170.1|	hypothetical protein FF38_01848 [Lucilia cuprina]	692.19	0	morsitans+	0.028
VBGT00190000009859	GPAI005797	Glossina pallidipes	gi|907681327|ref|XP_013106313.1|	PREDICTED: protein arginine N-methyltransferase 1 [Stomoxys calcitrans]	132.88	3.86e-35	morsitans+	0.028
VBGT00190000009859	GPAI008054	Glossina pallidipes	gi|907619380|ref|XP_013119582.1|	PREDICTED: protein arginine N-methyltransferase 1 [Stomoxys calcitrans]	636.72	0	morsitans+	0.028
VBGT00190000009859	GPAI012559	Glossina pallidipes	gi|755851746|ref|XP_005175662.2|	PREDICTED: probable protein arginine N-methyltransferase 6 [Musca domestica]	504.98	2.17e-177	morsitans+	0.028
VBGT00190000009859	GPAI020406	Glossina pallidipes	gi|907737742|ref|XP_013115849.1|	PREDICTED: protein arginine N-methyltransferase 1-B-like [Stomoxys calcitrans]	465.69	7.8e-159	morsitans+	0.028
VBGT00190000009859	GPAI025729	Glossina pallidipes	gi|907664291|ref|XP_013103293.1|	PREDICTED: histone-arginine methyltransferase CARMER [Stomoxys calcitrans]	911.37	0	morsitans+	0.028
VBGT00190000009859	GPAI030422	Glossina pallidipes	gi|907737742|ref|XP_013115849.1|	PREDICTED: protein arginine N-methyltransferase 1-B-like [Stomoxys calcitrans]	458.76	2.98e-156	morsitans+	0.028
VBGT00190000009859	GPAI035255	Glossina pallidipes	gi|906459094|gb|KNC22170.1|	hypothetical protein FF38_01848 [Lucilia cuprina]	227.25	6.1e-72	morsitans+	0.028
VBGT00190000009859	GPAI044197	Glossina pallidipes	gi|906459094|gb|KNC22170.1|	hypothetical protein FF38_01848 [Lucilia cuprina]	98.98	3.86e-23	morsitans+	0.028
VBGT00190000009859	GPPI017796	Glossina palpalis	gi|907737742|ref|XP_013115849.1|	PREDICTED: protein arginine N-methyltransferase 1-B-like [Stomoxys calcitrans]	460.69	3.68e-156	morsitans+	0.028
VBGT00190000009859	GPPI022264	Glossina palpalis	gi|907737742|ref|XP_013115849.1|	PREDICTED: protein arginine N-methyltransferase 1-B-like [Stomoxys calcitrans]	472.24	1.26e-161	morsitans+	0.028
VBGT00190000009859	GPPI030726	Glossina palpalis	gi|557784008|ref|XP_005191609.1|	PREDICTED: histone-arginine methyltransferase CARMER [Musca domestica]	880.55	0	morsitans+	0.028
VBGT00190000009859	GPPI046103	Glossina palpalis	gi|755851746|ref|XP_005175662.2|	PREDICTED: probable protein arginine N-methyltransferase 6 [Musca domestica]	505.37	1.24e-177	morsitans+	0.028
VBGT00190000009859	GPPI048184	Glossina palpalis	gi|907619380|ref|XP_013119582.1|	PREDICTED: protein arginine N-methyltransferase 1 [Stomoxys calcitrans]	626.71	0	morsitans+	0.028
VBGT00190000009881	GAUT001788	Glossina austeni	gi|906474076|gb|KNC33748.1|	hypothetical protein FF38_05640, partial [Lucilia cuprina]	368.62	2.12e-125	Check Annotations	0.003
VBGT00190000009881	GAUT001797	Glossina austeni	gi|755890286|ref|XP_005188979.2|	PREDICTED: band 7 protein CG42540-like, partial [Musca domestica]	122.48	8.09e-34	Check Annotations	0.003
VBGT00190000009881	GAUT006493	Glossina austeni	gi|906467674|gb|KNC28862.1|	hypothetical protein FF38_08440 [Lucilia cuprina]	591.65	0	Check Annotations	0.003
VBGT00190000009881	GAUT019080	Glossina austeni	gi|906466603|gb|KNC28006.1|	Band 7 protein [Lucilia cuprina]	516.54	0	Check Annotations	0.003
VBGT00190000009881	GAUT019092	Glossina austeni	gi|907731266|ref|XP_013114615.1|	PREDICTED: band 7 protein AGAP004871 [Stomoxys calcitrans]	555.06	0	Check Annotations	0.003
VBGT00190000009881	GAUT019093	Glossina austeni	gi|906466601|gb|KNC28004.1|	hypothetical protein FF38_06747 [Lucilia cuprina]	461.07	5.19e-162	Check Annotations	0.003
VBGT00190000009881	GAUT019105	Glossina austeni	gi|557783934|ref|XP_005191573.1|	PREDICTED: band 7 protein AGAP004871 [Musca domestica]	412.54	9.66e-142	Check Annotations	0.003
VBGT00190000009881	GAUT048814	Glossina austeni	gi|906458953|gb|KNC22068.1|	hypothetical protein FF38_02001 [Lucilia cuprina]	481.49	6.33e-170	Check Annotations	0.003
VBGT00190000009881	GAUT051270	Glossina austeni	gi|768450147|ref|XP_011567197.1|	PREDICTED: uncharacterized protein C16G5.07c-like [Plutella xylostella]	391.35	6.44e-134	Check Annotations	0.003
VBGT00190000009881	GBRI026809	Glossina brevipalpis	gi|906467674|gb|KNC28862.1|	hypothetical protein FF38_08440 [Lucilia cuprina]	611.68	0	Check Annotations	0.003
VBGT00190000009881	GBRI033892	Glossina brevipalpis	gi|906458953|gb|KNC22068.1|	hypothetical protein FF38_02001 [Lucilia cuprina]	484.95	7.87e-171	Check Annotations	0.003
VBGT00190000009881	GBRI042552	Glossina brevipalpis	gi|907747940|ref|XP_013117411.1|	PREDICTED: band 7 protein AGAP004871-like [Stomoxys calcitrans]	451.83	5.62e-158	Check Annotations	0.003
VBGT00190000009881	GBRI042568	Glossina brevipalpis	gi|906466601|gb|KNC28004.1|	hypothetical protein FF38_06747 [Lucilia cuprina]	492.66	4.38e-174	Check Annotations	0.003
VBGT00190000009881	GBRI042570	Glossina brevipalpis	gi|907731266|ref|XP_013114615.1|	PREDICTED: band 7 protein AGAP004871 [Stomoxys calcitrans]	224.17	1.87e-70	Check Annotations	0.003
VBGT00190000009881	GBRI042572	Glossina brevipalpis	gi|755899472|ref|XP_011295616.1|	PREDICTED: band 7 protein AGAP004871 isoform X2 [Musca domestica]	117.09	4.09e-31	Check Annotations	0.003
VBGT00190000009881	GBRI042581	Glossina brevipalpis	gi|906466603|gb|KNC28006.1|	Band 7 protein [Lucilia cuprina]	475.71	4.03e-166	Check Annotations	0.003
VBGT00190000009881	GBRI044617	Glossina brevipalpis	gi|906474076|gb|KNC33748.1|	hypothetical protein FF38_05640, partial [Lucilia cuprina]	377.87	5.78e-129	Check Annotations	0.003
VBGT00190000009881	GFUI000675	Glossina fuscipes	gi|768450147|ref|XP_011567197.1|	PREDICTED: uncharacterized protein C16G5.07c-like [Plutella xylostella]	385.19	1.01e-129	Check Annotations	0.003
VBGT00190000009881	GFUI013626	Glossina fuscipes	gi|906467071|gb|KNC28367.1|	hypothetical protein FF38_01385 [Lucilia cuprina]	308.15	9.46e-103	Check Annotations	0.003
VBGT00190000009881	GFUI024718	Glossina fuscipes	gi|906466603|gb|KNC28006.1|	Band 7 protein [Lucilia cuprina]	240.35	7.18e-76	Check Annotations	0.003
VBGT00190000009881	GFUI024719	Glossina fuscipes	gi|557783934|ref|XP_005191573.1|	PREDICTED: band 7 protein AGAP004871 [Musca domestica]	130.18	1.43e-35	Check Annotations	0.003
VBGT00190000009881	GFUI024728	Glossina fuscipes	gi|907731266|ref|XP_013114615.1|	PREDICTED: band 7 protein AGAP004871 [Stomoxys calcitrans]	453.75	5.97e-158	Check Annotations	0.003
VBGT00190000009881	GFUI024729	Glossina fuscipes	gi|906466601|gb|KNC28004.1|	hypothetical protein FF38_06747 [Lucilia cuprina]	458.76	9.9e-161	Check Annotations	0.003
VBGT00190000009881	GFUI024745	Glossina fuscipes	gi|906466603|gb|KNC28006.1|	Band 7 protein [Lucilia cuprina]	513.84	0	Check Annotations	0.003
VBGT00190000009881	GFUI033362	Glossina fuscipes	gi|906467674|gb|KNC28862.1|	hypothetical protein FF38_08440 [Lucilia cuprina]	602.05	0	Check Annotations	0.003
VBGT00190000009881	GFUI051293	Glossina fuscipes	gi|906458953|gb|KNC22068.1|	hypothetical protein FF38_02001 [Lucilia cuprina]	454.52	1.79e-159	Check Annotations	0.003
VBGT00190000009881	GMOY000394	Glossina morsitans	gi|357608753|gb|EHJ66134.1|	hypothetical protein KGM_07714 [Danaus plexippus]	516.92	5.54e-174	Check Annotations	0.003
VBGT00190000009881	GMOY003760	Glossina morsitans	gi|906458953|gb|KNC22068.1|	hypothetical protein FF38_02001 [Lucilia cuprina]	483.41	5.67e-170	Check Annotations	0.003
VBGT00190000009881	GMOY005122	Glossina morsitans	gi|906466603|gb|KNC28006.1|	Band 7 protein [Lucilia cuprina]	447.97	1.08e-153	Check Annotations	0.003
VBGT00190000009881	GMOY006666	Glossina morsitans	gi|907731266|ref|XP_013114615.1|	PREDICTED: band 7 protein AGAP004871 [Stomoxys calcitrans]	223.4	2.89e-68	Check Annotations	0.003
VBGT00190000009881	GMOY010281	Glossina morsitans	gi|906474076|gb|KNC33748.1|	hypothetical protein FF38_05640, partial [Lucilia cuprina]	377.1	7.59e-128	Check Annotations	0.003
VBGT00190000009881	GPAI000866	Glossina pallidipes	gi|768450147|ref|XP_011567197.1|	PREDICTED: uncharacterized protein C16G5.07c-like [Plutella xylostella]	372.09	3.78e-128	Check Annotations	0.003
VBGT00190000009881	GPAI007983	Glossina pallidipes	gi|906458953|gb|KNC22068.1|	hypothetical protein FF38_02001 [Lucilia cuprina]	478.02	1.44e-168	Check Annotations	0.003
VBGT00190000009881	GPAI027271	Glossina pallidipes	gi|906466603|gb|KNC28006.1|	Band 7 protein [Lucilia cuprina]	516.92	0	Check Annotations	0.003
VBGT00190000009881	GPAI027272	Glossina pallidipes	gi|907749291|ref|XP_013117818.1|	PREDICTED: band 7 protein AGAP004871-like [Stomoxys calcitrans]	507.68	4.23e-179	Check Annotations	0.003
VBGT00190000009881	GPAI027282	Glossina pallidipes	gi|755850468|ref|XP_005175231.2|	PREDICTED: band 7 protein AGAP004871-like [Musca domestica]	186.81	1.37e-58	Check Annotations	0.003
VBGT00190000009881	GPAI027283	Glossina pallidipes	gi|906466603|gb|KNC28006.1|	Band 7 protein [Lucilia cuprina]	241.12	3.34e-76	Check Annotations	0.003
VBGT00190000009881	GPAI027285	Glossina pallidipes	gi|557783934|ref|XP_005191573.1|	PREDICTED: band 7 protein AGAP004871 [Musca domestica]	85.5	1.19e-19	Check Annotations	0.003
VBGT00190000009881	GPAI032853	Glossina pallidipes	gi|906467071|gb|KNC28367.1|	hypothetical protein FF38_01385 [Lucilia cuprina]	358.22	1.48e-120	Check Annotations	0.003
VBGT00190000009881	GPAI038302	Glossina pallidipes	gi|906467674|gb|KNC28862.1|	hypothetical protein FF38_08440 [Lucilia cuprina]	596.66	0	Check Annotations	0.003
VBGT00190000009881	GPPI013492	Glossina palpalis	gi|906466603|gb|KNC28006.1|	Band 7 protein [Lucilia cuprina]	240.35	7.18e-76	Check Annotations	0.003
VBGT00190000009881	GPPI013493	Glossina palpalis	gi|907731266|ref|XP_013114615.1|	PREDICTED: band 7 protein AGAP004871 [Stomoxys calcitrans]	286.57	3.56e-94	Check Annotations	0.003
VBGT00190000009881	GPPI013494	Glossina palpalis	gi|557783934|ref|XP_005191573.1|	PREDICTED: band 7 protein AGAP004871 [Musca domestica]	169.09	3.36e-50	Check Annotations	0.003
VBGT00190000009881	GPPI013502	Glossina palpalis	gi|907738796|ref|XP_013115927.1|	PREDICTED: band 7 protein AGAP004871 [Stomoxys calcitrans]	318.55	7e-107	Check Annotations	0.003
VBGT00190000009881	GPPI013504	Glossina palpalis	gi|906466601|gb|KNC28004.1|	hypothetical protein FF38_06747 [Lucilia cuprina]	442.97	2.08e-154	Check Annotations	0.003
VBGT00190000009881	GPPI013505	Glossina palpalis	gi|906466603|gb|KNC28006.1|	Band 7 protein [Lucilia cuprina]	157.92	9.18e-46	Check Annotations	0.003
VBGT00190000009881	GPPI015282	Glossina palpalis	gi|906458953|gb|KNC22068.1|	hypothetical protein FF38_02001 [Lucilia cuprina]	481.49	6.33e-170	Check Annotations	0.003
VBGT00190000009881	GPPI023240	Glossina palpalis	gi|906474076|gb|KNC33748.1|	hypothetical protein FF38_05640, partial [Lucilia cuprina]	316.62	3.43e-103	Check Annotations	0.003
VBGT00190000009881	GPPI031039	Glossina palpalis	gi|906467674|gb|KNC28862.1|	hypothetical protein FF38_08440 [Lucilia cuprina]	601.28	0	Check Annotations	0.003
VBGT00190000009881	GPPI051086	Glossina palpalis	gi|768450147|ref|XP_011567197.1|	PREDICTED: uncharacterized protein C16G5.07c-like [Plutella xylostella]	386.73	2.35e-127	Check Annotations	0.003
VBGT00190000009892	GAUT000545	Glossina austeni	gi|906463380|gb|KNC25464.1|	hypothetical protein FF38_02150 [Lucilia cuprina]	234.19	4.44e-71	brevipalpis+	0.011
VBGT00190000009892	GAUT001799	Glossina austeni	gi|906464682|gb|KNC26468.1|	hypothetical protein FF38_08562 [Lucilia cuprina]	1224.15	0	brevipalpis+	0.011
VBGT00190000009892	GAUT002908	Glossina austeni	gi|840752|emb|CAA57963.1|	alpha 1,2 mannosidase [Drosophila melanogaster]	172.94	1.56e-48	brevipalpis+	0.011
VBGT00190000009892	GAUT022610	Glossina austeni	gi|906461839|gb|KNC24239.1|	hypothetical protein FF38_13687 [Lucilia cuprina]	1400.19	0	brevipalpis+	0.011
VBGT00190000009892	GAUT024425	Glossina austeni	gi|906463380|gb|KNC25464.1|	hypothetical protein FF38_02150 [Lucilia cuprina]	971.84	0	brevipalpis+	0.011
VBGT00190000009892	GAUT037204	Glossina austeni	gi|906461839|gb|KNC24239.1|	hypothetical protein FF38_13687 [Lucilia cuprina]	263.85	4.27e-79	brevipalpis+	0.011
VBGT00190000009892	GAUT051586	Glossina austeni	gi|906464494|gb|KNC26313.1|	Mannosyl-oligosaccharide alpha-1,2-mannosidase isoform B [Lucilia cuprina]	879.01	0	brevipalpis+	0.011
VBGT00190000009892	GBRI006688	Glossina brevipalpis	gi|906463380|gb|KNC25464.1|	hypothetical protein FF38_02150 [Lucilia cuprina]	753.05	0	brevipalpis+	0.011
VBGT00190000009892	GBRI009521	Glossina brevipalpis	gi|906463380|gb|KNC25464.1|	hypothetical protein FF38_02150 [Lucilia cuprina]	969.92	0	brevipalpis+	0.011
VBGT00190000009892	GBRI010248	Glossina brevipalpis	gi|907675288|ref|XP_013105225.1|	PREDICTED: mannosyl-oligosaccharide alpha-1,2-mannosidase isoform B isoform X1 [Stomoxys calcitrans]	874	0	brevipalpis+	0.011
VBGT00190000009892	GBRI018752	Glossina brevipalpis	gi|906464682|gb|KNC26468.1|	hypothetical protein FF38_08562 [Lucilia cuprina]	440.65	4.7e-146	brevipalpis+	0.011
VBGT00190000009892	GBRI018771	Glossina brevipalpis	gi|906464682|gb|KNC26468.1|	hypothetical protein FF38_08562 [Lucilia cuprina]	1163.29	0	brevipalpis+	0.011
VBGT00190000009892	GBRI021262	Glossina brevipalpis	gi|755849656|ref|XP_005174955.2|	PREDICTED: mannosyl-oligosaccharide alpha-1,2-mannosidase isoform A-like [Musca domestica]	735.72	0	brevipalpis+	0.011
VBGT00190000009892	GBRI021271	Glossina brevipalpis	gi|755849656|ref|XP_005174955.2|	PREDICTED: mannosyl-oligosaccharide alpha-1,2-mannosidase isoform A-like [Musca domestica]	844.73	0	brevipalpis+	0.011
VBGT00190000009892	GBRI021272	Glossina brevipalpis	gi|755849656|ref|XP_005174955.2|	PREDICTED: mannosyl-oligosaccharide alpha-1,2-mannosidase isoform A-like [Musca domestica]	791.57	0	brevipalpis+	0.011
VBGT00190000009892	GBRI035713	Glossina brevipalpis	gi|906461839|gb|KNC24239.1|	hypothetical protein FF38_13687 [Lucilia cuprina]	1409.43	0	brevipalpis+	0.011
VBGT00190000009892	GBRI042129	Glossina brevipalpis	gi|557751370|ref|XP_005175441.1|	PREDICTED: mannosyl-oligosaccharide alpha-1,2-mannosidase isoform B-like [Musca domestica]	332.41	4.39e-109	brevipalpis+	0.011
VBGT00190000009892	GBRI042888	Glossina brevipalpis	gi|755849656|ref|XP_005174955.2|	PREDICTED: mannosyl-oligosaccharide alpha-1,2-mannosidase isoform A-like [Musca domestica]	608.99	0	brevipalpis+	0.011
VBGT00190000009892	GFUI001875	Glossina fuscipes	gi|557777010|ref|XP_005188141.1|	PREDICTED: ER degradation-enhancing alpha-mannosidase-like protein 3 [Musca domestica]	1408.28	0	brevipalpis+	0.011
VBGT00190000009892	GFUI011441	Glossina fuscipes	gi|906463380|gb|KNC25464.1|	hypothetical protein FF38_02150 [Lucilia cuprina]	978.01	0	brevipalpis+	0.011
VBGT00190000009892	GFUI011442	Glossina fuscipes	gi|906463380|gb|KNC25464.1|	hypothetical protein FF38_02150 [Lucilia cuprina]	900.2	0	brevipalpis+	0.011
VBGT00190000009892	GFUI013615	Glossina fuscipes	gi|906464682|gb|KNC26468.1|	hypothetical protein FF38_08562 [Lucilia cuprina]	1204.89	0	brevipalpis+	0.011
VBGT00190000009892	GFUI025136	Glossina fuscipes	gi|906464494|gb|KNC26313.1|	Mannosyl-oligosaccharide alpha-1,2-mannosidase isoform B [Lucilia cuprina]	879.01	0	brevipalpis+	0.011
VBGT00190000009892	GMOY000718	Glossina morsitans	gi|906463380|gb|KNC25464.1|	hypothetical protein FF38_02150 [Lucilia cuprina]	628.25	0	brevipalpis+	0.011
VBGT00190000009892	GMOY001248	Glossina morsitans	gi|906463380|gb|KNC25464.1|	hypothetical protein FF38_02150 [Lucilia cuprina]	273.86	3.2e-84	brevipalpis+	0.011
VBGT00190000009892	GMOY003862	Glossina morsitans	gi|907675292|ref|XP_013105226.1|	PREDICTED: mannosyl-oligosaccharide alpha-1,2-mannosidase isoform B isoform X2 [Stomoxys calcitrans]	972.62	0	brevipalpis+	0.011
VBGT00190000009892	GMOY006611	Glossina morsitans	gi|557777010|ref|XP_005188141.1|	PREDICTED: ER degradation-enhancing alpha-mannosidase-like protein 3 [Musca domestica]	1402.11	0	brevipalpis+	0.011
VBGT00190000009892	GMOY006841	Glossina morsitans	gi|906463380|gb|KNC25464.1|	hypothetical protein FF38_02150 [Lucilia cuprina]	535.41	2.33e-180	brevipalpis+	0.011
VBGT00190000009892	GMOY010271	Glossina morsitans	gi|906464682|gb|KNC26468.1|	hypothetical protein FF38_08562 [Lucilia cuprina]	1228.77	0	brevipalpis+	0.011
VBGT00190000009892	GPAI022693	Glossina pallidipes	gi|195058786|ref|XP_001995500.1|	GH17781 [Drosophila grimshawi]	120.55	8.7e-31	brevipalpis+	0.011
VBGT00190000009892	GPAI032867	Glossina pallidipes	gi|906464682|gb|KNC26468.1|	hypothetical protein FF38_08562 [Lucilia cuprina]	1226.85	0	brevipalpis+	0.011
VBGT00190000009892	GPAI037382	Glossina pallidipes	gi|557777010|ref|XP_005188141.1|	PREDICTED: ER degradation-enhancing alpha-mannosidase-like protein 3 [Musca domestica]	1402.5	0	brevipalpis+	0.011
VBGT00190000009892	GPAI042434	Glossina pallidipes	gi|906464494|gb|KNC26313.1|	Mannosyl-oligosaccharide alpha-1,2-mannosidase isoform B [Lucilia cuprina]	879.01	0	brevipalpis+	0.011
VBGT00190000009892	GPPI003842	Glossina palpalis	gi|906464494|gb|KNC26313.1|	Mannosyl-oligosaccharide alpha-1,2-mannosidase isoform B [Lucilia cuprina]	879.01	0	brevipalpis+	0.011
VBGT00190000009892	GPPI012804	Glossina palpalis	gi|906463380|gb|KNC25464.1|	hypothetical protein FF38_02150 [Lucilia cuprina]	889.03	0	brevipalpis+	0.011
VBGT00190000009892	GPPI023264	Glossina palpalis	gi|906464682|gb|KNC26468.1|	hypothetical protein FF38_08562 [Lucilia cuprina]	1205.28	0	brevipalpis+	0.011
VBGT00190000009892	GPPI044741	Glossina palpalis	gi|557777010|ref|XP_005188141.1|	PREDICTED: ER degradation-enhancing alpha-mannosidase-like protein 3 [Musca domestica]	1408.28	0	brevipalpis+	0.011
VBGT00190000009908	GAUT002832	Glossina austeni	gi|557753657|ref|XP_005176573.1|	PREDICTED: G2/mitotic-specific cyclin-B [Musca domestica]	357.45	5.62e-115	Palpalis Group+	0.769
VBGT00190000009908	GAUT006280	Glossina austeni	gi|755859601|ref|XP_011290362.1|	PREDICTED: G1/S-specific cyclin-E isoform X1 [Musca domestica]	723.78	0	Palpalis Group+	0.769
VBGT00190000009908	GAUT013346	Glossina austeni	gi|907715224|ref|XP_013111919.1|	PREDICTED: G2/mitotic-specific cyclin-A [Stomoxys calcitrans]	449.9	5.9e-154	Palpalis Group+	0.769
VBGT00190000009908	GAUT016955	Glossina austeni	gi|907706165|ref|XP_013110428.1|	PREDICTED: G2/mitotic-specific cyclin-B3 [Stomoxys calcitrans]	702.98	0	Palpalis Group+	0.769
VBGT00190000009908	GAUT017501	Glossina austeni	gi|906472802|gb|KNC32845.1|	G2/mitotic-specific cyclin-B [Lucilia cuprina]	374.79	1.18e-120	Palpalis Group+	0.769
VBGT00190000009908	GAUT032804	Glossina austeni	gi|557753657|ref|XP_005176573.1|	PREDICTED: G2/mitotic-specific cyclin-B [Musca domestica]	578.56	0	Palpalis Group+	0.769
VBGT00190000009908	GAUT048754	Glossina austeni	gi|751802658|ref|XP_011211430.1|	PREDICTED: G2/mitotic-specific cyclin-B3 [Bactrocera dorsalis]	395.59	1.84e-129	Palpalis Group+	0.769
VBGT00190000009908	GBRI014417	Glossina brevipalpis	gi|755867013|ref|XP_011291344.1|	PREDICTED: G2/mitotic-specific cyclin-B3 [Musca domestica]	389.42	1.1e-126	Palpalis Group+	0.769
VBGT00190000009908	GBRI016086	Glossina brevipalpis	gi|557753657|ref|XP_005176573.1|	PREDICTED: G2/mitotic-specific cyclin-B [Musca domestica]	340.12	3.84e-109	Palpalis Group+	0.769
VBGT00190000009908	GBRI020606	Glossina brevipalpis	gi|906472802|gb|KNC32845.1|	G2/mitotic-specific cyclin-B [Lucilia cuprina]	358.99	6.07e-116	Palpalis Group+	0.769
VBGT00190000009908	GBRI037263	Glossina brevipalpis	gi|557753657|ref|XP_005176573.1|	PREDICTED: G2/mitotic-specific cyclin-B [Musca domestica]	570.85	0	Palpalis Group+	0.769
VBGT00190000009908	GBRI037567	Glossina brevipalpis	gi|907706165|ref|XP_013110428.1|	PREDICTED: G2/mitotic-specific cyclin-B3 [Stomoxys calcitrans]	693.35	0	Palpalis Group+	0.769
VBGT00190000009908	GBRI042505	Glossina brevipalpis	gi|907715224|ref|XP_013111919.1|	PREDICTED: G2/mitotic-specific cyclin-A [Stomoxys calcitrans]	450.67	2.72e-154	Palpalis Group+	0.769
VBGT00190000009908	GBRI043659	Glossina brevipalpis	gi|755859601|ref|XP_011290362.1|	PREDICTED: G1/S-specific cyclin-E isoform X1 [Musca domestica]	770	0	Palpalis Group+	0.769
VBGT00190000009908	GFUI004239	Glossina fuscipes	gi|557753657|ref|XP_005176573.1|	PREDICTED: G2/mitotic-specific cyclin-B [Musca domestica]	584.72	0	Palpalis Group+	0.769
VBGT00190000009908	GFUI008244	Glossina fuscipes	gi|906472802|gb|KNC32845.1|	G2/mitotic-specific cyclin-B [Lucilia cuprina]	390.96	2.58e-127	Palpalis Group+	0.769
VBGT00190000009908	GFUI032089	Glossina fuscipes	gi|907741884|ref|XP_013116502.1|	PREDICTED: G1/S-specific cyclin-E isoform X1 [Stomoxys calcitrans]	748.81	0	Palpalis Group+	0.769
VBGT00190000009908	GFUI034522	Glossina fuscipes	gi|751474932|ref|XP_011192884.1|	PREDICTED: G2/mitotic-specific cyclin-B3 [Bactrocera cucurbitae]	124.41	1.01e-31	Palpalis Group+	0.769
VBGT00190000009908	GFUI035376	Glossina fuscipes	gi|907706165|ref|XP_013110428.1|	PREDICTED: G2/mitotic-specific cyclin-B3 [Stomoxys calcitrans]	655.98	0	Palpalis Group+	0.769
VBGT00190000009908	GFUI043265	Glossina fuscipes	gi|557753657|ref|XP_005176573.1|	PREDICTED: G2/mitotic-specific cyclin-B [Musca domestica]	212.23	3.34e-63	Palpalis Group+	0.769
VBGT00190000009908	GFUI046900	Glossina fuscipes	gi|907715224|ref|XP_013111919.1|	PREDICTED: G2/mitotic-specific cyclin-A [Stomoxys calcitrans]	449.51	6.65e-154	Palpalis Group+	0.769
VBGT00190000009908	GFUI051365	Glossina fuscipes	gi|907706165|ref|XP_013110428.1|	PREDICTED: G2/mitotic-specific cyclin-B3 [Stomoxys calcitrans]	385.96	3.35e-125	Palpalis Group+	0.769
VBGT00190000009908	GFUI052223	Glossina fuscipes	gi|557753657|ref|XP_005176573.1|	PREDICTED: G2/mitotic-specific cyclin-B [Musca domestica]	340.89	5.35e-108	Palpalis Group+	0.769
VBGT00190000009908	GFUI053449	Glossina fuscipes	gi|755867013|ref|XP_011291344.1|	PREDICTED: G2/mitotic-specific cyclin-B3 [Musca domestica]	706.06	0	Palpalis Group+	0.769
VBGT00190000009908	GMOY001448	Glossina morsitans	gi|557753657|ref|XP_005176573.1|	PREDICTED: G2/mitotic-specific cyclin-B [Musca domestica]	346.67	1.91e-109	Palpalis Group+	0.769
VBGT00190000009908	GMOY005692	Glossina morsitans	gi|907706165|ref|XP_013110428.1|	PREDICTED: G2/mitotic-specific cyclin-B3 [Stomoxys calcitrans]	702.98	0	Palpalis Group+	0.769
VBGT00190000009908	GMOY006323	Glossina morsitans	gi|751802658|ref|XP_011211430.1|	PREDICTED: G2/mitotic-specific cyclin-B3 [Bactrocera dorsalis]	384.8	3.77e-125	Palpalis Group+	0.769
VBGT00190000009908	GMOY008763	Glossina morsitans	gi|557753657|ref|XP_005176573.1|	PREDICTED: G2/mitotic-specific cyclin-B [Musca domestica]	589.73	0	Palpalis Group+	0.769
VBGT00190000009908	GMOY008878	Glossina morsitans	gi|906472802|gb|KNC32845.1|	G2/mitotic-specific cyclin-B [Lucilia cuprina]	391.73	7.1e-128	Palpalis Group+	0.769
VBGT00190000009908	GMOY011264	Glossina morsitans	gi|755859601|ref|XP_011290362.1|	PREDICTED: G1/S-specific cyclin-E isoform X1 [Musca domestica]	734.95	0	Palpalis Group+	0.769
VBGT00190000009908	GMOY011299	Glossina morsitans	gi|907715224|ref|XP_013111919.1|	PREDICTED: G2/mitotic-specific cyclin-A [Stomoxys calcitrans]	672.93	0	Palpalis Group+	0.769
VBGT00190000009908	GPAI008017	Glossina pallidipes	gi|751474932|ref|XP_011192884.1|	PREDICTED: G2/mitotic-specific cyclin-B3 [Bactrocera cucurbitae]	402.13	1.03e-131	Palpalis Group+	0.769
VBGT00190000009908	GPAI022330	Glossina pallidipes	gi|557753657|ref|XP_005176573.1|	PREDICTED: G2/mitotic-specific cyclin-B [Musca domestica]	333.95	2.33e-106	Palpalis Group+	0.769
VBGT00190000009908	GPAI024403	Glossina pallidipes	gi|755859601|ref|XP_011290362.1|	PREDICTED: G1/S-specific cyclin-E isoform X1 [Musca domestica]	754.98	0	Palpalis Group+	0.769
VBGT00190000009908	GPAI024787	Glossina pallidipes	gi|906472802|gb|KNC32845.1|	G2/mitotic-specific cyclin-B [Lucilia cuprina]	397.51	1.79e-129	Palpalis Group+	0.769
VBGT00190000009908	GPAI027778	Glossina pallidipes	gi|557753657|ref|XP_005176573.1|	PREDICTED: G2/mitotic-specific cyclin-B [Musca domestica]	589.73	0	Palpalis Group+	0.769
VBGT00190000009908	GPAI029552	Glossina pallidipes	gi|907706165|ref|XP_013110428.1|	PREDICTED: G2/mitotic-specific cyclin-B3 [Stomoxys calcitrans]	702.59	0	Palpalis Group+	0.769
VBGT00190000009908	GPAI036062	Glossina pallidipes	gi|907715224|ref|XP_013111919.1|	PREDICTED: G2/mitotic-specific cyclin-A [Stomoxys calcitrans]	474.17	3.81e-163	Palpalis Group+	0.769
VBGT00190000009908	GPPI006210	Glossina palpalis	gi|751474932|ref|XP_011192884.1|	PREDICTED: G2/mitotic-specific cyclin-B3 [Bactrocera cucurbitae]	584.72	0	Palpalis Group+	0.769
VBGT00190000009908	GPPI010465	Glossina palpalis	gi|907715224|ref|XP_013111919.1|	PREDICTED: G2/mitotic-specific cyclin-A [Stomoxys calcitrans]	410.22	1.2e-138	Palpalis Group+	0.769
VBGT00190000009908	GPPI015329	Glossina palpalis	gi|907706165|ref|XP_013110428.1|	PREDICTED: G2/mitotic-specific cyclin-B3 [Stomoxys calcitrans]	387.5	1.01e-125	Palpalis Group+	0.769
VBGT00190000009908	GPPI018367	Glossina palpalis	gi|557753657|ref|XP_005176573.1|	PREDICTED: G2/mitotic-specific cyclin-B [Musca domestica]	342.04	2.28e-108	Palpalis Group+	0.769
VBGT00190000009908	GPPI018892	Glossina palpalis	gi|751802658|ref|XP_011211430.1|	PREDICTED: G2/mitotic-specific cyclin-B3 [Bactrocera dorsalis]	185.27	1.78e-53	Palpalis Group+	0.769
VBGT00190000009908	GPPI025201	Glossina palpalis	gi|906472802|gb|KNC32845.1|	G2/mitotic-specific cyclin-B [Lucilia cuprina]	386.73	3.3e-125	Palpalis Group+	0.769
VBGT00190000009908	GPPI033820	Glossina palpalis	gi|755859601|ref|XP_011290362.1|	PREDICTED: G1/S-specific cyclin-E isoform X1 [Musca domestica]	750.74	0	Palpalis Group+	0.769
VBGT00190000009908	GPPI035332	Glossina palpalis	gi|906472802|gb|KNC32845.1|	G2/mitotic-specific cyclin-B [Lucilia cuprina]	582.02	0	Palpalis Group+	0.769
VBGT00190000009908	GPPI037550	Glossina palpalis	gi|557753657|ref|XP_005176573.1|	PREDICTED: G2/mitotic-specific cyclin-B [Musca domestica]	243.82	7.76e-75	Palpalis Group+	0.769
VBGT00190000009908	GPPI050056	Glossina palpalis	gi|755867013|ref|XP_011291344.1|	PREDICTED: G2/mitotic-specific cyclin-B3 [Musca domestica]	701.43	0	Palpalis Group+	0.769
VBGT00190000009926	GAUT003688	Glossina austeni	gi|906473314|gb|KNC33234.1|	hypothetical protein FF38_06234, partial [Lucilia cuprina]	2997.99	0	Morsitans Group+	0.036
VBGT00190000009926	GAUT004631	Glossina austeni	gi|907729490|ref|XP_013114415.1|	PREDICTED: uncharacterized protein LOC106092188 isoform X2 [Stomoxys calcitrans]	1011.13	0	Morsitans Group+	0.036
VBGT00190000009926	GAUT004646	Glossina austeni	gi|907729493|ref|XP_013114416.1|	PREDICTED: uncharacterized protein LOC106092188 isoform X3 [Stomoxys calcitrans]	669.85	0	Morsitans Group+	0.036
VBGT00190000009926	GAUT015979	Glossina austeni	gi|907729493|ref|XP_013114416.1|	PREDICTED: uncharacterized protein LOC106092188 isoform X3 [Stomoxys calcitrans]	678.32	0	Morsitans Group+	0.036
VBGT00190000009926	GAUT019644	Glossina austeni	gi|557759397|ref|XP_005179423.1|	PREDICTED: lysine-specific demethylase lid [Musca domestica]	2786.13	0	Morsitans Group+	0.036
VBGT00190000009926	GAUT023664	Glossina austeni	gi|906468532|gb|KNC29523.1|	putative lysine-specific demethylase 4A [Lucilia cuprina]	818.54	0	Morsitans Group+	0.036
VBGT00190000009926	GAUT049580	Glossina austeni	gi|907729487|ref|XP_013114414.1|	PREDICTED: uncharacterized protein LOC106092188 isoform X1 [Stomoxys calcitrans]	161	5.79e-44	Morsitans Group+	0.036
VBGT00190000009926	GBRI000745	Glossina brevipalpis	gi|557759397|ref|XP_005179423.1|	PREDICTED: lysine-specific demethylase lid [Musca domestica]	2809.25	0	Morsitans Group+	0.036
VBGT00190000009926	GBRI008397	Glossina brevipalpis	gi|906468532|gb|KNC29523.1|	putative lysine-specific demethylase 4A [Lucilia cuprina]	822.39	0	Morsitans Group+	0.036
VBGT00190000009926	GBRI027359	Glossina brevipalpis	gi|807014658|ref|XP_012156009.1|	PREDICTED: uncharacterized protein LOC101449026 isoform X1 [Ceratitis capitata]	647.12	0	Morsitans Group+	0.036
VBGT00190000009926	GBRI031177	Glossina brevipalpis	gi|906473314|gb|KNC33234.1|	hypothetical protein FF38_06234, partial [Lucilia cuprina]	3017.25	0	Morsitans Group+	0.036
VBGT00190000009926	GFUI027392	Glossina fuscipes	gi|906473314|gb|KNC33234.1|	hypothetical protein FF38_06234, partial [Lucilia cuprina]	2995.68	0	Morsitans Group+	0.036
VBGT00190000009926	GFUI031980	Glossina fuscipes	gi|557759397|ref|XP_005179423.1|	PREDICTED: lysine-specific demethylase lid [Musca domestica]	2776.5	0	Morsitans Group+	0.036
VBGT00190000009926	GFUI043851	Glossina fuscipes	gi|906468532|gb|KNC29523.1|	putative lysine-specific demethylase 4A [Lucilia cuprina]	816.99	0	Morsitans Group+	0.036
VBGT00190000009926	GMOY001025	Glossina morsitans	gi|906473314|gb|KNC33234.1|	hypothetical protein FF38_06234, partial [Lucilia cuprina]	3000.69	0	Morsitans Group+	0.036
VBGT00190000009926	GMOY001590	Glossina morsitans	gi|907729487|ref|XP_013114414.1|	PREDICTED: uncharacterized protein LOC106092188 isoform X1 [Stomoxys calcitrans]	146.75	1.29e-39	Morsitans Group+	0.036
VBGT00190000009926	GMOY002198	Glossina morsitans	gi|906468532|gb|KNC29523.1|	putative lysine-specific demethylase 4A [Lucilia cuprina]	811.22	0	Morsitans Group+	0.036
VBGT00190000009926	GMOY002710	Glossina morsitans	gi|907729490|ref|XP_013114415.1|	PREDICTED: uncharacterized protein LOC106092188 isoform X2 [Stomoxys calcitrans]	731.1	0	Morsitans Group+	0.036
VBGT00190000009926	GMOY003290	Glossina morsitans	gi|557759397|ref|XP_005179423.1|	PREDICTED: lysine-specific demethylase lid [Musca domestica]	2781.13	0	Morsitans Group+	0.036
VBGT00190000009926	GMOY006942	Glossina morsitans	gi|755880532|ref|XP_011293322.1|	PREDICTED: probable lysine-specific demethylase 4A [Musca domestica]	328.56	1.33e-107	Morsitans Group+	0.036
VBGT00190000009926	GMOY009363	Glossina morsitans	gi|907729493|ref|XP_013114416.1|	PREDICTED: uncharacterized protein LOC106092188 isoform X3 [Stomoxys calcitrans]	1735.7	0	Morsitans Group+	0.036
VBGT00190000009926	GPAI007774	Glossina pallidipes	gi|557759397|ref|XP_005179423.1|	PREDICTED: lysine-specific demethylase lid [Musca domestica]	2782.67	0	Morsitans Group+	0.036
VBGT00190000009926	GPAI015294	Glossina pallidipes	gi|807014660|ref|XP_012156292.1|	PREDICTED: uncharacterized protein LOC101449026 isoform X2 [Ceratitis capitata]	643.27	0	Morsitans Group+	0.036
VBGT00190000009926	GPAI015298	Glossina pallidipes	gi|907729493|ref|XP_013114416.1|	PREDICTED: uncharacterized protein LOC106092188 isoform X3 [Stomoxys calcitrans]	724.55	0	Morsitans Group+	0.036
VBGT00190000009926	GPAI017579	Glossina pallidipes	gi|906473314|gb|KNC33234.1|	hypothetical protein FF38_06234, partial [Lucilia cuprina]	3004.54	0	Morsitans Group+	0.036
VBGT00190000009926	GPAI028955	Glossina pallidipes	gi|906468532|gb|KNC29523.1|	putative lysine-specific demethylase 4A [Lucilia cuprina]	776.55	0	Morsitans Group+	0.036
VBGT00190000009926	GPAI036736	Glossina pallidipes	gi|906468532|gb|KNC29523.1|	putative lysine-specific demethylase 4A [Lucilia cuprina]	528.87	0	Morsitans Group+	0.036
VBGT00190000009926	GPPI011535	Glossina palpalis	gi|557759397|ref|XP_005179423.1|	PREDICTED: lysine-specific demethylase lid [Musca domestica]	2772.65	0	Morsitans Group+	0.036
VBGT00190000009926	GPPI018460	Glossina palpalis	gi|755892269|ref|XP_005189684.2|	PREDICTED: uncharacterized protein LOC101897367 [Musca domestica]	1724.14	0	Morsitans Group+	0.036
VBGT00190000009926	GPPI025406	Glossina palpalis	gi|906473314|gb|KNC33234.1|	hypothetical protein FF38_06234, partial [Lucilia cuprina]	3001.46	0	Morsitans Group+	0.036
VBGT00190000009926	GPPI049566	Glossina palpalis	gi|906468532|gb|KNC29523.1|	putative lysine-specific demethylase 4A [Lucilia cuprina]	818.15	0	Morsitans Group+	0.036
VBGT00190000009945	GAUT004627	Glossina austeni	gi|907709584|ref|XP_013111094.1|	PREDICTED: serine palmitoyltransferase 1 [Stomoxys calcitrans]	756.52	0	Palpalis Group+	0
VBGT00190000009945	GAUT007535	Glossina austeni	gi|768451189|ref|XP_011567777.1|	PREDICTED: biotin synthase-like [Plutella xylostella]	335.88	2.35e-108	Palpalis Group+	0
VBGT00190000009945	GAUT014527	Glossina austeni	gi|906459934|gb|KNC22812.1|	hypothetical protein FF38_08037 [Lucilia cuprina]	1005.74	0	Palpalis Group+	0
VBGT00190000009945	GAUT019733	Glossina austeni	gi|907639747|ref|XP_013100339.1|	PREDICTED: 5-aminolevulinate synthase, erythroid-specific, mitochondrial [Stomoxys calcitrans]	888.64	0	Palpalis Group+	0
VBGT00190000009945	GAUT021606	Glossina austeni	gi|907751961|ref|XP_013118045.1|	PREDICTED: 2-amino-3-ketobutyrate coenzyme A ligase, mitochondrial [Stomoxys calcitrans]	719.92	0	Palpalis Group+	0
VBGT00190000009945	GAUT039563	Glossina austeni	gi|795024759|ref|XP_011861380.1|	PREDICTED: 5-aminolevulinate synthase, mitochondrial-like [Vollenhovia emeryi]	693.73	0	Palpalis Group+	0
VBGT00190000009945	GBRI002516	Glossina brevipalpis	gi|907751961|ref|XP_013118045.1|	PREDICTED: 2-amino-3-ketobutyrate coenzyme A ligase, mitochondrial [Stomoxys calcitrans]	722.62	0	Palpalis Group+	0
VBGT00190000009945	GBRI012165	Glossina brevipalpis	gi|907639747|ref|XP_013100339.1|	PREDICTED: 5-aminolevulinate synthase, erythroid-specific, mitochondrial [Stomoxys calcitrans]	877.47	0	Palpalis Group+	0
VBGT00190000009945	GBRI021241	Glossina brevipalpis	gi|906460230|gb|KNC23033.1|	hypothetical protein FF38_12168 [Lucilia cuprina]	347.05	7.22e-113	Palpalis Group+	0
VBGT00190000009945	GBRI032546	Glossina brevipalpis	gi|906459934|gb|KNC22812.1|	hypothetical protein FF38_08037 [Lucilia cuprina]	1010.75	0	Palpalis Group+	0
VBGT00190000009945	GFUI000594	Glossina fuscipes	gi|768451189|ref|XP_011567777.1|	PREDICTED: biotin synthase-like [Plutella xylostella]	288.12	2.59e-90	Palpalis Group+	0
VBGT00190000009945	GFUI021233	Glossina fuscipes	gi|907639747|ref|XP_013100339.1|	PREDICTED: 5-aminolevulinate synthase, erythroid-specific, mitochondrial [Stomoxys calcitrans]	187.96	1.2e-55	Palpalis Group+	0
VBGT00190000009945	GFUI026885	Glossina fuscipes	gi|194193303|gb|EDX06879.1|	GD10944 [Drosophila simulans]	196.05	6.61e-57	Palpalis Group+	0
VBGT00190000009945	GFUI027819	Glossina fuscipes	gi|907709584|ref|XP_013111094.1|	PREDICTED: serine palmitoyltransferase 1 [Stomoxys calcitrans]	539.65	0	Palpalis Group+	0
VBGT00190000009945	GFUI031099	Glossina fuscipes	gi|906460230|gb|KNC23033.1|	hypothetical protein FF38_12168 [Lucilia cuprina]	153.3	4.04e-43	Palpalis Group+	0
VBGT00190000009945	GFUI034372	Glossina fuscipes	gi|907751961|ref|XP_013118045.1|	PREDICTED: 2-amino-3-ketobutyrate coenzyme A ligase, mitochondrial [Stomoxys calcitrans]	704.9	0	Palpalis Group+	0
VBGT00190000009945	GFUI044092	Glossina fuscipes	gi|906459934|gb|KNC22812.1|	hypothetical protein FF38_08037 [Lucilia cuprina]	1008.44	0	Palpalis Group+	0
VBGT00190000009945	GFUI045964	Glossina fuscipes	gi|557773796|ref|XP_005186549.1|	PREDICTED: serine palmitoyltransferase 1 [Musca domestica]	117.86	7.61e-30	Palpalis Group+	0
VBGT00190000009945	GMOY009356	Glossina morsitans	gi|907709584|ref|XP_013111094.1|	PREDICTED: serine palmitoyltransferase 1 [Stomoxys calcitrans]	743.04	0	Palpalis Group+	0
VBGT00190000009945	GMOY011975	Glossina morsitans	gi|906459934|gb|KNC22812.1|	hypothetical protein FF38_08037 [Lucilia cuprina]	1006.51	0	Palpalis Group+	0
VBGT00190000009945	GMOY012147	Glossina morsitans	gi|907639747|ref|XP_013100339.1|	PREDICTED: 5-aminolevulinate synthase, erythroid-specific, mitochondrial [Stomoxys calcitrans]	882.48	0	Palpalis Group+	0
VBGT00190000009945	GPAI000830	Glossina pallidipes	gi|766942723|ref|XP_011504042.1|	PREDICTED: 2-amino-3-ketobutyrate coenzyme A ligase, mitochondrial-like, partial [Ceratosolen solmsi marchali]	113.62	1.65e-28	Palpalis Group+	0
VBGT00190000009945	GPAI007259	Glossina pallidipes	gi|906459934|gb|KNC22812.1|	hypothetical protein FF38_08037 [Lucilia cuprina]	1004.97	0	Palpalis Group+	0
VBGT00190000009945	GPAI015276	Glossina pallidipes	gi|907709584|ref|XP_013111094.1|	PREDICTED: serine palmitoyltransferase 1 [Stomoxys calcitrans]	687.18	0	Palpalis Group+	0
VBGT00190000009945	GPAI022579	Glossina pallidipes	gi|907639747|ref|XP_013100339.1|	PREDICTED: 5-aminolevulinate synthase, erythroid-specific, mitochondrial [Stomoxys calcitrans]	886.33	0	Palpalis Group+	0
VBGT00190000009945	GPAI039673	Glossina pallidipes	gi|906468288|gb|KNC29338.1|	hypothetical protein FF38_02389 [Lucilia cuprina]	720.31	0	Palpalis Group+	0
VBGT00190000009945	GPPI006053	Glossina palpalis	gi|907639747|ref|XP_013100339.1|	PREDICTED: 5-aminolevulinate synthase, erythroid-specific, mitochondrial [Stomoxys calcitrans]	883.63	0	Palpalis Group+	0
VBGT00190000009945	GPPI006099	Glossina palpalis	gi|907709584|ref|XP_013111094.1|	PREDICTED: serine palmitoyltransferase 1 [Stomoxys calcitrans]	119.4	2.03e-31	Palpalis Group+	0
VBGT00190000009945	GPPI013167	Glossina palpalis	gi|907751961|ref|XP_013118045.1|	PREDICTED: 2-amino-3-ketobutyrate coenzyme A ligase, mitochondrial [Stomoxys calcitrans]	706.44	0	Palpalis Group+	0
VBGT00190000009945	GPPI018442	Glossina palpalis	gi|907709584|ref|XP_013111094.1|	PREDICTED: serine palmitoyltransferase 1 [Stomoxys calcitrans]	540.42	0	Palpalis Group+	0
VBGT00190000009945	GPPI023472	Glossina palpalis	gi|557773796|ref|XP_005186549.1|	PREDICTED: serine palmitoyltransferase 1 [Musca domestica]	209.15	7.97e-64	Palpalis Group+	0
VBGT00190000009945	GPPI033352	Glossina palpalis	gi|906459934|gb|KNC22812.1|	hypothetical protein FF38_08037 [Lucilia cuprina]	1008.44	0	Palpalis Group+	0
VBGT00190000009945	GPPI040555	Glossina palpalis	gi|906460230|gb|KNC23033.1|	hypothetical protein FF38_12168 [Lucilia cuprina]	194.13	7.52e-58	Palpalis Group+	0
VBGT00190000009945	GPPI045721	Glossina palpalis	gi|557773796|ref|XP_005186549.1|	PREDICTED: serine palmitoyltransferase 1 [Musca domestica]	253.06	2.33e-80	Palpalis Group+	0
VBGT00190000009945	GPPI046893	Glossina palpalis	gi|906474115|gb|KNC33778.1|	hypothetical protein FF38_10046 [Lucilia cuprina]	374.79	1.33e-121	Palpalis Group+	0
VBGT00190000009945	GPPI048670	Glossina palpalis	gi|768451189|ref|XP_011567777.1|	PREDICTED: biotin synthase-like [Plutella xylostella]	409.84	3.08e-136	Palpalis Group+	0
VBGT00190000009945	GPPI048776	Glossina palpalis	gi|907751961|ref|XP_013118045.1|	PREDICTED: 2-amino-3-ketobutyrate coenzyme A ligase, mitochondrial [Stomoxys calcitrans]	706.83	0	Palpalis Group+	0
VBGT00190000009945	GPPI050571	Glossina palpalis	gi|906460230|gb|KNC23033.1|	hypothetical protein FF38_12168 [Lucilia cuprina]	217.24	3.98e-65	Palpalis Group+	0
VBGT00190000009992	GAUT008693	Glossina austeni	gi|907605144|ref|XP_013108600.1|	PREDICTED: dipeptidase 1 [Stomoxys calcitrans]	371.7	3.66e-126	fuscipes+	0.001
VBGT00190000009992	GAUT008694	Glossina austeni	gi|906468423|gb|KNC29438.1|	hypothetical protein FF38_00344, partial [Lucilia cuprina]	327.02	1e-108	fuscipes+	0.001
VBGT00190000009992	GAUT013370	Glossina austeni	gi|755864410|ref|XP_011290999.1|	PREDICTED: uncharacterized protein LOC101899519 [Musca domestica]	565.84	0	fuscipes+	0.001
VBGT00190000009992	GAUT022168	Glossina austeni	gi|906470115|gb|KNC30733.1|	hypothetical protein FF38_11766 [Lucilia cuprina]	806.98	0	fuscipes+	0.001
VBGT00190000009992	GAUT027867	Glossina austeni	gi|907703543|ref|XP_013110079.1|	PREDICTED: dipeptidase 1-like [Stomoxys calcitrans]	314.31	3.75e-106	fuscipes+	0.001
VBGT00190000009992	GBRI008540	Glossina brevipalpis	gi|755864410|ref|XP_011290999.1|	PREDICTED: uncharacterized protein LOC101899519 [Musca domestica]	565.46	0	fuscipes+	0.001
VBGT00190000009992	GBRI012096	Glossina brevipalpis	gi|906468423|gb|KNC29438.1|	hypothetical protein FF38_00344, partial [Lucilia cuprina]	746.89	0	fuscipes+	0.001
VBGT00190000009992	GBRI039962	Glossina brevipalpis	gi|194191786|gb|EDX05362.1|	GD21841 [Drosophila simulans]	150.21	6.19e-41	fuscipes+	0.001
VBGT00190000009992	GBRI039964	Glossina brevipalpis	gi|907703543|ref|XP_013110079.1|	PREDICTED: dipeptidase 1-like [Stomoxys calcitrans]	227.64	5.62e-72	fuscipes+	0.001
VBGT00190000009992	GFUI000380	Glossina fuscipes	gi|906468423|gb|KNC29438.1|	hypothetical protein FF38_00344, partial [Lucilia cuprina]	368.24	3.57e-125	fuscipes+	0.001
VBGT00190000009992	GFUI013226	Glossina fuscipes	gi|195147920|ref|XP_002014922.1|	GL19435 [Drosophila persimilis]	219.94	4.59e-69	fuscipes+	0.001
VBGT00190000009992	GFUI013241	Glossina fuscipes	gi|195344800|ref|XP_002038967.1|	GM17096 [Drosophila sechellia]	160.61	2.57e-45	fuscipes+	0.001
VBGT00190000009992	GFUI022506	Glossina fuscipes	gi|907703543|ref|XP_013110079.1|	PREDICTED: dipeptidase 1-like [Stomoxys calcitrans]	157.53	5.3e-46	fuscipes+	0.001
VBGT00190000009992	GFUI022528	Glossina fuscipes	gi|90855725|gb|ABE01224.1|	IP09988p [Drosophila melanogaster]	225.33	2.15e-72	fuscipes+	0.001
VBGT00190000009992	GFUI035304	Glossina fuscipes	gi|906470115|gb|KNC30733.1|	hypothetical protein FF38_11766 [Lucilia cuprina]	803.13	0	fuscipes+	0.001
VBGT00190000009992	GFUI045207	Glossina fuscipes	gi|906468423|gb|KNC29438.1|	hypothetical protein FF38_00344, partial [Lucilia cuprina]	470.7	2.23e-164	fuscipes+	0.001
VBGT00190000009992	GFUI046936	Glossina fuscipes	gi|89243281|gb|ABD64798.1|	Dvir_CG5917 [Drosophila virilis]	761.91	0	fuscipes+	0.001
VBGT00190000009992	GMOY000568	Glossina morsitans	gi|906470115|gb|KNC30733.1|	hypothetical protein FF38_11766 [Lucilia cuprina]	805.44	0	fuscipes+	0.001
VBGT00190000009992	GMOY000632	Glossina morsitans	gi|755864410|ref|XP_011290999.1|	PREDICTED: uncharacterized protein LOC101899519 [Musca domestica]	865.14	0	fuscipes+	0.001
VBGT00190000009992	GMOY011871	Glossina morsitans	gi|906468423|gb|KNC29438.1|	hypothetical protein FF38_00344, partial [Lucilia cuprina]	858.98	0	fuscipes+	0.001
VBGT00190000009992	GPAI019851	Glossina pallidipes	gi|906470115|gb|KNC30733.1|	hypothetical protein FF38_11766 [Lucilia cuprina]	803.51	0	fuscipes+	0.001
VBGT00190000009992	GPAI036056	Glossina pallidipes	gi|755864410|ref|XP_011290999.1|	PREDICTED: uncharacterized protein LOC101899519 [Musca domestica]	869.38	0	fuscipes+	0.001
VBGT00190000009992	GPAI038205	Glossina pallidipes	gi|906468423|gb|KNC29438.1|	hypothetical protein FF38_00344, partial [Lucilia cuprina]	563.92	0	fuscipes+	0.001
VBGT00190000009992	GPAI040267	Glossina pallidipes	gi|906468423|gb|KNC29438.1|	hypothetical protein FF38_00344, partial [Lucilia cuprina]	318.55	3.36e-106	fuscipes+	0.001
VBGT00190000009992	GPAI047147	Glossina pallidipes	gi|194191786|gb|EDX05362.1|	GD21841 [Drosophila simulans]	247.67	2.71e-79	fuscipes+	0.001
VBGT00190000009992	GPAI047158	Glossina pallidipes	gi|907703543|ref|XP_013110079.1|	PREDICTED: dipeptidase 1-like [Stomoxys calcitrans]	312.38	2.14e-105	fuscipes+	0.001
VBGT00190000009992	GPPI006765	Glossina palpalis	gi|90855725|gb|ABE01224.1|	IP09988p [Drosophila melanogaster]	222.63	4.23e-72	fuscipes+	0.001
VBGT00190000009992	GPPI006766	Glossina palpalis	gi|907703543|ref|XP_013110079.1|	PREDICTED: dipeptidase 1-like [Stomoxys calcitrans]	157.92	1.7e-46	fuscipes+	0.001
VBGT00190000009992	GPPI010475	Glossina palpalis	gi|755864410|ref|XP_011290999.1|	PREDICTED: uncharacterized protein LOC101899519 [Musca domestica]	564.69	0	fuscipes+	0.001
VBGT00190000009992	GPPI036589	Glossina palpalis	gi|906470115|gb|KNC30733.1|	hypothetical protein FF38_11766 [Lucilia cuprina]	801.59	0	fuscipes+	0.001
VBGT00190000009992	GPPI049144	Glossina palpalis	gi|906468423|gb|KNC29438.1|	hypothetical protein FF38_00344, partial [Lucilia cuprina]	788.49	0	fuscipes+	0.001
VBGT00190000009997	GAUT002609	Glossina austeni	gi|906461472|gb|KNC23950.1|	hypothetical protein FF38_01008 [Lucilia cuprina]	1245.34	0	Palpalis Group+	0.147
VBGT00190000009997	GAUT038216	Glossina austeni	gi|557775344|ref|XP_005187318.1|	PREDICTED: peroxisomal acyl-coenzyme A oxidase 3 [Musca domestica]	1023.46	0	Palpalis Group+	0.147
VBGT00190000009997	GAUT043078	Glossina austeni	gi|906458810|gb|KNC21951.1|	putative peroxisomal acyl-coenzyme A oxidase 1 [Lucilia cuprina]	1106.66	0	Palpalis Group+	0.147
VBGT00190000009997	GAUT043088	Glossina austeni	gi|194880865|ref|XP_001974574.1|	GG21822 [Drosophila erecta]	195.67	9.93e-57	Palpalis Group+	0.147
VBGT00190000009997	GBRI019912	Glossina brevipalpis	gi|906461472|gb|KNC23950.1|	hypothetical protein FF38_01008 [Lucilia cuprina]	1238.79	0	Palpalis Group+	0.147
VBGT00190000009997	GBRI039437	Glossina brevipalpis	gi|557775344|ref|XP_005187318.1|	PREDICTED: peroxisomal acyl-coenzyme A oxidase 3 [Musca domestica]	1016.53	0	Palpalis Group+	0.147
VBGT00190000009997	GBRI043122	Glossina brevipalpis	gi|906458810|gb|KNC21951.1|	putative peroxisomal acyl-coenzyme A oxidase 1 [Lucilia cuprina]	1119.38	0	Palpalis Group+	0.147
VBGT00190000009997	GFUI008777	Glossina fuscipes	gi|557764954|ref|XP_005182183.1|	PREDICTED: probable peroxisomal acyl-coenzyme A oxidase 1 [Musca domestica]	240.74	1.32e-73	Palpalis Group+	0.147
VBGT00190000009997	GFUI019272	Glossina fuscipes	gi|906461472|gb|KNC23950.1|	hypothetical protein FF38_01008 [Lucilia cuprina]	1238.79	0	Palpalis Group+	0.147
VBGT00190000009997	GFUI019911	Glossina fuscipes	gi|906458810|gb|KNC21951.1|	putative peroxisomal acyl-coenzyme A oxidase 1 [Lucilia cuprina]	290.04	8.67e-92	Palpalis Group+	0.147
VBGT00190000009997	GFUI037615	Glossina fuscipes	gi|906458810|gb|KNC21951.1|	putative peroxisomal acyl-coenzyme A oxidase 1 [Lucilia cuprina]	1097.42	0	Palpalis Group+	0.147
VBGT00190000009997	GFUI038651	Glossina fuscipes	gi|906458810|gb|KNC21951.1|	putative peroxisomal acyl-coenzyme A oxidase 1 [Lucilia cuprina]	137.5	2.06e-36	Palpalis Group+	0.147
VBGT00190000009997	GFUI042783	Glossina fuscipes	gi|906461472|gb|KNC23950.1|	hypothetical protein FF38_01008 [Lucilia cuprina]	365.16	1.22e-119	Palpalis Group+	0.147
VBGT00190000009997	GFUI043628	Glossina fuscipes	gi|906459842|gb|KNC22723.1|	hypothetical protein FF38_04077 [Lucilia cuprina]	1017.3	0	Palpalis Group+	0.147
VBGT00190000009997	GMOY001413	Glossina morsitans	gi|906459842|gb|KNC22723.1|	hypothetical protein FF38_04077 [Lucilia cuprina]	979.93	0	Palpalis Group+	0.147
VBGT00190000009997	GMOY010264	Glossina morsitans	gi|906461472|gb|KNC23950.1|	hypothetical protein FF38_01008 [Lucilia cuprina]	1207.59	0	Palpalis Group+	0.147
VBGT00190000009997	GMOY011365	Glossina morsitans	gi|906458810|gb|KNC21951.1|	putative peroxisomal acyl-coenzyme A oxidase 1 [Lucilia cuprina]	1102.81	0	Palpalis Group+	0.147
VBGT00190000009997	GPAI010609	Glossina pallidipes	gi|906458810|gb|KNC21951.1|	putative peroxisomal acyl-coenzyme A oxidase 1 [Lucilia cuprina]	1049.27	0	Palpalis Group+	0.147
VBGT00190000009997	GPAI012550	Glossina pallidipes	gi|906459842|gb|KNC22723.1|	hypothetical protein FF38_04077 [Lucilia cuprina]	1022.69	0	Palpalis Group+	0.147
VBGT00190000009997	GPAI045574	Glossina pallidipes	gi|906461472|gb|KNC23950.1|	hypothetical protein FF38_01008 [Lucilia cuprina]	1246.11	0	Palpalis Group+	0.147
VBGT00190000009997	GPPI004211	Glossina palpalis	gi|906461472|gb|KNC23950.1|	hypothetical protein FF38_01008 [Lucilia cuprina]	307.38	8.4e-98	Palpalis Group+	0.147
VBGT00190000009997	GPPI027760	Glossina palpalis	gi|906461472|gb|KNC23950.1|	hypothetical protein FF38_01008 [Lucilia cuprina]	1239.56	0	Palpalis Group+	0.147
VBGT00190000009997	GPPI029936	Glossina palpalis	gi|906458810|gb|KNC21951.1|	putative peroxisomal acyl-coenzyme A oxidase 1 [Lucilia cuprina]	1081.63	0	Palpalis Group+	0.147
VBGT00190000009997	GPPI039173	Glossina palpalis	gi|906458810|gb|KNC21951.1|	putative peroxisomal acyl-coenzyme A oxidase 1 [Lucilia cuprina]	284.65	5.49e-90	Palpalis Group+	0.147
VBGT00190000009997	GPPI042947	Glossina palpalis	gi|906458810|gb|KNC21951.1|	putative peroxisomal acyl-coenzyme A oxidase 1 [Lucilia cuprina]	176.41	7.06e-51	Palpalis Group+	0.147
VBGT00190000009997	GPPI046104	Glossina palpalis	gi|906459842|gb|KNC22723.1|	hypothetical protein FF38_04077 [Lucilia cuprina]	1016.53	0	Palpalis Group+	0.147
VBGT00190000010010	GAUT018814	Glossina austeni	gi|906474599|gb|KNC34132.1|	Embryonic polarity protein dorsal, partial [Lucilia cuprina]	1300.42	0	Morsitans Group+	0.111
VBGT00190000010010	GAUT018816	Glossina austeni	gi|906474610|gb|KNC34143.1|	Embryonic polarity protein dorsal [Lucilia cuprina]	597.82	0	Morsitans Group+	0.111
VBGT00190000010010	GAUT021653	Glossina austeni	gi|73913071|gb|AAZ91474.1|	relish [Glossina morsitans morsitans]	1877.45	0	Morsitans Group+	0.111
VBGT00190000010010	GAUT031822	Glossina austeni	gi|198474148|ref|XP_001356570.2|	GA19765 [Drosophila pseudoobscura pseudoobscura]	375.94	1.46e-120	Morsitans Group+	0.111
VBGT00190000010010	GAUT038582	Glossina austeni	gi|387159332|gb|AFJ54621.1|	dorsal [Delia antiqua]	117.09	1.81e-27	Morsitans Group+	0.111
VBGT00190000010010	GAUT047626	Glossina austeni	gi|385881302|gb|AFI98401.1|	Dorsal [Delia antiqua]	392.89	1.11e-129	Morsitans Group+	0.111
VBGT00190000010010	GAUT047627	Glossina austeni	gi|34334859|gb|AAQ64916.1|	dorsal [Drosophila simulans]	260.38	3.1e-82	Morsitans Group+	0.111
VBGT00190000010010	GAUT047632	Glossina austeni	gi|385881302|gb|AFI98401.1|	Dorsal [Delia antiqua]	349.75	2.48e-113	Morsitans Group+	0.111
VBGT00190000010010	GAUT047633	Glossina austeni	gi|385881302|gb|AFI98401.1|	Dorsal [Delia antiqua]	363.23	1.57e-119	Morsitans Group+	0.111
VBGT00190000010010	GBRI007348	Glossina brevipalpis	gi|385881302|gb|AFI98401.1|	Dorsal [Delia antiqua]	401.75	2e-132	Morsitans Group+	0.111
VBGT00190000010010	GBRI013362	Glossina brevipalpis	gi|906474599|gb|KNC34132.1|	Embryonic polarity protein dorsal, partial [Lucilia cuprina]	1286.55	0	Morsitans Group+	0.111
VBGT00190000010010	GBRI013363	Glossina brevipalpis	gi|907611354|ref|XP_013118267.1|	PREDICTED: dorsal-related immunity factor Dif-like [Stomoxys calcitrans]	594.73	0	Morsitans Group+	0.111
VBGT00190000010010	GBRI018037	Glossina brevipalpis	gi|73913071|gb|AAZ91474.1|	relish [Glossina morsitans morsitans]	1644.79	0	Morsitans Group+	0.111
VBGT00190000010010	GBRI021979	Glossina brevipalpis	gi|195147670|ref|XP_002014802.1|	GL18753 [Drosophila persimilis]	387.5	5.55e-125	Morsitans Group+	0.111
VBGT00190000010010	GFUI001979	Glossina fuscipes	gi|73913071|gb|AAZ91474.1|	relish [Glossina morsitans morsitans]	586.65	0	Morsitans Group+	0.111
VBGT00190000010010	GFUI007440	Glossina fuscipes	gi|907611354|ref|XP_013118267.1|	PREDICTED: dorsal-related immunity factor Dif-like [Stomoxys calcitrans]	583.18	0	Morsitans Group+	0.111
VBGT00190000010010	GFUI007441	Glossina fuscipes	gi|906474599|gb|KNC34132.1|	Embryonic polarity protein dorsal, partial [Lucilia cuprina]	1291.56	0	Morsitans Group+	0.111
VBGT00190000010010	GFUI026714	Glossina fuscipes	gi|385881302|gb|AFI98401.1|	Dorsal [Delia antiqua]	393.66	3.21e-130	Morsitans Group+	0.111
VBGT00190000010010	GFUI026715	Glossina fuscipes	gi|385881302|gb|AFI98401.1|	Dorsal [Delia antiqua]	370.55	1.72e-121	Morsitans Group+	0.111
VBGT00190000010010	GFUI028437	Glossina fuscipes	gi|195147670|ref|XP_002014802.1|	GL18753 [Drosophila persimilis]	366.7	1.58e-116	Morsitans Group+	0.111
VBGT00190000010010	GMOY004477	Glossina morsitans	gi|906474599|gb|KNC34132.1|	Embryonic polarity protein dorsal, partial [Lucilia cuprina]	1313.13	0	Morsitans Group+	0.111
VBGT00190000010010	GMOY004479	Glossina morsitans	gi|907611354|ref|XP_013118267.1|	PREDICTED: dorsal-related immunity factor Dif-like [Stomoxys calcitrans]	580.48	0	Morsitans Group+	0.111
VBGT00190000010010	GMOY008557	Glossina morsitans	gi|195147670|ref|XP_002014802.1|	GL18753 [Drosophila persimilis]	376.71	8.86e-121	Morsitans Group+	0.111
VBGT00190000010010	GMOY011793	Glossina morsitans	gi|385881302|gb|AFI98401.1|	Dorsal [Delia antiqua]	351.67	1.79e-114	Morsitans Group+	0.111
VBGT00190000010010	GMOY011794	Glossina morsitans	gi|807030516|ref|XP_012157903.1|	PREDICTED: transcription factor p65 isoform X2 [Ceratitis capitata]	366.7	1.31e-117	Morsitans Group+	0.111
VBGT00190000010010	GMOY011795	Glossina morsitans	gi|385881302|gb|AFI98401.1|	Dorsal [Delia antiqua]	352.44	2.95e-113	Morsitans Group+	0.111
VBGT00190000010010	GMOY011796	Glossina morsitans	gi|385881302|gb|AFI98401.1|	Dorsal [Delia antiqua]	400.59	9.69e-133	Morsitans Group+	0.111
VBGT00190000010010	GMOY013090	Glossina morsitans	gi|73913071|gb|AAZ91474.1|	relish [Glossina morsitans morsitans]	1917.12	0	Morsitans Group+	0.111
VBGT00190000010010	GPAI005372	Glossina pallidipes	gi|73913071|gb|AAZ91474.1|	relish [Glossina morsitans morsitans]	1923.67	0	Morsitans Group+	0.111
VBGT00190000010010	GPAI018106	Glossina pallidipes	gi|385881302|gb|AFI98401.1|	Dorsal [Delia antiqua]	359.76	5.49e-114	Morsitans Group+	0.111
VBGT00190000010010	GPAI018112	Glossina pallidipes	gi|385881302|gb|AFI98401.1|	Dorsal [Delia antiqua]	374.79	1.41e-122	Morsitans Group+	0.111
VBGT00190000010010	GPAI018113	Glossina pallidipes	gi|385881302|gb|AFI98401.1|	Dorsal [Delia antiqua]	400.21	1.45e-132	Morsitans Group+	0.111
VBGT00190000010010	GPAI018126	Glossina pallidipes	gi|385881302|gb|AFI98401.1|	Dorsal [Delia antiqua]	358.61	5.26e-117	Morsitans Group+	0.111
VBGT00190000010010	GPAI019884	Glossina pallidipes	gi|906474599|gb|KNC34132.1|	Embryonic polarity protein dorsal, partial [Lucilia cuprina]	1293.49	0	Morsitans Group+	0.111
VBGT00190000010010	GPAI019885	Glossina pallidipes	gi|906474610|gb|KNC34143.1|	Embryonic polarity protein dorsal [Lucilia cuprina]	650.59	0	Morsitans Group+	0.111
VBGT00190000010010	GPAI026277	Glossina pallidipes	gi|195147670|ref|XP_002014802.1|	GL18753 [Drosophila persimilis]	368.62	5.92e-119	Morsitans Group+	0.111
VBGT00190000010010	GPAI026278	Glossina pallidipes	gi|34335141|gb|AAQ65068.1|	dorsal, partial [Drosophila yakuba]	196.05	5.9e-58	Morsitans Group+	0.111
VBGT00190000010010	GPPI008135	Glossina palpalis	gi|906474599|gb|KNC34132.1|	Embryonic polarity protein dorsal, partial [Lucilia cuprina]	1291.95	0	Morsitans Group+	0.111
VBGT00190000010010	GPPI017810	Glossina palpalis	gi|195147670|ref|XP_002014802.1|	GL18753 [Drosophila persimilis]	367.85	1.57e-117	Morsitans Group+	0.111
VBGT00190000010010	GPPI041023	Glossina palpalis	gi|385881302|gb|AFI98401.1|	Dorsal [Delia antiqua]	390.19	1.04e-128	Morsitans Group+	0.111
VBGT00190000010010	GPPI041024	Glossina palpalis	gi|34335141|gb|AAQ65068.1|	dorsal, partial [Drosophila yakuba]	192.59	4.61e-59	Morsitans Group+	0.111
VBGT00190000010010	GPPI048983	Glossina palpalis	gi|73913071|gb|AAZ91474.1|	relish [Glossina morsitans morsitans]	403.68	1.75e-132	Morsitans Group+	0.111
VBGT00190000010035	GAUT007567	Glossina austeni	gi|815922533|ref|XP_012246081.1|	PREDICTED: bifunctional DNA-directed RNA polymerase subunit beta&apos;-beta&apos;&apos;-like [Bombus impatiens]	2286.92	0	Palpalis Group+	0.147
VBGT00190000010035	GAUT011997	Glossina austeni	gi|557776699|ref|XP_005187988.1|	PREDICTED: DNA-directed RNA polymerase III subunit RPC1 [Musca domestica]	2628.2	0	Palpalis Group+	0.147
VBGT00190000010035	GAUT012953	Glossina austeni	gi|906462690|gb|KNC24906.1|	DNA-directed RNA polymerase I subunit RPA1 [Lucilia cuprina]	2028.06	0	Palpalis Group+	0.147
VBGT00190000010035	GAUT012969	Glossina austeni	gi|21464312|gb|AAM51959.1|	GM01935p [Drosophila melanogaster]	258.07	1.94e-79	Palpalis Group+	0.147
VBGT00190000010035	GAUT029942	Glossina austeni	gi|125983594|ref|XP_001355562.1|	RpII215 [Drosophila pseudoobscura pseudoobscura]	3457.54	0	Palpalis Group+	0.147
VBGT00190000010035	GAUT039546	Glossina austeni	gi|795025316|ref|XP_011861566.1|	PREDICTED: uncharacterized protein LOC105558475 [Vollenhovia emeryi]	5702.48	0	Palpalis Group+	0.147
VBGT00190000010035	GBRI006941	Glossina brevipalpis	gi|125983594|ref|XP_001355562.1|	RpII215 [Drosophila pseudoobscura pseudoobscura]	3451.37	0	Palpalis Group+	0.147
VBGT00190000010035	GBRI020399	Glossina brevipalpis	gi|906462690|gb|KNC24906.1|	DNA-directed RNA polymerase I subunit RPA1 [Lucilia cuprina]	2347.78	0	Palpalis Group+	0.147
VBGT00190000010035	GBRI030922	Glossina brevipalpis	gi|907687226|ref|XP_013107470.1|	PREDICTED: DNA-directed RNA polymerase III subunit RPC1 [Stomoxys calcitrans]	2326.59	0	Palpalis Group+	0.147
VBGT00190000010035	GFUI000363	Glossina fuscipes	gi|815922533|ref|XP_012246081.1|	PREDICTED: bifunctional DNA-directed RNA polymerase subunit beta&apos;-beta&apos;&apos;-like [Bombus impatiens]	2064.27	0	Palpalis Group+	0.147
VBGT00190000010035	GFUI002407	Glossina fuscipes	gi|557776699|ref|XP_005187988.1|	PREDICTED: DNA-directed RNA polymerase III subunit RPC1 [Musca domestica]	2620.88	0	Palpalis Group+	0.147
VBGT00190000010035	GFUI002483	Glossina fuscipes	gi|820835951|ref|XP_012343562.1|	PREDICTED: LOW QUALITY PROTEIN: DNA-directed RNA polymerase subunit beta&apos;-like, partial [Apis florea]	477.25	1.57e-157	Palpalis Group+	0.147
VBGT00190000010035	GFUI002487	Glossina fuscipes	gi|861634635|gb|KMQ91320.1|	dna-directed rna polymerase subunit beta [Lasius niger]	251.52	1.45e-71	Palpalis Group+	0.147
VBGT00190000010035	GFUI026221	Glossina fuscipes	gi|906462690|gb|KNC24906.1|	DNA-directed RNA polymerase I subunit RPA1 [Lucilia cuprina]	1988	0	Palpalis Group+	0.147
VBGT00190000010035	GFUI026236	Glossina fuscipes	gi|21464312|gb|AAM51959.1|	GM01935p [Drosophila melanogaster]	281.95	5.77e-90	Palpalis Group+	0.147
VBGT00190000010035	GFUI026451	Glossina fuscipes	gi|125983594|ref|XP_001355562.1|	RpII215 [Drosophila pseudoobscura pseudoobscura]	3463.32	0	Palpalis Group+	0.147
VBGT00190000010035	GMOY001875	Glossina morsitans	gi|795025316|ref|XP_011861566.1|	PREDICTED: uncharacterized protein LOC105558475 [Vollenhovia emeryi]	2598.16	0	Palpalis Group+	0.147
VBGT00190000010035	GMOY004172	Glossina morsitans	gi|906462690|gb|KNC24906.1|	DNA-directed RNA polymerase I subunit RPA1 [Lucilia cuprina]	2287.3	0	Palpalis Group+	0.147
VBGT00190000010035	GMOY006579	Glossina morsitans	gi|125983594|ref|XP_001355562.1|	RpII215 [Drosophila pseudoobscura pseudoobscura]	3446.37	0	Palpalis Group+	0.147
VBGT00190000010035	GMOY010141	Glossina morsitans	gi|557776699|ref|XP_005187988.1|	PREDICTED: DNA-directed RNA polymerase III subunit RPC1 [Musca domestica]	2622.42	0	Palpalis Group+	0.147
VBGT00190000010035	GPAI000691	Glossina pallidipes	gi|815922533|ref|XP_012246081.1|	PREDICTED: bifunctional DNA-directed RNA polymerase subunit beta&apos;-beta&apos;&apos;-like [Bombus impatiens]	2026.91	0	Palpalis Group+	0.147
VBGT00190000010035	GPAI017283	Glossina pallidipes	gi|557776699|ref|XP_005187988.1|	PREDICTED: DNA-directed RNA polymerase III subunit RPC1 [Musca domestica]	1333.16	0	Palpalis Group+	0.147
VBGT00190000010035	GPAI028455	Glossina pallidipes	gi|125983594|ref|XP_001355562.1|	RpII215 [Drosophila pseudoobscura pseudoobscura]	3448.29	0	Palpalis Group+	0.147
VBGT00190000010035	GPAI030064	Glossina pallidipes	gi|906462690|gb|KNC24906.1|	DNA-directed RNA polymerase I subunit RPA1 [Lucilia cuprina]	1836.23	0	Palpalis Group+	0.147
VBGT00190000010035	GPAI030065	Glossina pallidipes	gi|906462690|gb|KNC24906.1|	DNA-directed RNA polymerase I subunit RPA1 [Lucilia cuprina]	302.37	4.02e-92	Palpalis Group+	0.147
VBGT00190000010035	GPPI017416	Glossina palpalis	gi|125983594|ref|XP_001355562.1|	RpII215 [Drosophila pseudoobscura pseudoobscura]	3445.21	0	Palpalis Group+	0.147
VBGT00190000010035	GPPI023573	Glossina palpalis	gi|906462690|gb|KNC24906.1|	DNA-directed RNA polymerase I subunit RPA1 [Lucilia cuprina]	2047.71	0	Palpalis Group+	0.147
VBGT00190000010035	GPPI023575	Glossina palpalis	gi|21464312|gb|AAM51959.1|	GM01935p [Drosophila melanogaster]	232.26	5.58e-72	Palpalis Group+	0.147
VBGT00190000010035	GPPI037617	Glossina palpalis	gi|557776699|ref|XP_005187988.1|	PREDICTED: DNA-directed RNA polymerase III subunit RPC1 [Musca domestica]	2619.73	0	Palpalis Group+	0.147
VBGT00190000010035	GPPI039029	Glossina palpalis	gi|125983594|ref|XP_001355562.1|	RpII215 [Drosophila pseudoobscura pseudoobscura]	3463.32	0	Palpalis Group+	0.147
VBGT00190000010035	GPPI047935	Glossina palpalis	gi|906472071|gb|KNC32266.1|	hypothetical protein FF38_01826, partial [Lucilia cuprina]	511.15	4.48e-176	Palpalis Group+	0.147
VBGT00190000010035	GPPI050694	Glossina palpalis	gi|815922533|ref|XP_012246081.1|	PREDICTED: bifunctional DNA-directed RNA polymerase subunit beta&apos;-beta&apos;&apos;-like [Bombus impatiens]	1629.38	0	Palpalis Group+	0.147
VBGT00190000010036	GAUT007491	Glossina austeni	gi|768448703|ref|XP_011566396.1|	PREDICTED: lipoamide acyltransferase component of branched-chain alpha-keto acid dehydrogenase complex, mitochondrial-like [Plutella xylostella]	166.01	2.11e-47	brevipalpis & morsitans-	0
VBGT00190000010036	GAUT021464	Glossina austeni	gi|906462314|gb|KNC24613.1|	hypothetical protein FF38_09652 [Lucilia cuprina]	709.14	0	brevipalpis & morsitans-	0
VBGT00190000010036	GAUT039378	Glossina austeni	gi|817057480|ref|XP_012269646.1|	PREDICTED: dihydrolipoyllysine-residue succinyltransferase component of 2-oxoglutarate dehydrogenase complex, mitochondrial [Athalia rosae]	451.44	2.48e-152	brevipalpis & morsitans-	0
VBGT00190000010036	GAUT039629	Glossina austeni	gi|795024274|ref|XP_011861221.1|	PREDICTED: dihydrolipoyllysine-residue succinyltransferase component of 2-oxoglutarate dehydrogenase complex 1, mitochondrial-like [Vollenhovia emeryi]	768.84	0	brevipalpis & morsitans-	0
VBGT00190000010036	GAUT039783	Glossina austeni	gi|795027087|ref|XP_011862163.1|	PREDICTED: dihydrolipoyllysine-residue acetyltransferase component of pyruvate dehydrogenase complex, mitochondrial-like [Vollenhovia emeryi]	621.31	0	brevipalpis & morsitans-	0
VBGT00190000010036	GAUT040692	Glossina austeni	gi|906465599|gb|KNC27231.1|	hypothetical protein FF38_14061 [Lucilia cuprina]	642.11	0	brevipalpis & morsitans-	0
VBGT00190000010036	GAUT046510	Glossina austeni	gi|907736241|ref|XP_013115694.1|	PREDICTED: dihydrolipoyllysine-residue succinyltransferase component of 2-oxoglutarate dehydrogenase complex, mitochondrial [Stomoxys calcitrans]	619	0	brevipalpis & morsitans-	0
VBGT00190000010036	GBRI005094	Glossina brevipalpis	gi|817057480|ref|XP_012269646.1|	PREDICTED: dihydrolipoyllysine-residue succinyltransferase component of 2-oxoglutarate dehydrogenase complex, mitochondrial [Athalia rosae]	545.81	0	brevipalpis & morsitans-	0
VBGT00190000010036	GBRI010061	Glossina brevipalpis	gi|906465599|gb|KNC27231.1|	hypothetical protein FF38_14061 [Lucilia cuprina]	657.14	0	brevipalpis & morsitans-	0
VBGT00190000010036	GBRI019324	Glossina brevipalpis	gi|817057480|ref|XP_012269646.1|	PREDICTED: dihydrolipoyllysine-residue succinyltransferase component of 2-oxoglutarate dehydrogenase complex, mitochondrial [Athalia rosae]	493.81	1.07e-168	brevipalpis & morsitans-	0
VBGT00190000010036	GBRI023218	Glossina brevipalpis	gi|906462314|gb|KNC24613.1|	hypothetical protein FF38_09652 [Lucilia cuprina]	691.03	0	brevipalpis & morsitans-	0
VBGT00190000010036	GFUI000798	Glossina fuscipes	gi|768448506|ref|XP_011566288.1|	PREDICTED: dihydrolipoyllysine-residue succinyltransferase component of 2-oxoglutarate dehydrogenase complex 2, mitochondrial-like [Plutella xylostella]	422.17	5.41e-143	brevipalpis & morsitans-	0
VBGT00190000010036	GFUI019415	Glossina fuscipes	gi|906465599|gb|KNC27231.1|	hypothetical protein FF38_14061 [Lucilia cuprina]	638.26	0	brevipalpis & morsitans-	0
VBGT00190000010036	GFUI020309	Glossina fuscipes	gi|557768043|ref|XP_005183707.1|	PREDICTED: dihydrolipoyllysine-residue succinyltransferase component of 2-oxoglutarate dehydrogenase complex, mitochondrial [Musca domestica]	620.93	0	brevipalpis & morsitans-	0
VBGT00190000010036	GFUI034905	Glossina fuscipes	gi|861646917|gb|KMQ95697.1|	pyruvate dehydrogenase e2 component, dihydrolipoamide acetyltransferase [Lasius niger]	308.53	1.88e-96	brevipalpis & morsitans-	0
VBGT00190000010036	GFUI037890	Glossina fuscipes	gi|746831096|ref|XP_011051159.1|	PREDICTED: dihydrolipoyllysine-residue succinyltransferase component of 2-oxoglutarate dehydrogenase complex, mitochondrial [Acromyrmex echinatior]	256.14	1.66e-78	brevipalpis & morsitans-	0
VBGT00190000010036	GFUI037894	Glossina fuscipes	gi|907748020|ref|XP_013117435.1|	PREDICTED: dihydrolipoyllysine-residue succinyltransferase component of 2-oxoglutarate dehydrogenase complex, mitochondrial-like, partial [Stomoxys calcitrans]	226.1	2.87e-74	brevipalpis & morsitans-	0
VBGT00190000010036	GFUI047805	Glossina fuscipes	gi|861646917|gb|KMQ95697.1|	pyruvate dehydrogenase e2 component, dihydrolipoamide acetyltransferase [Lasius niger]	148.67	5.09e-36	brevipalpis & morsitans-	0
VBGT00190000010036	GFUI051552	Glossina fuscipes	gi|906462314|gb|KNC24613.1|	hypothetical protein FF38_09652 [Lucilia cuprina]	705.67	0	brevipalpis & morsitans-	0
VBGT00190000010036	GMOY000359	Glossina morsitans	gi|906465599|gb|KNC27231.1|	hypothetical protein FF38_14061 [Lucilia cuprina]	640.96	0	brevipalpis & morsitans-	0
VBGT00190000010036	GMOY002053	Glossina morsitans	gi|907736241|ref|XP_013115694.1|	PREDICTED: dihydrolipoyllysine-residue succinyltransferase component of 2-oxoglutarate dehydrogenase complex, mitochondrial [Stomoxys calcitrans]	612.45	0	brevipalpis & morsitans-	0
VBGT00190000010036	GMOY004740	Glossina morsitans	gi|907736241|ref|XP_013115694.1|	PREDICTED: dihydrolipoyllysine-residue succinyltransferase component of 2-oxoglutarate dehydrogenase complex, mitochondrial [Stomoxys calcitrans]	441.43	1.01e-149	brevipalpis & morsitans-	0
VBGT00190000010036	GMOY004813	Glossina morsitans	gi|906462314|gb|KNC24613.1|	hypothetical protein FF38_09652 [Lucilia cuprina]	711.45	0	brevipalpis & morsitans-	0
VBGT00190000010036	GPAI000697	Glossina pallidipes	gi|768448506|ref|XP_011566288.1|	PREDICTED: dihydrolipoyllysine-residue succinyltransferase component of 2-oxoglutarate dehydrogenase complex 2, mitochondrial-like [Plutella xylostella]	238.42	3.21e-73	brevipalpis & morsitans-	0
VBGT00190000010036	GPAI000795	Glossina pallidipes	gi|662223918|ref|XP_008486272.1|	PREDICTED: dihydrolipoyllysine-residue succinyltransferase component of 2-oxoglutarate dehydrogenase complex 2, mitochondrial-like, partial [Diaphorina citri]	203.76	2.34e-60	brevipalpis & morsitans-	0
VBGT00190000010036	GPAI008533	Glossina pallidipes	gi|746831096|ref|XP_011051159.1|	PREDICTED: dihydrolipoyllysine-residue succinyltransferase component of 2-oxoglutarate dehydrogenase complex, mitochondrial [Acromyrmex echinatior]	244.2	7.09e-74	brevipalpis & morsitans-	0
VBGT00190000010036	GPAI008537	Glossina pallidipes	gi|907748020|ref|XP_013117435.1|	PREDICTED: dihydrolipoyllysine-residue succinyltransferase component of 2-oxoglutarate dehydrogenase complex, mitochondrial-like, partial [Stomoxys calcitrans]	213.77	1.57e-69	brevipalpis & morsitans-	0
VBGT00190000010036	GPAI014794	Glossina pallidipes	gi|907736241|ref|XP_013115694.1|	PREDICTED: dihydrolipoyllysine-residue succinyltransferase component of 2-oxoglutarate dehydrogenase complex, mitochondrial [Stomoxys calcitrans]	627.48	0	brevipalpis & morsitans-	0
VBGT00190000010036	GPAI026303	Glossina pallidipes	gi|906462314|gb|KNC24613.1|	hypothetical protein FF38_09652 [Lucilia cuprina]	707.98	0	brevipalpis & morsitans-	0
VBGT00190000010036	GPAI042584	Glossina pallidipes	gi|194204368|gb|EDX17944.1|	GD17193 [Drosophila simulans]	630.94	0	brevipalpis & morsitans-	0
VBGT00190000010036	GPPI003676	Glossina palpalis	gi|906465599|gb|KNC27231.1|	hypothetical protein FF38_14061 [Lucilia cuprina]	637.88	0	brevipalpis & morsitans-	0
VBGT00190000010036	GPPI013675	Glossina palpalis	gi|906462314|gb|KNC24613.1|	hypothetical protein FF38_09652 [Lucilia cuprina]	704.13	0	brevipalpis & morsitans-	0
VBGT00190000010036	GPPI014224	Glossina palpalis	gi|746831096|ref|XP_011051159.1|	PREDICTED: dihydrolipoyllysine-residue succinyltransferase component of 2-oxoglutarate dehydrogenase complex, mitochondrial [Acromyrmex echinatior]	440.27	2.15e-146	brevipalpis & morsitans-	0
VBGT00190000010036	GPPI040754	Glossina palpalis	gi|557768043|ref|XP_005183707.1|	PREDICTED: dihydrolipoyllysine-residue succinyltransferase component of 2-oxoglutarate dehydrogenase complex, mitochondrial [Musca domestica]	591.27	0	brevipalpis & morsitans-	0
VBGT00190000010036	GPPI046399	Glossina palpalis	gi|815929248|ref|XP_012249070.1|	PREDICTED: dihydrolipoyllysine-residue succinyltransferase component of 2-oxoglutarate dehydrogenase complex 1, mitochondrial-like [Bombus impatiens]	380.18	3.79e-125	brevipalpis & morsitans-	0
VBGT00190000010108	GAUT012930	Glossina austeni	gi|751450191|ref|XP_011179363.1|	PREDICTED: spondin-1 [Bactrocera cucurbitae]	535.03	0	Palpalis Group+	0.143
VBGT00190000010108	GAUT016855	Glossina austeni	gi|906472497|gb|KNC32628.1|	hypothetical protein FF38_10482 [Lucilia cuprina]	1365.52	0	Palpalis Group+	0.143
VBGT00190000010108	GAUT017829	Glossina austeni	gi|557763830|ref|XP_005181625.1|	PREDICTED: spondin-1 [Musca domestica]	1336.24	0	Palpalis Group+	0.143
VBGT00190000010108	GAUT017830	Glossina austeni	gi|906467716|gb|KNC28899.1|	hypothetical protein FF38_07366, partial [Lucilia cuprina]	642.11	0	Palpalis Group+	0.143
VBGT00190000010108	GBRI020810	Glossina brevipalpis	gi|906472497|gb|KNC32628.1|	hypothetical protein FF38_10482 [Lucilia cuprina]	1351.65	0	Palpalis Group+	0.143
VBGT00190000010108	GBRI030376	Glossina brevipalpis	gi|907726526|ref|XP_013113880.1|	PREDICTED: uncharacterized protein LOC106091771 [Stomoxys calcitrans]	420.62	2.82e-144	Palpalis Group+	0.143
VBGT00190000010108	GBRI033581	Glossina brevipalpis	gi|557763830|ref|XP_005181625.1|	PREDICTED: spondin-1 [Musca domestica]	1338.94	0	Palpalis Group+	0.143
VBGT00190000010108	GBRI033583	Glossina brevipalpis	gi|906467716|gb|KNC28899.1|	hypothetical protein FF38_07366, partial [Lucilia cuprina]	817.77	0	Palpalis Group+	0.143
VBGT00190000010108	GFUI002515	Glossina fuscipes	gi|906472497|gb|KNC32628.1|	hypothetical protein FF38_10482 [Lucilia cuprina]	384.42	3.67e-126	Palpalis Group+	0.143
VBGT00190000010108	GFUI022120	Glossina fuscipes	gi|751789618|ref|XP_011204326.1|	PREDICTED: spondin-1 [Bactrocera dorsalis]	173.71	3.44e-49	Palpalis Group+	0.143
VBGT00190000010108	GFUI026191	Glossina fuscipes	gi|751450191|ref|XP_011179363.1|	PREDICTED: spondin-1 [Bactrocera cucurbitae]	533.1	0	Palpalis Group+	0.143
VBGT00190000010108	GFUI032822	Glossina fuscipes	gi|906472497|gb|KNC32628.1|	hypothetical protein FF38_10482 [Lucilia cuprina]	1358.97	0	Palpalis Group+	0.143
VBGT00190000010108	GFUI041324	Glossina fuscipes	gi|906467716|gb|KNC28899.1|	hypothetical protein FF38_07366, partial [Lucilia cuprina]	1363.21	0	Palpalis Group+	0.143
VBGT00190000010108	GFUI047556	Glossina fuscipes	gi|557764422|ref|XP_005181918.1|	PREDICTED: spondin-1 [Musca domestica]	222.25	3.9e-66	Palpalis Group+	0.143
VBGT00190000010108	GMOY000693	Glossina morsitans	gi|906472497|gb|KNC32628.1|	hypothetical protein FF38_10482 [Lucilia cuprina]	1338.94	0	Palpalis Group+	0.143
VBGT00190000010108	GMOY003988	Glossina morsitans	gi|907726526|ref|XP_013113880.1|	PREDICTED: uncharacterized protein LOC106091771 [Stomoxys calcitrans]	477.25	3.25e-165	Palpalis Group+	0.143
VBGT00190000010108	GMOY010068	Glossina morsitans	gi|557763830|ref|XP_005181625.1|	PREDICTED: spondin-1 [Musca domestica]	1350.88	0	Palpalis Group+	0.143
VBGT00190000010108	GPAI022504	Glossina pallidipes	gi|906467716|gb|KNC28899.1|	hypothetical protein FF38_07366, partial [Lucilia cuprina]	780.79	0	Palpalis Group+	0.143
VBGT00190000010108	GPAI032065	Glossina pallidipes	gi|906465954|gb|KNC27499.1|	hypothetical protein FF38_12335 [Lucilia cuprina]	394.82	5.2e-130	Palpalis Group+	0.143
VBGT00190000010108	GPAI041545	Glossina pallidipes	gi|906472497|gb|KNC32628.1|	hypothetical protein FF38_10482 [Lucilia cuprina]	1369.37	0	Palpalis Group+	0.143
VBGT00190000010108	GPPI006123	Glossina palpalis	gi|557763830|ref|XP_005181625.1|	PREDICTED: spondin-1 [Musca domestica]	1350.5	0	Palpalis Group+	0.143
VBGT00190000010108	GPPI016803	Glossina palpalis	gi|906472497|gb|KNC32628.1|	hypothetical protein FF38_10482 [Lucilia cuprina]	1359.36	0	Palpalis Group+	0.143
VBGT00190000010108	GPPI023549	Glossina palpalis	gi|906472497|gb|KNC32628.1|	hypothetical protein FF38_10482 [Lucilia cuprina]	147.52	1e-37	Palpalis Group+	0.143
VBGT00190000010108	GPPI029961	Glossina palpalis	gi|195124469|ref|XP_002006715.1|	GI21218 [Drosophila mojavensis]	92.05	4.95e-21	Palpalis Group+	0.143
VBGT00190000010108	GPPI029962	Glossina palpalis	gi|906472497|gb|KNC32628.1|	hypothetical protein FF38_10482 [Lucilia cuprina]	176.02	4.09e-49	Palpalis Group+	0.143
VBGT00190000010108	GPPI047462	Glossina palpalis	gi|751450191|ref|XP_011179363.1|	PREDICTED: spondin-1 [Bactrocera cucurbitae]	609.37	0	Palpalis Group+	0.143
VBGT00190000010108	GPPI050513	Glossina palpalis	gi|906472497|gb|KNC32628.1|	hypothetical protein FF38_10482 [Lucilia cuprina]	281.95	4.36e-88	Palpalis Group+	0.143
VBGT00190000010152	GAUT001086	Glossina austeni	gi|557752783|ref|XP_005176139.1|	PREDICTED: S-phase kinase-associated protein 1 [Musca domestica]	327.02	2.86e-113	brevipalpis+	0.42
VBGT00190000010152	GAUT002808	Glossina austeni	gi|557752783|ref|XP_005176139.1|	PREDICTED: S-phase kinase-associated protein 1 [Musca domestica]	259.61	1.46e-86	brevipalpis+	0.42
VBGT00190000010152	GAUT002810	Glossina austeni	gi|557752783|ref|XP_005176139.1|	PREDICTED: S-phase kinase-associated protein 1 [Musca domestica]	254.99	8.9e-85	brevipalpis+	0.42
VBGT00190000010152	GAUT030022	Glossina austeni	gi|195439068|ref|XP_002067453.1|	GK16428 [Drosophila willistoni]	254.6	7.38e-85	brevipalpis+	0.42
VBGT00190000010152	GAUT044703	Glossina austeni	gi|557752783|ref|XP_005176139.1|	PREDICTED: S-phase kinase-associated protein 1 [Musca domestica]	206.07	1.6e-65	brevipalpis+	0.42
VBGT00190000010152	GBRI007309	Glossina brevipalpis	gi|557752783|ref|XP_005176139.1|	PREDICTED: S-phase kinase-associated protein 1 [Musca domestica]	218.78	3.89e-70	brevipalpis+	0.42
VBGT00190000010152	GBRI007316	Glossina brevipalpis	gi|38048021|gb|AAR09913.1|	similar to Drosophila melanogaster skpA, partial [Drosophila yakuba]	73.94	2.63e-15	brevipalpis+	0.42
VBGT00190000010152	GBRI007324	Glossina brevipalpis	gi|906457939|gb|KNC21264.1|	hypothetical protein FF38_13901 [Lucilia cuprina]	130.18	1.7e-36	brevipalpis+	0.42
VBGT00190000010152	GBRI007327	Glossina brevipalpis	gi|906457939|gb|KNC21264.1|	hypothetical protein FF38_13901 [Lucilia cuprina]	120.17	3.12e-31	brevipalpis+	0.42
VBGT00190000010152	GBRI014413	Glossina brevipalpis	gi|557752783|ref|XP_005176139.1|	PREDICTED: S-phase kinase-associated protein 1 [Musca domestica]	330.49	1.01e-114	brevipalpis+	0.42
VBGT00190000010152	GBRI014414	Glossina brevipalpis	gi|557752783|ref|XP_005176139.1|	PREDICTED: S-phase kinase-associated protein 1 [Musca domestica]	306.99	2.24e-105	brevipalpis+	0.42
VBGT00190000010152	GBRI019686	Glossina brevipalpis	gi|557752783|ref|XP_005176139.1|	PREDICTED: S-phase kinase-associated protein 1 [Musca domestica]	75.49	1.75e-15	brevipalpis+	0.42
VBGT00190000010152	GBRI031685	Glossina brevipalpis	gi|557752783|ref|XP_005176139.1|	PREDICTED: S-phase kinase-associated protein 1 [Musca domestica]	265.77	3.57e-89	brevipalpis+	0.42
VBGT00190000010152	GBRI037942	Glossina brevipalpis	gi|557752783|ref|XP_005176139.1|	PREDICTED: S-phase kinase-associated protein 1 [Musca domestica]	253.45	2.84e-84	brevipalpis+	0.42
VBGT00190000010152	GBRI043901	Glossina brevipalpis	gi|557752783|ref|XP_005176139.1|	PREDICTED: S-phase kinase-associated protein 1 [Musca domestica]	286.57	2.88e-97	brevipalpis+	0.42
VBGT00190000010152	GFUI004148	Glossina fuscipes	gi|195439068|ref|XP_002067453.1|	GK16428 [Drosophila willistoni]	251.14	7.83e-83	brevipalpis+	0.42
VBGT00190000010152	GFUI032684	Glossina fuscipes	gi|914554823|gb|KOB65065.1|	S-phase kinase-associated protein [Operophtera brumata]	133.65	7.93e-36	brevipalpis+	0.42
VBGT00190000010152	GFUI048525	Glossina fuscipes	gi|906457939|gb|KNC21264.1|	hypothetical protein FF38_13901 [Lucilia cuprina]	188.35	1.01e-57	brevipalpis+	0.42
VBGT00190000010152	GFUI048526	Glossina fuscipes	gi|557752783|ref|XP_005176139.1|	PREDICTED: S-phase kinase-associated protein 1 [Musca domestica]	120.17	1.15e-32	brevipalpis+	0.42
VBGT00190000010152	GFUI048541	Glossina fuscipes	gi|557752783|ref|XP_005176139.1|	PREDICTED: S-phase kinase-associated protein 1 [Musca domestica]	209.92	5.31e-67	brevipalpis+	0.42
VBGT00190000010152	GFUI051364	Glossina fuscipes	gi|557752783|ref|XP_005176139.1|	PREDICTED: S-phase kinase-associated protein 1 [Musca domestica]	327.02	2.86e-113	brevipalpis+	0.42
VBGT00190000010152	GFUI052242	Glossina fuscipes	gi|557752783|ref|XP_005176139.1|	PREDICTED: S-phase kinase-associated protein 1 [Musca domestica]	287.73	2.69e-95	brevipalpis+	0.42
VBGT00190000010152	GMOY003020	Glossina morsitans	gi|557752783|ref|XP_005176139.1|	PREDICTED: S-phase kinase-associated protein 1 [Musca domestica]	278.49	3.89e-94	brevipalpis+	0.42
VBGT00190000010152	GMOY003914	Glossina morsitans	gi|557752783|ref|XP_005176139.1|	PREDICTED: S-phase kinase-associated protein 1 [Musca domestica]	269.63	1.1e-90	brevipalpis+	0.42
VBGT00190000010152	GMOY005171	Glossina morsitans	gi|557752783|ref|XP_005176139.1|	PREDICTED: S-phase kinase-associated protein 1 [Musca domestica]	251.91	8.49e-84	brevipalpis+	0.42
VBGT00190000010152	GMOY005767	Glossina morsitans	gi|557752783|ref|XP_005176139.1|	PREDICTED: S-phase kinase-associated protein 1 [Musca domestica]	195.28	1.4e-61	brevipalpis+	0.42
VBGT00190000010152	GMOY005768	Glossina morsitans	gi|557752783|ref|XP_005176139.1|	PREDICTED: S-phase kinase-associated protein 1 [Musca domestica]	137.12	2.96e-39	brevipalpis+	0.42
VBGT00190000010152	GMOY006322	Glossina morsitans	gi|557752783|ref|XP_005176139.1|	PREDICTED: S-phase kinase-associated protein 1 [Musca domestica]	290.04	2e-98	brevipalpis+	0.42
VBGT00190000010152	GMOY007103	Glossina morsitans	gi|557752783|ref|XP_005176139.1|	PREDICTED: S-phase kinase-associated protein 1 [Musca domestica]	202.22	5.54e-64	brevipalpis+	0.42
VBGT00190000010152	GPAI013661	Glossina pallidipes	gi|557752783|ref|XP_005176139.1|	PREDICTED: S-phase kinase-associated protein 1 [Musca domestica]	139.81	2.5e-40	brevipalpis+	0.42
VBGT00190000010152	GPAI022359	Glossina pallidipes	gi|557752783|ref|XP_005176139.1|	PREDICTED: S-phase kinase-associated protein 1 [Musca domestica]	275.4	1.47e-92	brevipalpis+	0.42
VBGT00190000010152	GPAI028601	Glossina pallidipes	gi|195439068|ref|XP_002067453.1|	GK16428 [Drosophila willistoni]	194.9	6.56e-62	brevipalpis+	0.42
VBGT00190000010152	GPAI029138	Glossina pallidipes	gi|557752783|ref|XP_005176139.1|	PREDICTED: S-phase kinase-associated protein 1 [Musca domestica]	198.75	5.66e-62	brevipalpis+	0.42
VBGT00190000010152	GPAI038475	Glossina pallidipes	gi|557752783|ref|XP_005176139.1|	PREDICTED: S-phase kinase-associated protein 1 [Musca domestica]	185.65	9.07e-57	brevipalpis+	0.42
VBGT00190000010152	GPAI045358	Glossina pallidipes	gi|826443936|ref|XP_012530879.1|	PREDICTED: S-phase kinase-associated protein 1 [Monomorium pharaonis]	189.89	1.05e-59	brevipalpis+	0.42
VBGT00190000010152	GPAI045392	Glossina pallidipes	gi|557752783|ref|XP_005176139.1|	PREDICTED: S-phase kinase-associated protein 1 [Musca domestica]	325.87	2.89e-111	brevipalpis+	0.42
VBGT00190000010152	GPPI000648	Glossina palpalis	gi|557752783|ref|XP_005176139.1|	PREDICTED: S-phase kinase-associated protein 1 [Musca domestica]	327.02	2.86e-113	brevipalpis+	0.42
VBGT00190000010152	GPPI018354	Glossina palpalis	gi|557752783|ref|XP_005176139.1|	PREDICTED: S-phase kinase-associated protein 1 [Musca domestica]	286.96	1.47e-97	brevipalpis+	0.42
VBGT00190000010152	GPPI021341	Glossina palpalis	gi|195439068|ref|XP_002067453.1|	GK16428 [Drosophila willistoni]	244.59	3.21e-80	brevipalpis+	0.42
VBGT00190000010152	GPPI036489	Glossina palpalis	gi|557752783|ref|XP_005176139.1|	PREDICTED: S-phase kinase-associated protein 1 [Musca domestica]	121.71	2.35e-33	brevipalpis+	0.42
VBGT00190000010152	GPPI036491	Glossina palpalis	gi|557752783|ref|XP_005176139.1|	PREDICTED: S-phase kinase-associated protein 1 [Musca domestica]	205.68	1.82e-65	brevipalpis+	0.42
VBGT00190000010152	GPPI048110	Glossina palpalis	gi|914554823|gb|KOB65065.1|	S-phase kinase-associated protein [Operophtera brumata]	129.8	3.02e-34	brevipalpis+	0.42
VBGT00190000010152	GPPI051333	Glossina palpalis	gi|906457939|gb|KNC21264.1|	hypothetical protein FF38_13901 [Lucilia cuprina]	184.5	1.04e-56	brevipalpis+	0.42
VBGT00190000010165	GAUT014223	Glossina austeni	gi|557777892|ref|XP_005188579.1|	PREDICTED: mRNA export factor [Musca domestica]	593.96	0	morsitans+	0.009
VBGT00190000010165	GAUT018113	Glossina austeni	gi|906473648|gb|KNC33411.1|	hypothetical protein FF38_09885 [Lucilia cuprina]	620.93	0	morsitans+	0.009
VBGT00190000010165	GAUT019550	Glossina austeni	gi|906457760|gb|KNC21117.1|	hypothetical protein FF38_04327 [Lucilia cuprina]	550.44	0	morsitans+	0.009
VBGT00190000010165	GAUT024377	Glossina austeni	gi|557777892|ref|XP_005188579.1|	PREDICTED: mRNA export factor [Musca domestica]	671.39	0	morsitans+	0.009
VBGT00190000010165	GAUT027206	Glossina austeni	gi|907647647|ref|XP_013101512.1|	PREDICTED: mitotic checkpoint protein BUB3 [Stomoxys calcitrans]	237.27	1.04e-75	morsitans+	0.009
VBGT00190000010165	GAUT049491	Glossina austeni	gi|907611201|ref|XP_013118226.1|	PREDICTED: mRNA export factor [Stomoxys calcitrans]	645.97	0	morsitans+	0.009
VBGT00190000010165	GBRI009241	Glossina brevipalpis	gi|907647647|ref|XP_013101512.1|	PREDICTED: mitotic checkpoint protein BUB3 [Stomoxys calcitrans]	613.99	0	morsitans+	0.009
VBGT00190000010165	GBRI020991	Glossina brevipalpis	gi|557777892|ref|XP_005188579.1|	PREDICTED: mRNA export factor [Musca domestica]	656.37	0	morsitans+	0.009
VBGT00190000010165	GBRI042249	Glossina brevipalpis	gi|498935952|ref|XP_004520265.1|	PREDICTED: mRNA export factor [Ceratitis capitata]	76.64	1.02e-15	morsitans+	0.009
VBGT00190000010165	GFUI004728	Glossina fuscipes	gi|907647647|ref|XP_013101512.1|	PREDICTED: mitotic checkpoint protein BUB3 [Stomoxys calcitrans]	620.54	0	morsitans+	0.009
VBGT00190000010165	GFUI010173	Glossina fuscipes	gi|194194525|gb|EDX08101.1|	GD25180 [Drosophila simulans]	139.43	5.37e-40	morsitans+	0.009
VBGT00190000010165	GFUI027652	Glossina fuscipes	gi|906457760|gb|KNC21117.1|	hypothetical protein FF38_04327 [Lucilia cuprina]	564.3	0	morsitans+	0.009
VBGT00190000010165	GFUI031478	Glossina fuscipes	gi|557777892|ref|XP_005188579.1|	PREDICTED: mRNA export factor [Musca domestica]	671.77	0	morsitans+	0.009
VBGT00190000010165	GMOY001114	Glossina morsitans	gi|557777892|ref|XP_005188579.1|	PREDICTED: mRNA export factor [Musca domestica]	671.39	0	morsitans+	0.009
VBGT00190000010165	GMOY001233	Glossina morsitans	gi|907647647|ref|XP_013101512.1|	PREDICTED: mitotic checkpoint protein BUB3 [Stomoxys calcitrans]	622.47	0	morsitans+	0.009
VBGT00190000010165	GMOY002997	Glossina morsitans	gi|557777892|ref|XP_005188579.1|	PREDICTED: mRNA export factor [Musca domestica]	145.21	1.62e-40	morsitans+	0.009
VBGT00190000010165	GMOY003461	Glossina morsitans	gi|751783427|ref|XP_011200957.1|	PREDICTED: mRNA export factor [Bactrocera dorsalis]	270.01	3.04e-87	morsitans+	0.009
VBGT00190000010165	GMOY005140	Glossina morsitans	gi|557777892|ref|XP_005188579.1|	PREDICTED: mRNA export factor [Musca domestica]	648.28	0	morsitans+	0.009
VBGT00190000010165	GMOY006167	Glossina morsitans	gi|751783427|ref|XP_011200957.1|	PREDICTED: mRNA export factor [Bactrocera dorsalis]	542.35	0	morsitans+	0.009
VBGT00190000010165	GMOY007356	Glossina morsitans	gi|907647647|ref|XP_013101512.1|	PREDICTED: mitotic checkpoint protein BUB3 [Stomoxys calcitrans]	137.5	6.93e-38	morsitans+	0.009
VBGT00190000010165	GMOY008818	Glossina morsitans	gi|557777892|ref|XP_005188579.1|	PREDICTED: mRNA export factor [Musca domestica]	549.28	0	morsitans+	0.009
VBGT00190000010165	GMOY011413	Glossina morsitans	gi|906457760|gb|KNC21117.1|	hypothetical protein FF38_04327 [Lucilia cuprina]	624.39	0	morsitans+	0.009
VBGT00190000010165	GMOY011452	Glossina morsitans	gi|907647647|ref|XP_013101512.1|	PREDICTED: mitotic checkpoint protein BUB3 [Stomoxys calcitrans]	285.42	3.36e-94	morsitans+	0.009
VBGT00190000010165	GMOY011779	Glossina morsitans	gi|906473648|gb|KNC33411.1|	hypothetical protein FF38_09885 [Lucilia cuprina]	211.08	1.96e-66	morsitans+	0.009
VBGT00190000010165	GPAI004466	Glossina pallidipes	gi|907647647|ref|XP_013101512.1|	PREDICTED: mitotic checkpoint protein BUB3 [Stomoxys calcitrans]	619.77	0	morsitans+	0.009
VBGT00190000010165	GPAI017923	Glossina pallidipes	gi|557777892|ref|XP_005188579.1|	PREDICTED: mRNA export factor [Musca domestica]	654.44	0	morsitans+	0.009
VBGT00190000010165	GPAI028128	Glossina pallidipes	gi|557771224|ref|XP_005185274.1|	PREDICTED: mitotic checkpoint protein BUB3 [Musca domestica]	245.36	1.62e-78	morsitans+	0.009
VBGT00190000010165	GPAI028673	Glossina pallidipes	gi|906473648|gb|KNC33411.1|	hypothetical protein FF38_09885 [Lucilia cuprina]	129.8	1.03e-35	morsitans+	0.009
VBGT00190000010165	GPAI028674	Glossina pallidipes	gi|906473648|gb|KNC33411.1|	hypothetical protein FF38_09885 [Lucilia cuprina]	122.09	6.75e-32	morsitans+	0.009
VBGT00190000010165	GPAI041052	Glossina pallidipes	gi|751783427|ref|XP_011200957.1|	PREDICTED: mRNA export factor [Bactrocera dorsalis]	543.89	0	morsitans+	0.009
VBGT00190000010165	GPAI046692	Glossina pallidipes	gi|557777892|ref|XP_005188579.1|	PREDICTED: mRNA export factor [Musca domestica]	632.1	0	morsitans+	0.009
VBGT00190000010165	GPPI002818	Glossina palpalis	gi|906457760|gb|KNC21117.1|	hypothetical protein FF38_04327 [Lucilia cuprina]	221.48	2.17e-67	morsitans+	0.009
VBGT00190000010165	GPPI020206	Glossina palpalis	gi|906457760|gb|KNC21117.1|	hypothetical protein FF38_04327 [Lucilia cuprina]	561.22	0	morsitans+	0.009
VBGT00190000010165	GPPI026919	Glossina palpalis	gi|557777892|ref|XP_005188579.1|	PREDICTED: mRNA export factor [Musca domestica]	671.77	0	morsitans+	0.009
VBGT00190000010165	GPPI045724	Glossina palpalis	gi|907647647|ref|XP_013101512.1|	PREDICTED: mitotic checkpoint protein BUB3 [Stomoxys calcitrans]	620.54	0	morsitans+	0.009
VBGT00190000010180	GAUT015240	Glossina austeni	gi|906472775|gb|KNC32821.1|	hypothetical protein FF38_10807 [Lucilia cuprina]	925.24	0	brevipalpis-	0.004
VBGT00190000010180	GAUT025583	Glossina austeni	gi|907710199|ref|XP_013111126.1|	PREDICTED: zinc finger MIZ domain-containing protein 2 isoform X1 [Stomoxys calcitrans]	1238.4	0	brevipalpis-	0.004
VBGT00190000010180	GAUT039970	Glossina austeni	gi|907710208|ref|XP_013111128.1|	PREDICTED: zinc finger MIZ domain-containing protein 2 isoform X3 [Stomoxys calcitrans]	208.38	1.14e-56	brevipalpis-	0.004
VBGT00190000010180	GBRI002385	Glossina brevipalpis	gi|906472775|gb|KNC32821.1|	hypothetical protein FF38_10807 [Lucilia cuprina]	924.47	0	brevipalpis-	0.004
VBGT00190000010180	GBRI027644	Glossina brevipalpis	gi|907710203|ref|XP_013111127.1|	PREDICTED: zinc finger MIZ domain-containing protein 2 isoform X2 [Stomoxys calcitrans]	1228.77	0	brevipalpis-	0.004
VBGT00190000010180	GFUI006199	Glossina fuscipes	gi|906472775|gb|KNC32821.1|	hypothetical protein FF38_10807 [Lucilia cuprina]	217.24	1.11e-64	brevipalpis-	0.004
VBGT00190000010180	GFUI018192	Glossina fuscipes	gi|907710208|ref|XP_013111128.1|	PREDICTED: zinc finger MIZ domain-containing protein 2 isoform X3 [Stomoxys calcitrans]	1187.56	0	brevipalpis-	0.004
VBGT00190000010180	GFUI025532	Glossina fuscipes	gi|906472775|gb|KNC32821.1|	hypothetical protein FF38_10807 [Lucilia cuprina]	957.59	0	brevipalpis-	0.004
VBGT00190000010180	GFUI029768	Glossina fuscipes	gi|557778952|ref|XP_005189103.1|	PREDICTED: zinc finger MIZ domain-containing protein 2 isoform X3 [Musca domestica]	211.46	5.46e-55	brevipalpis-	0.004
VBGT00190000010180	GFUI036413	Glossina fuscipes	gi|906472775|gb|KNC32821.1|	hypothetical protein FF38_10807 [Lucilia cuprina]	387.88	6.38e-130	brevipalpis-	0.004
VBGT00190000010180	GFUI036414	Glossina fuscipes	gi|751449039|ref|XP_011178732.1|	PREDICTED: E3 SUMO-protein ligase PIAS2 isoform X5 [Bactrocera cucurbitae]	178.72	4.98e-50	brevipalpis-	0.004
VBGT00190000010180	GMOY000827	Glossina morsitans	gi|907710208|ref|XP_013111128.1|	PREDICTED: zinc finger MIZ domain-containing protein 2 isoform X3 [Stomoxys calcitrans]	212.62	3.39e-55	brevipalpis-	0.004
VBGT00190000010180	GMOY005357	Glossina morsitans	gi|907673345|ref|XP_013104893.1|	PREDICTED: E3 SUMO-protein ligase PIAS2 isoform X5 [Stomoxys calcitrans]	236.88	9.26e-73	brevipalpis-	0.004
VBGT00190000010180	GMOY005358	Glossina morsitans	gi|751778096|ref|XP_011198076.1|	PREDICTED: E3 SUMO-protein ligase PIAS2 isoform X5 [Bactrocera dorsalis]	151.37	4.59e-42	brevipalpis-	0.004
VBGT00190000010180	GMOY006445	Glossina morsitans	gi|906472775|gb|KNC32821.1|	hypothetical protein FF38_10807 [Lucilia cuprina]	898.27	0	brevipalpis-	0.004
VBGT00190000010180	GMOY010463	Glossina morsitans	gi|907710199|ref|XP_013111126.1|	PREDICTED: zinc finger MIZ domain-containing protein 2 isoform X1 [Stomoxys calcitrans]	1113.6	0	brevipalpis-	0.004
VBGT00190000010180	GPAI002388	Glossina pallidipes	gi|557781757|ref|XP_005190496.1|	PREDICTED: E3 SUMO-protein ligase PIAS2 isoform X4 [Musca domestica]	229.18	3.59e-69	brevipalpis-	0.004
VBGT00190000010180	GPAI002389	Glossina pallidipes	gi|906472775|gb|KNC32821.1|	hypothetical protein FF38_10807 [Lucilia cuprina]	85.11	3.22e-18	brevipalpis-	0.004
VBGT00190000010180	GPAI014158	Glossina pallidipes	gi|907710208|ref|XP_013111128.1|	PREDICTED: zinc finger MIZ domain-containing protein 2 isoform X3 [Stomoxys calcitrans]	169.47	1.33e-41	brevipalpis-	0.004
VBGT00190000010180	GPAI024612	Glossina pallidipes	gi|907710199|ref|XP_013111126.1|	PREDICTED: zinc finger MIZ domain-containing protein 2 isoform X1 [Stomoxys calcitrans]	1061.98	0	brevipalpis-	0.004
VBGT00190000010180	GPAI025854	Glossina pallidipes	gi|906472775|gb|KNC32821.1|	hypothetical protein FF38_10807 [Lucilia cuprina]	941.41	0	brevipalpis-	0.004
VBGT00190000010180	GPAI035628	Glossina pallidipes	gi|906472775|gb|KNC32821.1|	hypothetical protein FF38_10807 [Lucilia cuprina]	735.33	0	brevipalpis-	0.004
VBGT00190000010180	GPPI000829	Glossina palpalis	gi|557778952|ref|XP_005189103.1|	PREDICTED: zinc finger MIZ domain-containing protein 2 isoform X3 [Musca domestica]	213.39	4.84e-56	brevipalpis-	0.004
VBGT00190000010180	GPPI032902	Glossina palpalis	gi|906472775|gb|KNC32821.1|	hypothetical protein FF38_10807 [Lucilia cuprina]	646.35	0	brevipalpis-	0.004
VBGT00190000010180	GPPI033343	Glossina palpalis	gi|906472775|gb|KNC32821.1|	hypothetical protein FF38_10807 [Lucilia cuprina]	947.96	0	brevipalpis-	0.004
VBGT00190000010180	GPPI039010	Glossina palpalis	gi|907710199|ref|XP_013111126.1|	PREDICTED: zinc finger MIZ domain-containing protein 2 isoform X1 [Stomoxys calcitrans]	910.98	0	brevipalpis-	0.004
VBGT00190000010201	GAUT007600	Glossina austeni	gi|768450465|ref|XP_011567376.1|	PREDICTED: LOW QUALITY PROTEIN: carbamoyl-phosphate synthase large chain, chloroplastic [Plutella xylostella]	1215.68	0	austeni+	0.001
VBGT00190000010201	GAUT007601	Glossina austeni	gi|815929291|ref|XP_012249094.1|	PREDICTED: carbamoyl-phosphate synthase small chain, chloroplastic-like [Bombus impatiens]	369.39	1.15e-123	austeni+	0.001
VBGT00190000010201	GAUT032305	Glossina austeni	gi|906471345|gb|KNC31702.1|	CAD protein [Lucilia cuprina]	3925.94	0	austeni+	0.001
VBGT00190000010201	GAUT039494	Glossina austeni	gi|939248921|ref|XP_014243970.1|	PREDICTED: CAD protein [Cimex lectularius]	179.49	3.45e-46	austeni+	0.001
VBGT00190000010201	GAUT039571	Glossina austeni	gi|815929291|ref|XP_012249094.1|	PREDICTED: carbamoyl-phosphate synthase small chain, chloroplastic-like [Bombus impatiens]	307.76	1.54e-98	austeni+	0.001
VBGT00190000010201	GAUT039685	Glossina austeni	gi|795027096|ref|XP_011862166.1|	PREDICTED: carbamoyl-phosphate synthase large chain, chloroplastic-like [Vollenhovia emeryi]	2001.48	0	austeni+	0.001
VBGT00190000010201	GAUT039703	Glossina austeni	gi|815927649|ref|XP_012248348.1|	PREDICTED: GTPase Era, mitochondrial-like [Bombus impatiens]	112.08	2.53e-24	austeni+	0.001
VBGT00190000010201	GBRI004633	Glossina brevipalpis	gi|906471345|gb|KNC31702.1|	CAD protein [Lucilia cuprina]	3982.95	0	austeni+	0.001
VBGT00190000010201	GFUI000954	Glossina fuscipes	gi|546670663|gb|ERL83341.1|	hypothetical protein D910_00241 [Dendroctonus ponderosae]	1237.63	0	austeni+	0.001
VBGT00190000010201	GFUI040146	Glossina fuscipes	gi|906471345|gb|KNC31702.1|	CAD protein [Lucilia cuprina]	3957.14	0	austeni+	0.001
VBGT00190000010201	GFUI051732	Glossina fuscipes	gi|861631118|gb|KMQ90258.1|	dna topoisomerase i, partial [Lasius niger]	116.32	2.6e-25	austeni+	0.001
VBGT00190000010201	GMOY000111	Glossina morsitans	gi|755981389|ref|XP_011309567.1|	PREDICTED: CAD protein [Fopius arisanus]	122.48	6.19e-27	austeni+	0.001
VBGT00190000010201	GMOY000463	Glossina morsitans	gi|906471345|gb|KNC31702.1|	CAD protein [Lucilia cuprina]	4007.6	0	austeni+	0.001
VBGT00190000010201	GMOY001269	Glossina morsitans	gi|350427698|ref|XP_003494848.1|	PREDICTED: carbamoyl-phosphate synthase large chain, chloroplastic-like [Bombus impatiens]	495.74	1.04e-160	austeni+	0.001
VBGT00190000010201	GPAI000794	Glossina pallidipes	gi|768450465|ref|XP_011567376.1|	PREDICTED: LOW QUALITY PROTEIN: carbamoyl-phosphate synthase large chain, chloroplastic [Plutella xylostella]	556.98	1.21e-180	austeni+	0.001
VBGT00190000010201	GPAI000895	Glossina pallidipes	gi|815929291|ref|XP_012249094.1|	PREDICTED: carbamoyl-phosphate synthase small chain, chloroplastic-like [Bombus impatiens]	251.91	1.69e-79	austeni+	0.001
VBGT00190000010201	GPAI033251	Glossina pallidipes	gi|906471345|gb|KNC31702.1|	CAD protein [Lucilia cuprina]	4013.38	0	austeni+	0.001
VBGT00190000010201	GPPI014359	Glossina palpalis	gi|906471345|gb|KNC31702.1|	CAD protein [Lucilia cuprina]	4019.93	0	austeni+	0.001
VBGT00190000010201	GPPI046734	Glossina palpalis	gi|546670663|gb|ERL83341.1|	hypothetical protein D910_00241 [Dendroctonus ponderosae]	1165.6	0	austeni+	0.001
VBGT00190000010218	GAUT002278	Glossina austeni	gi|906464515|gb|KNC26334.1|	TM2 domain-containing protein almondex [Lucilia cuprina]	421.39	3.98e-148	Palpalis Group+	0
VBGT00190000010218	GAUT005267	Glossina austeni	gi|906464378|gb|KNC26214.1|	TM2 domain-containing protein [Lucilia cuprina]	318.93	6.16e-109	Palpalis Group+	0
VBGT00190000010218	GAUT023276	Glossina austeni	gi|907639175|ref|XP_013100231.1|	PREDICTED: TM2 domain-containing protein CG10795 [Stomoxys calcitrans]	296.98	6.34e-101	Palpalis Group+	0
VBGT00190000010218	GAUT038844	Glossina austeni	gi|557760308|ref|XP_005179875.1|	PREDICTED: TM2 domain-containing protein CG10795 [Musca domestica]	105.92	1.19e-27	Palpalis Group+	0
VBGT00190000010218	GBRI022461	Glossina brevipalpis	gi|907639175|ref|XP_013100231.1|	PREDICTED: TM2 domain-containing protein CG10795 [Stomoxys calcitrans]	303.91	9.49e-104	Palpalis Group+	0
VBGT00190000010218	GFUI002130	Glossina fuscipes	gi|906464988|gb|KNC26710.1|	TM2 domain-containing protein [Lucilia cuprina]	127.1	1.65e-35	Palpalis Group+	0
VBGT00190000010218	GFUI002830	Glossina fuscipes	gi|906464988|gb|KNC26710.1|	TM2 domain-containing protein [Lucilia cuprina]	171.79	1.8e-52	Palpalis Group+	0
VBGT00190000010218	GFUI004712	Glossina fuscipes	gi|907639175|ref|XP_013100231.1|	PREDICTED: TM2 domain-containing protein CG10795 [Stomoxys calcitrans]	296.59	9.19e-98	Palpalis Group+	0
VBGT00190000010218	GFUI005650	Glossina fuscipes	gi|906464988|gb|KNC26710.1|	TM2 domain-containing protein [Lucilia cuprina]	82.8	1.02e-18	Palpalis Group+	0
VBGT00190000010218	GFUI006083	Glossina fuscipes	gi|907639175|ref|XP_013100231.1|	PREDICTED: TM2 domain-containing protein CG10795 [Stomoxys calcitrans]	73.17	1.84e-15	Palpalis Group+	0
VBGT00190000010218	GFUI025158	Glossina fuscipes	gi|906464515|gb|KNC26334.1|	TM2 domain-containing protein almondex [Lucilia cuprina]	425.25	1.67e-149	Palpalis Group+	0
VBGT00190000010218	GFUI028457	Glossina fuscipes	gi|906464378|gb|KNC26214.1|	TM2 domain-containing protein [Lucilia cuprina]	318.55	6.51e-109	Palpalis Group+	0
VBGT00190000010218	GFUI032270	Glossina fuscipes	gi|906464988|gb|KNC26710.1|	TM2 domain-containing protein [Lucilia cuprina]	137.89	3.34e-39	Palpalis Group+	0
VBGT00190000010218	GFUI037256	Glossina fuscipes	gi|557760308|ref|XP_005179875.1|	PREDICTED: TM2 domain-containing protein CG10795 [Musca domestica]	99.75	1.82e-25	Palpalis Group+	0
VBGT00190000010218	GFUI047238	Glossina fuscipes	gi|557773810|ref|XP_005186556.1|	PREDICTED: heterogeneous nuclear ribonucleoprotein U-like protein 1 [Musca domestica]	233.03	1.6e-65	Palpalis Group+	0
VBGT00190000010218	GMOY006363	Glossina morsitans	gi|906464515|gb|KNC26334.1|	TM2 domain-containing protein almondex [Lucilia cuprina]	425.25	1.49e-149	Palpalis Group+	0
VBGT00190000010218	GMOY007235	Glossina morsitans	gi|906464378|gb|KNC26214.1|	TM2 domain-containing protein [Lucilia cuprina]	318.93	5.83e-109	Palpalis Group+	0
VBGT00190000010218	GMOY010941	Glossina morsitans	gi|907639175|ref|XP_013100231.1|	PREDICTED: TM2 domain-containing protein CG10795 [Stomoxys calcitrans]	280.41	3.43e-94	Palpalis Group+	0
VBGT00190000010218	GPAI029002	Glossina pallidipes	gi|906464988|gb|KNC26710.1|	TM2 domain-containing protein [Lucilia cuprina]	69.71	1.11e-13	Palpalis Group+	0
VBGT00190000010218	GPAI040667	Glossina pallidipes	gi|906464378|gb|KNC26214.1|	TM2 domain-containing protein [Lucilia cuprina]	318.93	4.64e-109	Palpalis Group+	0
VBGT00190000010218	GPAI042412	Glossina pallidipes	gi|906464515|gb|KNC26334.1|	TM2 domain-containing protein almondex [Lucilia cuprina]	425.63	9.79e-150	Palpalis Group+	0
VBGT00190000010218	GPPI014862	Glossina palpalis	gi|906464988|gb|KNC26710.1|	TM2 domain-containing protein [Lucilia cuprina]	86.66	3.09e-19	Palpalis Group+	0
VBGT00190000010218	GPPI027281	Glossina palpalis	gi|557760308|ref|XP_005179875.1|	PREDICTED: TM2 domain-containing protein CG10795 [Musca domestica]	99.37	2e-25	Palpalis Group+	0
VBGT00190000010218	GPPI031857	Glossina palpalis	gi|557760308|ref|XP_005179875.1|	PREDICTED: TM2 domain-containing protein CG10795 [Musca domestica]	83.96	1.22e-19	Palpalis Group+	0
VBGT00190000010218	GPPI033819	Glossina palpalis	gi|557760308|ref|XP_005179875.1|	PREDICTED: TM2 domain-containing protein CG10795 [Musca domestica]	130.18	4.94e-37	Palpalis Group+	0
VBGT00190000010218	GPPI035662	Glossina palpalis	gi|907639175|ref|XP_013100231.1|	PREDICTED: TM2 domain-containing protein CG10795 [Stomoxys calcitrans]	141.74	1.82e-38	Palpalis Group+	0
VBGT00190000010218	GPPI044010	Glossina palpalis	gi|907639175|ref|XP_013100231.1|	PREDICTED: TM2 domain-containing protein CG10795 [Stomoxys calcitrans]	298.13	1.38e-99	Palpalis Group+	0
VBGT00190000010218	GPPI044586	Glossina palpalis	gi|906464988|gb|KNC26710.1|	TM2 domain-containing protein [Lucilia cuprina]	83.96	4.79e-19	Palpalis Group+	0
VBGT00190000010231	GAUT004763	Glossina austeni	gi|907678320|ref|XP_013105860.1|	PREDICTED: protein roadkill isoform X3 [Stomoxys calcitrans]	405.22	7.38e-138	austeni+	0.004
VBGT00190000010231	GAUT035239	Glossina austeni	gi|907678320|ref|XP_013105860.1|	PREDICTED: protein roadkill isoform X3 [Stomoxys calcitrans]	255.76	2.12e-77	austeni+	0.004
VBGT00190000010231	GAUT035240	Glossina austeni	gi|557756749|ref|XP_005178110.1|	PREDICTED: protein roadkill isoform X2 [Musca domestica]	239.97	5.71e-74	austeni+	0.004
VBGT00190000010231	GAUT035242	Glossina austeni	gi|237651937|gb|ACR08657.1|	roadkill, partial [Drosophila silvestris]	87.43	9.93e-22	austeni+	0.004
VBGT00190000010231	GAUT035243	Glossina austeni	gi|557756745|ref|XP_005178108.1|	PREDICTED: protein roadkill isoform X1 [Musca domestica]	76.26	5.09e-14	austeni+	0.004
VBGT00190000010231	GAUT035258	Glossina austeni	gi|478253480|gb|ENN73807.1|	hypothetical protein YQE_09585, partial [Dendroctonus ponderosae]	131.72	2.64e-35	austeni+	0.004
VBGT00190000010231	GAUT043251	Glossina austeni	gi|478253480|gb|ENN73807.1|	hypothetical protein YQE_09585, partial [Dendroctonus ponderosae]	95.13	9.07e-22	austeni+	0.004
VBGT00190000010231	GAUT046085	Glossina austeni	gi|24646735|ref|NP_731877.1|	roadkill, isoform B [Drosophila melanogaster]	122.48	5.22e-31	austeni+	0.004
VBGT00190000010231	GAUT046521	Glossina austeni	gi|907678320|ref|XP_013105860.1|	PREDICTED: protein roadkill isoform X3 [Stomoxys calcitrans]	284.26	2.47e-91	austeni+	0.004
VBGT00190000010231	GAUT047426	Glossina austeni	gi|751456913|ref|XP_011183050.1|	PREDICTED: cytospin-A [Bactrocera cucurbitae]	87.81	2.42e-18	austeni+	0.004
VBGT00190000010231	GBRI007082	Glossina brevipalpis	gi|907678320|ref|XP_013105860.1|	PREDICTED: protein roadkill isoform X3 [Stomoxys calcitrans]	273.86	2.32e-87	austeni+	0.004
VBGT00190000010231	GBRI022300	Glossina brevipalpis	gi|907678314|ref|XP_013105858.1|	PREDICTED: protein roadkill isoform X1 [Stomoxys calcitrans]	858.6	0	austeni+	0.004
VBGT00190000010231	GBRI038729	Glossina brevipalpis	gi|907678320|ref|XP_013105860.1|	PREDICTED: protein roadkill isoform X3 [Stomoxys calcitrans]	352.06	6.28e-117	austeni+	0.004
VBGT00190000010231	GFUI010994	Glossina fuscipes	gi|907678317|ref|XP_013105859.1|	PREDICTED: protein roadkill isoform X2 [Stomoxys calcitrans]	298.13	6.17e-95	austeni+	0.004
VBGT00190000010231	GFUI020514	Glossina fuscipes	gi|907678317|ref|XP_013105859.1|	PREDICTED: protein roadkill isoform X2 [Stomoxys calcitrans]	389.81	5.99e-132	austeni+	0.004
VBGT00190000010231	GFUI023507	Glossina fuscipes	gi|907678320|ref|XP_013105860.1|	PREDICTED: protein roadkill isoform X3 [Stomoxys calcitrans]	303.91	4.27e-98	austeni+	0.004
VBGT00190000010231	GFUI049281	Glossina fuscipes	gi|907678320|ref|XP_013105860.1|	PREDICTED: protein roadkill isoform X3 [Stomoxys calcitrans]	387.5	9.77e-131	austeni+	0.004
VBGT00190000010231	GFUI049447	Glossina fuscipes	gi|907678317|ref|XP_013105859.1|	PREDICTED: protein roadkill isoform X2 [Stomoxys calcitrans]	305.45	1.31e-96	austeni+	0.004
VBGT00190000010231	GFUI049450	Glossina fuscipes	gi|907678320|ref|XP_013105860.1|	PREDICTED: protein roadkill isoform X3 [Stomoxys calcitrans]	322.01	2.36e-98	austeni+	0.004
VBGT00190000010231	GMOY000335	Glossina morsitans	gi|907678320|ref|XP_013105860.1|	PREDICTED: protein roadkill isoform X3 [Stomoxys calcitrans]	303.52	2.76e-95	austeni+	0.004
VBGT00190000010231	GMOY003674	Glossina morsitans	gi|907678320|ref|XP_013105860.1|	PREDICTED: protein roadkill isoform X3 [Stomoxys calcitrans]	273.86	3.1e-87	austeni+	0.004
VBGT00190000010231	GMOY004125	Glossina morsitans	gi|907678320|ref|XP_013105860.1|	PREDICTED: protein roadkill isoform X3 [Stomoxys calcitrans]	126.33	2.97e-33	austeni+	0.004
VBGT00190000010231	GMOY010584	Glossina morsitans	gi|907678317|ref|XP_013105859.1|	PREDICTED: protein roadkill isoform X2 [Stomoxys calcitrans]	106.3	1.24e-26	austeni+	0.004
VBGT00190000010231	GPAI001770	Glossina pallidipes	gi|929351448|ref|XP_014103382.1|	PREDICTED: protein roadkill isoform X3 [Bactrocera oleae]	148.29	2.64e-39	austeni+	0.004
VBGT00190000010231	GPAI016985	Glossina pallidipes	gi|907678320|ref|XP_013105860.1|	PREDICTED: protein roadkill isoform X3 [Stomoxys calcitrans]	271.17	3.5e-86	austeni+	0.004
VBGT00190000010231	GPAI030165	Glossina pallidipes	gi|907678317|ref|XP_013105859.1|	PREDICTED: protein roadkill isoform X2 [Stomoxys calcitrans]	351.29	6.8e-110	austeni+	0.004
VBGT00190000010231	GPAI030166	Glossina pallidipes	gi|907678317|ref|XP_013105859.1|	PREDICTED: protein roadkill isoform X2 [Stomoxys calcitrans]	388.65	4.84e-132	austeni+	0.004
VBGT00190000010231	GPAI030168	Glossina pallidipes	gi|907678320|ref|XP_013105860.1|	PREDICTED: protein roadkill isoform X3 [Stomoxys calcitrans]	328.56	1.35e-107	austeni+	0.004
VBGT00190000010231	GPAI040226	Glossina pallidipes	gi|907678320|ref|XP_013105860.1|	PREDICTED: protein roadkill isoform X3 [Stomoxys calcitrans]	271.17	3.5e-86	austeni+	0.004
VBGT00190000010231	GPPI007634	Glossina palpalis	gi|907678320|ref|XP_013105860.1|	PREDICTED: protein roadkill isoform X3 [Stomoxys calcitrans]	374.4	4.17e-125	austeni+	0.004
VBGT00190000010231	GPPI035210	Glossina palpalis	gi|907678317|ref|XP_013105859.1|	PREDICTED: protein roadkill isoform X2 [Stomoxys calcitrans]	388.27	6.42e-132	austeni+	0.004
VBGT00190000010231	GPPI035212	Glossina palpalis	gi|907678320|ref|XP_013105860.1|	PREDICTED: protein roadkill isoform X3 [Stomoxys calcitrans]	262.31	1.88e-78	austeni+	0.004
VBGT00190000010231	GPPI035214	Glossina palpalis	gi|907678320|ref|XP_013105860.1|	PREDICTED: protein roadkill isoform X3 [Stomoxys calcitrans]	270.78	2.03e-85	austeni+	0.004
VBGT00190000010231	GPPI037088	Glossina palpalis	gi|907678317|ref|XP_013105859.1|	PREDICTED: protein roadkill isoform X2 [Stomoxys calcitrans]	296.59	2.78e-94	austeni+	0.004
VBGT00190000010231	GPPI046932	Glossina palpalis	gi|907678320|ref|XP_013105860.1|	PREDICTED: protein roadkill isoform X3 [Stomoxys calcitrans]	254.99	5.37e-80	austeni+	0.004
VBGT00190000010265	GAUT002064	Glossina austeni	gi|907664244|ref|XP_013103276.1|	PREDICTED: probable phosphorylase b kinase regulatory subunit alpha isoform X7 [Stomoxys calcitrans]	2365.11	0	Palpalis Group+	0.017
VBGT00190000010265	GAUT051110	Glossina austeni	gi|907671346|ref|XP_013104314.1|	PREDICTED: probable phosphorylase b kinase regulatory subunit beta isoform X4 [Stomoxys calcitrans]	2049.25	0	Palpalis Group+	0.017
VBGT00190000010265	GBRI024909	Glossina brevipalpis	gi|907671342|ref|XP_013104313.1|	PREDICTED: probable phosphorylase b kinase regulatory subunit beta isoform X3 [Stomoxys calcitrans]	2014.96	0	Palpalis Group+	0.017
VBGT00190000010265	GBRI039527	Glossina brevipalpis	gi|907664244|ref|XP_013103276.1|	PREDICTED: probable phosphorylase b kinase regulatory subunit alpha isoform X7 [Stomoxys calcitrans]	2246.85	0	Palpalis Group+	0.017
VBGT00190000010265	GFUI009025	Glossina fuscipes	gi|924552945|gb|ALC38220.1|	CG8475 [Drosophila busckii]	97.06	3.91e-23	Palpalis Group+	0.017
VBGT00190000010265	GFUI017882	Glossina fuscipes	gi|906467470|gb|KNC28695.1|	putative phosphorylase b kinase regulatory subunit beta [Lucilia cuprina]	197.59	4.01e-55	Palpalis Group+	0.017
VBGT00190000010265	GFUI026220	Glossina fuscipes	gi|924552945|gb|ALC38220.1|	CG8475 [Drosophila busckii]	261.15	4.06e-85	Palpalis Group+	0.017
VBGT00190000010265	GFUI042245	Glossina fuscipes	gi|907671346|ref|XP_013104314.1|	PREDICTED: probable phosphorylase b kinase regulatory subunit beta isoform X4 [Stomoxys calcitrans]	2030.76	0	Palpalis Group+	0.017
VBGT00190000010265	GFUI042795	Glossina fuscipes	gi|924552945|gb|ALC38220.1|	CG8475 [Drosophila busckii]	145.21	6.89e-41	Palpalis Group+	0.017
VBGT00190000010265	GFUI046188	Glossina fuscipes	gi|924552945|gb|ALC38220.1|	CG8475 [Drosophila busckii]	101.68	1.35e-24	Palpalis Group+	0.017
VBGT00190000010265	GFUI052703	Glossina fuscipes	gi|907664244|ref|XP_013103276.1|	PREDICTED: probable phosphorylase b kinase regulatory subunit alpha isoform X7 [Stomoxys calcitrans]	2366.27	0	Palpalis Group+	0.017
VBGT00190000010265	GMOY002715	Glossina morsitans	gi|906467470|gb|KNC28695.1|	putative phosphorylase b kinase regulatory subunit beta [Lucilia cuprina]	457.99	2.28e-151	Palpalis Group+	0.017
VBGT00190000010265	GMOY002914	Glossina morsitans	gi|307182445|gb|EFN69680.1|	Probable phosphorylase b kinase regulatory subunit alpha [Camponotus floridanus]	1875.14	0	Palpalis Group+	0.017
VBGT00190000010265	GMOY008777	Glossina morsitans	gi|557774593|ref|XP_005186944.1|	PREDICTED: probable phosphorylase b kinase regulatory subunit beta isoform X1 [Musca domestica]	1139.79	0	Palpalis Group+	0.017
VBGT00190000010265	GPAI042323	Glossina pallidipes	gi|907664244|ref|XP_013103276.1|	PREDICTED: probable phosphorylase b kinase regulatory subunit alpha isoform X7 [Stomoxys calcitrans]	2367.04	0	Palpalis Group+	0.017
VBGT00190000010265	GPAI045276	Glossina pallidipes	gi|907671342|ref|XP_013104313.1|	PREDICTED: probable phosphorylase b kinase regulatory subunit beta isoform X3 [Stomoxys calcitrans]	2051.56	0	Palpalis Group+	0.017
VBGT00190000010265	GPPI004208	Glossina palpalis	gi|924552945|gb|ALC38220.1|	CG8475 [Drosophila busckii]	166.01	1.53e-48	Palpalis Group+	0.017
VBGT00190000010265	GPPI008600	Glossina palpalis	gi|906467470|gb|KNC28695.1|	putative phosphorylase b kinase regulatory subunit beta [Lucilia cuprina]	167.55	1.92e-46	Palpalis Group+	0.017
VBGT00190000010265	GPPI021850	Glossina palpalis	gi|906467470|gb|KNC28695.1|	putative phosphorylase b kinase regulatory subunit beta [Lucilia cuprina]	229.95	7.63e-69	Palpalis Group+	0.017
VBGT00190000010265	GPPI023574	Glossina palpalis	gi|924552945|gb|ALC38220.1|	CG8475 [Drosophila busckii]	225.71	1.23e-71	Palpalis Group+	0.017
VBGT00190000010265	GPPI024026	Glossina palpalis	gi|662206099|ref|XP_008476496.1|	PREDICTED: probable phosphorylase b kinase regulatory subunit beta [Diaphorina citri]	61.62	2.95e-12	Palpalis Group+	0.017
VBGT00190000010265	GPPI025679	Glossina palpalis	gi|907664244|ref|XP_013103276.1|	PREDICTED: probable phosphorylase b kinase regulatory subunit alpha isoform X7 [Stomoxys calcitrans]	2248.4	0	Palpalis Group+	0.017
VBGT00190000010287	GAUT016659	Glossina austeni	gi|906468201|gb|KNC29251.1|	hypothetical protein FF38_02413 [Lucilia cuprina]	177.18	2.41e-51	Palpalis Group+	0.308
VBGT00190000010287	GAUT021871	Glossina austeni	gi|557763592|ref|XP_005181507.1|	PREDICTED: microtubule-associated protein RP/EB family member 1 isoform X2 [Musca domestica]	323.94	1.91e-108	Palpalis Group+	0.308
VBGT00190000010287	GAUT025927	Glossina austeni	gi|557763592|ref|XP_005181507.1|	PREDICTED: microtubule-associated protein RP/EB family member 1 isoform X2 [Musca domestica]	515.38	0	Palpalis Group+	0.308
VBGT00190000010287	GAUT029038	Glossina austeni	gi|557763592|ref|XP_005181507.1|	PREDICTED: microtubule-associated protein RP/EB family member 1 isoform X2 [Musca domestica]	225.71	3.14e-70	Palpalis Group+	0.308
VBGT00190000010287	GBRI002451	Glossina brevipalpis	gi|557765356|ref|XP_005182379.1|	PREDICTED: microtubule-associated protein RP/EB family member 2 [Musca domestica]	177.56	1.95e-50	Palpalis Group+	0.308
VBGT00190000010287	GBRI026561	Glossina brevipalpis	gi|906457901|gb|KNC21231.1|	hypothetical protein FF38_14076 [Lucilia cuprina]	552.36	0	Palpalis Group+	0.308
VBGT00190000010287	GBRI026938	Glossina brevipalpis	gi|557765356|ref|XP_005182379.1|	PREDICTED: microtubule-associated protein RP/EB family member 2 [Musca domestica]	89.74	1.68e-19	Palpalis Group+	0.308
VBGT00190000010287	GBRI026942	Glossina brevipalpis	gi|751799377|ref|XP_011209648.1|	PREDICTED: microtubule-associated protein RP/EB family member 1 isoform X2 [Bactrocera dorsalis]	132.49	4.49e-36	Palpalis Group+	0.308
VBGT00190000010287	GFUI003081	Glossina fuscipes	gi|557765356|ref|XP_005182379.1|	PREDICTED: microtubule-associated protein RP/EB family member 2 [Musca domestica]	184.11	4.82e-54	Palpalis Group+	0.308
VBGT00190000010287	GFUI004278	Glossina fuscipes	gi|906457901|gb|KNC21231.1|	hypothetical protein FF38_14076 [Lucilia cuprina]	567.39	0	Palpalis Group+	0.308
VBGT00190000010287	GFUI009022	Glossina fuscipes	gi|751447428|ref|XP_011177852.1|	PREDICTED: microtubule-associated protein RP/EB family member 3 isoform X2 [Bactrocera cucurbitae]	124.02	1.78e-32	Palpalis Group+	0.308
VBGT00190000010287	GFUI020808	Glossina fuscipes	gi|751447428|ref|XP_011177852.1|	PREDICTED: microtubule-associated protein RP/EB family member 3 isoform X2 [Bactrocera cucurbitae]	230.34	2.45e-73	Palpalis Group+	0.308
VBGT00190000010287	GFUI021205	Glossina fuscipes	gi|557763592|ref|XP_005181507.1|	PREDICTED: microtubule-associated protein RP/EB family member 1 isoform X2 [Musca domestica]	338.58	4.12e-114	Palpalis Group+	0.308
VBGT00190000010287	GFUI049709	Glossina fuscipes	gi|557763592|ref|XP_005181507.1|	PREDICTED: microtubule-associated protein RP/EB family member 1 isoform X2 [Musca domestica]	229.18	1.75e-72	Palpalis Group+	0.308
VBGT00190000010287	GFUI052338	Glossina fuscipes	gi|751797827|ref|XP_011208801.1|	PREDICTED: microtubule-associated protein RP/EB family member 1 isoform X4 [Bactrocera dorsalis]	196.44	2.31e-59	Palpalis Group+	0.308
VBGT00190000010287	GMOY003118	Glossina morsitans	gi|557763592|ref|XP_005181507.1|	PREDICTED: microtubule-associated protein RP/EB family member 1 isoform X2 [Musca domestica]	212.62	5.39e-66	Palpalis Group+	0.308
VBGT00190000010287	GMOY005563	Glossina morsitans	gi|557765356|ref|XP_005182379.1|	PREDICTED: microtubule-associated protein RP/EB family member 2 [Musca domestica]	174.87	1.76e-50	Palpalis Group+	0.308
VBGT00190000010287	GMOY006929	Glossina morsitans	gi|557763592|ref|XP_005181507.1|	PREDICTED: microtubule-associated protein RP/EB family member 1 isoform X2 [Musca domestica]	189.5	4.15e-57	Palpalis Group+	0.308
VBGT00190000010287	GMOY007672	Glossina morsitans	gi|906457901|gb|KNC21231.1|	hypothetical protein FF38_14076 [Lucilia cuprina]	565.46	0	Palpalis Group+	0.308
VBGT00190000010287	GPAI006511	Glossina pallidipes	gi|557763592|ref|XP_005181507.1|	PREDICTED: microtubule-associated protein RP/EB family member 1 isoform X2 [Musca domestica]	125.56	3.25e-32	Palpalis Group+	0.308
VBGT00190000010287	GPAI027740	Glossina pallidipes	gi|557763590|ref|XP_005181506.1|	PREDICTED: microtubule-associated protein RP/EB family member 1 isoform X1 [Musca domestica]	498.82	7.75e-177	Palpalis Group+	0.308
VBGT00190000010287	GPAI037630	Glossina pallidipes	gi|557763592|ref|XP_005181507.1|	PREDICTED: microtubule-associated protein RP/EB family member 1 isoform X2 [Musca domestica]	229.57	4.47e-72	Palpalis Group+	0.308
VBGT00190000010287	GPAI039608	Glossina pallidipes	gi|557765356|ref|XP_005182379.1|	PREDICTED: microtubule-associated protein RP/EB family member 2 [Musca domestica]	184.5	3.99e-54	Palpalis Group+	0.308
VBGT00190000010287	GPPI008599	Glossina palpalis	gi|751447428|ref|XP_011177852.1|	PREDICTED: microtubule-associated protein RP/EB family member 3 isoform X2 [Bactrocera cucurbitae]	213.39	2.29e-67	Palpalis Group+	0.308
VBGT00190000010287	GPPI010175	Glossina palpalis	gi|557763592|ref|XP_005181507.1|	PREDICTED: microtubule-associated protein RP/EB family member 1 isoform X2 [Musca domestica]	204.91	5.16e-63	Palpalis Group+	0.308
VBGT00190000010287	GPPI017565	Glossina palpalis	gi|751447428|ref|XP_011177852.1|	PREDICTED: microtubule-associated protein RP/EB family member 3 isoform X2 [Bactrocera cucurbitae]	82.03	2.11e-18	Palpalis Group+	0.308
VBGT00190000010287	GPPI018042	Glossina palpalis	gi|557763592|ref|XP_005181507.1|	PREDICTED: microtubule-associated protein RP/EB family member 1 isoform X2 [Musca domestica]	340.5	7.34e-115	Palpalis Group+	0.308
VBGT00190000010287	GPPI028246	Glossina palpalis	gi|751447428|ref|XP_011177852.1|	PREDICTED: microtubule-associated protein RP/EB family member 3 isoform X2 [Bactrocera cucurbitae]	240.35	7.86e-78	Palpalis Group+	0.308
VBGT00190000010287	GPPI028477	Glossina palpalis	gi|906457901|gb|KNC21231.1|	hypothetical protein FF38_14076 [Lucilia cuprina]	494.97	6.95e-173	Palpalis Group+	0.308
VBGT00190000010287	GPPI035301	Glossina palpalis	gi|557763592|ref|XP_005181507.1|	PREDICTED: microtubule-associated protein RP/EB family member 1 isoform X2 [Musca domestica]	91.28	1.44e-20	Palpalis Group+	0.308
VBGT00190000010287	GPPI036676	Glossina palpalis	gi|557765356|ref|XP_005182379.1|	PREDICTED: microtubule-associated protein RP/EB family member 2 [Musca domestica]	180.26	1.37e-52	Palpalis Group+	0.308
VBGT00190000010310	GAUT030575	Glossina austeni	gi|907682214|ref|XP_013106477.1|	PREDICTED: tight junction protein ZO-1 isoform X2 [Stomoxys calcitrans]	1620.14	0	palpalis+	0
VBGT00190000010310	GAUT050896	Glossina austeni	gi|907745612|ref|XP_013117232.1|	PREDICTED: disks large homolog 5 isoform X1 [Stomoxys calcitrans]	3132.04	0	palpalis+	0
VBGT00190000010310	GBRI003230	Glossina brevipalpis	gi|907745612|ref|XP_013117232.1|	PREDICTED: disks large homolog 5 isoform X1 [Stomoxys calcitrans]	3122.03	0	palpalis+	0
VBGT00190000010310	GBRI019398	Glossina brevipalpis	gi|907682214|ref|XP_013106477.1|	PREDICTED: tight junction protein ZO-1 isoform X2 [Stomoxys calcitrans]	2778.43	0	palpalis+	0
VBGT00190000010310	GFUI007064	Glossina fuscipes	gi|907745612|ref|XP_013117232.1|	PREDICTED: disks large homolog 5 isoform X1 [Stomoxys calcitrans]	3098.92	0	palpalis+	0
VBGT00190000010310	GFUI027132	Glossina fuscipes	gi|807032398|ref|XP_012158575.1|	PREDICTED: uncharacterized protein LOC101450852 isoform X10 [Ceratitis capitata]	1419.83	0	palpalis+	0
VBGT00190000010310	GMOY008067	Glossina morsitans	gi|907682214|ref|XP_013106477.1|	PREDICTED: tight junction protein ZO-1 isoform X2 [Stomoxys calcitrans]	1647.48	0	palpalis+	0
VBGT00190000010310	GPAI005325	Glossina pallidipes	gi|907682214|ref|XP_013106477.1|	PREDICTED: tight junction protein ZO-1 isoform X2 [Stomoxys calcitrans]	1567.36	0	palpalis+	0
VBGT00190000010310	GPAI016068	Glossina pallidipes	gi|907745612|ref|XP_013117232.1|	PREDICTED: disks large homolog 5 isoform X1 [Stomoxys calcitrans]	3125.88	0	palpalis+	0
VBGT00190000010310	GPPI014725	Glossina palpalis	gi|907745612|ref|XP_013117232.1|	PREDICTED: disks large homolog 5 isoform X1 [Stomoxys calcitrans]	3020.72	0	palpalis+	0
VBGT00190000010310	GPPI018695	Glossina palpalis	gi|907745612|ref|XP_013117232.1|	PREDICTED: disks large homolog 5 isoform X1 [Stomoxys calcitrans]	3103.54	0	palpalis+	0
VBGT00190000010310	GPPI049403	Glossina palpalis	gi|390178984|ref|XP_003736774.1|	GA30196, isoform I [Drosophila pseudoobscura pseudoobscura]	1289.63	0	palpalis+	0
VBGT00190000010310	GPPI049404	Glossina palpalis	gi|907682241|ref|XP_013106486.1|	PREDICTED: tight junction protein ZO-1 isoform X10 [Stomoxys calcitrans]	449.9	2.42e-142	palpalis+	0
VBGT00190000010310	GPPI049405	Glossina palpalis	gi|195152930|ref|XP_002017389.1|	GL22282 [Drosophila persimilis]	152.91	2.47e-44	palpalis+	0
VBGT00190000010310	GPPI049743	Glossina palpalis	gi|907682217|ref|XP_013106478.1|	PREDICTED: tight junction protein ZO-1 isoform X3 [Stomoxys calcitrans]	770	0	palpalis+	0
VBGT00190000010311	GAUT016987	Glossina austeni	gi|906459497|gb|KNC22475.1|	hypothetical protein FF38_13582, partial [Lucilia cuprina]	1810.81	0	palpalis+	0
VBGT00190000010311	GAUT029685	Glossina austeni	gi|906470187|gb|KNC30788.1|	hypothetical protein FF38_01080 [Lucilia cuprina]	2299.24	0	palpalis+	0
VBGT00190000010311	GBRI009122	Glossina brevipalpis	gi|906470187|gb|KNC30788.1|	hypothetical protein FF38_01080 [Lucilia cuprina]	2227.21	0	palpalis+	0
VBGT00190000010311	GBRI037533	Glossina brevipalpis	gi|906459497|gb|KNC22475.1|	hypothetical protein FF38_13582, partial [Lucilia cuprina]	874	0	palpalis+	0
VBGT00190000010311	GFUI032401	Glossina fuscipes	gi|906470187|gb|KNC30788.1|	hypothetical protein FF38_01080 [Lucilia cuprina]	2185.22	0	palpalis+	0
VBGT00190000010311	GFUI043575	Glossina fuscipes	gi|906459497|gb|KNC22475.1|	hypothetical protein FF38_13582, partial [Lucilia cuprina]	352.06	1.08e-109	palpalis+	0
VBGT00190000010311	GFUI043576	Glossina fuscipes	gi|906459497|gb|KNC22475.1|	hypothetical protein FF38_13582, partial [Lucilia cuprina]	372.47	1.69e-118	palpalis+	0
VBGT00190000010311	GFUI053416	Glossina fuscipes	gi|906459497|gb|KNC22475.1|	hypothetical protein FF38_13582, partial [Lucilia cuprina]	1818.51	0	palpalis+	0
VBGT00190000010311	GMOY006290	Glossina morsitans	gi|906459497|gb|KNC22475.1|	hypothetical protein FF38_13582, partial [Lucilia cuprina]	1943.7	0	palpalis+	0
VBGT00190000010311	GMOY007732	Glossina morsitans	gi|906470187|gb|KNC30788.1|	hypothetical protein FF38_01080 [Lucilia cuprina]	2305.02	0	palpalis+	0
VBGT00190000010311	GPAI012618	Glossina pallidipes	gi|906470187|gb|KNC30788.1|	hypothetical protein FF38_01080 [Lucilia cuprina]	2297.32	0	palpalis+	0
VBGT00190000010311	GPPI017512	Glossina palpalis	gi|906459497|gb|KNC22475.1|	hypothetical protein FF38_13582, partial [Lucilia cuprina]	1837	0	palpalis+	0
VBGT00190000010311	GPPI033730	Glossina palpalis	gi|906459497|gb|KNC22475.1|	hypothetical protein FF38_13582, partial [Lucilia cuprina]	339.35	2.11e-103	palpalis+	0
VBGT00190000010311	GPPI038142	Glossina palpalis	gi|906470187|gb|KNC30788.1|	hypothetical protein FF38_01080 [Lucilia cuprina]	1835.85	0	palpalis+	0
VBGT00190000010311	GPPI039366	Glossina palpalis	gi|751466344|ref|XP_011188202.1|	PREDICTED: protein unc-13 homolog D isoform X2 [Bactrocera cucurbitae]	202.99	1.27e-58	palpalis+	0
VBGT00190000010311	GPPI039367	Glossina palpalis	gi|906459497|gb|KNC22475.1|	hypothetical protein FF38_13582, partial [Lucilia cuprina]	326.64	1.13e-101	palpalis+	0
VBGT00190000010311	GPPI039369	Glossina palpalis	gi|906459497|gb|KNC22475.1|	hypothetical protein FF38_13582, partial [Lucilia cuprina]	187.96	2.61e-52	palpalis+	0
VBGT00190000010311	GPPI039414	Glossina palpalis	gi|906459497|gb|KNC22475.1|	hypothetical protein FF38_13582, partial [Lucilia cuprina]	169.09	8.97e-47	palpalis+	0
VBGT00190000010323	GAUT003589	Glossina austeni	gi|907671969|ref|XP_013104400.1|	PREDICTED: ribose-phosphate pyrophosphokinase 2 isoform X3 [Stomoxys calcitrans]	378.64	4.37e-131	brevipalpis & morsitans-	0.001
VBGT00190000010323	GAUT003595	Glossina austeni	gi|557768408|ref|XP_005183883.1|	PREDICTED: ribose-phosphate pyrophosphokinase 1 isoform X2 [Musca domestica]	303.91	5.84e-100	brevipalpis & morsitans-	0.001
VBGT00190000010323	GAUT007470	Glossina austeni	gi|939281084|ref|XP_014261175.1|	PREDICTED: probable L,D-transpeptidase YbiS [Cimex lectularius]	335.11	4.75e-108	brevipalpis & morsitans-	0.001
VBGT00190000010323	GAUT026075	Glossina austeni	gi|906457332|gb|KNC20806.1|	hypothetical protein FF38_00120 [Lucilia cuprina]	759.6	0	brevipalpis & morsitans-	0.001
VBGT00190000010323	GAUT039427	Glossina austeni	gi|795027106|ref|XP_011862169.1|	PREDICTED: CDK5RAP1-like protein [Vollenhovia emeryi]	1321.99	0	brevipalpis & morsitans-	0.001
VBGT00190000010323	GAUT039583	Glossina austeni	gi|795024250|ref|XP_011861212.1|	PREDICTED: ribose-phosphate pyrophosphokinase A-like [Vollenhovia emeryi]	599.36	0	brevipalpis & morsitans-	0.001
VBGT00190000010323	GBRI031516	Glossina brevipalpis	gi|907671969|ref|XP_013104400.1|	PREDICTED: ribose-phosphate pyrophosphokinase 2 isoform X3 [Stomoxys calcitrans]	419.85	5.18e-147	brevipalpis & morsitans-	0.001
VBGT00190000010323	GBRI043475	Glossina brevipalpis	gi|907643606|ref|XP_013100863.1|	PREDICTED: phosphoribosyl pyrophosphate synthase-associated protein 2 isoform X1 [Stomoxys calcitrans]	696.04	0	brevipalpis & morsitans-	0.001
VBGT00190000010323	GFUI000535	Glossina fuscipes	gi|939281084|ref|XP_014261175.1|	PREDICTED: probable L,D-transpeptidase YbiS [Cimex lectularius]	253.83	9.59e-81	brevipalpis & morsitans-	0.001
VBGT00190000010323	GFUI020876	Glossina fuscipes	gi|906457332|gb|KNC20806.1|	hypothetical protein FF38_00120 [Lucilia cuprina]	747.66	0	brevipalpis & morsitans-	0.001
VBGT00190000010323	GFUI025639	Glossina fuscipes	gi|907671963|ref|XP_013104398.1|	PREDICTED: ribose-phosphate pyrophosphokinase 2 isoform X1 [Stomoxys calcitrans]	591.65	0	brevipalpis & morsitans-	0.001
VBGT00190000010323	GFUI047798	Glossina fuscipes	gi|861650687|gb|KMQ97392.1|	phosphoribosylpyrophosphate synthetase [Lasius niger]	338.58	2.29e-106	brevipalpis & morsitans-	0.001
VBGT00190000010323	GMOY005921	Glossina morsitans	gi|906469686|gb|KNC30386.1|	hypothetical protein FF38_02678 [Lucilia cuprina]	719.15	0	brevipalpis & morsitans-	0.001
VBGT00190000010323	GMOY006478	Glossina morsitans	gi|907643610|ref|XP_013100865.1|	PREDICTED: phosphoribosyl pyrophosphate synthase-associated protein 2 isoform X3 [Stomoxys calcitrans]	717.61	0	brevipalpis & morsitans-	0.001
VBGT00190000010323	GPAI000694	Glossina pallidipes	gi|861628779|gb|KMQ89524.1|	ribose-phosphate pyrophosphokinase [Lasius niger]	211.85	2.15e-62	brevipalpis & morsitans-	0.001
VBGT00190000010323	GPAI017673	Glossina pallidipes	gi|323429953|gb|ADX64763.1|	RH19111p [Drosophila melanogaster]	290.81	1.37e-98	brevipalpis & morsitans-	0.001
VBGT00190000010323	GPAI029923	Glossina pallidipes	gi|906457332|gb|KNC20806.1|	hypothetical protein FF38_00120 [Lucilia cuprina]	759.6	0	brevipalpis & morsitans-	0.001
VBGT00190000010323	GPAI047352	Glossina pallidipes	gi|323429953|gb|ADX64763.1|	RH19111p [Drosophila melanogaster]	148.29	1.8e-43	brevipalpis & morsitans-	0.001
VBGT00190000010323	GPAI047353	Glossina pallidipes	gi|242023899|ref|XP_002432368.1|	Ribose-phosphate pyrophosphokinase I, putative [Pediculus humanus corporis]	127.87	1.39e-34	brevipalpis & morsitans-	0.001
VBGT00190000010323	GPPI027918	Glossina palpalis	gi|906457332|gb|KNC20806.1|	hypothetical protein FF38_00120 [Lucilia cuprina]	759.6	0	brevipalpis & morsitans-	0.001
VBGT00190000010323	GPPI043183	Glossina palpalis	gi|939233017|ref|XP_014261816.1|	PREDICTED: ribose-phosphate pyrophosphokinase 1 isoform X2 [Cimex lectularius]	136.35	2.76e-38	brevipalpis & morsitans-	0.001
VBGT00190000010323	GPPI046371	Glossina palpalis	gi|939281084|ref|XP_014261175.1|	PREDICTED: probable L,D-transpeptidase YbiS [Cimex lectularius]	321.24	3.38e-101	brevipalpis & morsitans-	0.001
VBGT00190000010323	GPPI050504	Glossina palpalis	gi|323429953|gb|ADX64763.1|	RH19111p [Drosophila melanogaster]	236.5	7.8e-78	brevipalpis & morsitans-	0.001
VBGT00190000010323	GPPI050505	Glossina palpalis	gi|668454157|gb|KFB42673.1|	hypothetical protein ZHAS_00010407 [Anopheles sinensis]	124.79	1.26e-35	brevipalpis & morsitans-	0.001
VBGT00190000010375	GAUT030347	Glossina austeni	gi|906471970|gb|KNC32190.1|	hypothetical protein FF38_11313 [Lucilia cuprina]	993.8	0	Palpalis Group+	0.043
VBGT00190000010375	GAUT044432	Glossina austeni	gi|906467675|gb|KNC28863.1|	hypothetical protein FF38_08439 [Lucilia cuprina]	542.35	0	Palpalis Group+	0.043
VBGT00190000010375	GBRI000267	Glossina brevipalpis	gi|795021996|ref|XP_011860449.1|	PREDICTED: uncharacterized protein LOC105557741 [Vollenhovia emeryi]	49.29	0.000316	Palpalis Group+	0.043
VBGT00190000010375	GBRI008377	Glossina brevipalpis	gi|906471970|gb|KNC32190.1|	hypothetical protein FF38_11313 [Lucilia cuprina]	985.71	0	Palpalis Group+	0.043
VBGT00190000010375	GBRI035060	Glossina brevipalpis	gi|906467675|gb|KNC28863.1|	hypothetical protein FF38_08439 [Lucilia cuprina]	1001.12	0	Palpalis Group+	0.043
VBGT00190000010375	GFUI016904	Glossina fuscipes	gi|906471970|gb|KNC32190.1|	hypothetical protein FF38_11313 [Lucilia cuprina]	998.42	0	Palpalis Group+	0.043
VBGT00190000010375	GFUI023601	Glossina fuscipes	gi|906467675|gb|KNC28863.1|	hypothetical protein FF38_08439 [Lucilia cuprina]	290.04	4.5e-87	Palpalis Group+	0.043
VBGT00190000010375	GFUI038069	Glossina fuscipes	gi|906471970|gb|KNC32190.1|	hypothetical protein FF38_11313 [Lucilia cuprina]	216.08	8.73e-63	Palpalis Group+	0.043
VBGT00190000010375	GFUI038513	Glossina fuscipes	gi|499002869|ref|XP_004534945.1|	PREDICTED: mismatch repair endonuclease PMS2 [Ceratitis capitata]	134.04	1.01e-34	Palpalis Group+	0.043
VBGT00190000010375	GFUI038515	Glossina fuscipes	gi|907635948|ref|XP_013099642.1|	PREDICTED: mismatch repair endonuclease PMS2 [Stomoxys calcitrans]	118.63	6.21e-30	Palpalis Group+	0.043
VBGT00190000010375	GFUI040801	Glossina fuscipes	gi|906467675|gb|KNC28863.1|	hypothetical protein FF38_08439 [Lucilia cuprina]	1010.75	0	Palpalis Group+	0.043
VBGT00190000010375	GFUI047249	Glossina fuscipes	gi|907635948|ref|XP_013099642.1|	PREDICTED: mismatch repair endonuclease PMS2 [Stomoxys calcitrans]	187.96	1.22e-53	Palpalis Group+	0.043
VBGT00190000010375	GMOY002756	Glossina morsitans	gi|906467675|gb|KNC28863.1|	hypothetical protein FF38_08439 [Lucilia cuprina]	998.42	0	Palpalis Group+	0.043
VBGT00190000010375	GMOY008219	Glossina morsitans	gi|906471970|gb|KNC32190.1|	hypothetical protein FF38_11313 [Lucilia cuprina]	983.02	0	Palpalis Group+	0.043
VBGT00190000010375	GPAI010355	Glossina pallidipes	gi|906467675|gb|KNC28863.1|	hypothetical protein FF38_08439 [Lucilia cuprina]	1013.45	0	Palpalis Group+	0.043
VBGT00190000010375	GPAI010803	Glossina pallidipes	gi|906471970|gb|KNC32190.1|	hypothetical protein FF38_11313 [Lucilia cuprina]	984.56	0	Palpalis Group+	0.043
VBGT00190000010375	GPPI016775	Glossina palpalis	gi|906471970|gb|KNC32190.1|	hypothetical protein FF38_11313 [Lucilia cuprina]	119.01	6.21e-30	Palpalis Group+	0.043
VBGT00190000010375	GPPI032779	Glossina palpalis	gi|907635948|ref|XP_013099642.1|	PREDICTED: mismatch repair endonuclease PMS2 [Stomoxys calcitrans]	118.24	2.11e-29	Palpalis Group+	0.043
VBGT00190000010375	GPPI038024	Glossina palpalis	gi|906467675|gb|KNC28863.1|	hypothetical protein FF38_08439 [Lucilia cuprina]	1015.76	0	Palpalis Group+	0.043
VBGT00190000010375	GPPI039596	Glossina palpalis	gi|906471970|gb|KNC32190.1|	hypothetical protein FF38_11313 [Lucilia cuprina]	991.49	0	Palpalis Group+	0.043
VBGT00190000010375	GPPI046830	Glossina palpalis	gi|557766090|ref|XP_005182742.1|	PREDICTED: mismatch repair endonuclease PMS2 [Musca domestica]	284.26	1.96e-87	Palpalis Group+	0.043
VBGT00190000010375	GPPI050816	Glossina palpalis	gi|906467675|gb|KNC28863.1|	hypothetical protein FF38_08439 [Lucilia cuprina]	188.73	2.11e-54	Palpalis Group+	0.043
VBGT00190000010406	GAUT016986	Glossina austeni	gi|751441053|ref|XP_011192953.1|	PREDICTED: E2/E3 hybrid ubiquitin-protein ligase UBE2O [Bactrocera cucurbitae]	1536.16	0	brevipalpis+	0.663
VBGT00190000010406	GAUT029807	Glossina austeni	gi|442618443|ref|NP_001262460.1|	bruce, isoform B [Drosophila melanogaster]	5538	0	brevipalpis+	0.663
VBGT00190000010406	GBRI013522	Glossina brevipalpis	gi|751441053|ref|XP_011192953.1|	PREDICTED: E2/E3 hybrid ubiquitin-protein ligase UBE2O [Bactrocera cucurbitae]	246.13	4.48e-73	brevipalpis+	0.663
VBGT00190000010406	GBRI013523	Glossina brevipalpis	gi|557771710|ref|XP_005185514.1|	PREDICTED: E2/E3 hybrid ubiquitin-protein ligase UBE2O [Musca domestica]	332.41	1.01e-99	brevipalpis+	0.663
VBGT00190000010406	GBRI030228	Glossina brevipalpis	gi|751441053|ref|XP_011192953.1|	PREDICTED: E2/E3 hybrid ubiquitin-protein ligase UBE2O [Bactrocera cucurbitae]	1110.13	0	brevipalpis+	0.663
VBGT00190000010406	GBRI030556	Glossina brevipalpis	gi|557771710|ref|XP_005185514.1|	PREDICTED: E2/E3 hybrid ubiquitin-protein ligase UBE2O [Musca domestica]	323.17	1.06e-99	brevipalpis+	0.663
VBGT00190000010406	GBRI031602	Glossina brevipalpis	gi|929365989|ref|XP_014092667.1|	PREDICTED: baculoviral IAP repeat-containing protein 6 isoform X1 [Bactrocera oleae]	6468.64	0	brevipalpis+	0.663
VBGT00190000010406	GBRI037531	Glossina brevipalpis	gi|498939732|ref|XP_004521271.1|	PREDICTED: E2/E3 hybrid ubiquitin-protein ligase UBE2O [Ceratitis capitata]	1519.98	0	brevipalpis+	0.663
VBGT00190000010406	GFUI035635	Glossina fuscipes	gi|939223730|gb|KPU79211.1|	uncharacterized protein Dana_GF17464, isoform G [Drosophila ananassae]	5538	0	brevipalpis+	0.663
VBGT00190000010406	GFUI053415	Glossina fuscipes	gi|751441053|ref|XP_011192953.1|	PREDICTED: E2/E3 hybrid ubiquitin-protein ligase UBE2O [Bactrocera cucurbitae]	1541.94	0	brevipalpis+	0.663
VBGT00190000010406	GMOY006286	Glossina morsitans	gi|907686959|ref|XP_013107376.1|	PREDICTED: E2/E3 hybrid ubiquitin-protein ligase UBE2O [Stomoxys calcitrans]	1508.81	0	brevipalpis+	0.663
VBGT00190000010406	GMOY009862	Glossina morsitans	gi|939223730|gb|KPU79211.1|	uncharacterized protein Dana_GF17464, isoform G [Drosophila ananassae]	5541.47	0	brevipalpis+	0.663
VBGT00190000010406	GPAI029533	Glossina pallidipes	gi|751789134|ref|XP_011204060.1|	PREDICTED: E2/E3 hybrid ubiquitin-protein ligase UBE2O [Bactrocera dorsalis]	1546.56	0	brevipalpis+	0.663
VBGT00190000010406	GPAI045143	Glossina pallidipes	gi|939223730|gb|KPU79211.1|	uncharacterized protein Dana_GF17464, isoform G [Drosophila ananassae]	4575.39	0	brevipalpis+	0.663
VBGT00190000010406	GPPI017511	Glossina palpalis	gi|751441053|ref|XP_011192953.1|	PREDICTED: E2/E3 hybrid ubiquitin-protein ligase UBE2O [Bactrocera cucurbitae]	1465.29	0	brevipalpis+	0.663
VBGT00190000010406	GPPI029597	Glossina palpalis	gi|939223730|gb|KPU79211.1|	uncharacterized protein Dana_GF17464, isoform G [Drosophila ananassae]	3231.43	0	brevipalpis+	0.663
VBGT00190000010512	GAUT006741	Glossina austeni	gi|807028126|ref|XP_004525276.2|	PREDICTED: protein ERGIC-53 [Ceratitis capitata]	865.53	0	Palpalis Group+	0
VBGT00190000010512	GAUT044788	Glossina austeni	gi|906474454|gb|KNC34032.1|	hypothetical protein FF38_01378 [Lucilia cuprina]	579.33	0	Palpalis Group+	0
VBGT00190000010512	GBRI023360	Glossina brevipalpis	gi|929358972|ref|XP_014088809.1|	PREDICTED: protein ERGIC-53 [Bactrocera oleae]	847.81	0	Palpalis Group+	0
VBGT00190000010512	GFUI011192	Glossina fuscipes	gi|906474454|gb|KNC34032.1|	hypothetical protein FF38_01378 [Lucilia cuprina]	579.33	0	Palpalis Group+	0
VBGT00190000010512	GFUI011599	Glossina fuscipes	gi|906474454|gb|KNC34032.1|	hypothetical protein FF38_01378 [Lucilia cuprina]	255.37	2.02e-81	Palpalis Group+	0
VBGT00190000010512	GFUI014273	Glossina fuscipes	gi|557777964|ref|XP_005188615.1|	PREDICTED: vesicular integral-membrane protein VIP36 [Musca domestica]	197.98	3.96e-61	Palpalis Group+	0
VBGT00190000010512	GFUI034423	Glossina fuscipes	gi|557777964|ref|XP_005188615.1|	PREDICTED: vesicular integral-membrane protein VIP36 [Musca domestica]	261.15	1.76e-84	Palpalis Group+	0
VBGT00190000010512	GFUI047001	Glossina fuscipes	gi|557777964|ref|XP_005188615.1|	PREDICTED: vesicular integral-membrane protein VIP36 [Musca domestica]	109.77	5.67e-27	Palpalis Group+	0
VBGT00190000010512	GFUI049031	Glossina fuscipes	gi|906462962|gb|KNC25138.1|	Zinc transporter foi, partial [Lucilia cuprina]	870.54	0	Palpalis Group+	0
VBGT00190000010512	GFUI049199	Glossina fuscipes	gi|557777964|ref|XP_005188615.1|	PREDICTED: vesicular integral-membrane protein VIP36 [Musca domestica]	233.8	3.84e-73	Palpalis Group+	0
VBGT00190000010512	GFUI050314	Glossina fuscipes	gi|929357382|ref|XP_014087946.1|	PREDICTED: vesicular integral-membrane protein VIP36 [Bactrocera oleae]	248.05	3.63e-79	Palpalis Group+	0
VBGT00190000010512	GFUI050617	Glossina fuscipes	gi|557777964|ref|XP_005188615.1|	PREDICTED: vesicular integral-membrane protein VIP36 [Musca domestica]	89.74	5.44e-19	Palpalis Group+	0
VBGT00190000010512	GMOY004668	Glossina morsitans	gi|807028126|ref|XP_004525276.2|	PREDICTED: protein ERGIC-53 [Ceratitis capitata]	851.28	0	Palpalis Group+	0
VBGT00190000010512	GMOY009521	Glossina morsitans	gi|906474454|gb|KNC34032.1|	hypothetical protein FF38_01378 [Lucilia cuprina]	578.56	0	Palpalis Group+	0
VBGT00190000010512	GPAI001904	Glossina pallidipes	gi|807028126|ref|XP_004525276.2|	PREDICTED: protein ERGIC-53 [Ceratitis capitata]	865.53	0	Palpalis Group+	0
VBGT00190000010512	GPAI018185	Glossina pallidipes	gi|906474454|gb|KNC34032.1|	hypothetical protein FF38_01378 [Lucilia cuprina]	577.02	0	Palpalis Group+	0
VBGT00190000010512	GPAI037956	Glossina pallidipes	gi|906474454|gb|KNC34032.1|	hypothetical protein FF38_01378 [Lucilia cuprina]	385.57	4.53e-130	Palpalis Group+	0
VBGT00190000010512	GPPI000541	Glossina palpalis	gi|751784288|ref|XP_011201429.1|	PREDICTED: protein ERGIC-53 [Bactrocera dorsalis]	784.25	0	Palpalis Group+	0
VBGT00190000010512	GPPI023793	Glossina palpalis	gi|906462962|gb|KNC25138.1|	Zinc transporter foi, partial [Lucilia cuprina]	112.85	1.8e-27	Palpalis Group+	0
VBGT00190000010512	GPPI032252	Glossina palpalis	gi|906474454|gb|KNC34032.1|	hypothetical protein FF38_01378 [Lucilia cuprina]	579.33	0	Palpalis Group+	0
VBGT00190000010512	GPPI036062	Glossina palpalis	gi|906474454|gb|KNC34032.1|	hypothetical protein FF38_01378 [Lucilia cuprina]	248.83	3.35e-77	Palpalis Group+	0
VBGT00190000010512	GPPI045133	Glossina palpalis	gi|557777964|ref|XP_005188615.1|	PREDICTED: vesicular integral-membrane protein VIP36 [Musca domestica]	87.04	3.54e-20	Palpalis Group+	0
VBGT00190000010576	GAUT038386	Glossina austeni	gi|751476032|ref|XP_011193485.1|	PREDICTED: exportin-2 [Bactrocera cucurbitae]	1705.26	0	brevipalpis+	0.148
VBGT00190000010576	GAUT042220	Glossina austeni	gi|906464466|gb|KNC26288.1|	hypothetical protein FF38_01156 [Lucilia cuprina]	1895.55	0	brevipalpis+	0.148
VBGT00190000010576	GBRI006956	Glossina brevipalpis	gi|751476032|ref|XP_011193485.1|	PREDICTED: exportin-2 [Bactrocera cucurbitae]	1687.93	0	brevipalpis+	0.148
VBGT00190000010576	GBRI022871	Glossina brevipalpis	gi|312285674|gb|ADQ64527.1|	hypothetical protein [Bactrocera oleae]	179.1	2.61e-54	brevipalpis+	0.148
VBGT00190000010576	GBRI022872	Glossina brevipalpis	gi|195127327|ref|XP_002008120.1|	GI13322 [Drosophila mojavensis]	216.85	4.46e-64	brevipalpis+	0.148
VBGT00190000010576	GBRI029337	Glossina brevipalpis	gi|907680253|ref|XP_013106234.1|	PREDICTED: exportin-2 [Stomoxys calcitrans]	90.89	5.52e-20	brevipalpis+	0.148
VBGT00190000010576	GBRI039673	Glossina brevipalpis	gi|906464466|gb|KNC26288.1|	hypothetical protein FF38_01156 [Lucilia cuprina]	1889.39	0	brevipalpis+	0.148
VBGT00190000010576	GBRI042843	Glossina brevipalpis	gi|906460317|gb|KNC23108.1|	Exportin-2 [Lucilia cuprina]	130.18	8.56e-33	brevipalpis+	0.148
VBGT00190000010576	GFUI011822	Glossina fuscipes	gi|906464466|gb|KNC26288.1|	hypothetical protein FF38_01156 [Lucilia cuprina]	1897.09	0	brevipalpis+	0.148
VBGT00190000010576	GFUI023356	Glossina fuscipes	gi|751476032|ref|XP_011193485.1|	PREDICTED: exportin-2 [Bactrocera cucurbitae]	1712.58	0	brevipalpis+	0.148
VBGT00190000010576	GMOY010038	Glossina morsitans	gi|751476032|ref|XP_011193485.1|	PREDICTED: exportin-2 [Bactrocera cucurbitae]	1699.49	0	brevipalpis+	0.148
VBGT00190000010576	GPAI019306	Glossina pallidipes	gi|906464466|gb|KNC26288.1|	hypothetical protein FF38_01156 [Lucilia cuprina]	1894.78	0	brevipalpis+	0.148
VBGT00190000010576	GPAI034431	Glossina pallidipes	gi|751476032|ref|XP_011193485.1|	PREDICTED: exportin-2 [Bactrocera cucurbitae]	1703.34	0	brevipalpis+	0.148
VBGT00190000010576	GPPI004741	Glossina palpalis	gi|906464466|gb|KNC26288.1|	hypothetical protein FF38_01156 [Lucilia cuprina]	1897.09	0	brevipalpis+	0.148
VBGT00190000010576	GPPI032796	Glossina palpalis	gi|751476032|ref|XP_011193485.1|	PREDICTED: exportin-2 [Bactrocera cucurbitae]	80.11	1.19e-16	brevipalpis+	0.148
VBGT00190000010655	GAUT005273	Glossina austeni	gi|906464731|gb|KNC26517.1|	Hexokinase type 2 [Lucilia cuprina]	855.9	0	Check Annotations	0
VBGT00190000010655	GAUT024257	Glossina austeni	gi|906468427|gb|KNC29442.1|	hypothetical protein FF38_00333, partial [Lucilia cuprina]	515.38	6.48e-171	Check Annotations	0
VBGT00190000010655	GAUT024258	Glossina austeni	gi|906468427|gb|KNC29442.1|	hypothetical protein FF38_00333, partial [Lucilia cuprina]	445.28	6.18e-144	Check Annotations	0
VBGT00190000010655	GAUT024259	Glossina austeni	gi|906468427|gb|KNC29442.1|	hypothetical protein FF38_00333, partial [Lucilia cuprina]	461.84	1.81e-150	Check Annotations	0
VBGT00190000010655	GAUT024260	Glossina austeni	gi|906468427|gb|KNC29442.1|	hypothetical protein FF38_00333, partial [Lucilia cuprina]	448.36	2.24e-145	Check Annotations	0
VBGT00190000010655	GAUT024275	Glossina austeni	gi|906468427|gb|KNC29442.1|	hypothetical protein FF38_00333, partial [Lucilia cuprina]	449.9	6.51e-146	Check Annotations	0
VBGT00190000010655	GAUT024276	Glossina austeni	gi|195439162|ref|XP_002067500.1|	GK16160 [Drosophila willistoni]	290.43	1.75e-89	Check Annotations	0
VBGT00190000010655	GBRI012223	Glossina brevipalpis	gi|907604842|ref|XP_013107806.1|	PREDICTED: hexokinase type 2 [Stomoxys calcitrans]	826.62	0	Check Annotations	0
VBGT00190000010655	GBRI019585	Glossina brevipalpis	gi|906468427|gb|KNC29442.1|	hypothetical protein FF38_00333, partial [Lucilia cuprina]	444.89	9.57e-144	Check Annotations	0
VBGT00190000010655	GBRI019586	Glossina brevipalpis	gi|906468427|gb|KNC29442.1|	hypothetical protein FF38_00333, partial [Lucilia cuprina]	521.55	1.59e-173	Check Annotations	0
VBGT00190000010655	GBRI019587	Glossina brevipalpis	gi|906468427|gb|KNC29442.1|	hypothetical protein FF38_00333, partial [Lucilia cuprina]	472.24	1.31e-154	Check Annotations	0
VBGT00190000010655	GBRI019589	Glossina brevipalpis	gi|906468427|gb|KNC29442.1|	hypothetical protein FF38_00333, partial [Lucilia cuprina]	479.17	2.7e-157	Check Annotations	0
VBGT00190000010655	GBRI019590	Glossina brevipalpis	gi|907604842|ref|XP_013107806.1|	PREDICTED: hexokinase type 2 [Stomoxys calcitrans]	293.89	3.71e-90	Check Annotations	0
VBGT00190000010655	GFUI008090	Glossina fuscipes	gi|906468427|gb|KNC29442.1|	hypothetical protein FF38_00333, partial [Lucilia cuprina]	862.06	0	Check Annotations	0
VBGT00190000010655	GFUI008091	Glossina fuscipes	gi|906468427|gb|KNC29442.1|	hypothetical protein FF38_00333, partial [Lucilia cuprina]	456.83	1.68e-148	Check Annotations	0
VBGT00190000010655	GFUI008092	Glossina fuscipes	gi|906468427|gb|KNC29442.1|	hypothetical protein FF38_00333, partial [Lucilia cuprina]	459.14	1.56e-149	Check Annotations	0
VBGT00190000010655	GFUI008093	Glossina fuscipes	gi|906468427|gb|KNC29442.1|	hypothetical protein FF38_00333, partial [Lucilia cuprina]	466.46	2.27e-152	Check Annotations	0
VBGT00190000010655	GFUI008115	Glossina fuscipes	gi|597914299|gb|AHN49715.1|	hexokinase-2 [Delia antiqua]	303.91	4.6e-94	Check Annotations	0
VBGT00190000010655	GFUI028461	Glossina fuscipes	gi|907604842|ref|XP_013107806.1|	PREDICTED: hexokinase type 2 [Stomoxys calcitrans]	854.36	0	Check Annotations	0
VBGT00190000010655	GMOY007230	Glossina morsitans	gi|907604842|ref|XP_013107806.1|	PREDICTED: hexokinase type 2 [Stomoxys calcitrans]	856.67	0	Check Annotations	0
VBGT00190000010655	GMOY011879	Glossina morsitans	gi|924561028|gb|ALC45686.1|	Hex-t1 [Drosophila busckii]	990.72	0	Check Annotations	0
VBGT00190000010655	GPAI024479	Glossina pallidipes	gi|906468427|gb|KNC29442.1|	hypothetical protein FF38_00333, partial [Lucilia cuprina]	518.08	5.41e-172	Check Annotations	0
VBGT00190000010655	GPAI024480	Glossina pallidipes	gi|194767163|ref|XP_001965688.1|	GF22320 [Drosophila ananassae]	305.06	5.34e-95	Check Annotations	0
VBGT00190000010655	GPAI024481	Glossina pallidipes	gi|906468427|gb|KNC29442.1|	hypothetical protein FF38_00333, partial [Lucilia cuprina]	454.14	1.41e-147	Check Annotations	0
VBGT00190000010655	GPAI024482	Glossina pallidipes	gi|906468427|gb|KNC29442.1|	hypothetical protein FF38_00333, partial [Lucilia cuprina]	466.46	2.22e-152	Check Annotations	0
VBGT00190000010655	GPAI024483	Glossina pallidipes	gi|906468427|gb|KNC29442.1|	hypothetical protein FF38_00333, partial [Lucilia cuprina]	452.6	6.17e-147	Check Annotations	0
VBGT00190000010655	GPAI024484	Glossina pallidipes	gi|906468427|gb|KNC29442.1|	hypothetical protein FF38_00333, partial [Lucilia cuprina]	460.69	3.53e-150	Check Annotations	0
VBGT00190000010655	GPAI040657	Glossina pallidipes	gi|907604842|ref|XP_013107806.1|	PREDICTED: hexokinase type 2 [Stomoxys calcitrans]	854.74	0	Check Annotations	0
VBGT00190000010655	GPPI000333	Glossina palpalis	gi|597914299|gb|AHN49715.1|	hexokinase-2 [Delia antiqua]	303.14	8.7e-94	Check Annotations	0
VBGT00190000010655	GPPI006378	Glossina palpalis	gi|907604842|ref|XP_013107806.1|	PREDICTED: hexokinase type 2 [Stomoxys calcitrans]	853.2	0	Check Annotations	0
VBGT00190000010655	GPPI027819	Glossina palpalis	gi|924561028|gb|ALC45686.1|	Hex-t1 [Drosophila busckii]	974.16	0	Check Annotations	0
VBGT00190000010664	GAUT007363	Glossina austeni	gi|915664446|gb|KOC66615.1|	hypothetical protein WH47_09008, partial [Habropoda laboriosa]	53.14	2.16e-07	Morsitans Group-	0.001
VBGT00190000010664	GAUT007364	Glossina austeni	gi|755849977|ref|XP_005175067.2|	PREDICTED: uncharacterized protein LOC101896375 [Musca domestica]	87.43	2.67e-20	Morsitans Group-	0.001
VBGT00190000010664	GAUT020580	Glossina austeni	gi|755850796|ref|XP_011291327.1|	PREDICTED: uncharacterized protein LOC101900064 [Musca domestica]	130.57	8.48e-36	Morsitans Group-	0.001
VBGT00190000010664	GAUT046134	Glossina austeni	gi|906460791|gb|KNC23430.1|	hypothetical protein FF38_13351 [Lucilia cuprina]	88.2	8.16e-20	Morsitans Group-	0.001
VBGT00190000010664	GAUT046681	Glossina austeni	gi|906460791|gb|KNC23430.1|	hypothetical protein FF38_13351 [Lucilia cuprina]	118.63	6.55e-31	Morsitans Group-	0.001
VBGT00190000010664	GBRI000403	Glossina brevipalpis	gi|906460791|gb|KNC23430.1|	hypothetical protein FF38_13351 [Lucilia cuprina]	129.8	4.49e-35	Morsitans Group-	0.001
VBGT00190000010664	GBRI002288	Glossina brevipalpis	gi|195430202|ref|XP_002063145.1|	GK21541 [Drosophila willistoni]	92.82	3.79e-22	Morsitans Group-	0.001
VBGT00190000010664	GBRI012866	Glossina brevipalpis	gi|906460791|gb|KNC23430.1|	hypothetical protein FF38_13351 [Lucilia cuprina]	95.52	1.56e-22	Morsitans Group-	0.001
VBGT00190000010664	GBRI012872	Glossina brevipalpis	gi|195401581|ref|XP_002059391.1|	GJ18474 [Drosophila virilis]	126.72	1.38e-33	Morsitans Group-	0.001
VBGT00190000010664	GBRI012875	Glossina brevipalpis	gi|557764890|ref|XP_005182151.1|	PREDICTED: uncharacterized protein LOC101888069 [Musca domestica]	75.87	6.68e-16	Morsitans Group-	0.001
VBGT00190000010664	GBRI012889	Glossina brevipalpis	gi|195389857|ref|XP_002053590.1|	GJ23975 [Drosophila virilis]	104.76	2.2e-25	Morsitans Group-	0.001
VBGT00190000010664	GBRI012904	Glossina brevipalpis	gi|906460791|gb|KNC23430.1|	hypothetical protein FF38_13351 [Lucilia cuprina]	128.64	1.19e-34	Morsitans Group-	0.001
VBGT00190000010664	GBRI019652	Glossina brevipalpis	gi|755893696|ref|XP_005190239.2|	PREDICTED: uncharacterized protein LOC101896845, partial [Musca domestica]	83.57	4.01e-18	Morsitans Group-	0.001
VBGT00190000010664	GBRI029095	Glossina brevipalpis	gi|195503493|ref|XP_002098675.1|	GE23801 [Drosophila yakuba]	122.09	3.37e-32	Morsitans Group-	0.001
VBGT00190000010664	GBRI029131	Glossina brevipalpis	gi|198450643|ref|XP_001358066.2|	GA16252 [Drosophila pseudoobscura pseudoobscura]	75.87	9.31e-15	Morsitans Group-	0.001
VBGT00190000010664	GBRI029140	Glossina brevipalpis	gi|755893696|ref|XP_005190239.2|	PREDICTED: uncharacterized protein LOC101896845, partial [Musca domestica]	67.01	1.39e-12	Morsitans Group-	0.001
VBGT00190000010664	GBRI029143	Glossina brevipalpis	gi|195503493|ref|XP_002098675.1|	GE23801 [Drosophila yakuba]	129.03	1.11e-33	Morsitans Group-	0.001
VBGT00190000010664	GBRI029145	Glossina brevipalpis	gi|906460791|gb|KNC23430.1|	hypothetical protein FF38_13351 [Lucilia cuprina]	78.57	4.45e-16	Morsitans Group-	0.001
VBGT00190000010664	GBRI029159	Glossina brevipalpis	gi|195474237|ref|XP_002089398.1|	GE24346 [Drosophila yakuba]	128.64	2.25e-34	Morsitans Group-	0.001
VBGT00190000010664	GBRI043279	Glossina brevipalpis	gi|906460791|gb|KNC23430.1|	hypothetical protein FF38_13351 [Lucilia cuprina]	106.69	1.85e-26	Morsitans Group-	0.001
VBGT00190000010664	GFUI004067	Glossina fuscipes	gi|755850796|ref|XP_011291327.1|	PREDICTED: uncharacterized protein LOC101900064 [Musca domestica]	75.1	3.19e-15	Morsitans Group-	0.001
VBGT00190000010664	GFUI006764	Glossina fuscipes	gi|906460791|gb|KNC23430.1|	hypothetical protein FF38_13351 [Lucilia cuprina]	112.08	5.72e-28	Morsitans Group-	0.001
VBGT00190000010664	GFUI019699	Glossina fuscipes	gi|195503493|ref|XP_002098675.1|	GE23801 [Drosophila yakuba]	126.33	7.67e-34	Morsitans Group-	0.001
VBGT00190000010664	GFUI021068	Glossina fuscipes	gi|78711852|ref|NP_732641.2|	chemosensory protein B 93b [Drosophila melanogaster]	74.33	1.59e-14	Morsitans Group-	0.001
VBGT00190000010664	GFUI021079	Glossina fuscipes	gi|906460791|gb|KNC23430.1|	hypothetical protein FF38_13351 [Lucilia cuprina]	126.72	9.22e-34	Morsitans Group-	0.001
VBGT00190000010664	GFUI021081	Glossina fuscipes	gi|304361822|gb|ADM26261.1|	MIP26419p [Drosophila melanogaster]	70.09	2.72e-13	Morsitans Group-	0.001
VBGT00190000010664	GFUI026934	Glossina fuscipes	gi|45552481|ref|NP_995763.1|	chemosensory protein B 42b [Drosophila melanogaster]	92.82	2.49e-21	Morsitans Group-	0.001
VBGT00190000010664	GFUI031811	Glossina fuscipes	gi|755850796|ref|XP_011291327.1|	PREDICTED: uncharacterized protein LOC101900064 [Musca domestica]	103.22	6.5e-26	Morsitans Group-	0.001
VBGT00190000010664	GFUI031821	Glossina fuscipes	gi|906460791|gb|KNC23430.1|	hypothetical protein FF38_13351 [Lucilia cuprina]	129.41	7.28e-33	Morsitans Group-	0.001
VBGT00190000010664	GFUI031822	Glossina fuscipes	gi|557781242|ref|XP_005190240.1|	PREDICTED: uncharacterized protein LOC101897016 [Musca domestica]	154.84	2.3e-41	Morsitans Group-	0.001
VBGT00190000010664	GFUI038882	Glossina fuscipes	gi|557764402|ref|XP_005181908.1|	PREDICTED: uncharacterized protein LOC101892787 [Musca domestica]	122.09	5.19e-32	Morsitans Group-	0.001
VBGT00190000010664	GFUI038883	Glossina fuscipes	gi|906460791|gb|KNC23430.1|	hypothetical protein FF38_13351 [Lucilia cuprina]	124.41	5.02e-33	Morsitans Group-	0.001
VBGT00190000010664	GFUI038888	Glossina fuscipes	gi|755893696|ref|XP_005190239.2|	PREDICTED: uncharacterized protein LOC101896845, partial [Musca domestica]	55.07	4.4e-08	Morsitans Group-	0.001
VBGT00190000010664	GFUI048985	Glossina fuscipes	gi|755893696|ref|XP_005190239.2|	PREDICTED: uncharacterized protein LOC101896845, partial [Musca domestica]	55.07	4.4e-08	Morsitans Group-	0.001
VBGT00190000010664	GFUI052143	Glossina fuscipes	gi|755893696|ref|XP_005190239.2|	PREDICTED: uncharacterized protein LOC101896845, partial [Musca domestica]	120.55	8.69e-32	Morsitans Group-	0.001
VBGT00190000010664	GMOY005284	Glossina morsitans	gi|906460791|gb|KNC23430.1|	hypothetical protein FF38_13351 [Lucilia cuprina]	124.79	9.01e-34	Morsitans Group-	0.001
VBGT00190000010664	GMOY007104	Glossina morsitans	gi|755849977|ref|XP_005175067.2|	PREDICTED: uncharacterized protein LOC101896375 [Musca domestica]	88.97	7.61e-21	Morsitans Group-	0.001
VBGT00190000010664	GMOY007110	Glossina morsitans	gi|9651986|gb|AAF91346.1|	trypsin-like serine protease precursor [Glossina morsitans morsitans]	275.79	3.09e-88	Morsitans Group-	0.001
VBGT00190000010664	GMOY007277	Glossina morsitans	gi|755849977|ref|XP_005175067.2|	PREDICTED: uncharacterized protein LOC101896375 [Musca domestica]	60.08	1.17e-10	Morsitans Group-	0.001
VBGT00190000010664	GMOY009383	Glossina morsitans	gi|755849977|ref|XP_005175067.2|	PREDICTED: uncharacterized protein LOC101896375 [Musca domestica]	86.27	6.97e-20	Morsitans Group-	0.001
VBGT00190000010664	GMOY012176	Glossina morsitans	gi|906460791|gb|KNC23430.1|	hypothetical protein FF38_13351 [Lucilia cuprina]	119.01	4.61e-31	Morsitans Group-	0.001
VBGT00190000010664	GMOY012247	Glossina morsitans	gi|906460791|gb|KNC23430.1|	hypothetical protein FF38_13351 [Lucilia cuprina]	88.58	5.29e-20	Morsitans Group-	0.001
VBGT00190000010664	GPAI017037	Glossina pallidipes	gi|195503493|ref|XP_002098675.1|	GE23801 [Drosophila yakuba]	81.65	1.51e-16	Morsitans Group-	0.001
VBGT00190000010664	GPAI039852	Glossina pallidipes	gi|906460791|gb|KNC23430.1|	hypothetical protein FF38_13351 [Lucilia cuprina]	145.21	5.71e-41	Morsitans Group-	0.001
VBGT00190000010664	GPAI039857	Glossina pallidipes	gi|906460791|gb|KNC23430.1|	hypothetical protein FF38_13351 [Lucilia cuprina]	137.5	1.06e-35	Morsitans Group-	0.001
VBGT00190000010664	GPAI039860	Glossina pallidipes	gi|906460791|gb|KNC23430.1|	hypothetical protein FF38_13351 [Lucilia cuprina]	141.35	4.31e-39	Morsitans Group-	0.001
VBGT00190000010664	GPAI039886	Glossina pallidipes	gi|194899462|ref|XP_001979278.1|	GG24631 [Drosophila erecta]	51.6	4.8e-06	Morsitans Group-	0.001
VBGT00190000010664	GPAI044361	Glossina pallidipes	gi|906460791|gb|KNC23430.1|	hypothetical protein FF38_13351 [Lucilia cuprina]	114.39	2.78e-29	Morsitans Group-	0.001
VBGT00190000010664	GPAI044996	Glossina pallidipes	gi|304361808|gb|ADM26254.1|	MIP26226p [Drosophila melanogaster]	97.83	6.04e-23	Morsitans Group-	0.001
VBGT00190000010664	GPPI015152	Glossina palpalis	gi|900890333|gb|KMY91878.1|	uncharacterized protein Dsimw501_GD10289 [Drosophila simulans]	66.63	2.7e-12	Morsitans Group-	0.001
VBGT00190000010664	GPPI017532	Glossina palpalis	gi|195503496|ref|XP_002098676.1|	GE23800 [Drosophila yakuba]	55.07	2.96e-08	Morsitans Group-	0.001
VBGT00190000010664	GPPI017545	Glossina palpalis	gi|906460791|gb|KNC23430.1|	hypothetical protein FF38_13351 [Lucilia cuprina]	89.74	4.18e-21	Morsitans Group-	0.001
VBGT00190000010664	GPPI017564	Glossina palpalis	gi|906460791|gb|KNC23430.1|	hypothetical protein FF38_13351 [Lucilia cuprina]	143.67	2.56e-38	Morsitans Group-	0.001
VBGT00190000010664	GPPI017568	Glossina palpalis	gi|906460791|gb|KNC23430.1|	hypothetical protein FF38_13351 [Lucilia cuprina]	132.49	2.46e-35	Morsitans Group-	0.001
VBGT00190000010664	GPPI035610	Glossina palpalis	gi|906460791|gb|KNC23430.1|	hypothetical protein FF38_13351 [Lucilia cuprina]	112.85	6.22e-28	Morsitans Group-	0.001
VBGT00190000010664	GPPI036430	Glossina palpalis	gi|906460791|gb|KNC23430.1|	hypothetical protein FF38_13351 [Lucilia cuprina]	124.79	3.73e-33	Morsitans Group-	0.001
VBGT00190000010664	GPPI036431	Glossina palpalis	gi|557764402|ref|XP_005181908.1|	PREDICTED: uncharacterized protein LOC101892787 [Musca domestica]	123.64	3.89e-31	Morsitans Group-	0.001
VBGT00190000010664	GPPI040516	Glossina palpalis	gi|906460791|gb|KNC23430.1|	hypothetical protein FF38_13351 [Lucilia cuprina]	117.47	2.06e-30	Morsitans Group-	0.001
VBGT00190000010664	GPPI040521	Glossina palpalis	gi|195033986|ref|XP_001988803.1|	GH11360 [Drosophila grimshawi]	88.97	4.39e-20	Morsitans Group-	0.001
VBGT00190000010664	GPPI049328	Glossina palpalis	gi|195503493|ref|XP_002098675.1|	GE23801 [Drosophila yakuba]	128.26	1.76e-34	Morsitans Group-	0.001
VBGT00190000010664	GPPI050348	Glossina palpalis	gi|755893696|ref|XP_005190239.2|	PREDICTED: uncharacterized protein LOC101896845, partial [Musca domestica]	123.25	1.66e-32	Morsitans Group-	0.001
VBGT00190000010664	GPPI050368	Glossina palpalis	gi|194201177|gb|EDX14753.1|	GD21381 [Drosophila simulans]	97.44	6.79e-23	Morsitans Group-	0.001
VBGT00190000010664	GPPI050875	Glossina palpalis	gi|755849977|ref|XP_005175067.2|	PREDICTED: uncharacterized protein LOC101896375 [Musca domestica]	82.03	3.41e-18	Morsitans Group-	0.001
VBGT00190000010682	GAUT003810	Glossina austeni	gi|906471705|gb|KNC31978.1|	Drebrin-like protein [Lucilia cuprina]	874.77	0	Palpalis Group+	0.335
VBGT00190000010682	GAUT012733	Glossina austeni	gi|906458721|gb|KNC21882.1|	hypothetical protein FF38_11462, partial [Lucilia cuprina]	854.36	0	Palpalis Group+	0.335
VBGT00190000010682	GBRI025738	Glossina brevipalpis	gi|906471705|gb|KNC31978.1|	Drebrin-like protein [Lucilia cuprina]	852.82	0	Palpalis Group+	0.335
VBGT00190000010682	GBRI029960	Glossina brevipalpis	gi|906458721|gb|KNC21882.1|	hypothetical protein FF38_11462, partial [Lucilia cuprina]	758.83	0	Palpalis Group+	0.335
VBGT00190000010682	GFUI017717	Glossina fuscipes	gi|906458721|gb|KNC21882.1|	hypothetical protein FF38_11462, partial [Lucilia cuprina]	853.97	0	Palpalis Group+	0.335
VBGT00190000010682	GFUI023672	Glossina fuscipes	gi|907596190|ref|XP_013118370.1|	PREDICTED: hematopoietic lineage cell-specific protein [Stomoxys calcitrans]	371.7	3.68e-123	Palpalis Group+	0.335
VBGT00190000010682	GFUI028902	Glossina fuscipes	gi|907596190|ref|XP_013118370.1|	PREDICTED: hematopoietic lineage cell-specific protein [Stomoxys calcitrans]	135.96	3.84e-35	Palpalis Group+	0.335
VBGT00190000010682	GFUI044931	Glossina fuscipes	gi|906471705|gb|KNC31978.1|	Drebrin-like protein [Lucilia cuprina]	872.46	0	Palpalis Group+	0.335
VBGT00190000010682	GFUI045904	Glossina fuscipes	gi|906458721|gb|KNC21882.1|	hypothetical protein FF38_11462, partial [Lucilia cuprina]	122.48	4.64e-31	Palpalis Group+	0.335
VBGT00190000010682	GMOY001278	Glossina morsitans	gi|906471705|gb|KNC31978.1|	Drebrin-like protein [Lucilia cuprina]	872.85	0	Palpalis Group+	0.335
VBGT00190000010682	GMOY004807	Glossina morsitans	gi|906458721|gb|KNC21882.1|	hypothetical protein FF38_11462, partial [Lucilia cuprina]	856.28	0	Palpalis Group+	0.335
VBGT00190000010682	GPAI011390	Glossina pallidipes	gi|906458721|gb|KNC21882.1|	hypothetical protein FF38_11462, partial [Lucilia cuprina]	853.97	0	Palpalis Group+	0.335
VBGT00190000010682	GPAI023123	Glossina pallidipes	gi|906471705|gb|KNC31978.1|	Drebrin-like protein [Lucilia cuprina]	872.08	0	Palpalis Group+	0.335
VBGT00190000010682	GPPI005302	Glossina palpalis	gi|906471705|gb|KNC31978.1|	Drebrin-like protein [Lucilia cuprina]	872.46	0	Palpalis Group+	0.335
VBGT00190000010682	GPPI023718	Glossina palpalis	gi|907596190|ref|XP_013118370.1|	PREDICTED: hematopoietic lineage cell-specific protein [Stomoxys calcitrans]	432.95	6.18e-146	Palpalis Group+	0.335
VBGT00190000010682	GPPI026417	Glossina palpalis	gi|906458721|gb|KNC21882.1|	hypothetical protein FF38_11462, partial [Lucilia cuprina]	853.97	0	Palpalis Group+	0.335
VBGT00190000010682	GPPI036152	Glossina palpalis	gi|906458721|gb|KNC21882.1|	hypothetical protein FF38_11462, partial [Lucilia cuprina]	200.29	1.18e-57	Palpalis Group+	0.335
VBGT00190000010682	GPPI036645	Glossina palpalis	gi|907596190|ref|XP_013118370.1|	PREDICTED: hematopoietic lineage cell-specific protein [Stomoxys calcitrans]	131.34	7.45e-34	Palpalis Group+	0.335
VBGT00190000010724	GAUT007466	Glossina austeni	gi|546671370|gb|ERL83711.1|	hypothetical protein D910_00915 [Dendroctonus ponderosae]	174.48	7.43e-51	Morsitans Group+	0.041
VBGT00190000010724	GAUT039642	Glossina austeni	gi|795021789|ref|XP_011860384.1|	PREDICTED: probable cysteine desulfurase, mitochondrial [Vollenhovia emeryi]	830.09	0	Morsitans Group+	0.041
VBGT00190000010724	GAUT039709	Glossina austeni	gi|795027164|ref|XP_011862191.1|	PREDICTED: probable cysteine desulfurase, mitochondrial [Vollenhovia emeryi]	688.72	0	Morsitans Group+	0.041
VBGT00190000010724	GAUT043375	Glossina austeni	gi|906467480|gb|KNC28705.1|	putative cysteine desulfurase, mitochondrial [Lucilia cuprina]	830.48	0	Morsitans Group+	0.041
VBGT00190000010724	GBRI024907	Glossina brevipalpis	gi|906467480|gb|KNC28705.1|	putative cysteine desulfurase, mitochondrial [Lucilia cuprina]	814.68	0	Morsitans Group+	0.041
VBGT00190000010724	GFUI042261	Glossina fuscipes	gi|906467480|gb|KNC28705.1|	putative cysteine desulfurase, mitochondrial [Lucilia cuprina]	827.78	0	Morsitans Group+	0.041
VBGT00190000010724	GMOY000270	Glossina morsitans	gi|906467480|gb|KNC28705.1|	putative cysteine desulfurase, mitochondrial [Lucilia cuprina]	810.45	0	Morsitans Group+	0.041
VBGT00190000010724	GMOY000647	Glossina morsitans	gi|795021789|ref|XP_011860384.1|	PREDICTED: probable cysteine desulfurase, mitochondrial [Vollenhovia emeryi]	179.87	4.04e-52	Morsitans Group+	0.041
VBGT00190000010724	GMOY001598	Glossina morsitans	gi|820844851|ref|XP_012340522.1|	PREDICTED: cysteine desulfurase, mitochondrial isoform X2 [Apis florea]	178.33	4.84e-50	Morsitans Group+	0.041
VBGT00190000010724	GMOY004890	Glossina morsitans	gi|906467480|gb|KNC28705.1|	putative cysteine desulfurase, mitochondrial [Lucilia cuprina]	130.57	2.89e-34	Morsitans Group+	0.041
VBGT00190000010724	GPAI006042	Glossina pallidipes	gi|906467480|gb|KNC28705.1|	putative cysteine desulfurase, mitochondrial [Lucilia cuprina]	112.85	1.04e-28	Morsitans Group+	0.041
VBGT00190000010724	GPAI006043	Glossina pallidipes	gi|170034601|ref|XP_001845162.1|	cysteine desulfurase, mitochondrial [Culex quinquefasciatus]	73.56	2.89e-15	Morsitans Group+	0.041
VBGT00190000010724	GPAI043720	Glossina pallidipes	gi|906467480|gb|KNC28705.1|	putative cysteine desulfurase, mitochondrial [Lucilia cuprina]	183.34	3.02e-53	Morsitans Group+	0.041
VBGT00190000010724	GPAI045265	Glossina pallidipes	gi|906467480|gb|KNC28705.1|	putative cysteine desulfurase, mitochondrial [Lucilia cuprina]	834.33	0	Morsitans Group+	0.041
VBGT00190000010724	GPPI004283	Glossina palpalis	gi|906467480|gb|KNC28705.1|	putative cysteine desulfurase, mitochondrial [Lucilia cuprina]	827.4	0	Morsitans Group+	0.041
VBGT00190000010757	GAUT006502	Glossina austeni	gi|498969225|ref|XP_004526504.1|	PREDICTED: midasin [Ceratitis capitata]	134.81	2.75e-33	Palpalis Group+	0
VBGT00190000010757	GAUT030478	Glossina austeni	gi|557750108|ref|XP_005174818.1|	PREDICTED: midasin [Musca domestica]	3106.62	0	Palpalis Group+	0
VBGT00190000010757	GAUT030479	Glossina austeni	gi|751443355|ref|XP_011196368.1|	PREDICTED: midasin [Bactrocera cucurbitae]	1424.84	0	Palpalis Group+	0
VBGT00190000010757	GAUT030481	Glossina austeni	gi|557750108|ref|XP_005174818.1|	PREDICTED: midasin [Musca domestica]	357.07	1.34e-107	Palpalis Group+	0
VBGT00190000010757	GBRI035038	Glossina brevipalpis	gi|557750108|ref|XP_005174818.1|	PREDICTED: midasin [Musca domestica]	3643.97	0	Palpalis Group+	0
VBGT00190000010757	GFUI005533	Glossina fuscipes	gi|557750108|ref|XP_005174818.1|	PREDICTED: midasin [Musca domestica]	273.48	9.73e-82	Palpalis Group+	0
VBGT00190000010757	GFUI017079	Glossina fuscipes	gi|498969225|ref|XP_004526504.1|	PREDICTED: midasin [Ceratitis capitata]	189.5	4.16e-50	Palpalis Group+	0
VBGT00190000010757	GFUI022340	Glossina fuscipes	gi|16198327|gb|AAL14009.1|	SD07158p [Drosophila melanogaster]	254.22	4.58e-73	Palpalis Group+	0
VBGT00190000010757	GFUI028205	Glossina fuscipes	gi|906464265|gb|KNC26122.1|	hypothetical protein FF38_12214 [Lucilia cuprina]	492.66	1.51e-149	Palpalis Group+	0
VBGT00190000010757	GFUI033408	Glossina fuscipes	gi|907725752|ref|XP_013113775.1|	PREDICTED: midasin [Stomoxys calcitrans]	118.63	6.88e-29	Palpalis Group+	0
VBGT00190000010757	GFUI039862	Glossina fuscipes	gi|16198327|gb|AAL14009.1|	SD07158p [Drosophila melanogaster]	244.2	9.41e-75	Palpalis Group+	0
VBGT00190000010757	GFUI040779	Glossina fuscipes	gi|557750108|ref|XP_005174818.1|	PREDICTED: midasin [Musca domestica]	6066.88	0	Palpalis Group+	0
VBGT00190000010757	GMOY000106	Glossina morsitans	gi|157105469|ref|XP_001648882.1|	AAEL014506-PA, partial [Aedes aegypti]	4239.88	0	Palpalis Group+	0
VBGT00190000010757	GPAI010328	Glossina pallidipes	gi|557750108|ref|XP_005174818.1|	PREDICTED: midasin [Musca domestica]	6075.35	0	Palpalis Group+	0
VBGT00190000010757	GPPI025308	Glossina palpalis	gi|906464265|gb|KNC26122.1|	hypothetical protein FF38_12214 [Lucilia cuprina]	2297.7	0	Palpalis Group+	0
VBGT00190000010757	GPPI029036	Glossina palpalis	gi|906464265|gb|KNC26122.1|	hypothetical protein FF38_12214 [Lucilia cuprina]	187.96	1.96e-51	Palpalis Group+	0
VBGT00190000010757	GPPI040114	Glossina palpalis	gi|557750108|ref|XP_005174818.1|	PREDICTED: midasin [Musca domestica]	741.11	0	Palpalis Group+	0
VBGT00190000010757	GPPI042943	Glossina palpalis	gi|557750108|ref|XP_005174818.1|	PREDICTED: midasin [Musca domestica]	110.92	1.08e-26	Palpalis Group+	0
VBGT00190000010757	GPPI046600	Glossina palpalis	gi|557750108|ref|XP_005174818.1|	PREDICTED: midasin [Musca domestica]	115.16	2.01e-28	Palpalis Group+	0
VBGT00190000010757	GPPI051181	Glossina palpalis	gi|751443355|ref|XP_011196368.1|	PREDICTED: midasin [Bactrocera cucurbitae]	405.99	1.17e-126	Palpalis Group+	0
VBGT00190000010757	GPPI051182	Glossina palpalis	gi|751785680|ref|XP_011202185.1|	PREDICTED: LOW QUALITY PROTEIN: midasin [Bactrocera dorsalis]	167.55	9.53e-46	Palpalis Group+	0
VBGT00190000010883	GAUT000317	Glossina austeni	gi|907691303|ref|XP_013108184.1|	PREDICTED: E3 SUMO-protein ligase RanBP2 [Stomoxys calcitrans]	80.49	4.17e-15	Palpalis Group+	0.136
VBGT00190000010883	GAUT002369	Glossina austeni	gi|907691303|ref|XP_013108184.1|	PREDICTED: E3 SUMO-protein ligase RanBP2 [Stomoxys calcitrans]	1563.51	0	Palpalis Group+	0.136
VBGT00190000010883	GAUT034818	Glossina austeni	gi|907691303|ref|XP_013108184.1|	PREDICTED: E3 SUMO-protein ligase RanBP2 [Stomoxys calcitrans]	634.41	0	Palpalis Group+	0.136
VBGT00190000010883	GAUT040614	Glossina austeni	gi|907691303|ref|XP_013108184.1|	PREDICTED: E3 SUMO-protein ligase RanBP2 [Stomoxys calcitrans]	301.6	7.25e-81	Palpalis Group+	0.136
VBGT00190000010883	GBRI026457	Glossina brevipalpis	gi|157124488|ref|XP_001654070.1|	AAEL009884-PA [Aedes aegypti]	1311.59	0	Palpalis Group+	0.136
VBGT00190000010883	GBRI027410	Glossina brevipalpis	gi|557751969|ref|XP_005175737.1|	PREDICTED: E3 SUMO-protein ligase RanBP2 [Musca domestica]	2553.09	0	Palpalis Group+	0.136
VBGT00190000010883	GBRI027413	Glossina brevipalpis	gi|751458635|ref|XP_011183994.1|	PREDICTED: E3 SUMO-protein ligase RanBP2 [Bactrocera cucurbitae]	104.38	4.37e-24	Palpalis Group+	0.136
VBGT00190000010883	GFUI003390	Glossina fuscipes	gi|157124488|ref|XP_001654070.1|	AAEL009884-PA [Aedes aegypti]	1287.71	0	Palpalis Group+	0.136
VBGT00190000010883	GFUI004894	Glossina fuscipes	gi|557751969|ref|XP_005175737.1|	PREDICTED: E3 SUMO-protein ligase RanBP2 [Musca domestica]	624.01	0	Palpalis Group+	0.136
VBGT00190000010883	GFUI035191	Glossina fuscipes	gi|906475540|gb|KNC34876.1|	hypothetical protein FF38_02494, partial [Lucilia cuprina]	381.72	1.5e-115	Palpalis Group+	0.136
VBGT00190000010883	GFUI037377	Glossina fuscipes	gi|907691303|ref|XP_013108184.1|	PREDICTED: E3 SUMO-protein ligase RanBP2 [Stomoxys calcitrans]	1637.47	0	Palpalis Group+	0.136
VBGT00190000010883	GFUI037378	Glossina fuscipes	gi|906469709|gb|KNC30400.1|	hypothetical protein FF38_10673 [Lucilia cuprina]	505.75	4.98e-168	Palpalis Group+	0.136
VBGT00190000010883	GFUI047096	Glossina fuscipes	gi|557751969|ref|XP_005175737.1|	PREDICTED: E3 SUMO-protein ligase RanBP2 [Musca domestica]	338.96	4.98e-97	Palpalis Group+	0.136
VBGT00190000010883	GFUI047536	Glossina fuscipes	gi|557751969|ref|XP_005175737.1|	PREDICTED: E3 SUMO-protein ligase RanBP2 [Musca domestica]	345.13	6.37e-96	Palpalis Group+	0.136
VBGT00190000010883	GMOY002636	Glossina morsitans	gi|907691303|ref|XP_013108184.1|	PREDICTED: E3 SUMO-protein ligase RanBP2 [Stomoxys calcitrans]	2332.75	0	Palpalis Group+	0.136
VBGT00190000010883	GMOY002763	Glossina morsitans	gi|157124488|ref|XP_001654070.1|	AAEL009884-PA [Aedes aegypti]	1476.46	0	Palpalis Group+	0.136
VBGT00190000010883	GMOY004242	Glossina morsitans	gi|557751969|ref|XP_005175737.1|	PREDICTED: E3 SUMO-protein ligase RanBP2 [Musca domestica]	693.73	0	Palpalis Group+	0.136
VBGT00190000010883	GPAI019210	Glossina pallidipes	gi|907691303|ref|XP_013108184.1|	PREDICTED: E3 SUMO-protein ligase RanBP2 [Stomoxys calcitrans]	2328.9	0	Palpalis Group+	0.136
VBGT00190000010883	GPAI036432	Glossina pallidipes	gi|906469709|gb|KNC30400.1|	hypothetical protein FF38_10673 [Lucilia cuprina]	297.75	4.02e-83	Palpalis Group+	0.136
VBGT00190000010883	GPAI038738	Glossina pallidipes	gi|907691303|ref|XP_013108184.1|	PREDICTED: E3 SUMO-protein ligase RanBP2 [Stomoxys calcitrans]	184.5	4.25e-51	Palpalis Group+	0.136
VBGT00190000010883	GPAI042625	Glossina pallidipes	gi|557751969|ref|XP_005175737.1|	PREDICTED: E3 SUMO-protein ligase RanBP2 [Musca domestica]	666.77	0	Palpalis Group+	0.136
VBGT00190000010883	GPPI021121	Glossina palpalis	gi|906475540|gb|KNC34876.1|	hypothetical protein FF38_02494, partial [Lucilia cuprina]	372.86	2.11e-105	Palpalis Group+	0.136
VBGT00190000010883	GPPI030030	Glossina palpalis	gi|157124488|ref|XP_001654070.1|	AAEL009884-PA [Aedes aegypti]	1288.48	0	Palpalis Group+	0.136
VBGT00190000010883	GPPI039498	Glossina palpalis	gi|557751969|ref|XP_005175737.1|	PREDICTED: E3 SUMO-protein ligase RanBP2 [Musca domestica]	619.39	0	Palpalis Group+	0.136
VBGT00190000010883	GPPI039499	Glossina palpalis	gi|906475540|gb|KNC34876.1|	hypothetical protein FF38_02494, partial [Lucilia cuprina]	297.36	3.19e-87	Palpalis Group+	0.136
VBGT00190000010883	GPPI047765	Glossina palpalis	gi|907691303|ref|XP_013108184.1|	PREDICTED: E3 SUMO-protein ligase RanBP2 [Stomoxys calcitrans]	76.64	1.41e-15	Palpalis Group+	0.136
VBGT00190000010883	GPPI050691	Glossina palpalis	gi|907691303|ref|XP_013108184.1|	PREDICTED: E3 SUMO-protein ligase RanBP2 [Stomoxys calcitrans]	1167.14	0	Palpalis Group+	0.136
VBGT00190000010883	GPPI051544	Glossina palpalis	gi|498927138|ref|XP_004518065.1|	PREDICTED: E3 SUMO-protein ligase RanBP2 [Ceratitis capitata]	352.06	2.69e-108	Palpalis Group+	0.136
VBGT00190000010913	GAUT008627	Glossina austeni	gi|907605357|ref|XP_013109154.1|	PREDICTED: cytochrome c oxidase subunit 4 isoform 1, mitochondrial [Stomoxys calcitrans]	327.41	2.45e-112	Morsitans Group+	0.001
VBGT00190000010913	GAUT023146	Glossina austeni	gi|907605357|ref|XP_013109154.1|	PREDICTED: cytochrome c oxidase subunit 4 isoform 1, mitochondrial [Stomoxys calcitrans]	252.29	3.07e-83	Morsitans Group+	0.001
VBGT00190000010913	GAUT042487	Glossina austeni	gi|557759385|ref|XP_005179417.1|	PREDICTED: cytochrome c oxidase subunit 4 isoform 1, mitochondrial [Musca domestica]	189.12	1.53e-59	Morsitans Group+	0.001
VBGT00190000010913	GAUT046841	Glossina austeni	gi|906464817|gb|KNC26579.1|	hypothetical protein FF38_10021 [Lucilia cuprina]	236.11	2.29e-76	Morsitans Group+	0.001
VBGT00190000010913	GAUT052059	Glossina austeni	gi|907605357|ref|XP_013109154.1|	PREDICTED: cytochrome c oxidase subunit 4 isoform 1, mitochondrial [Stomoxys calcitrans]	195.67	1.23e-61	Morsitans Group+	0.001
VBGT00190000010913	GBRI001477	Glossina brevipalpis	gi|195384968|ref|XP_002051184.1|	GJ13654 [Drosophila virilis]	329.33	1.53e-113	Morsitans Group+	0.001
VBGT00190000010913	GBRI022537	Glossina brevipalpis	gi|906464817|gb|KNC26579.1|	hypothetical protein FF38_10021 [Lucilia cuprina]	224.56	1.02e-71	Morsitans Group+	0.001
VBGT00190000010913	GFUI019894	Glossina fuscipes	gi|906464817|gb|KNC26579.1|	hypothetical protein FF38_10021 [Lucilia cuprina]	231.88	9.76e-71	Morsitans Group+	0.001
VBGT00190000010913	GFUI051795	Glossina fuscipes	gi|907605357|ref|XP_013109154.1|	PREDICTED: cytochrome c oxidase subunit 4 isoform 1, mitochondrial [Stomoxys calcitrans]	325.87	2.97e-112	Morsitans Group+	0.001
VBGT00190000010913	GMOY001436	Glossina morsitans	gi|907605357|ref|XP_013109154.1|	PREDICTED: cytochrome c oxidase subunit 4 isoform 1, mitochondrial [Stomoxys calcitrans]	322.01	1.06e-110	Morsitans Group+	0.001
VBGT00190000010913	GMOY006630	Glossina morsitans	gi|557759385|ref|XP_005179417.1|	PREDICTED: cytochrome c oxidase subunit 4 isoform 1, mitochondrial [Musca domestica]	186.42	1.24e-57	Morsitans Group+	0.001
VBGT00190000010913	GMOY008542	Glossina morsitans	gi|907605357|ref|XP_013109154.1|	PREDICTED: cytochrome c oxidase subunit 4 isoform 1, mitochondrial [Stomoxys calcitrans]	321.63	1.29e-110	Morsitans Group+	0.001
VBGT00190000010913	GMOY008934	Glossina morsitans	gi|557759385|ref|XP_005179417.1|	PREDICTED: cytochrome c oxidase subunit 4 isoform 1, mitochondrial [Musca domestica]	87.04	2.66e-20	Morsitans Group+	0.001
VBGT00190000010913	GMOY010969	Glossina morsitans	gi|906464817|gb|KNC26579.1|	hypothetical protein FF38_10021 [Lucilia cuprina]	240.35	1.58e-78	Morsitans Group+	0.001
VBGT00190000010913	GPAI005594	Glossina pallidipes	gi|907605357|ref|XP_013109154.1|	PREDICTED: cytochrome c oxidase subunit 4 isoform 1, mitochondrial [Stomoxys calcitrans]	324.32	1.51e-111	Morsitans Group+	0.001
VBGT00190000010913	GPAI040134	Glossina pallidipes	gi|195053151|ref|XP_001993490.1|	GH13835 [Drosophila grimshawi]	186.42	6.41e-58	Morsitans Group+	0.001
VBGT00190000010913	GPAI044132	Glossina pallidipes	gi|906464817|gb|KNC26579.1|	hypothetical protein FF38_10021 [Lucilia cuprina]	236.5	3.22e-75	Morsitans Group+	0.001
VBGT00190000010913	GPPI045071	Glossina palpalis	gi|907605357|ref|XP_013109154.1|	PREDICTED: cytochrome c oxidase subunit 4 isoform 1, mitochondrial [Stomoxys calcitrans]	326.64	1.49e-111	Morsitans Group+	0.001
VBGT00190000010926	GAUT006326	Glossina austeni	gi|906464266|gb|KNC26123.1|	hypothetical protein FF38_12218 [Lucilia cuprina]	199.9	5.01e-57	Morsitans Group+	0.004
VBGT00190000010926	GAUT006343	Glossina austeni	gi|906464266|gb|KNC26123.1|	hypothetical protein FF38_12218 [Lucilia cuprina]	245.36	9.03e-78	Morsitans Group+	0.004
VBGT00190000010926	GAUT010544	Glossina austeni	gi|195119624|ref|XP_002004330.1|	GI19872 [Drosophila mojavensis]	182.19	1.01e-52	Morsitans Group+	0.004
VBGT00190000010926	GAUT019570	Glossina austeni	gi|929345000|ref|XP_014103473.1|	PREDICTED: uncharacterized protein LOC106627727 [Bactrocera oleae]	657.91	0	Morsitans Group+	0.004
VBGT00190000010926	GAUT038859	Glossina austeni	gi|906464266|gb|KNC26123.1|	hypothetical protein FF38_12218 [Lucilia cuprina]	181.42	4.16e-53	Morsitans Group+	0.004
VBGT00190000010926	GBRI030116	Glossina brevipalpis	gi|194193033|gb|EDX06609.1|	GD25915 [Drosophila simulans]	434.11	2.52e-149	Morsitans Group+	0.004
VBGT00190000010926	GFUI027651	Glossina fuscipes	gi|906464266|gb|KNC26123.1|	hypothetical protein FF38_12218 [Lucilia cuprina]	627.09	0	Morsitans Group+	0.004
VBGT00190000010926	GMOY001057	Glossina morsitans	gi|906462849|gb|KNC25046.1|	Cadherin-89D [Lucilia cuprina]	119.4	2.57e-28	Morsitans Group+	0.004
VBGT00190000010926	GMOY003295	Glossina morsitans	gi|195119624|ref|XP_002004330.1|	GI19872 [Drosophila mojavensis]	97.06	4.19e-23	Morsitans Group+	0.004
VBGT00190000010926	GMOY006172	Glossina morsitans	gi|929345000|ref|XP_014103473.1|	PREDICTED: uncharacterized protein LOC106627727 [Bactrocera oleae]	720.69	0	Morsitans Group+	0.004
VBGT00190000010926	GMOY008975	Glossina morsitans	gi|907673787|ref|XP_013105052.1|	PREDICTED: farnesyl pyrophosphate synthase-like [Stomoxys calcitrans]	89.35	1.39e-20	Morsitans Group+	0.004
VBGT00190000010926	GMOY011444	Glossina morsitans	gi|195119624|ref|XP_002004330.1|	GI19872 [Drosophila mojavensis]	123.64	6.93e-31	Morsitans Group+	0.004
VBGT00190000010926	GPAI007781	Glossina pallidipes	gi|557765471|ref|XP_005182435.1|	PREDICTED: farnesyl pyrophosphate synthase [Musca domestica]	113.24	1.35e-28	Morsitans Group+	0.004
VBGT00190000010926	GPAI028152	Glossina pallidipes	gi|924556168|gb|ALC41441.1|	Fpps [Drosophila busckii]	176.02	5.14e-49	Morsitans Group+	0.004
VBGT00190000010926	GPAI039056	Glossina pallidipes	gi|195119624|ref|XP_002004330.1|	GI19872 [Drosophila mojavensis]	112.85	1.3e-28	Morsitans Group+	0.004
VBGT00190000010926	GPPI020204	Glossina palpalis	gi|906464266|gb|KNC26123.1|	hypothetical protein FF38_12218 [Lucilia cuprina]	627.09	0	Morsitans Group+	0.004
VBGT00190000010948	GAUT007492	Glossina austeni	gi|546671438|gb|ERL83752.1|	hypothetical protein D910_00972 [Dendroctonus ponderosae]	127.87	3.71e-34	brevipalpis & pallidipes-	0
VBGT00190000010948	GAUT019648	Glossina austeni	gi|557776468|ref|XP_005187874.1|	PREDICTED: trifunctional purine biosynthetic protein adenosine-3 [Musca domestica]	2005.33	0	brevipalpis & pallidipes-	0
VBGT00190000010948	GAUT039518	Glossina austeni	gi|156185994|gb|ABU55315.1|	putative phosphoribosylglycinamide formyltransferase [Callosobruchus chinensis]	230.34	1.22e-71	brevipalpis & pallidipes-	0
VBGT00190000010948	GAUT039541	Glossina austeni	gi|795023373|ref|XP_011860919.1|	PREDICTED: pyruvate, phosphate dikinase 2-like [Vollenhovia emeryi]	1813.12	0	brevipalpis & pallidipes-	0
VBGT00190000010948	GAUT039664	Glossina austeni	gi|795027186|ref|XP_011862198.1|	PREDICTED: bifunctional purine biosynthetic protein purD-like [Vollenhovia emeryi]	689.88	0	brevipalpis & pallidipes-	0
VBGT00190000010948	GBRI000713	Glossina brevipalpis	gi|906461559|gb|KNC24022.1|	Trifunctional purine biosynthetic protein adenosine-3 [Lucilia cuprina]	1977.22	0	brevipalpis & pallidipes-	0
VBGT00190000010948	GFUI000815	Glossina fuscipes	gi|641672799|ref|XP_008186070.1|	PREDICTED: LOW QUALITY PROTEIN: trifunctional purine biosynthetic protein adenosine-3-like [Acyrthosiphon pisum]	88.97	2.58e-18	brevipalpis & pallidipes-	0
VBGT00190000010948	GFUI031964	Glossina fuscipes	gi|557776468|ref|XP_005187874.1|	PREDICTED: trifunctional purine biosynthetic protein adenosine-3 [Musca domestica]	2014.19	0	brevipalpis & pallidipes-	0
VBGT00190000010948	GMOY000008	Glossina morsitans	gi|795025325|ref|XP_011861570.1|	PREDICTED: phosphoribosylamine--glycine ligase, chloroplastic-like [Vollenhovia emeryi]	347.82	7.19e-117	brevipalpis & pallidipes-	0
VBGT00190000010948	GMOY001870	Glossina morsitans	gi|156185994|gb|ABU55315.1|	putative phosphoribosylglycinamide formyltransferase [Callosobruchus chinensis]	223.79	6.92e-73	brevipalpis & pallidipes-	0
VBGT00190000010948	GMOY001877	Glossina morsitans	gi|780715094|ref|XP_011705498.1|	PREDICTED: phosphoribosylamine--glycine ligase, chloroplastic-like [Wasmannia auropunctata]	705.29	0	brevipalpis & pallidipes-	0
VBGT00190000010948	GMOY003296	Glossina morsitans	gi|906461559|gb|KNC24022.1|	Trifunctional purine biosynthetic protein adenosine-3 [Lucilia cuprina]	1912.12	0	brevipalpis & pallidipes-	0
VBGT00190000010948	GPAI007772	Glossina pallidipes	gi|557776468|ref|XP_005187874.1|	PREDICTED: trifunctional purine biosynthetic protein adenosine-3 [Musca domestica]	2033.84	0	brevipalpis & pallidipes-	0
VBGT00190000010948	GPPI011513	Glossina palpalis	gi|557776468|ref|XP_005187874.1|	PREDICTED: trifunctional purine biosynthetic protein adenosine-3 [Musca domestica]	2016.51	0	brevipalpis & pallidipes-	0
VBGT00190000010948	GPPI046369	Glossina palpalis	gi|641672799|ref|XP_008186070.1|	PREDICTED: LOW QUALITY PROTEIN: trifunctional purine biosynthetic protein adenosine-3-like [Acyrthosiphon pisum]	89.74	1.57e-18	brevipalpis & pallidipes-	0
VBGT00190000010948	GPPI046401	Glossina palpalis	gi|815927341|ref|XP_012248207.1|	PREDICTED: phosphoribosylformylglycinamidine cyclo-ligase, chloroplastic-like [Bombus impatiens]	202.99	2.33e-62	brevipalpis & pallidipes-	0
VBGT00190000010949	GAUT022722	Glossina austeni	gi|195384906|ref|XP_002051153.1|	GJ13775 [Drosophila virilis]	773.08	0	Check Annotations	0
VBGT00190000010949	GBRI002140	Glossina brevipalpis	gi|195384906|ref|XP_002051153.1|	GJ13775 [Drosophila virilis]	776.93	0	Check Annotations	0
VBGT00190000010949	GFUI006086	Glossina fuscipes	gi|924553995|gb|ALC39270.1|	CG5168 [Drosophila busckii]	171.01	4.87e-50	Check Annotations	0
VBGT00190000010949	GFUI008804	Glossina fuscipes	gi|195051173|ref|XP_001993047.1|	GH13608 [Drosophila grimshawi]	197.21	1.39e-59	Check Annotations	0
VBGT00190000010949	GFUI043443	Glossina fuscipes	gi|924553995|gb|ALC39270.1|	CG5168 [Drosophila busckii]	317.01	4.28e-105	Check Annotations	0
VBGT00190000010949	GFUI045244	Glossina fuscipes	gi|906465924|gb|KNC27478.1|	hypothetical protein FF38_13641 [Lucilia cuprina]	296.59	1.72e-95	Check Annotations	0
VBGT00190000010949	GMOY000057	Glossina morsitans	gi|195384906|ref|XP_002051153.1|	GJ13775 [Drosophila virilis]	779.25	0	Check Annotations	0
VBGT00190000010949	GMOY000622	Glossina morsitans	gi|195384906|ref|XP_002051153.1|	GJ13775 [Drosophila virilis]	75.49	9.54e-16	Check Annotations	0
VBGT00190000010949	GMOY003129	Glossina morsitans	gi|907702598|ref|XP_013109856.1|	PREDICTED: transmembrane protein 184C isoform X1 [Stomoxys calcitrans]	197.98	8.74e-58	Check Annotations	0
VBGT00190000010949	GMOY007205	Glossina morsitans	gi|907702611|ref|XP_013109859.1|	PREDICTED: transmembrane protein 184C isoform X4 [Stomoxys calcitrans]	134.81	4.95e-37	Check Annotations	0
VBGT00190000010949	GMOY011593	Glossina morsitans	gi|195051173|ref|XP_001993047.1|	GH13608 [Drosophila grimshawi]	93.59	2.4e-22	Check Annotations	0
VBGT00190000010949	GPAI014387	Glossina pallidipes	gi|195051173|ref|XP_001993047.1|	GH13608 [Drosophila grimshawi]	91.66	2.15e-20	Check Annotations	0
VBGT00190000010949	GPAI039064	Glossina pallidipes	gi|195384906|ref|XP_002051153.1|	GJ13775 [Drosophila virilis]	777.7	0	Check Annotations	0
VBGT00190000010949	GPPI035242	Glossina palpalis	gi|195384906|ref|XP_002051153.1|	GJ13775 [Drosophila virilis]	117.09	7.35e-31	Check Annotations	0
VBGT00190000010980	GAUT019731	Glossina austeni	gi|906474110|gb|KNC33773.1|	Transcription-associated protein 1 [Lucilia cuprina]	6088.07	0	Palpalis Group+	0
VBGT00190000010980	GAUT019736	Glossina austeni	gi|906474110|gb|KNC33773.1|	Transcription-associated protein 1 [Lucilia cuprina]	694.5	0	Palpalis Group+	0
VBGT00190000010980	GBRI012140	Glossina brevipalpis	gi|906474110|gb|KNC33773.1|	Transcription-associated protein 1 [Lucilia cuprina]	3404.38	0	Palpalis Group+	0
VBGT00190000010980	GBRI012143	Glossina brevipalpis	gi|906474110|gb|KNC33773.1|	Transcription-associated protein 1 [Lucilia cuprina]	1451.03	0	Palpalis Group+	0
VBGT00190000010980	GBRI012175	Glossina brevipalpis	gi|906474110|gb|KNC33773.1|	Transcription-associated protein 1 [Lucilia cuprina]	421.78	5.26e-132	Palpalis Group+	0
VBGT00190000010980	GBRI012181	Glossina brevipalpis	gi|906474110|gb|KNC33773.1|	Transcription-associated protein 1 [Lucilia cuprina]	2279.6	0	Palpalis Group+	0
VBGT00190000010980	GFUI004541	Glossina fuscipes	gi|906474110|gb|KNC33773.1|	Transcription-associated protein 1 [Lucilia cuprina]	123.64	6.17e-30	Palpalis Group+	0
VBGT00190000010980	GFUI015137	Glossina fuscipes	gi|906474110|gb|KNC33773.1|	Transcription-associated protein 1 [Lucilia cuprina]	247.28	8.54e-74	Palpalis Group+	0
VBGT00190000010980	GFUI017081	Glossina fuscipes	gi|939221044|gb|KPU77327.1|	uncharacterized protein Dana_GF27399 [Drosophila ananassae]	167.93	2.5e-49	Palpalis Group+	0
VBGT00190000010980	GFUI017096	Glossina fuscipes	gi|907639861|ref|XP_013100353.1|	PREDICTED: transcription-associated protein 1 [Stomoxys calcitrans]	94.74	1.12e-20	Palpalis Group+	0
VBGT00190000010980	GFUI022357	Glossina fuscipes	gi|907639861|ref|XP_013100353.1|	PREDICTED: transcription-associated protein 1 [Stomoxys calcitrans]	244.59	2.6e-71	Palpalis Group+	0
VBGT00190000010980	GFUI028158	Glossina fuscipes	gi|906474110|gb|KNC33773.1|	Transcription-associated protein 1 [Lucilia cuprina]	189.89	1.08e-52	Palpalis Group+	0
VBGT00190000010980	GFUI028985	Glossina fuscipes	gi|907639861|ref|XP_013100353.1|	PREDICTED: transcription-associated protein 1 [Stomoxys calcitrans]	115.16	3.23e-27	Palpalis Group+	0
VBGT00190000010980	GFUI046013	Glossina fuscipes	gi|906474110|gb|KNC33773.1|	Transcription-associated protein 1 [Lucilia cuprina]	7003.68	0	Palpalis Group+	0
VBGT00190000010980	GFUI046999	Glossina fuscipes	gi|157134069|ref|XP_001663132.1|	AAEL012951-PA, partial [Aedes aegypti]	95.52	4.92e-22	Palpalis Group+	0
VBGT00190000010980	GFUI047483	Glossina fuscipes	gi|906474110|gb|KNC33773.1|	Transcription-associated protein 1 [Lucilia cuprina]	143.67	1.37e-35	Palpalis Group+	0
VBGT00190000010980	GFUI050406	Glossina fuscipes	gi|907639861|ref|XP_013100353.1|	PREDICTED: transcription-associated protein 1 [Stomoxys calcitrans]	106.69	3.51e-25	Palpalis Group+	0
VBGT00190000010980	GFUI051928	Glossina fuscipes	gi|906474110|gb|KNC33773.1|	Transcription-associated protein 1 [Lucilia cuprina]	139.81	1.09e-36	Palpalis Group+	0
VBGT00190000010980	GFUI052256	Glossina fuscipes	gi|755879541|ref|XP_011293183.1|	PREDICTED: LOW QUALITY PROTEIN: transcription-associated protein 1 [Musca domestica]	96.29	2.28e-21	Palpalis Group+	0
VBGT00190000010980	GMOY001665	Glossina morsitans	gi|906474110|gb|KNC33773.1|	Transcription-associated protein 1 [Lucilia cuprina]	139.43	5.1e-37	Palpalis Group+	0
VBGT00190000010980	GMOY004527	Glossina morsitans	gi|906474110|gb|KNC33773.1|	Transcription-associated protein 1 [Lucilia cuprina]	7026.03	0	Palpalis Group+	0
VBGT00190000010980	GPAI014939	Glossina pallidipes	gi|906474110|gb|KNC33773.1|	Transcription-associated protein 1 [Lucilia cuprina]	319.32	1.43e-96	Palpalis Group+	0
VBGT00190000010980	GPAI022595	Glossina pallidipes	gi|906474110|gb|KNC33773.1|	Transcription-associated protein 1 [Lucilia cuprina]	7010.23	0	Palpalis Group+	0
VBGT00190000010980	GPAI029182	Glossina pallidipes	gi|906474110|gb|KNC33773.1|	Transcription-associated protein 1 [Lucilia cuprina]	220.32	7.39e-64	Palpalis Group+	0
VBGT00190000010980	GPAI029186	Glossina pallidipes	gi|907639861|ref|XP_013100353.1|	PREDICTED: transcription-associated protein 1 [Stomoxys calcitrans]	99.37	9.3e-23	Palpalis Group+	0
VBGT00190000010980	GPAI035192	Glossina pallidipes	gi|906474110|gb|KNC33773.1|	Transcription-associated protein 1 [Lucilia cuprina]	573.93	1.9e-177	Palpalis Group+	0
VBGT00190000010980	GPAI037776	Glossina pallidipes	gi|906474110|gb|KNC33773.1|	Transcription-associated protein 1 [Lucilia cuprina]	190.27	7.58e-54	Palpalis Group+	0
VBGT00190000010980	GPAI043883	Glossina pallidipes	gi|907639861|ref|XP_013100353.1|	PREDICTED: transcription-associated protein 1 [Stomoxys calcitrans]	132.49	4.46e-34	Palpalis Group+	0
VBGT00190000010980	GPPI006050	Glossina palpalis	gi|906474110|gb|KNC33773.1|	Transcription-associated protein 1 [Lucilia cuprina]	463	7.07e-147	Palpalis Group+	0
VBGT00190000010980	GPPI023977	Glossina palpalis	gi|906474110|gb|KNC33773.1|	Transcription-associated protein 1 [Lucilia cuprina]	101.68	3.96e-23	Palpalis Group+	0
VBGT00190000010980	GPPI029030	Glossina palpalis	gi|906474110|gb|KNC33773.1|	Transcription-associated protein 1 [Lucilia cuprina]	150.21	7.36e-40	Palpalis Group+	0
VBGT00190000010980	GPPI033227	Glossina palpalis	gi|906474110|gb|KNC33773.1|	Transcription-associated protein 1 [Lucilia cuprina]	125.18	2.05e-31	Palpalis Group+	0
VBGT00190000010980	GPPI037573	Glossina palpalis	gi|907639861|ref|XP_013100353.1|	PREDICTED: transcription-associated protein 1 [Stomoxys calcitrans]	108.23	1.15e-25	Palpalis Group+	0
VBGT00190000010980	GPPI039628	Glossina palpalis	gi|907639861|ref|XP_013100353.1|	PREDICTED: transcription-associated protein 1 [Stomoxys calcitrans]	92.43	1.99e-20	Palpalis Group+	0
VBGT00190000010980	GPPI040501	Glossina palpalis	gi|906474110|gb|KNC33773.1|	Transcription-associated protein 1 [Lucilia cuprina]	104.38	1.9e-23	Palpalis Group+	0
VBGT00190000010980	GPPI041662	Glossina palpalis	gi|906474110|gb|KNC33773.1|	Transcription-associated protein 1 [Lucilia cuprina]	118.24	1.55e-28	Palpalis Group+	0
VBGT00190000010980	GPPI042023	Glossina palpalis	gi|906474110|gb|KNC33773.1|	Transcription-associated protein 1 [Lucilia cuprina]	185.27	2.01e-51	Palpalis Group+	0
VBGT00190000010980	GPPI043437	Glossina palpalis	gi|755879541|ref|XP_011293183.1|	PREDICTED: LOW QUALITY PROTEIN: transcription-associated protein 1 [Musca domestica]	111.31	5.63e-27	Palpalis Group+	0
VBGT00190000010980	GPPI043441	Glossina palpalis	gi|907639861|ref|XP_013100353.1|	PREDICTED: transcription-associated protein 1 [Stomoxys calcitrans]	130.95	1.62e-33	Palpalis Group+	0
VBGT00190000010980	GPPI045990	Glossina palpalis	gi|755879541|ref|XP_011293183.1|	PREDICTED: LOW QUALITY PROTEIN: transcription-associated protein 1 [Musca domestica]	102.06	6.3e-24	Palpalis Group+	0
VBGT00190000010980	GPPI046417	Glossina palpalis	gi|907639861|ref|XP_013100353.1|	PREDICTED: transcription-associated protein 1 [Stomoxys calcitrans]	146.36	6.77e-38	Palpalis Group+	0
VBGT00190000010980	GPPI047119	Glossina palpalis	gi|907639861|ref|XP_013100353.1|	PREDICTED: transcription-associated protein 1 [Stomoxys calcitrans]	161.38	8.95e-42	Palpalis Group+	0
VBGT00190000010980	GPPI047200	Glossina palpalis	gi|906474110|gb|KNC33773.1|	Transcription-associated protein 1 [Lucilia cuprina]	183.34	6.47e-48	Palpalis Group+	0
VBGT00190000010980	GPPI047328	Glossina palpalis	gi|907639861|ref|XP_013100353.1|	PREDICTED: transcription-associated protein 1 [Stomoxys calcitrans]	278.1	2.49e-83	Palpalis Group+	0
VBGT00190000010980	GPPI049935	Glossina palpalis	gi|929361627|ref|XP_014090267.1|	PREDICTED: transcription-associated protein 1 [Bactrocera oleae]	95.13	7.49e-22	Palpalis Group+	0
VBGT00190000011003	GAUT011216	Glossina austeni	gi|557755308|ref|XP_005177394.1|	PREDICTED: inosine-5&apos;-monophosphate dehydrogenase [Musca domestica]	948.35	0	fuscipes+	0
VBGT00190000011003	GAUT039423	Glossina austeni	gi|815929273|ref|XP_012249083.1|	PREDICTED: inosine-5&apos;-monophosphate dehydrogenase-like [Bombus impatiens]	492.66	7.12e-169	fuscipes+	0
VBGT00190000011003	GAUT043541	Glossina austeni	gi|557755308|ref|XP_005177394.1|	PREDICTED: inosine-5&apos;-monophosphate dehydrogenase [Musca domestica]	932.55	0	fuscipes+	0
VBGT00190000011003	GBRI014753	Glossina brevipalpis	gi|907609924|ref|XP_013115183.1|	PREDICTED: inosine-5&apos;-monophosphate dehydrogenase [Stomoxys calcitrans]	961.06	0	fuscipes+	0
VBGT00190000011003	GBRI015607	Glossina brevipalpis	gi|557755308|ref|XP_005177394.1|	PREDICTED: inosine-5&apos;-monophosphate dehydrogenase [Musca domestica]	931.78	0	fuscipes+	0
VBGT00190000011003	GFUI000556	Glossina fuscipes	gi|815929273|ref|XP_012249083.1|	PREDICTED: inosine-5&apos;-monophosphate dehydrogenase-like [Bombus impatiens]	594.73	0	fuscipes+	0
VBGT00190000011003	GFUI003986	Glossina fuscipes	gi|557755308|ref|XP_005177394.1|	PREDICTED: inosine-5&apos;-monophosphate dehydrogenase [Musca domestica]	961.83	0	fuscipes+	0
VBGT00190000011003	GFUI036920	Glossina fuscipes	gi|906464741|gb|KNC26522.1|	Inosine-5&apos;-monophosphate dehydrogenase [Lucilia cuprina]	921.38	0	fuscipes+	0
VBGT00190000011003	GFUI047244	Glossina fuscipes	gi|907609924|ref|XP_013115183.1|	PREDICTED: inosine-5&apos;-monophosphate dehydrogenase [Stomoxys calcitrans]	98.21	1.53e-22	fuscipes+	0
VBGT00190000011003	GFUI050077	Glossina fuscipes	gi|815929273|ref|XP_012249083.1|	PREDICTED: inosine-5&apos;-monophosphate dehydrogenase-like [Bombus impatiens]	464.92	3.34e-158	fuscipes+	0
VBGT00190000011003	GFUI050658	Glossina fuscipes	gi|380017546|ref|XP_003692714.1|	PREDICTED: GMP reductase 2-like [Apis florea]	99.37	4.1e-24	fuscipes+	0
VBGT00190000011003	GMOY003000	Glossina morsitans	gi|557755308|ref|XP_005177394.1|	PREDICTED: inosine-5&apos;-monophosphate dehydrogenase [Musca domestica]	894.8	0	fuscipes+	0
VBGT00190000011003	GMOY006458	Glossina morsitans	gi|557755308|ref|XP_005177394.1|	PREDICTED: inosine-5&apos;-monophosphate dehydrogenase [Musca domestica]	931.01	0	fuscipes+	0
VBGT00190000011003	GPAI000775	Glossina pallidipes	gi|815929273|ref|XP_012249083.1|	PREDICTED: inosine-5&apos;-monophosphate dehydrogenase-like [Bombus impatiens]	552.36	0	fuscipes+	0
VBGT00190000011003	GPAI016918	Glossina pallidipes	gi|557755308|ref|XP_005177394.1|	PREDICTED: inosine-5&apos;-monophosphate dehydrogenase [Musca domestica]	932.55	0	fuscipes+	0
VBGT00190000011003	GPAI023001	Glossina pallidipes	gi|557755308|ref|XP_005177394.1|	PREDICTED: inosine-5&apos;-monophosphate dehydrogenase [Musca domestica]	967.22	0	fuscipes+	0
VBGT00190000011003	GPAI040580	Glossina pallidipes	gi|906464741|gb|KNC26522.1|	Inosine-5&apos;-monophosphate dehydrogenase [Lucilia cuprina]	150.6	5.63e-41	fuscipes+	0
VBGT00190000011003	GPPI007856	Glossina palpalis	gi|557755308|ref|XP_005177394.1|	PREDICTED: inosine-5&apos;-monophosphate dehydrogenase [Musca domestica]	962.21	0	fuscipes+	0
VBGT00190000011003	GPPI009970	Glossina palpalis	gi|906464741|gb|KNC26522.1|	Inosine-5&apos;-monophosphate dehydrogenase [Lucilia cuprina]	852.05	0	fuscipes+	0
VBGT00190000011038	GAUT009554	Glossina austeni	gi|194863998|ref|XP_001970719.1|	GG23225 [Drosophila erecta]	139.04	1.06e-35	brevipalpis & morsitans-	0
VBGT00190000011038	GAUT009584	Glossina austeni	gi|907702355|ref|XP_013109835.1|	PREDICTED: uncharacterized protein LOC106088725 isoform X2 [Stomoxys calcitrans]	100.14	7.81e-22	brevipalpis & morsitans-	0
VBGT00190000011038	GAUT019517	Glossina austeni	gi|755885624|ref|XP_005187321.2|	PREDICTED: SUN domain-containing protein 1 [Musca domestica]	253.06	7.18e-81	brevipalpis & morsitans-	0
VBGT00190000011038	GAUT020356	Glossina austeni	gi|755885624|ref|XP_005187321.2|	PREDICTED: SUN domain-containing protein 1 [Musca domestica]	239.58	1.63e-75	brevipalpis & morsitans-	0
VBGT00190000011038	GAUT022776	Glossina austeni	gi|906459849|gb|KNC22730.1|	hypothetical protein FF38_04078 [Lucilia cuprina]	189.89	5.81e-57	brevipalpis & morsitans-	0
VBGT00190000011038	GAUT022798	Glossina austeni	gi|755885624|ref|XP_005187321.2|	PREDICTED: SUN domain-containing protein 1 [Musca domestica]	186.81	7.86e-55	brevipalpis & morsitans-	0
VBGT00190000011038	GAUT027938	Glossina austeni	gi|906468582|gb|KNC29573.1|	hypothetical protein FF38_11497 [Lucilia cuprina]	1135.17	0	brevipalpis & morsitans-	0
VBGT00190000011038	GBRI022152	Glossina brevipalpis	gi|755885624|ref|XP_005187321.2|	PREDICTED: SUN domain-containing protein 1 [Musca domestica]	216.85	1.06e-66	brevipalpis & morsitans-	0
VBGT00190000011038	GBRI031797	Glossina brevipalpis	gi|755885624|ref|XP_005187321.2|	PREDICTED: SUN domain-containing protein 1 [Musca domestica]	234.19	3.23e-72	brevipalpis & morsitans-	0
VBGT00190000011038	GBRI032519	Glossina brevipalpis	gi|751453362|ref|XP_011181097.1|	PREDICTED: SUN domain-containing protein 3 [Bactrocera cucurbitae]	200.68	2.52e-60	brevipalpis & morsitans-	0
VBGT00190000011038	GFUI024831	Glossina fuscipes	gi|194863998|ref|XP_001970719.1|	GG23225 [Drosophila erecta]	138.66	1.3e-35	brevipalpis & morsitans-	0
VBGT00190000011038	GFUI026920	Glossina fuscipes	gi|751464760|ref|XP_011187339.1|	PREDICTED: uncharacterized protein LOC105215232 isoform X2 [Bactrocera cucurbitae]	97.44	8.65e-21	brevipalpis & morsitans-	0
VBGT00190000011038	GFUI030131	Glossina fuscipes	gi|751453362|ref|XP_011181097.1|	PREDICTED: SUN domain-containing protein 3 [Bactrocera cucurbitae]	176.41	4.47e-50	brevipalpis & morsitans-	0
VBGT00190000011038	GFUI040292	Glossina fuscipes	gi|755885624|ref|XP_005187321.2|	PREDICTED: SUN domain-containing protein 1 [Musca domestica]	184.5	2.81e-52	brevipalpis & morsitans-	0
VBGT00190000011038	GFUI046709	Glossina fuscipes	gi|907702355|ref|XP_013109835.1|	PREDICTED: uncharacterized protein LOC106088725 isoform X2 [Stomoxys calcitrans]	501.13	2.09e-169	brevipalpis & morsitans-	0
VBGT00190000011038	GFUI046711	Glossina fuscipes	gi|907702351|ref|XP_013109834.1|	PREDICTED: uncharacterized protein LOC106088725 isoform X1 [Stomoxys calcitrans]	667.54	0	brevipalpis & morsitans-	0
VBGT00190000011038	GFUI048579	Glossina fuscipes	gi|755885624|ref|XP_005187321.2|	PREDICTED: SUN domain-containing protein 1 [Musca domestica]	222.63	1.71e-68	brevipalpis & morsitans-	0
VBGT00190000011038	GFUI048602	Glossina fuscipes	gi|906459849|gb|KNC22730.1|	hypothetical protein FF38_04078 [Lucilia cuprina]	246.51	1.93e-78	brevipalpis & morsitans-	0
VBGT00190000011038	GMOY001396	Glossina morsitans	gi|755885624|ref|XP_005187321.2|	PREDICTED: SUN domain-containing protein 1 [Musca domestica]	231.88	1.41e-72	brevipalpis & morsitans-	0
VBGT00190000011038	GMOY003658	Glossina morsitans	gi|906468582|gb|KNC29573.1|	hypothetical protein FF38_11497 [Lucilia cuprina]	1139.02	0	brevipalpis & morsitans-	0
VBGT00190000011038	GPAI001793	Glossina pallidipes	gi|755885624|ref|XP_005187321.2|	PREDICTED: SUN domain-containing protein 1 [Musca domestica]	256.53	2.98e-82	brevipalpis & morsitans-	0
VBGT00190000011038	GPAI004953	Glossina pallidipes	gi|929372829|ref|XP_014096395.1|	PREDICTED: SUN domain-containing protein 3 [Bactrocera oleae]	186.04	3.6e-55	brevipalpis & morsitans-	0
VBGT00190000011038	GPAI004966	Glossina pallidipes	gi|755885624|ref|XP_005187321.2|	PREDICTED: SUN domain-containing protein 1 [Musca domestica]	183.34	5e-54	brevipalpis & morsitans-	0
VBGT00190000011038	GPAI006620	Glossina pallidipes	gi|906468582|gb|KNC29573.1|	hypothetical protein FF38_11497 [Lucilia cuprina]	1131.7	0	brevipalpis & morsitans-	0
VBGT00190000011038	GPAI013576	Glossina pallidipes	gi|755885624|ref|XP_005187321.2|	PREDICTED: SUN domain-containing protein 1 [Musca domestica]	256.91	2.28e-82	brevipalpis & morsitans-	0
VBGT00190000011038	GPAI013599	Glossina pallidipes	gi|755885624|ref|XP_005187321.2|	PREDICTED: SUN domain-containing protein 1 [Musca domestica]	202.99	6.33e-58	brevipalpis & morsitans-	0
VBGT00190000011038	GPAI016560	Glossina pallidipes	gi|907702355|ref|XP_013109835.1|	PREDICTED: uncharacterized protein LOC106088725 isoform X2 [Stomoxys calcitrans]	106.3	2.65e-24	brevipalpis & morsitans-	0
VBGT00190000011038	GPAI016589	Glossina pallidipes	gi|194863998|ref|XP_001970719.1|	GG23225 [Drosophila erecta]	139.04	1.08e-35	brevipalpis & morsitans-	0
VBGT00190000011038	GPAI018407	Glossina pallidipes	gi|907736930|ref|XP_013115796.1|	PREDICTED: SUN domain-containing protein 3 [Stomoxys calcitrans]	172.17	1.05e-49	brevipalpis & morsitans-	0
VBGT00190000011038	GPPI015170	Glossina palpalis	gi|751464758|ref|XP_011187338.1|	PREDICTED: uncharacterized protein LOC105215232 isoform X1 [Bactrocera cucurbitae]	95.13	4.59e-20	brevipalpis & morsitans-	0
VBGT00190000011038	GPPI015211	Glossina palpalis	gi|194863998|ref|XP_001970719.1|	GG23225 [Drosophila erecta]	137.5	2.47e-35	brevipalpis & morsitans-	0
VBGT00190000011038	GPPI033380	Glossina palpalis	gi|755885624|ref|XP_005187321.2|	PREDICTED: SUN domain-containing protein 1 [Musca domestica]	184.88	7.05e-53	brevipalpis & morsitans-	0
VBGT00190000011038	GPPI038447	Glossina palpalis	gi|751453362|ref|XP_011181097.1|	PREDICTED: SUN domain-containing protein 3 [Bactrocera cucurbitae]	218.39	3.36e-67	brevipalpis & morsitans-	0
VBGT00190000011038	GPPI040941	Glossina palpalis	gi|755885624|ref|XP_005187321.2|	PREDICTED: SUN domain-containing protein 1 [Musca domestica]	244.59	1.86e-77	brevipalpis & morsitans-	0
VBGT00190000011038	GPPI042877	Glossina palpalis	gi|906459849|gb|KNC22730.1|	hypothetical protein FF38_04078 [Lucilia cuprina]	246.9	1.24e-78	brevipalpis & morsitans-	0
VBGT00190000011038	GPPI044550	Glossina palpalis	gi|906468582|gb|KNC29573.1|	hypothetical protein FF38_11497 [Lucilia cuprina]	1139.41	0	brevipalpis & morsitans-	0
VBGT00190000011039	GAUT007482	Glossina austeni	gi|546671502|gb|ERL83789.1|	hypothetical protein D910_01030 [Dendroctonus ponderosae]	570.85	0	Check Annotations	0.001
VBGT00190000011039	GAUT007502	Glossina austeni	gi|795056711|ref|XP_011871947.1|	PREDICTED: fumarate hydratase, mitochondrial-like isoform X4 [Vollenhovia emeryi]	299.29	3e-94	Check Annotations	0.001
VBGT00190000011039	GAUT028170	Glossina austeni	gi|195133011|ref|XP_002010933.1|	GI21815 [Drosophila mojavensis]	767.69	0	Check Annotations	0.001
VBGT00190000011039	GAUT039516	Glossina austeni	gi|780718315|ref|XP_011706269.1|	PREDICTED: fumarate hydratase, mitochondrial-like [Wasmannia auropunctata]	922.54	0	Check Annotations	0.001
VBGT00190000011039	GAUT045940	Glossina austeni	gi|906469197|gb|KNC30032.1|	hypothetical protein FF38_03066 [Lucilia cuprina]	837.41	0	Check Annotations	0.001
VBGT00190000011039	GAUT045948	Glossina austeni	gi|24640177|ref|NP_572339.1|	lethal (1) G0255, isoform A [Drosophila melanogaster]	746.5	0	Check Annotations	0.001
VBGT00190000011039	GBRI008326	Glossina brevipalpis	gi|195470002|ref|XP_002099924.1|	GE16765 [Drosophila yakuba]	785.41	0	Check Annotations	0.001
VBGT00190000011039	GBRI035571	Glossina brevipalpis	gi|906469197|gb|KNC30032.1|	hypothetical protein FF38_03066 [Lucilia cuprina]	965.68	0	Check Annotations	0.001
VBGT00190000011039	GBRI035574	Glossina brevipalpis	gi|195470002|ref|XP_002099924.1|	GE16765 [Drosophila yakuba]	572.39	0	Check Annotations	0.001
VBGT00190000011039	GBRI035575	Glossina brevipalpis	gi|194764139|ref|XP_001964189.1|	GF21422 [Drosophila ananassae]	777.7	0	Check Annotations	0.001
VBGT00190000011039	GBRI042020	Glossina brevipalpis	gi|195133011|ref|XP_002010933.1|	GI21815 [Drosophila mojavensis]	140.97	1.97e-38	Check Annotations	0.001
VBGT00190000011039	GFUI000541	Glossina fuscipes	gi|768450337|ref|XP_011567303.1|	PREDICTED: fumarate hydratase, mitochondrial-like [Plutella xylostella]	424.48	9.51e-136	Check Annotations	0.001
VBGT00190000011039	GFUI000809	Glossina fuscipes	gi|91084043|ref|XP_967085.1|	PREDICTED: fumarate hydratase, mitochondrial [Tribolium castaneum]	306.22	7.41e-93	Check Annotations	0.001
VBGT00190000011039	GFUI005688	Glossina fuscipes	gi|907610035|ref|XP_013115471.1|	PREDICTED: fumarate hydratase, mitochondrial-like isoform X2 [Stomoxys calcitrans]	771.93	0	Check Annotations	0.001
VBGT00190000011039	GFUI028749	Glossina fuscipes	gi|557782876|ref|XP_005191048.1|	PREDICTED: fumarate hydratase, mitochondrial isoform X1 [Musca domestica]	879.4	0	Check Annotations	0.001
VBGT00190000011039	GMOY005793	Glossina morsitans	gi|557782876|ref|XP_005191048.1|	PREDICTED: fumarate hydratase, mitochondrial isoform X1 [Musca domestica]	922.54	0	Check Annotations	0.001
VBGT00190000011039	GMOY007466	Glossina morsitans	gi|195340301|ref|XP_002036752.1|	GM12512 [Drosophila sechellia]	773.85	0	Check Annotations	0.001
VBGT00190000011039	GPAI000638	Glossina pallidipes	gi|91084043|ref|XP_967085.1|	PREDICTED: fumarate hydratase, mitochondrial [Tribolium castaneum]	173.71	6.12e-49	Check Annotations	0.001
VBGT00190000011039	GPAI000705	Glossina pallidipes	gi|546671502|gb|ERL83789.1|	hypothetical protein D910_01030 [Dendroctonus ponderosae]	619	0	Check Annotations	0.001
VBGT00190000011039	GPAI000898	Glossina pallidipes	gi|924564879|gb|ALC49504.1|	CG4095, partial [Drosophila busckii]	175.64	5.99e-49	Check Annotations	0.001
VBGT00190000011039	GPAI003994	Glossina pallidipes	gi|906469197|gb|KNC30032.1|	hypothetical protein FF38_03066 [Lucilia cuprina]	841.26	0	Check Annotations	0.001
VBGT00190000011039	GPAI004009	Glossina pallidipes	gi|24640179|ref|NP_727108.1|	lethal (1) G0255, isoform B [Drosophila melanogaster]	776.16	0	Check Annotations	0.001
VBGT00190000011039	GPAI008813	Glossina pallidipes	gi|907610035|ref|XP_013115471.1|	PREDICTED: fumarate hydratase, mitochondrial-like isoform X2 [Stomoxys calcitrans]	200.68	9.59e-59	Check Annotations	0.001
VBGT00190000011039	GPAI014635	Glossina pallidipes	gi|906457091|gb|KNC20591.1|	hypothetical protein FF38_00407 [Lucilia cuprina]	771.93	0	Check Annotations	0.001
VBGT00190000011039	GPPI014886	Glossina palpalis	gi|195340301|ref|XP_002036752.1|	GM12512 [Drosophila sechellia]	772.31	0	Check Annotations	0.001
VBGT00190000011039	GPPI028667	Glossina palpalis	gi|906469197|gb|KNC30032.1|	hypothetical protein FF38_03066 [Lucilia cuprina]	957.98	0	Check Annotations	0.001
VBGT00190000011039	GPPI046387	Glossina palpalis	gi|768450337|ref|XP_011567303.1|	PREDICTED: fumarate hydratase, mitochondrial-like [Plutella xylostella]	551.59	1.27e-179	Check Annotations	0.001
VBGT00190000011039	GPPI051189	Glossina palpalis	gi|662186873|ref|XP_008484301.1|	PREDICTED: fumarate hydratase, mitochondrial-like [Diaphorina citri]	316.24	1.42e-99	Check Annotations	0.001
VBGT00190000011125	GAUT031548	Glossina austeni	gi|907618618|ref|XP_013119363.1|	PREDICTED: 2-hydroxyacyl-CoA lyase 1 [Stomoxys calcitrans]	983.02	0	Palpalis Group+	0.004
VBGT00190000011125	GBRI002342	Glossina brevipalpis	gi|907618618|ref|XP_013119363.1|	PREDICTED: 2-hydroxyacyl-CoA lyase 1 [Stomoxys calcitrans]	966.07	0	Palpalis Group+	0.004
VBGT00190000011125	GFUI012450	Glossina fuscipes	gi|751452286|ref|XP_011180503.1|	PREDICTED: 2-hydroxyacyl-CoA lyase 1 [Bactrocera cucurbitae]	158.3	1.67e-43	Palpalis Group+	0.004
VBGT00190000011125	GFUI025728	Glossina fuscipes	gi|907618618|ref|XP_013119363.1|	PREDICTED: 2-hydroxyacyl-CoA lyase 1 [Stomoxys calcitrans]	969.15	0	Palpalis Group+	0.004
VBGT00190000011125	GFUI046721	Glossina fuscipes	gi|907618618|ref|XP_013119363.1|	PREDICTED: 2-hydroxyacyl-CoA lyase 1 [Stomoxys calcitrans]	107.07	9.82e-26	Palpalis Group+	0.004
VBGT00190000011125	GFUI047004	Glossina fuscipes	gi|751783748|ref|XP_011201132.1|	PREDICTED: 2-hydroxyacyl-CoA lyase 1 [Bactrocera dorsalis]	169.09	1.08e-46	Palpalis Group+	0.004
VBGT00190000011125	GFUI049706	Glossina fuscipes	gi|751452286|ref|XP_011180503.1|	PREDICTED: 2-hydroxyacyl-CoA lyase 1 [Bactrocera cucurbitae]	120.94	1.64e-31	Palpalis Group+	0.004
VBGT00190000011125	GFUI050100	Glossina fuscipes	gi|815923454|ref|XP_003493078.2|	PREDICTED: acetolactate synthase large subunit-like [Bombus impatiens]	144.05	3.78e-36	Palpalis Group+	0.004
VBGT00190000011125	GMOY008286	Glossina morsitans	gi|907618618|ref|XP_013119363.1|	PREDICTED: 2-hydroxyacyl-CoA lyase 1 [Stomoxys calcitrans]	971.84	0	Palpalis Group+	0.004
VBGT00190000011125	GPAI028935	Glossina pallidipes	gi|907618618|ref|XP_013119363.1|	PREDICTED: 2-hydroxyacyl-CoA lyase 1 [Stomoxys calcitrans]	983.02	0	Palpalis Group+	0.004
VBGT00190000011125	GPPI016298	Glossina palpalis	gi|929382003|ref|XP_014101477.1|	PREDICTED: 2-hydroxyacyl-CoA lyase 1, partial [Bactrocera oleae]	114.78	2.18e-28	Palpalis Group+	0.004
VBGT00190000011125	GPPI024031	Glossina palpalis	gi|907618618|ref|XP_013119363.1|	PREDICTED: 2-hydroxyacyl-CoA lyase 1 [Stomoxys calcitrans]	89.74	2.82e-20	Palpalis Group+	0.004
VBGT00190000011125	GPPI040781	Glossina palpalis	gi|907618618|ref|XP_013119363.1|	PREDICTED: 2-hydroxyacyl-CoA lyase 1 [Stomoxys calcitrans]	952.2	0	Palpalis Group+	0.004
VBGT00190000011125	GPPI048868	Glossina palpalis	gi|906470484|gb|KNC31012.1|	hypothetical protein FF38_03275 [Lucilia cuprina]	110.15	2.7e-27	Palpalis Group+	0.004
VBGT00190000011125	GPPI048872	Glossina palpalis	gi|557771579|ref|XP_005185450.1|	PREDICTED: 2-hydroxyacyl-CoA lyase 1 [Musca domestica]	192.97	6.36e-56	Palpalis Group+	0.004
VBGT00190000011125	GPPI049931	Glossina palpalis	gi|751783748|ref|XP_011201132.1|	PREDICTED: 2-hydroxyacyl-CoA lyase 1 [Bactrocera dorsalis]	241.51	5.44e-74	Palpalis Group+	0.004
VBGT00190000011125	GPPI049932	Glossina palpalis	gi|906462422|gb|KNC24689.1|	hypothetical protein FF38_10447 [Lucilia cuprina]	92.43	1.1e-21	Palpalis Group+	0.004
VBGT00190000011166	GAUT000896	Glossina austeni	gi|906458668|gb|KNC21836.1|	Mediator of RNA polymerase II transcription subunit 23 [Lucilia cuprina]	111.31	5.46e-27	austeni+	0
VBGT00190000011166	GAUT022076	Glossina austeni	gi|907668348|ref|XP_013103943.1|	PREDICTED: mediator of RNA polymerase II transcription subunit 23 [Stomoxys calcitrans]	466.08	4.65e-150	austeni+	0
VBGT00190000011166	GAUT022078	Glossina austeni	gi|907668348|ref|XP_013103943.1|	PREDICTED: mediator of RNA polymerase II transcription subunit 23 [Stomoxys calcitrans]	136.73	9.19e-34	austeni+	0
VBGT00190000011166	GAUT022080	Glossina austeni	gi|907668348|ref|XP_013103943.1|	PREDICTED: mediator of RNA polymerase II transcription subunit 23 [Stomoxys calcitrans]	129.41	9.64e-34	austeni+	0
VBGT00190000011166	GAUT036560	Glossina austeni	gi|907668348|ref|XP_013103943.1|	PREDICTED: mediator of RNA polymerase II transcription subunit 23 [Stomoxys calcitrans]	2427.51	0	austeni+	0
VBGT00190000011166	GAUT044132	Glossina austeni	gi|906458668|gb|KNC21836.1|	Mediator of RNA polymerase II transcription subunit 23 [Lucilia cuprina]	321.63	1.05e-98	austeni+	0
VBGT00190000011166	GAUT044136	Glossina austeni	gi|907668348|ref|XP_013103943.1|	PREDICTED: mediator of RNA polymerase II transcription subunit 23 [Stomoxys calcitrans]	133.27	9.38e-35	austeni+	0
VBGT00190000011166	GBRI005214	Glossina brevipalpis	gi|906458668|gb|KNC21836.1|	Mediator of RNA polymerase II transcription subunit 23 [Lucilia cuprina]	142.12	7.83e-36	austeni+	0
VBGT00190000011166	GBRI042996	Glossina brevipalpis	gi|907668348|ref|XP_013103943.1|	PREDICTED: mediator of RNA polymerase II transcription subunit 23 [Stomoxys calcitrans]	2400.16	0	austeni+	0
VBGT00190000011166	GFUI045870	Glossina fuscipes	gi|907668348|ref|XP_013103943.1|	PREDICTED: mediator of RNA polymerase II transcription subunit 23 [Stomoxys calcitrans]	2279.6	0	austeni+	0
VBGT00190000011166	GFUI046985	Glossina fuscipes	gi|907668348|ref|XP_013103943.1|	PREDICTED: mediator of RNA polymerase II transcription subunit 23 [Stomoxys calcitrans]	127.49	3.91e-32	austeni+	0
VBGT00190000011166	GMOY008744	Glossina morsitans	gi|907668348|ref|XP_013103943.1|	PREDICTED: mediator of RNA polymerase II transcription subunit 23 [Stomoxys calcitrans]	218.39	4.8e-62	austeni+	0
VBGT00190000011166	GMOY008745	Glossina morsitans	gi|907668348|ref|XP_013103943.1|	PREDICTED: mediator of RNA polymerase II transcription subunit 23 [Stomoxys calcitrans]	211.46	4.18e-61	austeni+	0
VBGT00190000011166	GMOY009167	Glossina morsitans	gi|907668348|ref|XP_013103943.1|	PREDICTED: mediator of RNA polymerase II transcription subunit 23 [Stomoxys calcitrans]	1306.58	0	austeni+	0
VBGT00190000011166	GMOY010818	Glossina morsitans	gi|907668348|ref|XP_013103943.1|	PREDICTED: mediator of RNA polymerase II transcription subunit 23 [Stomoxys calcitrans]	417.54	1.27e-132	austeni+	0
VBGT00190000011166	GPAI013711	Glossina pallidipes	gi|907668348|ref|XP_013103943.1|	PREDICTED: mediator of RNA polymerase II transcription subunit 23 [Stomoxys calcitrans]	2303.48	0	austeni+	0
VBGT00190000011166	GPPI040270	Glossina palpalis	gi|907668348|ref|XP_013103943.1|	PREDICTED: mediator of RNA polymerase II transcription subunit 23 [Stomoxys calcitrans]	157.15	1.79e-42	austeni+	0
VBGT00190000011166	GPPI043481	Glossina palpalis	gi|906458668|gb|KNC21836.1|	Mediator of RNA polymerase II transcription subunit 23 [Lucilia cuprina]	740.73	0	austeni+	0
VBGT00190000011176	GAUT013569	Glossina austeni	gi|907744945|ref|XP_013117130.1|	PREDICTED: pre-mRNA-splicing factor Slu7 [Stomoxys calcitrans]	904.82	0	Palpalis Group+	0
VBGT00190000011176	GAUT039952	Glossina austeni	gi|907744945|ref|XP_013117130.1|	PREDICTED: pre-mRNA-splicing factor Slu7 [Stomoxys calcitrans]	419.85	1.76e-141	Palpalis Group+	0
VBGT00190000011176	GBRI041130	Glossina brevipalpis	gi|907744945|ref|XP_013117130.1|	PREDICTED: pre-mRNA-splicing factor Slu7 [Stomoxys calcitrans]	911.37	0	Palpalis Group+	0
VBGT00190000011176	GFUI000937	Glossina fuscipes	gi|907744945|ref|XP_013117130.1|	PREDICTED: pre-mRNA-splicing factor Slu7 [Stomoxys calcitrans]	351.67	2.57e-115	Palpalis Group+	0
VBGT00190000011176	GFUI004309	Glossina fuscipes	gi|939225644|gb|KPU80548.1|	uncharacterized protein Dana_GF26922 [Drosophila ananassae]	220.32	3.03e-66	Palpalis Group+	0
VBGT00190000011176	GFUI030816	Glossina fuscipes	gi|498934364|ref|XP_004519859.1|	PREDICTED: pre-mRNA-splicing factor Slu7 [Ceratitis capitata]	104.38	1.76e-25	Palpalis Group+	0
VBGT00190000011176	GFUI036923	Glossina fuscipes	gi|906469401|gb|KNC30177.1|	Pre-mRNA-splicing factor Slu7 [Lucilia cuprina]	120.55	3.79e-28	Palpalis Group+	0
VBGT00190000011176	GFUI038476	Glossina fuscipes	gi|557776340|ref|XP_005187812.1|	PREDICTED: pre-mRNA-splicing factor Slu7 [Musca domestica]	803.51	0	Palpalis Group+	0
VBGT00190000011176	GFUI038945	Glossina fuscipes	gi|498934364|ref|XP_004519859.1|	PREDICTED: pre-mRNA-splicing factor Slu7 [Ceratitis capitata]	106.69	2.19e-26	Palpalis Group+	0
VBGT00190000011176	GFUI046189	Glossina fuscipes	gi|195395836|ref|XP_002056540.1|	GJ11003 [Drosophila virilis]	91.28	3.23e-20	Palpalis Group+	0
VBGT00190000011176	GFUI047272	Glossina fuscipes	gi|498934364|ref|XP_004519859.1|	PREDICTED: pre-mRNA-splicing factor Slu7 [Ceratitis capitata]	102.83	2.61e-22	Palpalis Group+	0
VBGT00190000011176	GFUI048449	Glossina fuscipes	gi|939225644|gb|KPU80548.1|	uncharacterized protein Dana_GF26922 [Drosophila ananassae]	254.6	7.76e-79	Palpalis Group+	0
VBGT00190000011176	GFUI052305	Glossina fuscipes	gi|939225644|gb|KPU80548.1|	uncharacterized protein Dana_GF26922 [Drosophila ananassae]	109.38	3.52e-26	Palpalis Group+	0
VBGT00190000011176	GFUI052822	Glossina fuscipes	gi|906469401|gb|KNC30177.1|	Pre-mRNA-splicing factor Slu7 [Lucilia cuprina]	304.68	2.83e-98	Palpalis Group+	0
VBGT00190000011176	GFUI053053	Glossina fuscipes	gi|557776340|ref|XP_005187812.1|	PREDICTED: pre-mRNA-splicing factor Slu7 [Musca domestica]	140.97	2.48e-37	Palpalis Group+	0
VBGT00190000011176	GMOY010826	Glossina morsitans	gi|907744945|ref|XP_013117130.1|	PREDICTED: pre-mRNA-splicing factor Slu7 [Stomoxys calcitrans]	345.9	6.71e-113	Palpalis Group+	0
VBGT00190000011176	GMOY011625	Glossina morsitans	gi|907744945|ref|XP_013117130.1|	PREDICTED: pre-mRNA-splicing factor Slu7 [Stomoxys calcitrans]	920.23	0	Palpalis Group+	0
VBGT00190000011176	GPAI005738	Glossina pallidipes	gi|907744945|ref|XP_013117130.1|	PREDICTED: pre-mRNA-splicing factor Slu7 [Stomoxys calcitrans]	914.45	0	Palpalis Group+	0
VBGT00190000011176	GPAI041020	Glossina pallidipes	gi|939225644|gb|KPU80548.1|	uncharacterized protein Dana_GF26922 [Drosophila ananassae]	161.38	7.42e-45	Palpalis Group+	0
VBGT00190000011176	GPPI004288	Glossina palpalis	gi|900917020|gb|KMZ06522.1|	uncharacterized protein Dsimw501_GD29232 [Drosophila simulans]	79.34	7.16e-17	Palpalis Group+	0
VBGT00190000011176	GPPI008497	Glossina palpalis	gi|907744945|ref|XP_013117130.1|	PREDICTED: pre-mRNA-splicing factor Slu7 [Stomoxys calcitrans]	84.73	6.17e-17	Palpalis Group+	0
VBGT00190000011176	GPPI028235	Glossina palpalis	gi|557776340|ref|XP_005187812.1|	PREDICTED: pre-mRNA-splicing factor Slu7 [Musca domestica]	211.85	4.57e-64	Palpalis Group+	0
VBGT00190000011176	GPPI040340	Glossina palpalis	gi|557776340|ref|XP_005187812.1|	PREDICTED: pre-mRNA-splicing factor Slu7 [Musca domestica]	79.34	2.27e-16	Palpalis Group+	0
VBGT00190000011176	GPPI042846	Glossina palpalis	gi|557776340|ref|XP_005187812.1|	PREDICTED: pre-mRNA-splicing factor Slu7 [Musca domestica]	77.41	8.19e-16	Palpalis Group+	0
VBGT00190000011176	GPPI043371	Glossina palpalis	gi|557776340|ref|XP_005187812.1|	PREDICTED: pre-mRNA-splicing factor Slu7 [Musca domestica]	649.43	0	Palpalis Group+	0
VBGT00190000011176	GPPI048529	Glossina palpalis	gi|939225644|gb|KPU80548.1|	uncharacterized protein Dana_GF26922 [Drosophila ananassae]	295.05	4.08e-93	Palpalis Group+	0
VBGT00190000011176	GPPI049479	Glossina palpalis	gi|390178048|ref|XP_001358669.2|	GA12820 [Drosophila pseudoobscura pseudoobscura]	81.65	1.17e-17	Palpalis Group+	0
VBGT00190000011176	GPPI049480	Glossina palpalis	gi|557776340|ref|XP_005187812.1|	PREDICTED: pre-mRNA-splicing factor Slu7 [Musca domestica]	75.49	4.18e-15	Palpalis Group+	0
VBGT00190000011176	GPPI049491	Glossina palpalis	gi|900917020|gb|KMZ06522.1|	uncharacterized protein Dsimw501_GD29232 [Drosophila simulans]	78.57	1.03e-15	Palpalis Group+	0
VBGT00190000011176	GPPI050308	Glossina palpalis	gi|939225644|gb|KPU80548.1|	uncharacterized protein Dana_GF26922 [Drosophila ananassae]	182.19	5.1e-50	Palpalis Group+	0
VBGT00190000011198	GAUT000554	Glossina austeni	gi|907662495|ref|XP_013102796.1|	PREDICTED: acyl-coenzyme A thioesterase 9, mitochondrial-like [Stomoxys calcitrans]	231.88	1.22e-68	austeni & pallidipes & palpalis+	0.001
VBGT00190000011198	GAUT002465	Glossina austeni	gi|906460374|gb|KNC23145.1|	hypothetical protein FF38_02513 [Lucilia cuprina]	132.49	6.98e-33	austeni & pallidipes & palpalis+	0.001
VBGT00190000011198	GAUT031287	Glossina austeni	gi|906460374|gb|KNC23145.1|	hypothetical protein FF38_02513 [Lucilia cuprina]	298.13	3.03e-91	austeni & pallidipes & palpalis+	0.001
VBGT00190000011198	GAUT031288	Glossina austeni	gi|906460374|gb|KNC23145.1|	hypothetical protein FF38_02513 [Lucilia cuprina]	132.11	5.55e-34	austeni & pallidipes & palpalis+	0.001
VBGT00190000011198	GAUT041538	Glossina austeni	gi|907662495|ref|XP_013102796.1|	PREDICTED: acyl-coenzyme A thioesterase 9, mitochondrial-like [Stomoxys calcitrans]	740.34	0	austeni & pallidipes & palpalis+	0.001
VBGT00190000011198	GAUT041541	Glossina austeni	gi|906460374|gb|KNC23145.1|	hypothetical protein FF38_02513 [Lucilia cuprina]	370.55	2.66e-117	austeni & pallidipes & palpalis+	0.001
VBGT00190000011198	GAUT041542	Glossina austeni	gi|28571955|ref|NP_651873.3|	CG1635 [Drosophila melanogaster]	414.46	5.21e-139	austeni & pallidipes & palpalis+	0.001
VBGT00190000011198	GBRI029710	Glossina brevipalpis	gi|907662495|ref|XP_013102796.1|	PREDICTED: acyl-coenzyme A thioesterase 9, mitochondrial-like [Stomoxys calcitrans]	738.03	0	austeni & pallidipes & palpalis+	0.001
VBGT00190000011198	GBRI029722	Glossina brevipalpis	gi|906460374|gb|KNC23145.1|	hypothetical protein FF38_02513 [Lucilia cuprina]	253.83	1.25e-74	austeni & pallidipes & palpalis+	0.001
VBGT00190000011198	GBRI029723	Glossina brevipalpis	gi|194904862|ref|XP_001981074.1|	GG11815 [Drosophila erecta]	404.06	1.13e-134	austeni & pallidipes & palpalis+	0.001
VBGT00190000011198	GBRI029724	Glossina brevipalpis	gi|194764943|ref|XP_001964587.1|	GF22971 [Drosophila ananassae]	424.86	1.1e-143	austeni & pallidipes & palpalis+	0.001
VBGT00190000011198	GFUI026098	Glossina fuscipes	gi|907662495|ref|XP_013102796.1|	PREDICTED: acyl-coenzyme A thioesterase 9, mitochondrial-like [Stomoxys calcitrans]	281.18	6.27e-90	austeni & pallidipes & palpalis+	0.001
VBGT00190000011198	GFUI033390	Glossina fuscipes	gi|907662495|ref|XP_013102796.1|	PREDICTED: acyl-coenzyme A thioesterase 9, mitochondrial-like [Stomoxys calcitrans]	301.21	9.96e-99	austeni & pallidipes & palpalis+	0.001
VBGT00190000011198	GFUI041785	Glossina fuscipes	gi|907662495|ref|XP_013102796.1|	PREDICTED: acyl-coenzyme A thioesterase 9, mitochondrial-like [Stomoxys calcitrans]	737.64	0	austeni & pallidipes & palpalis+	0.001
VBGT00190000011198	GFUI041788	Glossina fuscipes	gi|28571955|ref|NP_651873.3|	CG1635 [Drosophila melanogaster]	414.08	7.75e-139	austeni & pallidipes & palpalis+	0.001
VBGT00190000011198	GFUI041791	Glossina fuscipes	gi|907662495|ref|XP_013102796.1|	PREDICTED: acyl-coenzyme A thioesterase 9, mitochondrial-like [Stomoxys calcitrans]	419.47	6.03e-141	austeni & pallidipes & palpalis+	0.001
VBGT00190000011198	GFUI041792	Glossina fuscipes	gi|194764943|ref|XP_001964587.1|	GF22971 [Drosophila ananassae]	422.17	5.52e-142	austeni & pallidipes & palpalis+	0.001
VBGT00190000011198	GFUI041799	Glossina fuscipes	gi|906460371|gb|KNC23142.1|	hypothetical protein FF38_02510 [Lucilia cuprina]	135.58	1.2e-35	austeni & pallidipes & palpalis+	0.001
VBGT00190000011198	GFUI041808	Glossina fuscipes	gi|906460374|gb|KNC23145.1|	hypothetical protein FF38_02513 [Lucilia cuprina]	365.54	4.79e-118	austeni & pallidipes & palpalis+	0.001
VBGT00190000011198	GMOY003330	Glossina morsitans	gi|907662495|ref|XP_013102796.1|	PREDICTED: acyl-coenzyme A thioesterase 9, mitochondrial-like [Stomoxys calcitrans]	738.8	0	austeni & pallidipes & palpalis+	0.001
VBGT00190000011198	GMOY003331	Glossina morsitans	gi|906460374|gb|KNC23145.1|	hypothetical protein FF38_02513 [Lucilia cuprina]	280.41	4.47e-85	austeni & pallidipes & palpalis+	0.001
VBGT00190000011198	GPAI021177	Glossina pallidipes	gi|907662495|ref|XP_013102796.1|	PREDICTED: acyl-coenzyme A thioesterase 9, mitochondrial-like [Stomoxys calcitrans]	737.64	0	austeni & pallidipes & palpalis+	0.001
VBGT00190000011198	GPAI021191	Glossina pallidipes	gi|194764943|ref|XP_001964587.1|	GF22971 [Drosophila ananassae]	416	2.16e-139	austeni & pallidipes & palpalis+	0.001
VBGT00190000011198	GPAI021193	Glossina pallidipes	gi|906460374|gb|KNC23145.1|	hypothetical protein FF38_02513 [Lucilia cuprina]	359.76	6.59e-116	austeni & pallidipes & palpalis+	0.001
VBGT00190000011198	GPPI015992	Glossina palpalis	gi|907662495|ref|XP_013102796.1|	PREDICTED: acyl-coenzyme A thioesterase 9, mitochondrial-like [Stomoxys calcitrans]	274.25	5.46e-89	austeni & pallidipes & palpalis+	0.001
VBGT00190000011198	GPPI036546	Glossina palpalis	gi|906460371|gb|KNC23142.1|	hypothetical protein FF38_02510 [Lucilia cuprina]	762.68	0	austeni & pallidipes & palpalis+	0.001
VBGT00190000011198	GPPI036552	Glossina palpalis	gi|907662495|ref|XP_013102796.1|	PREDICTED: acyl-coenzyme A thioesterase 9, mitochondrial-like [Stomoxys calcitrans]	737.64	0	austeni & pallidipes & palpalis+	0.001
VBGT00190000011198	GPPI036558	Glossina palpalis	gi|907662495|ref|XP_013102796.1|	PREDICTED: acyl-coenzyme A thioesterase 9, mitochondrial-like [Stomoxys calcitrans]	139.43	9.53e-37	austeni & pallidipes & palpalis+	0.001
VBGT00190000011198	GPPI047756	Glossina palpalis	gi|907662495|ref|XP_013102796.1|	PREDICTED: acyl-coenzyme A thioesterase 9, mitochondrial-like [Stomoxys calcitrans]	278.87	1.09e-89	austeni & pallidipes & palpalis+	0.001
VBGT00190000011198	GPPI047758	Glossina palpalis	gi|907662495|ref|XP_013102796.1|	PREDICTED: acyl-coenzyme A thioesterase 9, mitochondrial-like [Stomoxys calcitrans]	159.84	4.3e-46	austeni & pallidipes & palpalis+	0.001
VBGT00190000011198	GPPI050945	Glossina palpalis	gi|907662495|ref|XP_013102796.1|	PREDICTED: acyl-coenzyme A thioesterase 9, mitochondrial-like [Stomoxys calcitrans]	143.67	8.13e-40	austeni & pallidipes & palpalis+	0.001
VBGT00190000011226	GAUT026466	Glossina austeni	gi|906468276|gb|KNC29326.1|	hypothetical protein FF38_02442 [Lucilia cuprina]	638.65	0	palpalis+	0
VBGT00190000011226	GAUT027471	Glossina austeni	gi|751775379|ref|XP_011214344.1|	PREDICTED: LOW QUALITY PROTEIN: putative ATPase N2B [Bactrocera dorsalis]	162.16	1.42e-44	palpalis+	0
VBGT00190000011226	GBRI021600	Glossina brevipalpis	gi|906468276|gb|KNC29326.1|	hypothetical protein FF38_02442 [Lucilia cuprina]	660.99	0	palpalis+	0
VBGT00190000011226	GFUI005535	Glossina fuscipes	gi|907682127|ref|XP_013106442.1|	PREDICTED: putative ATPase N2B [Stomoxys calcitrans]	306.99	9.32e-101	palpalis+	0
VBGT00190000011226	GFUI029438	Glossina fuscipes	gi|557778473|ref|XP_005188867.1|	PREDICTED: putative ATPase N2B [Musca domestica]	174.48	4.66e-50	palpalis+	0
VBGT00190000011226	GFUI030001	Glossina fuscipes	gi|906468276|gb|KNC29326.1|	hypothetical protein FF38_02442 [Lucilia cuprina]	318.16	5.83e-104	palpalis+	0
VBGT00190000011226	GFUI030918	Glossina fuscipes	gi|1171633|sp|P46441.1|N2B_HAEIR	RecName: Full=Putative ATPase N2B; AltName: Full=HFN2B	368.62	3.79e-123	palpalis+	0
VBGT00190000011226	GFUI039922	Glossina fuscipes	gi|751467129|ref|XP_011188631.1|	PREDICTED: putative ATPase N2B [Bactrocera cucurbitae]	69.71	6.43e-13	palpalis+	0
VBGT00190000011226	GMOY002581	Glossina morsitans	gi|906468276|gb|KNC29326.1|	hypothetical protein FF38_02442 [Lucilia cuprina]	134.04	3.46e-36	palpalis+	0
VBGT00190000011226	GMOY003364	Glossina morsitans	gi|906468276|gb|KNC29326.1|	hypothetical protein FF38_02442 [Lucilia cuprina]	223.02	2.47e-68	palpalis+	0
VBGT00190000011226	GMOY005224	Glossina morsitans	gi|906468276|gb|KNC29326.1|	hypothetical protein FF38_02442 [Lucilia cuprina]	629.02	0	palpalis+	0
VBGT00190000011226	GPAI008620	Glossina pallidipes	gi|906468276|gb|KNC29326.1|	hypothetical protein FF38_02442 [Lucilia cuprina]	166.39	5.63e-48	palpalis+	0
VBGT00190000011226	GPAI025951	Glossina pallidipes	gi|906468276|gb|KNC29326.1|	hypothetical protein FF38_02442 [Lucilia cuprina]	306.22	2.8e-99	palpalis+	0
VBGT00190000011226	GPAI046177	Glossina pallidipes	gi|906468276|gb|KNC29326.1|	hypothetical protein FF38_02442 [Lucilia cuprina]	626.71	0	palpalis+	0
VBGT00190000011226	GPPI000489	Glossina palpalis	gi|194754267|ref|XP_001959417.1|	GF12865 [Drosophila ananassae]	114.39	1.72e-28	palpalis+	0
VBGT00190000011226	GPPI011957	Glossina palpalis	gi|906468276|gb|KNC29326.1|	hypothetical protein FF38_02442 [Lucilia cuprina]	283.49	4.66e-89	palpalis+	0
VBGT00190000011226	GPPI014499	Glossina palpalis	gi|906468276|gb|KNC29326.1|	hypothetical protein FF38_02442 [Lucilia cuprina]	639.42	0	palpalis+	0
VBGT00190000011226	GPPI029919	Glossina palpalis	gi|906468276|gb|KNC29326.1|	hypothetical protein FF38_02442 [Lucilia cuprina]	73.17	4.06e-13	palpalis+	0
VBGT00190000011226	GPPI032764	Glossina palpalis	gi|906468276|gb|KNC29326.1|	hypothetical protein FF38_02442 [Lucilia cuprina]	62.77	4.19e-10	palpalis+	0
VBGT00190000011226	GPPI042350	Glossina palpalis	gi|557778473|ref|XP_005188867.1|	PREDICTED: putative ATPase N2B [Musca domestica]	68.17	2.25e-12	palpalis+	0
VBGT00190000011226	GPPI046777	Glossina palpalis	gi|646713527|gb|KDR17842.1|	Putative ATPase N2B [Zootermopsis nevadensis]	108.61	4.99e-26	palpalis+	0
VBGT00190000011226	GPPI048362	Glossina palpalis	gi|1171633|sp|P46441.1|N2B_HAEIR	RecName: Full=Putative ATPase N2B; AltName: Full=HFN2B	70.48	1.46e-13	palpalis+	0
VBGT00190000011226	GPPI049809	Glossina palpalis	gi|906468276|gb|KNC29326.1|	hypothetical protein FF38_02442 [Lucilia cuprina]	387.11	7.12e-125	palpalis+	0
VBGT00190000011233	GAUT040794	Glossina austeni	gi|557763416|ref|XP_005181420.1|	PREDICTED: cytoplasmic FMR1-interacting protein [Musca domestica]	2644.77	0	Palpalis Group+	0.003
VBGT00190000011233	GBRI041973	Glossina brevipalpis	gi|557763416|ref|XP_005181420.1|	PREDICTED: cytoplasmic FMR1-interacting protein [Musca domestica]	2632.82	0	Palpalis Group+	0.003
VBGT00190000011233	GFUI001125	Glossina fuscipes	gi|907643952|ref|XP_013100991.1|	PREDICTED: cytoplasmic FMR1-interacting protein [Stomoxys calcitrans]	111.31	1.88e-27	Palpalis Group+	0.003
VBGT00190000011233	GFUI005652	Glossina fuscipes	gi|906475617|gb|KNC34935.1|	hypothetical protein FF38_11062 [Lucilia cuprina]	201.83	5.72e-56	Palpalis Group+	0.003
VBGT00190000011233	GFUI021234	Glossina fuscipes	gi|195502575|ref|XP_002098284.1|	GE24041 [Drosophila yakuba]	73.17	7.46e-14	Palpalis Group+	0.003
VBGT00190000011233	GFUI035308	Glossina fuscipes	gi|557763416|ref|XP_005181420.1|	PREDICTED: cytoplasmic FMR1-interacting protein [Musca domestica]	2381.29	0	Palpalis Group+	0.003
VBGT00190000011233	GFUI046512	Glossina fuscipes	gi|906475617|gb|KNC34935.1|	hypothetical protein FF38_11062 [Lucilia cuprina]	103.22	4.04e-24	Palpalis Group+	0.003
VBGT00190000011233	GFUI047381	Glossina fuscipes	gi|906475617|gb|KNC34935.1|	hypothetical protein FF38_11062 [Lucilia cuprina]	233.42	2.71e-68	Palpalis Group+	0.003
VBGT00190000011233	GMOY000073	Glossina morsitans	gi|557763416|ref|XP_005181420.1|	PREDICTED: cytoplasmic FMR1-interacting protein [Musca domestica]	2311.18	0	Palpalis Group+	0.003
VBGT00190000011233	GMOY006105	Glossina morsitans	gi|170064454|ref|XP_001867531.1|	cytoplasmic FMR1-interacting protein [Culex quinquefasciatus]	126.33	1.6e-32	Palpalis Group+	0.003
VBGT00190000011233	GPAI019829	Glossina pallidipes	gi|557763416|ref|XP_005181420.1|	PREDICTED: cytoplasmic FMR1-interacting protein [Musca domestica]	2644.77	0	Palpalis Group+	0.003
VBGT00190000011233	GPPI002625	Glossina palpalis	gi|906475617|gb|KNC34935.1|	hypothetical protein FF38_11062 [Lucilia cuprina]	144.44	6.33e-37	Palpalis Group+	0.003
VBGT00190000011233	GPPI006594	Glossina palpalis	gi|907643952|ref|XP_013100991.1|	PREDICTED: cytoplasmic FMR1-interacting protein [Stomoxys calcitrans]	110.92	7.84e-27	Palpalis Group+	0.003
VBGT00190000011233	GPPI014863	Glossina palpalis	gi|907643952|ref|XP_013100991.1|	PREDICTED: cytoplasmic FMR1-interacting protein [Stomoxys calcitrans]	135.19	4.66e-33	Palpalis Group+	0.003
VBGT00190000011233	GPPI023461	Glossina palpalis	gi|218506049|gb|ACK77666.1|	RE62682p [Drosophila melanogaster]	103.61	5.6e-25	Palpalis Group+	0.003
VBGT00190000011233	GPPI029155	Glossina palpalis	gi|906475617|gb|KNC34935.1|	hypothetical protein FF38_11062 [Lucilia cuprina]	74.71	8.66e-15	Palpalis Group+	0.003
VBGT00190000011233	GPPI046602	Glossina palpalis	gi|194764855|ref|XP_001964543.1|	GF22994 [Drosophila ananassae]	148.29	2.15e-38	Palpalis Group+	0.003
VBGT00190000011319	GAUT000961	Glossina austeni	gi|907725562|ref|XP_013113751.1|	PREDICTED: uncharacterized protein LOC106091686 [Stomoxys calcitrans]	262.69	2.15e-86	morsitans+	0.003
VBGT00190000011319	GAUT010105	Glossina austeni	gi|906466451|gb|KNC27875.1|	hypothetical protein FF38_03446 [Lucilia cuprina]	483.03	6.49e-143	morsitans+	0.003
VBGT00190000011319	GAUT010107	Glossina austeni	gi|906466451|gb|KNC27875.1|	hypothetical protein FF38_03446 [Lucilia cuprina]	472.24	2.98e-147	morsitans+	0.003
VBGT00190000011319	GAUT024883	Glossina austeni	gi|907713478|ref|XP_013111765.1|	PREDICTED: uncharacterized protein LOC106090196 [Stomoxys calcitrans]	603.21	0	morsitans+	0.003
VBGT00190000011319	GAUT032195	Glossina austeni	gi|557760867|ref|XP_005180153.1|	PREDICTED: uncharacterized protein LOC101891631 [Musca domestica]	271.17	7.87e-90	morsitans+	0.003
VBGT00190000011319	GBRI008596	Glossina brevipalpis	gi|907713478|ref|XP_013111765.1|	PREDICTED: uncharacterized protein LOC106090196 [Stomoxys calcitrans]	607.83	0	morsitans+	0.003
VBGT00190000011319	GBRI009821	Glossina brevipalpis	gi|907713478|ref|XP_013111765.1|	PREDICTED: uncharacterized protein LOC106090196 [Stomoxys calcitrans]	476.48	1.41e-149	morsitans+	0.003
VBGT00190000011319	GBRI009834	Glossina brevipalpis	gi|906466451|gb|KNC27875.1|	hypothetical protein FF38_03446 [Lucilia cuprina]	422.94	6.96e-126	morsitans+	0.003
VBGT00190000011319	GBRI009836	Glossina brevipalpis	gi|907713478|ref|XP_013111765.1|	PREDICTED: uncharacterized protein LOC106090196 [Stomoxys calcitrans]	677.55	0	morsitans+	0.003
VBGT00190000011319	GBRI035160	Glossina brevipalpis	gi|557760867|ref|XP_005180153.1|	PREDICTED: uncharacterized protein LOC101891631 [Musca domestica]	276.17	6.76e-92	morsitans+	0.003
VBGT00190000011319	GFUI010864	Glossina fuscipes	gi|906466451|gb|KNC27875.1|	hypothetical protein FF38_03446 [Lucilia cuprina]	496.12	4.23e-146	morsitans+	0.003
VBGT00190000011319	GFUI010865	Glossina fuscipes	gi|907713478|ref|XP_013111765.1|	PREDICTED: uncharacterized protein LOC106090196 [Stomoxys calcitrans]	501.13	3.09e-150	morsitans+	0.003
VBGT00190000011319	GFUI020182	Glossina fuscipes	gi|907725562|ref|XP_013113751.1|	PREDICTED: uncharacterized protein LOC106091686 [Stomoxys calcitrans]	275.79	1.12e-91	morsitans+	0.003
VBGT00190000011319	GFUI028015	Glossina fuscipes	gi|907713478|ref|XP_013111765.1|	PREDICTED: uncharacterized protein LOC106090196 [Stomoxys calcitrans]	610.14	0	morsitans+	0.003
VBGT00190000011319	GMOY003128	Glossina morsitans	gi|755866883|ref|XP_011291319.1|	PREDICTED: uncharacterized protein LOC101892663 [Musca domestica]	284.26	1.37e-89	morsitans+	0.003
VBGT00190000011319	GMOY004701	Glossina morsitans	gi|755866883|ref|XP_011291319.1|	PREDICTED: uncharacterized protein LOC101892663 [Musca domestica]	149.83	4.81e-40	morsitans+	0.003
VBGT00190000011319	GMOY007255	Glossina morsitans	gi|755866883|ref|XP_011291319.1|	PREDICTED: uncharacterized protein LOC101892663 [Musca domestica]	179.1	5.24e-50	morsitans+	0.003
VBGT00190000011319	GMOY009068	Glossina morsitans	gi|906466451|gb|KNC27875.1|	hypothetical protein FF38_03446 [Lucilia cuprina]	494.58	7.54e-147	morsitans+	0.003
VBGT00190000011319	GMOY009069	Glossina morsitans	gi|907713478|ref|XP_013111765.1|	PREDICTED: uncharacterized protein LOC106090196 [Stomoxys calcitrans]	479.17	1.33e-142	morsitans+	0.003
VBGT00190000011319	GMOY009216	Glossina morsitans	gi|755866883|ref|XP_011291319.1|	PREDICTED: uncharacterized protein LOC101892663 [Musca domestica]	181.8	3.27e-51	morsitans+	0.003
VBGT00190000011319	GMOY009277	Glossina morsitans	gi|755866883|ref|XP_011291319.1|	PREDICTED: uncharacterized protein LOC101892663 [Musca domestica]	166.39	2.5e-45	morsitans+	0.003
VBGT00190000011319	GMOY009538	Glossina morsitans	gi|906464461|gb|KNC26283.1|	hypothetical protein FF38_01131 [Lucilia cuprina]	273.09	2.27e-90	morsitans+	0.003
VBGT00190000011319	GMOY009635	Glossina morsitans	gi|907713478|ref|XP_013111765.1|	PREDICTED: uncharacterized protein LOC106090196 [Stomoxys calcitrans]	573.55	0	morsitans+	0.003
VBGT00190000011319	GMOY010947	Glossina morsitans	gi|755866883|ref|XP_011291319.1|	PREDICTED: uncharacterized protein LOC101892663 [Musca domestica]	199.13	2.59e-57	morsitans+	0.003
VBGT00190000011319	GPAI005054	Glossina pallidipes	gi|557760867|ref|XP_005180153.1|	PREDICTED: uncharacterized protein LOC101891631 [Musca domestica]	273.86	5.16e-91	morsitans+	0.003
VBGT00190000011319	GPAI039197	Glossina pallidipes	gi|906466451|gb|KNC27875.1|	hypothetical protein FF38_03446 [Lucilia cuprina]	453.75	3.59e-137	morsitans+	0.003
VBGT00190000011319	GPAI039198	Glossina pallidipes	gi|907713478|ref|XP_013111765.1|	PREDICTED: uncharacterized protein LOC106090196 [Stomoxys calcitrans]	501.52	3.8e-157	morsitans+	0.003
VBGT00190000011319	GPAI039212	Glossina pallidipes	gi|907713478|ref|XP_013111765.1|	PREDICTED: uncharacterized protein LOC106090196 [Stomoxys calcitrans]	434.88	1.84e-130	morsitans+	0.003
VBGT00190000011319	GPAI039213	Glossina pallidipes	gi|906466451|gb|KNC27875.1|	hypothetical protein FF38_03446 [Lucilia cuprina]	477.25	6.44e-149	morsitans+	0.003
VBGT00190000011319	GPAI046617	Glossina pallidipes	gi|907713478|ref|XP_013111765.1|	PREDICTED: uncharacterized protein LOC106090196 [Stomoxys calcitrans]	605.13	0	morsitans+	0.003
VBGT00190000011319	GPPI004912	Glossina palpalis	gi|557760867|ref|XP_005180153.1|	PREDICTED: uncharacterized protein LOC101891631 [Musca domestica]	275.4	1.45e-91	morsitans+	0.003
VBGT00190000011319	GPPI020768	Glossina palpalis	gi|907713478|ref|XP_013111765.1|	PREDICTED: uncharacterized protein LOC106090196 [Stomoxys calcitrans]	609.76	0	morsitans+	0.003
VBGT00190000011319	GPPI038277	Glossina palpalis	gi|907713478|ref|XP_013111765.1|	PREDICTED: uncharacterized protein LOC106090196 [Stomoxys calcitrans]	500.75	3.49e-148	morsitans+	0.003
VBGT00190000011335	GAUT012398	Glossina austeni	gi|755865177|ref|XP_011291101.1|	PREDICTED: protein virilizer [Musca domestica]	2246.47	0	morsitans & pallidipes+	0.01
VBGT00190000011335	GBRI043084	Glossina brevipalpis	gi|755865177|ref|XP_011291101.1|	PREDICTED: protein virilizer [Musca domestica]	2271.12	0	morsitans & pallidipes+	0.01
VBGT00190000011335	GFUI039455	Glossina fuscipes	gi|755865177|ref|XP_011291101.1|	PREDICTED: protein virilizer [Musca domestica]	2236.84	0	morsitans & pallidipes+	0.01
VBGT00190000011335	GMOY000911	Glossina morsitans	gi|906465380|gb|KNC27047.1|	Protein virilizer, partial [Lucilia cuprina]	424.09	5.13e-142	morsitans & pallidipes+	0.01
VBGT00190000011335	GMOY000913	Glossina morsitans	gi|906458814|gb|KNC21955.1|	hypothetical protein FF38_12049, partial [Lucilia cuprina]	241.12	1.92e-69	morsitans & pallidipes+	0.01
VBGT00190000011335	GMOY002416	Glossina morsitans	gi|906458814|gb|KNC21955.1|	hypothetical protein FF38_12049, partial [Lucilia cuprina]	254.22	7.08e-76	morsitans & pallidipes+	0.01
VBGT00190000011335	GMOY010792	Glossina morsitans	gi|755865177|ref|XP_011291101.1|	PREDICTED: protein virilizer [Musca domestica]	1652.88	0	morsitans & pallidipes+	0.01
VBGT00190000011335	GMOY013007	Glossina morsitans	gi|755865177|ref|XP_011291101.1|	PREDICTED: protein virilizer [Musca domestica]	2182.14	0	morsitans & pallidipes+	0.01
VBGT00190000011335	GPAI010678	Glossina pallidipes	gi|755865177|ref|XP_011291101.1|	PREDICTED: protein virilizer [Musca domestica]	2205.25	0	morsitans & pallidipes+	0.01
VBGT00190000011335	GPAI020744	Glossina pallidipes	gi|906458814|gb|KNC21955.1|	hypothetical protein FF38_12049, partial [Lucilia cuprina]	166.78	3.64e-46	morsitans & pallidipes+	0.01
VBGT00190000011335	GPAI020745	Glossina pallidipes	gi|751795569|ref|XP_011207562.1|	PREDICTED: protein virilizer isoform X2 [Bactrocera dorsalis]	147.13	3.11e-39	morsitans & pallidipes+	0.01
VBGT00190000011335	GPAI043874	Glossina pallidipes	gi|755865177|ref|XP_011291101.1|	PREDICTED: protein virilizer [Musca domestica]	246.13	3.83e-71	morsitans & pallidipes+	0.01
VBGT00190000011335	GPPI051676	Glossina palpalis	gi|755865177|ref|XP_011291101.1|	PREDICTED: protein virilizer [Musca domestica]	2228.37	0	morsitans & pallidipes+	0.01
VBGT00190000011349	GAUT006194	Glossina austeni	gi|906465790|gb|KNC27372.1|	hypothetical protein FF38_10486 [Lucilia cuprina]	97.44	2.17e-21	austeni+	0.043
VBGT00190000011349	GAUT007980	Glossina austeni	gi|906465790|gb|KNC27372.1|	hypothetical protein FF38_10486 [Lucilia cuprina]	1087.02	0	austeni+	0.043
VBGT00190000011349	GAUT013534	Glossina austeni	gi|907663317|ref|XP_013102948.1|	PREDICTED: uncharacterized protein KIAA2013 homolog [Stomoxys calcitrans]	124.41	2.75e-32	austeni+	0.043
VBGT00190000011349	GAUT023750	Glossina austeni	gi|906465790|gb|KNC27372.1|	hypothetical protein FF38_10486 [Lucilia cuprina]	95.52	2.79e-22	austeni+	0.043
VBGT00190000011349	GAUT041176	Glossina austeni	gi|907663317|ref|XP_013102948.1|	PREDICTED: uncharacterized protein KIAA2013 homolog [Stomoxys calcitrans]	124.41	3.53e-32	austeni+	0.043
VBGT00190000011349	GBRI023374	Glossina brevipalpis	gi|906465790|gb|KNC27372.1|	hypothetical protein FF38_10486 [Lucilia cuprina]	1076.62	0	austeni+	0.043
VBGT00190000011349	GFUI006169	Glossina fuscipes	gi|906465790|gb|KNC27372.1|	hypothetical protein FF38_10486 [Lucilia cuprina]	1083.55	0	austeni+	0.043
VBGT00190000011349	GMOY005311	Glossina morsitans	gi|906465790|gb|KNC27372.1|	hypothetical protein FF38_10486 [Lucilia cuprina]	1078.16	0	austeni+	0.043
VBGT00190000011349	GMOY009441	Glossina morsitans	gi|194189813|gb|EDX03389.1|	GD23123 [Drosophila simulans]	171.79	1.35e-50	austeni+	0.043
VBGT00190000011349	GPAI010967	Glossina pallidipes	gi|906465790|gb|KNC27372.1|	hypothetical protein FF38_10486 [Lucilia cuprina]	1091.64	0	austeni+	0.043
VBGT00190000011349	GPAI013303	Glossina pallidipes	gi|906465790|gb|KNC27372.1|	hypothetical protein FF38_10486 [Lucilia cuprina]	75.87	3e-14	austeni+	0.043
VBGT00190000011349	GPPI009399	Glossina palpalis	gi|906465790|gb|KNC27372.1|	hypothetical protein FF38_10486 [Lucilia cuprina]	1079.7	0	austeni+	0.043
VBGT00190000011353	GAUT014362	Glossina austeni	gi|906472021|gb|KNC32233.1|	hypothetical protein FF38_08339 [Lucilia cuprina]	197.21	1.42e-54	brevipalpis+	0.052
VBGT00190000011353	GAUT023440	Glossina austeni	gi|195487529|ref|XP_002091945.1|	GE11944 [Drosophila yakuba]	91.28	1.15e-19	brevipalpis+	0.052
VBGT00190000011353	GAUT023446	Glossina austeni	gi|195487529|ref|XP_002091945.1|	GE11944 [Drosophila yakuba]	91.66	4.97e-21	brevipalpis+	0.052
VBGT00190000011353	GAUT029645	Glossina austeni	gi|195155288|ref|XP_002018537.1|	GL17759 [Drosophila persimilis]	110.15	5.72e-28	brevipalpis+	0.052
VBGT00190000011353	GAUT029669	Glossina austeni	gi|195402923|ref|XP_002060049.1|	GJ15477 [Drosophila virilis]	113.24	1.1e-28	brevipalpis+	0.052
VBGT00190000011353	GAUT045998	Glossina austeni	gi|907715661|ref|XP_013111988.1|	PREDICTED: uncharacterized protein LOC106090371 [Stomoxys calcitrans]	137.12	2.99e-38	brevipalpis+	0.052
VBGT00190000011353	GAUT046012	Glossina austeni	gi|557763918|ref|XP_005181669.1|	PREDICTED: uncharacterized protein LOC101896119 [Musca domestica]	116.7	5.7e-31	brevipalpis+	0.052
VBGT00190000011353	GAUT048736	Glossina austeni	gi|195155288|ref|XP_002018537.1|	GL17759 [Drosophila persimilis]	110.15	5.72e-28	brevipalpis+	0.052
VBGT00190000011353	GBRI001962	Glossina brevipalpis	gi|906468777|gb|KNC29722.1|	hypothetical protein FF38_08467, partial [Lucilia cuprina]	104.76	5.07e-26	brevipalpis+	0.052
VBGT00190000011353	GBRI002712	Glossina brevipalpis	gi|557763918|ref|XP_005181669.1|	PREDICTED: uncharacterized protein LOC101896119 [Musca domestica]	109.38	6.12e-27	brevipalpis+	0.052
VBGT00190000011353	GBRI002719	Glossina brevipalpis	gi|195384641|ref|XP_002051023.1|	GJ22468 [Drosophila virilis]	116.32	4.15e-30	brevipalpis+	0.052
VBGT00190000011353	GBRI003103	Glossina brevipalpis	gi|924557117|gb|ALC42390.1|	CG18538, partial [Drosophila busckii]	111.31	7.76e-28	brevipalpis+	0.052
VBGT00190000011353	GBRI006947	Glossina brevipalpis	gi|900893255|gb|KMY94800.1|	uncharacterized protein Dsimw501_GD11359 [Drosophila simulans]	119.01	3.1e-31	brevipalpis+	0.052
VBGT00190000011353	GBRI014080	Glossina brevipalpis	gi|755869658|ref|XP_011291722.1|	PREDICTED: uncharacterized protein LOC105261707 [Musca domestica]	167.55	7.35e-50	brevipalpis+	0.052
VBGT00190000011353	GBRI014083	Glossina brevipalpis	gi|755869655|ref|XP_005181673.2|	PREDICTED: uncharacterized protein LOC101896817 [Musca domestica]	139.43	1.26e-39	brevipalpis+	0.052
VBGT00190000011353	GBRI037745	Glossina brevipalpis	gi|194753872|ref|XP_001959229.1|	GF12154 [Drosophila ananassae]	109.38	4.07e-28	brevipalpis+	0.052
VBGT00190000011353	GBRI037747	Glossina brevipalpis	gi|557763918|ref|XP_005181669.1|	PREDICTED: uncharacterized protein LOC101896119 [Musca domestica]	108.61	1.32e-26	brevipalpis+	0.052
VBGT00190000011353	GBRI045108	Glossina brevipalpis	gi|906472021|gb|KNC32233.1|	hypothetical protein FF38_08339 [Lucilia cuprina]	115.55	3.61e-28	brevipalpis+	0.052
VBGT00190000011353	GBRI045109	Glossina brevipalpis	gi|906472021|gb|KNC32233.1|	hypothetical protein FF38_08339 [Lucilia cuprina]	121.32	1.25e-30	brevipalpis+	0.052
VBGT00190000011353	GFUI014945	Glossina fuscipes	gi|906472021|gb|KNC32233.1|	hypothetical protein FF38_08339 [Lucilia cuprina]	169.47	5.73e-46	brevipalpis+	0.052
VBGT00190000011353	GFUI017938	Glossina fuscipes	gi|195402923|ref|XP_002060049.1|	GJ15477 [Drosophila virilis]	108.23	2.2e-26	brevipalpis+	0.052
VBGT00190000011353	GFUI017977	Glossina fuscipes	gi|195487526|ref|XP_002091944.1|	GE11945 [Drosophila yakuba]	104.38	3.3e-26	brevipalpis+	0.052
VBGT00190000011353	GFUI020564	Glossina fuscipes	gi|755869658|ref|XP_011291722.1|	PREDICTED: uncharacterized protein LOC105261707 [Musca domestica]	164.85	1.06e-48	brevipalpis+	0.052
VBGT00190000011353	GFUI023345	Glossina fuscipes	gi|195155288|ref|XP_002018537.1|	GL17759 [Drosophila persimilis]	105.92	1.9e-26	brevipalpis+	0.052
VBGT00190000011353	GFUI026927	Glossina fuscipes	gi|195402923|ref|XP_002060049.1|	GJ15477 [Drosophila virilis]	126.72	7.67e-34	brevipalpis+	0.052
VBGT00190000011353	GMOY003754	Glossina morsitans	gi|755869658|ref|XP_011291722.1|	PREDICTED: uncharacterized protein LOC105261707 [Musca domestica]	134.81	1.35e-36	brevipalpis+	0.052
VBGT00190000011353	GMOY003755	Glossina morsitans	gi|907715661|ref|XP_013111988.1|	PREDICTED: uncharacterized protein LOC106090371 [Stomoxys calcitrans]	111.31	1.15e-28	brevipalpis+	0.052
VBGT00190000011353	GMOY005081	Glossina morsitans	gi|906472021|gb|KNC32233.1|	hypothetical protein FF38_08339 [Lucilia cuprina]	161	2.67e-43	brevipalpis+	0.052
VBGT00190000011353	GMOY007258	Glossina morsitans	gi|557763918|ref|XP_005181669.1|	PREDICTED: uncharacterized protein LOC101896119 [Musca domestica]	112.46	1.07e-28	brevipalpis+	0.052
VBGT00190000011353	GMOY007259	Glossina morsitans	gi|195155288|ref|XP_002018537.1|	GL17759 [Drosophila persimilis]	113.24	4.97e-29	brevipalpis+	0.052
VBGT00190000011353	GPAI000220	Glossina pallidipes	gi|906472021|gb|KNC32233.1|	hypothetical protein FF38_08339 [Lucilia cuprina]	157.15	2.98e-42	brevipalpis+	0.052
VBGT00190000011353	GPAI003951	Glossina pallidipes	gi|755869658|ref|XP_011291722.1|	PREDICTED: uncharacterized protein LOC105261707 [Musca domestica]	159.84	7.77e-47	brevipalpis+	0.052
VBGT00190000011353	GPAI003960	Glossina pallidipes	gi|907715661|ref|XP_013111988.1|	PREDICTED: uncharacterized protein LOC106090371 [Stomoxys calcitrans]	135.58	8.78e-38	brevipalpis+	0.052
VBGT00190000011353	GPAI016209	Glossina pallidipes	gi|195487526|ref|XP_002091944.1|	GE11945 [Drosophila yakuba]	79.34	4.55e-17	brevipalpis+	0.052
VBGT00190000011353	GPAI016230	Glossina pallidipes	gi|195402923|ref|XP_002060049.1|	GJ15477 [Drosophila virilis]	109.77	1.08e-27	brevipalpis+	0.052
VBGT00190000011353	GPAI016517	Glossina pallidipes	gi|195402923|ref|XP_002060049.1|	GJ15477 [Drosophila virilis]	109.38	5.68e-27	brevipalpis+	0.052
VBGT00190000011353	GPAI034446	Glossina pallidipes	gi|557763918|ref|XP_005181669.1|	PREDICTED: uncharacterized protein LOC101896119 [Musca domestica]	113.62	1.87e-29	brevipalpis+	0.052
VBGT00190000011353	GPPI003419	Glossina palpalis	gi|557763918|ref|XP_005181669.1|	PREDICTED: uncharacterized protein LOC101896119 [Musca domestica]	120.55	1.34e-31	brevipalpis+	0.052
VBGT00190000011353	GPPI015168	Glossina palpalis	gi|195402923|ref|XP_002060049.1|	GJ15477 [Drosophila virilis]	109.77	1.66e-26	brevipalpis+	0.052
VBGT00190000011353	GPPI018780	Glossina palpalis	gi|195155288|ref|XP_002018537.1|	GL17759 [Drosophila persimilis]	98.6	1.88e-23	brevipalpis+	0.052
VBGT00190000011353	GPPI019896	Glossina palpalis	gi|195402923|ref|XP_002060049.1|	GJ15477 [Drosophila virilis]	108.23	9.35e-27	brevipalpis+	0.052
VBGT00190000011353	GPPI020100	Glossina palpalis	gi|906472021|gb|KNC32233.1|	hypothetical protein FF38_08339 [Lucilia cuprina]	171.79	6.24e-47	brevipalpis+	0.052
VBGT00190000011353	GPPI028616	Glossina palpalis	gi|755869658|ref|XP_011291722.1|	PREDICTED: uncharacterized protein LOC105261707 [Musca domestica]	162.54	8.58e-48	brevipalpis+	0.052
VBGT00190000011353	GPPI028619	Glossina palpalis	gi|907715661|ref|XP_013111988.1|	PREDICTED: uncharacterized protein LOC106090371 [Stomoxys calcitrans]	135.19	2.59e-37	brevipalpis+	0.052
VBGT00190000011373	GAUT000940	Glossina austeni	gi|906457729|gb|KNC21093.1|	hypothetical protein FF38_00533 [Lucilia cuprina]	119.01	8.03e-30	morsitans & pallidipes+	0
VBGT00190000011373	GBRI043304	Glossina brevipalpis	gi|557750031|ref|XP_005174780.1|	PREDICTED: glucose-fructose oxidoreductase domain-containing protein 1 [Musca domestica]	552.75	0	morsitans & pallidipes+	0
VBGT00190000011373	GFUI003876	Glossina fuscipes	gi|751779183|ref|XP_011198666.1|	PREDICTED: LOW QUALITY PROTEIN: glucose-fructose oxidoreductase domain-containing protein 1 [Bactrocera dorsalis]	125.56	1.68e-32	morsitans & pallidipes+	0
VBGT00190000011373	GFUI012291	Glossina fuscipes	gi|906457729|gb|KNC21093.1|	hypothetical protein FF38_00533 [Lucilia cuprina]	720.31	0	morsitans & pallidipes+	0
VBGT00190000011373	GMOY001615	Glossina morsitans	gi|557750031|ref|XP_005174780.1|	PREDICTED: glucose-fructose oxidoreductase domain-containing protein 1 [Musca domestica]	238.81	1.51e-75	morsitans & pallidipes+	0
VBGT00190000011373	GMOY011367	Glossina morsitans	gi|906457729|gb|KNC21093.1|	hypothetical protein FF38_00533 [Lucilia cuprina]	60.85	2.66e-10	morsitans & pallidipes+	0
VBGT00190000011373	GMOY011548	Glossina morsitans	gi|557750031|ref|XP_005174780.1|	PREDICTED: glucose-fructose oxidoreductase domain-containing protein 1 [Musca domestica]	111.69	3.32e-28	morsitans & pallidipes+	0
VBGT00190000011373	GMOY011595	Glossina morsitans	gi|906457729|gb|KNC21093.1|	hypothetical protein FF38_00533 [Lucilia cuprina]	95.9	3.02e-22	morsitans & pallidipes+	0
VBGT00190000011373	GPAI000382	Glossina pallidipes	gi|907617273|ref|XP_013119178.1|	PREDICTED: glucose-fructose oxidoreductase domain-containing protein 1 [Stomoxys calcitrans]	85.11	5.74e-18	morsitans & pallidipes+	0
VBGT00190000011373	GPAI020119	Glossina pallidipes	gi|906457729|gb|KNC21093.1|	hypothetical protein FF38_00533 [Lucilia cuprina]	721.08	0	morsitans & pallidipes+	0
VBGT00190000011373	GPAI035241	Glossina pallidipes	gi|751779183|ref|XP_011198666.1|	PREDICTED: LOW QUALITY PROTEIN: glucose-fructose oxidoreductase domain-containing protein 1 [Bactrocera dorsalis]	96.67	2e-21	morsitans & pallidipes+	0
VBGT00190000011373	GPAI038308	Glossina pallidipes	gi|906457729|gb|KNC21093.1|	hypothetical protein FF38_00533 [Lucilia cuprina]	303.14	1.32e-99	morsitans & pallidipes+	0
VBGT00190000011373	GPAI038353	Glossina pallidipes	gi|557750031|ref|XP_005174780.1|	PREDICTED: glucose-fructose oxidoreductase domain-containing protein 1 [Musca domestica]	120.17	4.71e-32	morsitans & pallidipes+	0
VBGT00190000011373	GPAI045589	Glossina pallidipes	gi|907617273|ref|XP_013119178.1|	PREDICTED: glucose-fructose oxidoreductase domain-containing protein 1 [Stomoxys calcitrans]	117.09	8.53e-30	morsitans & pallidipes+	0
VBGT00190000011373	GPPI029191	Glossina palpalis	gi|906457729|gb|KNC21093.1|	hypothetical protein FF38_00533 [Lucilia cuprina]	674.09	0	morsitans & pallidipes+	0
VBGT00190000011373	GPPI034096	Glossina palpalis	gi|906457729|gb|KNC21093.1|	hypothetical protein FF38_00533 [Lucilia cuprina]	97.83	1.17e-23	morsitans & pallidipes+	0
VBGT00190000011373	GPPI045031	Glossina palpalis	gi|751779183|ref|XP_011198666.1|	PREDICTED: LOW QUALITY PROTEIN: glucose-fructose oxidoreductase domain-containing protein 1 [Bactrocera dorsalis]	76.64	5.72e-15	morsitans & pallidipes+	0
VBGT00190000011375	GAUT015267	Glossina austeni	gi|24647113|ref|NP_650448.1|	CG6218, isoform A [Drosophila melanogaster]	88.2	9.07e-19	pallidipes+	0.021
VBGT00190000011375	GAUT040802	Glossina austeni	gi|557763414|ref|XP_005181419.1|	PREDICTED: N-acetyl-D-glucosamine kinase [Musca domestica]	414.85	3.98e-136	pallidipes+	0.021
VBGT00190000011375	GBRI041993	Glossina brevipalpis	gi|557763414|ref|XP_005181419.1|	PREDICTED: N-acetyl-D-glucosamine kinase [Musca domestica]	369.78	4e-124	pallidipes+	0.021
VBGT00190000011375	GFUI035313	Glossina fuscipes	gi|557763414|ref|XP_005181419.1|	PREDICTED: N-acetyl-D-glucosamine kinase [Musca domestica]	413.31	2.16e-141	pallidipes+	0.021
VBGT00190000011375	GMOY003997	Glossina morsitans	gi|195445268|ref|XP_002070250.1|	GK11957 [Drosophila willistoni]	174.1	3.03e-49	pallidipes+	0.021
VBGT00190000011375	GMOY012117	Glossina morsitans	gi|557763414|ref|XP_005181419.1|	PREDICTED: N-acetyl-D-glucosamine kinase [Musca domestica]	411.38	1.58e-140	pallidipes+	0.021
VBGT00190000011375	GPAI001997	Glossina pallidipes	gi|195445268|ref|XP_002070250.1|	GK11957 [Drosophila willistoni]	134.04	2.58e-34	pallidipes+	0.021
VBGT00190000011375	GPAI019835	Glossina pallidipes	gi|557763414|ref|XP_005181419.1|	PREDICTED: N-acetyl-D-glucosamine kinase [Musca domestica]	357.84	3.83e-120	pallidipes+	0.021
VBGT00190000011375	GPAI019837	Glossina pallidipes	gi|498983327|ref|XP_004530088.1|	PREDICTED: N-acetyl-D-glucosamine kinase [Ceratitis capitata]	128.64	1.48e-33	pallidipes+	0.021
VBGT00190000011375	GPAI032635	Glossina pallidipes	gi|557763414|ref|XP_005181419.1|	PREDICTED: N-acetyl-D-glucosamine kinase [Musca domestica]	404.45	8.45e-138	pallidipes+	0.021
VBGT00190000011375	GPAI035434	Glossina pallidipes	gi|498983327|ref|XP_004530088.1|	PREDICTED: N-acetyl-D-glucosamine kinase [Ceratitis capitata]	136.35	5.39e-37	pallidipes+	0.021
VBGT00190000011375	GPPI038243	Glossina palpalis	gi|557763414|ref|XP_005181419.1|	PREDICTED: N-acetyl-D-glucosamine kinase [Musca domestica]	413.31	2.63e-141	pallidipes+	0.021
VBGT00190000011537	GAUT051968	Glossina austeni	gi|498964871|ref|XP_004525484.1|	PREDICTED: uncharacterized protein LOC101459472 [Ceratitis capitata]	223.4	2.79e-58	fuscipes & pallidipes & palpalis+	0
VBGT00190000011537	GAUT051971	Glossina austeni	No_Hits_Found	No_Hits_Found	No_Hits_Found	No_Hits_Found	fuscipes & pallidipes & palpalis+	0
VBGT00190000011537	GBRI001235	Glossina brevipalpis	gi|498964871|ref|XP_004525484.1|	PREDICTED: uncharacterized protein LOC101459472 [Ceratitis capitata]	211.46	1.02e-54	fuscipes & pallidipes & palpalis+	0
VBGT00190000011537	GBRI034952	Glossina brevipalpis	gi|557768526|ref|XP_005183942.1|	PREDICTED: general transcriptional corepressor trfA [Musca domestica]	212.23	2.94e-54	fuscipes & pallidipes & palpalis+	0
VBGT00190000011537	GFUI028599	Glossina fuscipes	gi|751442705|ref|XP_011196011.1|	PREDICTED: uncharacterized protein LOC105221052 [Bactrocera cucurbitae]	278.49	2.35e-76	fuscipes & pallidipes & palpalis+	0
VBGT00190000011537	GFUI034784	Glossina fuscipes	gi|751785313|ref|XP_011201987.1|	PREDICTED: LOW QUALITY PROTEIN: mediator of DNA damage checkpoint protein 1 [Bactrocera dorsalis]	54.68	1.13e-07	fuscipes & pallidipes & palpalis+	0
VBGT00190000011537	GFUI035171	Glossina fuscipes	gi|751785313|ref|XP_011201987.1|	PREDICTED: LOW QUALITY PROTEIN: mediator of DNA damage checkpoint protein 1 [Bactrocera dorsalis]	48.14	0.000265	fuscipes & pallidipes & palpalis+	0
VBGT00190000011537	GFUI035177	Glossina fuscipes	gi|557768526|ref|XP_005183942.1|	PREDICTED: general transcriptional corepressor trfA [Musca domestica]	211.08	2.16e-55	fuscipes & pallidipes & palpalis+	0
VBGT00190000011537	GFUI035178	Glossina fuscipes	gi|751785313|ref|XP_011201987.1|	PREDICTED: LOW QUALITY PROTEIN: mediator of DNA damage checkpoint protein 1 [Bactrocera dorsalis]	42.74	0.00788	fuscipes & pallidipes & palpalis+	0
VBGT00190000011537	GFUI036109	Glossina fuscipes	gi|498964871|ref|XP_004525484.1|	PREDICTED: uncharacterized protein LOC101459472 [Ceratitis capitata]	68.17	6.57e-11	fuscipes & pallidipes & palpalis+	0
VBGT00190000011537	GMOY000675	Glossina morsitans	gi|498964871|ref|XP_004525484.1|	PREDICTED: uncharacterized protein LOC101459472 [Ceratitis capitata]	223.79	1.04e-57	fuscipes & pallidipes & palpalis+	0
VBGT00190000011537	GPAI031765	Glossina pallidipes	gi|557768526|ref|XP_005183942.1|	PREDICTED: general transcriptional corepressor trfA [Musca domestica]	212.62	3.83e-54	fuscipes & pallidipes & palpalis+	0
VBGT00190000011537	GPAI031766	Glossina pallidipes	gi|751785313|ref|XP_011201987.1|	PREDICTED: LOW QUALITY PROTEIN: mediator of DNA damage checkpoint protein 1 [Bactrocera dorsalis]	57.77	3.95e-08	fuscipes & pallidipes & palpalis+	0
VBGT00190000011537	GPAI031771	Glossina pallidipes	gi|751442705|ref|XP_011196011.1|	PREDICTED: uncharacterized protein LOC105221052 [Bactrocera cucurbitae]	68.17	3.3e-10	fuscipes & pallidipes & palpalis+	0
VBGT00190000011537	GPAI034374	Glossina pallidipes	gi|557768526|ref|XP_005183942.1|	PREDICTED: general transcriptional corepressor trfA [Musca domestica]	65.47	1.61e-10	fuscipes & pallidipes & palpalis+	0
VBGT00190000011537	GPAI035909	Glossina pallidipes	gi|751785313|ref|XP_011201987.1|	PREDICTED: LOW QUALITY PROTEIN: mediator of DNA damage checkpoint protein 1 [Bactrocera dorsalis]	65.86	3.08e-09	fuscipes & pallidipes & palpalis+	0
VBGT00190000011537	GPAI046486	Glossina pallidipes	gi|498964871|ref|XP_004525484.1|	PREDICTED: uncharacterized protein LOC101459472 [Ceratitis capitata]	303.91	3.5e-83	fuscipes & pallidipes & palpalis+	0
VBGT00190000011537	GPPI000692	Glossina palpalis	gi|557768526|ref|XP_005183942.1|	PREDICTED: general transcriptional corepressor trfA [Musca domestica]	57.77	1.68e-08	fuscipes & pallidipes & palpalis+	0
VBGT00190000011537	GPPI005966	Glossina palpalis	gi|751785313|ref|XP_011201987.1|	PREDICTED: LOW QUALITY PROTEIN: mediator of DNA damage checkpoint protein 1 [Bactrocera dorsalis]	50.83	3.04e-06	fuscipes & pallidipes & palpalis+	0
VBGT00190000011537	GPPI006318	Glossina palpalis	gi|498964871|ref|XP_004525484.1|	PREDICTED: uncharacterized protein LOC101459472 [Ceratitis capitata]	61.62	6.62e-09	fuscipes & pallidipes & palpalis+	0
VBGT00190000011537	GPPI034975	Glossina palpalis	gi|751785313|ref|XP_011201987.1|	PREDICTED: LOW QUALITY PROTEIN: mediator of DNA damage checkpoint protein 1 [Bactrocera dorsalis]	54.3	1e-06	fuscipes & pallidipes & palpalis+	0
VBGT00190000011537	GPPI034990	Glossina palpalis	gi|557768526|ref|XP_005183942.1|	PREDICTED: general transcriptional corepressor trfA [Musca domestica]	209.92	4.16e-54	fuscipes & pallidipes & palpalis+	0
VBGT00190000011537	GPPI036834	Glossina palpalis	gi|751785313|ref|XP_011201987.1|	PREDICTED: LOW QUALITY PROTEIN: mediator of DNA damage checkpoint protein 1 [Bactrocera dorsalis]	213.77	2.68e-54	fuscipes & pallidipes & palpalis+	0
VBGT00190000011543	GAUT044230	Glossina austeni	gi|906463194|gb|KNC25310.1|	Non-lysosomal glucosylceramidase [Lucilia cuprina]	1558.89	0	palpalis+	0.004
VBGT00190000011543	GBRI001695	Glossina brevipalpis	gi|906463194|gb|KNC25310.1|	Non-lysosomal glucosylceramidase [Lucilia cuprina]	1565.44	0	palpalis+	0.004
VBGT00190000011543	GFUI000218	Glossina fuscipes	gi|906463194|gb|KNC25310.1|	Non-lysosomal glucosylceramidase [Lucilia cuprina]	1595.1	0	palpalis+	0.004
VBGT00190000011543	GFUI014469	Glossina fuscipes	gi|557777377|ref|XP_005188323.1|	PREDICTED: non-lysosomal glucosylceramidase isoform X2 [Musca domestica]	99.37	6.08e-23	palpalis+	0.004
VBGT00190000011543	GFUI015520	Glossina fuscipes	gi|16183333|gb|AAL13692.1|	GH26380p [Drosophila melanogaster]	166.39	1.61e-48	palpalis+	0.004
VBGT00190000011543	GMOY004491	Glossina morsitans	gi|906463194|gb|KNC25310.1|	Non-lysosomal glucosylceramidase [Lucilia cuprina]	1517.67	0	palpalis+	0.004
VBGT00190000011543	GMOY004653	Glossina morsitans	gi|906463194|gb|KNC25310.1|	Non-lysosomal glucosylceramidase [Lucilia cuprina]	111.31	6.05e-28	palpalis+	0.004
VBGT00190000011543	GPAI047927	Glossina pallidipes	gi|906463194|gb|KNC25310.1|	Non-lysosomal glucosylceramidase [Lucilia cuprina]	1621.68	0	palpalis+	0.004
VBGT00190000011543	GPPI025023	Glossina palpalis	gi|16183333|gb|AAL13692.1|	GH26380p [Drosophila melanogaster]	160.23	3.74e-46	palpalis+	0.004
VBGT00190000011543	GPPI031644	Glossina palpalis	gi|906463194|gb|KNC25310.1|	Non-lysosomal glucosylceramidase [Lucilia cuprina]	1615.51	0	palpalis+	0.004
VBGT00190000011543	GPPI032743	Glossina palpalis	gi|16183333|gb|AAL13692.1|	GH26380p [Drosophila melanogaster]	93.2	4.99e-22	palpalis+	0.004
VBGT00190000011543	GPPI041939	Glossina palpalis	gi|906463194|gb|KNC25310.1|	Non-lysosomal glucosylceramidase [Lucilia cuprina]	66.63	5.01e-12	palpalis+	0.004
VBGT00190000011543	GPPI044929	Glossina palpalis	gi|906463194|gb|KNC25310.1|	Non-lysosomal glucosylceramidase [Lucilia cuprina]	109.77	3.58e-27	palpalis+	0.004
VBGT00190000011642	GAUT001908	Glossina austeni	gi|906474590|gb|KNC34128.1|	hypothetical protein FF38_02899 [Lucilia cuprina]	79.72	8.54e-14	brevipalpis-	0.004
VBGT00190000011642	GAUT001951	Glossina austeni	gi|906474590|gb|KNC34128.1|	hypothetical protein FF38_02899 [Lucilia cuprina]	96.67	3.5e-20	brevipalpis-	0.004
VBGT00190000011642	GAUT001952	Glossina austeni	gi|907627145|ref|XP_013098305.1|	PREDICTED: putative leucine-rich repeat-containing protein DDB_G0290503 isoform X2 [Stomoxys calcitrans]	73.56	6.1e-13	brevipalpis-	0.004
VBGT00190000011642	GAUT009312	Glossina austeni	gi|907627145|ref|XP_013098305.1|	PREDICTED: putative leucine-rich repeat-containing protein DDB_G0290503 isoform X2 [Stomoxys calcitrans]	117.09	2.48e-26	brevipalpis-	0.004
VBGT00190000011642	GAUT021119	Glossina austeni	gi|907627145|ref|XP_013098305.1|	PREDICTED: putative leucine-rich repeat-containing protein DDB_G0290503 isoform X2 [Stomoxys calcitrans]	129.03	1.62e-30	brevipalpis-	0.004
VBGT00190000011642	GAUT021133	Glossina austeni	gi|751771047|ref|XP_011202973.1|	PREDICTED: uncharacterized protein LOC105225977, partial [Bactrocera dorsalis]	91.66	8.17e-19	brevipalpis-	0.004
VBGT00190000011642	GAUT022344	Glossina austeni	gi|906474590|gb|KNC34128.1|	hypothetical protein FF38_02899 [Lucilia cuprina]	149.06	2.67e-37	brevipalpis-	0.004
VBGT00190000011642	GAUT031741	Glossina austeni	gi|907627145|ref|XP_013098305.1|	PREDICTED: putative leucine-rich repeat-containing protein DDB_G0290503 isoform X2 [Stomoxys calcitrans]	168.7	1.25e-42	brevipalpis-	0.004
VBGT00190000011642	GAUT032519	Glossina austeni	gi|906474590|gb|KNC34128.1|	hypothetical protein FF38_02899 [Lucilia cuprina]	60.08	5.18e-08	brevipalpis-	0.004
VBGT00190000011642	GAUT037136	Glossina austeni	gi|751771047|ref|XP_011202973.1|	PREDICTED: uncharacterized protein LOC105225977, partial [Bactrocera dorsalis]	110.54	3.05e-23	brevipalpis-	0.004
VBGT00190000011642	GAUT047852	Glossina austeni	gi|907627145|ref|XP_013098305.1|	PREDICTED: putative leucine-rich repeat-containing protein DDB_G0290503 isoform X2 [Stomoxys calcitrans]	103.22	6.75e-22	brevipalpis-	0.004
VBGT00190000011642	GAUT051093	Glossina austeni	gi|929376138|ref|XP_014098221.1|	PREDICTED: kinesin-like protein KIF20B isoform X1 [Bactrocera oleae]	357.84	3.1e-115	brevipalpis-	0.004
VBGT00190000011642	GAUT051094	Glossina austeni	gi|906474590|gb|KNC34128.1|	hypothetical protein FF38_02899 [Lucilia cuprina]	494.2	3.19e-161	brevipalpis-	0.004
VBGT00190000011642	GBRI004417	Glossina brevipalpis	gi|906474590|gb|KNC34128.1|	hypothetical protein FF38_02899 [Lucilia cuprina]	68.94	9.32e-11	brevipalpis-	0.004
VBGT00190000011642	GBRI014442	Glossina brevipalpis	gi|906474590|gb|KNC34128.1|	hypothetical protein FF38_02899 [Lucilia cuprina]	105.53	1.47e-22	brevipalpis-	0.004
VBGT00190000011642	GBRI024895	Glossina brevipalpis	gi|906474590|gb|KNC34128.1|	hypothetical protein FF38_02899 [Lucilia cuprina]	473.4	5.46e-148	brevipalpis-	0.004
VBGT00190000011642	GBRI041294	Glossina brevipalpis	gi|906474590|gb|KNC34128.1|	hypothetical protein FF38_02899 [Lucilia cuprina]	89.35	2.64e-17	brevipalpis-	0.004
VBGT00190000011642	GBRI041410	Glossina brevipalpis	gi|906474590|gb|KNC34128.1|	hypothetical protein FF38_02899 [Lucilia cuprina]	114.01	1.26e-25	brevipalpis-	0.004
VBGT00190000011642	GBRI044552	Glossina brevipalpis	gi|907627145|ref|XP_013098305.1|	PREDICTED: putative leucine-rich repeat-containing protein DDB_G0290503 isoform X2 [Stomoxys calcitrans]	67.78	1.55e-10	brevipalpis-	0.004
VBGT00190000011642	GFUI009385	Glossina fuscipes	gi|751771047|ref|XP_011202973.1|	PREDICTED: uncharacterized protein LOC105225977, partial [Bactrocera dorsalis]	171.4	5.54e-44	brevipalpis-	0.004
VBGT00190000011642	GFUI014584	Glossina fuscipes	gi|907627145|ref|XP_013098305.1|	PREDICTED: putative leucine-rich repeat-containing protein DDB_G0290503 isoform X2 [Stomoxys calcitrans]	109	2.02e-23	brevipalpis-	0.004
VBGT00190000011642	GFUI015590	Glossina fuscipes	gi|906474590|gb|KNC34128.1|	hypothetical protein FF38_02899 [Lucilia cuprina]	75.1	1.44e-12	brevipalpis-	0.004
VBGT00190000011642	GFUI017852	Glossina fuscipes	gi|755887487|ref|XP_011294347.1|	PREDICTED: uncharacterized protein LOC101895792 [Musca domestica]	118.63	4.16e-27	brevipalpis-	0.004
VBGT00190000011642	GFUI042230	Glossina fuscipes	gi|906474590|gb|KNC34128.1|	hypothetical protein FF38_02899 [Lucilia cuprina]	506.14	3.81e-160	brevipalpis-	0.004
VBGT00190000011642	GFUI042336	Glossina fuscipes	gi|755887487|ref|XP_011294347.1|	PREDICTED: uncharacterized protein LOC101895792 [Musca domestica]	115.16	7.8e-25	brevipalpis-	0.004
VBGT00190000011642	GFUI044629	Glossina fuscipes	gi|906474590|gb|KNC34128.1|	hypothetical protein FF38_02899 [Lucilia cuprina]	119.78	4.29e-27	brevipalpis-	0.004
VBGT00190000011642	GFUI044638	Glossina fuscipes	gi|755887487|ref|XP_011294347.1|	PREDICTED: uncharacterized protein LOC101895792 [Musca domestica]	114.01	3.59e-25	brevipalpis-	0.004
VBGT00190000011642	GFUI044686	Glossina fuscipes	gi|906474590|gb|KNC34128.1|	hypothetical protein FF38_02899 [Lucilia cuprina]	90.89	1.75e-18	brevipalpis-	0.004
VBGT00190000011642	GFUI047025	Glossina fuscipes	gi|906474590|gb|KNC34128.1|	hypothetical protein FF38_02899 [Lucilia cuprina]	151.75	3.76e-38	brevipalpis-	0.004
VBGT00190000011642	GFUI052779	Glossina fuscipes	gi|906474590|gb|KNC34128.1|	hypothetical protein FF38_02899 [Lucilia cuprina]	114.01	1.57e-25	brevipalpis-	0.004
VBGT00190000011642	GFUI052780	Glossina fuscipes	gi|906474590|gb|KNC34128.1|	hypothetical protein FF38_02899 [Lucilia cuprina]	124.79	1.64e-29	brevipalpis-	0.004
VBGT00190000011642	GFUI052790	Glossina fuscipes	gi|906474590|gb|KNC34128.1|	hypothetical protein FF38_02899 [Lucilia cuprina]	46.98	0.000805	brevipalpis-	0.004
VBGT00190000011642	GMOY002652	Glossina morsitans	gi|907627145|ref|XP_013098305.1|	PREDICTED: putative leucine-rich repeat-containing protein DDB_G0290503 isoform X2 [Stomoxys calcitrans]	109.38	9.36e-24	brevipalpis-	0.004
VBGT00190000011642	GMOY003406	Glossina morsitans	gi|906474590|gb|KNC34128.1|	hypothetical protein FF38_02899 [Lucilia cuprina]	78.95	9.76e-14	brevipalpis-	0.004
VBGT00190000011642	GMOY003916	Glossina morsitans	gi|906474590|gb|KNC34128.1|	hypothetical protein FF38_02899 [Lucilia cuprina]	498.05	2.24e-157	brevipalpis-	0.004
VBGT00190000011642	GMOY004090	Glossina morsitans	gi|907627145|ref|XP_013098305.1|	PREDICTED: putative leucine-rich repeat-containing protein DDB_G0290503 isoform X2 [Stomoxys calcitrans]	140.2	1.48e-33	brevipalpis-	0.004
VBGT00190000011642	GMOY005518	Glossina morsitans	gi|907627145|ref|XP_013098305.1|	PREDICTED: putative leucine-rich repeat-containing protein DDB_G0290503 isoform X2 [Stomoxys calcitrans]	78.95	7.68e-15	brevipalpis-	0.004
VBGT00190000011642	GMOY005520	Glossina morsitans	gi|907627145|ref|XP_013098305.1|	PREDICTED: putative leucine-rich repeat-containing protein DDB_G0290503 isoform X2 [Stomoxys calcitrans]	72.4	1.11e-12	brevipalpis-	0.004
VBGT00190000011642	GMOY007019	Glossina morsitans	gi|906474590|gb|KNC34128.1|	hypothetical protein FF38_02899 [Lucilia cuprina]	125.56	1.07e-28	brevipalpis-	0.004
VBGT00190000011642	GMOY008457	Glossina morsitans	gi|929379509|ref|XP_014100083.1|	PREDICTED: uncharacterized protein LOC106624836, partial [Bactrocera oleae]	56.61	4.02e-07	brevipalpis-	0.004
VBGT00190000011642	GMOY011668	Glossina morsitans	gi|906474590|gb|KNC34128.1|	hypothetical protein FF38_02899 [Lucilia cuprina]	142.9	9.07e-35	brevipalpis-	0.004
VBGT00190000011642	GMOY011681	Glossina morsitans	gi|907627145|ref|XP_013098305.1|	PREDICTED: putative leucine-rich repeat-containing protein DDB_G0290503 isoform X2 [Stomoxys calcitrans]	139.81	4.02e-34	brevipalpis-	0.004
VBGT00190000011642	GMOY011684	Glossina morsitans	gi|907627145|ref|XP_013098305.1|	PREDICTED: putative leucine-rich repeat-containing protein DDB_G0290503 isoform X2 [Stomoxys calcitrans]	109.38	1.26e-24	brevipalpis-	0.004
VBGT00190000011642	GPAI006894	Glossina pallidipes	gi|755887487|ref|XP_011294347.1|	PREDICTED: uncharacterized protein LOC101895792 [Musca domestica]	139.43	2.06e-33	brevipalpis-	0.004
VBGT00190000011642	GPAI012182	Glossina pallidipes	gi|907627145|ref|XP_013098305.1|	PREDICTED: putative leucine-rich repeat-containing protein DDB_G0290503 isoform X2 [Stomoxys calcitrans]	105.15	1.68e-22	brevipalpis-	0.004
VBGT00190000011642	GPAI021751	Glossina pallidipes	gi|906474590|gb|KNC34128.1|	hypothetical protein FF38_02899 [Lucilia cuprina]	133.65	3.2e-32	brevipalpis-	0.004
VBGT00190000011642	GPAI022141	Glossina pallidipes	gi|906474590|gb|KNC34128.1|	hypothetical protein FF38_02899 [Lucilia cuprina]	74.71	2.42e-12	brevipalpis-	0.004
VBGT00190000011642	GPAI029835	Glossina pallidipes	gi|907627145|ref|XP_013098305.1|	PREDICTED: putative leucine-rich repeat-containing protein DDB_G0290503 isoform X2 [Stomoxys calcitrans]	131.72	1.45e-30	brevipalpis-	0.004
VBGT00190000011642	GPAI032945	Glossina pallidipes	gi|906474590|gb|KNC34128.1|	hypothetical protein FF38_02899 [Lucilia cuprina]	80.11	2.97e-14	brevipalpis-	0.004
VBGT00190000011642	GPAI039998	Glossina pallidipes	gi|906474590|gb|KNC34128.1|	hypothetical protein FF38_02899 [Lucilia cuprina]	139.43	3.15e-36	brevipalpis-	0.004
VBGT00190000011642	GPAI042260	Glossina pallidipes	gi|906474590|gb|KNC34128.1|	hypothetical protein FF38_02899 [Lucilia cuprina]	107.84	1.63e-23	brevipalpis-	0.004
VBGT00190000011642	GPAI042275	Glossina pallidipes	gi|755887487|ref|XP_011294347.1|	PREDICTED: uncharacterized protein LOC101895792 [Musca domestica]	83.57	6.34e-16	brevipalpis-	0.004
VBGT00190000011642	GPAI045183	Glossina pallidipes	gi|906474590|gb|KNC34128.1|	hypothetical protein FF38_02899 [Lucilia cuprina]	116.32	7.73e-25	brevipalpis-	0.004
VBGT00190000011642	GPAI045285	Glossina pallidipes	gi|755887487|ref|XP_011294347.1|	PREDICTED: uncharacterized protein LOC101895792 [Musca domestica]	216.08	4.25e-61	brevipalpis-	0.004
VBGT00190000011642	GPAI045286	Glossina pallidipes	gi|929376138|ref|XP_014098221.1|	PREDICTED: kinesin-like protein KIF20B isoform X1 [Bactrocera oleae]	357.45	5.52e-115	brevipalpis-	0.004
VBGT00190000011642	GPAI045288	Glossina pallidipes	gi|906474590|gb|KNC34128.1|	hypothetical protein FF38_02899 [Lucilia cuprina]	244.59	1.28e-72	brevipalpis-	0.004
VBGT00190000011642	GPAI046227	Glossina pallidipes	gi|906474590|gb|KNC34128.1|	hypothetical protein FF38_02899 [Lucilia cuprina]	132.49	4.89e-32	brevipalpis-	0.004
VBGT00190000011642	GPAI046239	Glossina pallidipes	gi|907627145|ref|XP_013098305.1|	PREDICTED: putative leucine-rich repeat-containing protein DDB_G0290503 isoform X2 [Stomoxys calcitrans]	127.87	4.74e-30	brevipalpis-	0.004
VBGT00190000011642	GPAI046269	Glossina pallidipes	gi|906474590|gb|KNC34128.1|	hypothetical protein FF38_02899 [Lucilia cuprina]	128.64	5.43e-31	brevipalpis-	0.004
VBGT00190000011642	GPAI047051	Glossina pallidipes	gi|906474590|gb|KNC34128.1|	hypothetical protein FF38_02899 [Lucilia cuprina]	137.5	1.45e-33	brevipalpis-	0.004
VBGT00190000011642	GPPI004261	Glossina palpalis	gi|906474590|gb|KNC34128.1|	hypothetical protein FF38_02899 [Lucilia cuprina]	499.2	7.46e-158	brevipalpis-	0.004
VBGT00190000011642	GPPI004366	Glossina palpalis	gi|755887487|ref|XP_011294347.1|	PREDICTED: uncharacterized protein LOC101895792 [Musca domestica]	115.16	7.8e-25	brevipalpis-	0.004
VBGT00190000011642	GPPI015343	Glossina palpalis	gi|906474590|gb|KNC34128.1|	hypothetical protein FF38_02899 [Lucilia cuprina]	113.62	1.55e-25	brevipalpis-	0.004
VBGT00190000011642	GPPI016676	Glossina palpalis	gi|906474590|gb|KNC34128.1|	hypothetical protein FF38_02899 [Lucilia cuprina]	135.96	1.96e-33	brevipalpis-	0.004
VBGT00190000011642	GPPI020014	Glossina palpalis	gi|907627145|ref|XP_013098305.1|	PREDICTED: putative leucine-rich repeat-containing protein DDB_G0290503 isoform X2 [Stomoxys calcitrans]	106.69	6.19e-23	brevipalpis-	0.004
VBGT00190000011642	GPPI021827	Glossina palpalis	gi|907627145|ref|XP_013098305.1|	PREDICTED: putative leucine-rich repeat-containing protein DDB_G0290503 isoform X2 [Stomoxys calcitrans]	147.9	3.75e-36	brevipalpis-	0.004
VBGT00190000011642	GPPI025598	Glossina palpalis	gi|906474590|gb|KNC34128.1|	hypothetical protein FF38_02899 [Lucilia cuprina]	114.01	2.09e-25	brevipalpis-	0.004
VBGT00190000011642	GPPI025609	Glossina palpalis	gi|906474590|gb|KNC34128.1|	hypothetical protein FF38_02899 [Lucilia cuprina]	124.79	1.71e-29	brevipalpis-	0.004
VBGT00190000011642	GPPI031064	Glossina palpalis	gi|906474590|gb|KNC34128.1|	hypothetical protein FF38_02899 [Lucilia cuprina]	74.71	2.06e-12	brevipalpis-	0.004
VBGT00190000011642	GPPI035730	Glossina palpalis	gi|907627145|ref|XP_013098305.1|	PREDICTED: putative leucine-rich repeat-containing protein DDB_G0290503 isoform X2 [Stomoxys calcitrans]	192.97	1.06e-50	brevipalpis-	0.004
VBGT00190000011642	GPPI044359	Glossina palpalis	gi|906474590|gb|KNC34128.1|	hypothetical protein FF38_02899 [Lucilia cuprina]	89.35	6.41e-17	brevipalpis-	0.004
VBGT00190000011642	GPPI044921	Glossina palpalis	gi|906474590|gb|KNC34128.1|	hypothetical protein FF38_02899 [Lucilia cuprina]	150.6	7.02e-38	brevipalpis-	0.004
VBGT00190000011642	GPPI051062	Glossina palpalis	gi|906474590|gb|KNC34128.1|	hypothetical protein FF38_02899 [Lucilia cuprina]	90.89	2.92e-18	brevipalpis-	0.004
VBGT00190000011659	GAUT014895	Glossina austeni	gi|557776876|ref|XP_005188074.1|	PREDICTED: uncharacterized protein DDB_G0292186 [Musca domestica]	790.42	0	Palpalis Group+	0.138
VBGT00190000011659	GBRI022076	Glossina brevipalpis	gi|557776876|ref|XP_005188074.1|	PREDICTED: uncharacterized protein DDB_G0292186 [Musca domestica]	774.24	0	Palpalis Group+	0.138
VBGT00190000011659	GFUI002274	Glossina fuscipes	gi|557776876|ref|XP_005188074.1|	PREDICTED: uncharacterized protein DDB_G0292186 [Musca domestica]	123.64	2.55e-31	Palpalis Group+	0.138
VBGT00190000011659	GFUI046371	Glossina fuscipes	gi|557776876|ref|XP_005188074.1|	PREDICTED: uncharacterized protein DDB_G0292186 [Musca domestica]	796.19	0	Palpalis Group+	0.138
VBGT00190000011659	GFUI049184	Glossina fuscipes	gi|557776876|ref|XP_005188074.1|	PREDICTED: uncharacterized protein DDB_G0292186 [Musca domestica]	144.05	2.56e-37	Palpalis Group+	0.138
VBGT00190000011659	GFUI049920	Glossina fuscipes	gi|557776876|ref|XP_005188074.1|	PREDICTED: uncharacterized protein DDB_G0292186 [Musca domestica]	249.6	2.79e-73	Palpalis Group+	0.138
VBGT00190000011659	GMOY009026	Glossina morsitans	gi|557776876|ref|XP_005188074.1|	PREDICTED: uncharacterized protein DDB_G0292186 [Musca domestica]	808.52	0	Palpalis Group+	0.138
VBGT00190000011659	GPAI039263	Glossina pallidipes	gi|557776876|ref|XP_005188074.1|	PREDICTED: uncharacterized protein DDB_G0292186 [Musca domestica]	802.36	0	Palpalis Group+	0.138
VBGT00190000011659	GPPI025245	Glossina palpalis	gi|557776876|ref|XP_005188074.1|	PREDICTED: uncharacterized protein DDB_G0292186 [Musca domestica]	795.81	0	Palpalis Group+	0.138
VBGT00190000011659	GPPI028103	Glossina palpalis	gi|557776876|ref|XP_005188074.1|	PREDICTED: uncharacterized protein DDB_G0292186 [Musca domestica]	110.92	2.78e-26	Palpalis Group+	0.138
VBGT00190000011659	GPPI028267	Glossina palpalis	gi|194741648|ref|XP_001953301.1|	GF17694 [Drosophila ananassae]	197.59	3.87e-58	Palpalis Group+	0.138
VBGT00190000011659	GPPI047040	Glossina palpalis	gi|557776876|ref|XP_005188074.1|	PREDICTED: uncharacterized protein DDB_G0292186 [Musca domestica]	183.73	5.52e-51	Palpalis Group+	0.138
VBGT00190000011677	GAUT007900	Glossina austeni	gi|557763936|ref|XP_005181678.1|	PREDICTED: RUS1 family protein C16orf58 homolog [Musca domestica]	112.46	1.64e-26	Morsitans Group+	0.004
VBGT00190000011677	GAUT010769	Glossina austeni	gi|557763936|ref|XP_005181678.1|	PREDICTED: RUS1 family protein C16orf58 homolog [Musca domestica]	130.95	3.06e-34	Morsitans Group+	0.004
VBGT00190000011677	GAUT022747	Glossina austeni	gi|906470822|gb|KNC31288.1|	hypothetical protein FF38_14281 [Lucilia cuprina]	87.81	3.16e-19	Morsitans Group+	0.004
VBGT00190000011677	GAUT038267	Glossina austeni	gi|557763936|ref|XP_005181678.1|	PREDICTED: RUS1 family protein C16orf58 homolog [Musca domestica]	785.79	0	Morsitans Group+	0.004
VBGT00190000011677	GAUT051410	Glossina austeni	gi|906470822|gb|KNC31288.1|	hypothetical protein FF38_14281 [Lucilia cuprina]	86.66	2.73e-18	Morsitans Group+	0.004
VBGT00190000011677	GBRI025642	Glossina brevipalpis	gi|557763936|ref|XP_005181678.1|	PREDICTED: RUS1 family protein C16orf58 homolog [Musca domestica]	767.3	0	Morsitans Group+	0.004
VBGT00190000011677	GFUI051679	Glossina fuscipes	gi|557763936|ref|XP_005181678.1|	PREDICTED: RUS1 family protein C16orf58 homolog [Musca domestica]	783.87	0	Morsitans Group+	0.004
VBGT00190000011677	GMOY004745	Glossina morsitans	gi|557763936|ref|XP_005181678.1|	PREDICTED: RUS1 family protein C16orf58 homolog [Musca domestica]	169.86	1.19e-46	Morsitans Group+	0.004
VBGT00190000011677	GMOY010431	Glossina morsitans	gi|557763936|ref|XP_005181678.1|	PREDICTED: RUS1 family protein C16orf58 homolog [Musca domestica]	785.41	0	Morsitans Group+	0.004
VBGT00190000011677	GPAI004114	Glossina pallidipes	gi|906470822|gb|KNC31288.1|	hypothetical protein FF38_14281 [Lucilia cuprina]	83.57	6.06e-18	Morsitans Group+	0.004
VBGT00190000011677	GPAI012513	Glossina pallidipes	gi|557763936|ref|XP_005181678.1|	PREDICTED: RUS1 family protein C16orf58 homolog [Musca domestica]	787.33	0	Morsitans Group+	0.004
VBGT00190000011677	GPAI020285	Glossina pallidipes	gi|906470822|gb|KNC31288.1|	hypothetical protein FF38_14281 [Lucilia cuprina]	166.01	1.34e-46	Morsitans Group+	0.004
VBGT00190000011677	GPAI020300	Glossina pallidipes	gi|557763936|ref|XP_005181678.1|	PREDICTED: RUS1 family protein C16orf58 homolog [Musca domestica]	124.41	1.58e-30	Morsitans Group+	0.004
VBGT00190000011677	GPPI026807	Glossina palpalis	gi|557763936|ref|XP_005181678.1|	PREDICTED: RUS1 family protein C16orf58 homolog [Musca domestica]	783.87	0	Morsitans Group+	0.004
VBGT00190000011679	GAUT000383	Glossina austeni	gi|861617083|gb|KMQ86502.1|	rna-dependent dna polymerase [Lasius niger]	36.58	1.03	austeni & pallidipes+	0
VBGT00190000011679	GAUT002436	Glossina austeni	gi|662213402|ref|XP_008480486.1|	PREDICTED: zinc finger protein 32-like [Diaphorina citri]	35.81	0.787	austeni & pallidipes+	0
VBGT00190000011679	GAUT005553	Glossina austeni	gi|906474163|gb|KNC33814.1|	hypothetical protein FF38_10820 [Lucilia cuprina]	72.79	2.67e-13	austeni & pallidipes+	0
VBGT00190000011679	GAUT011624	Glossina austeni	gi|907652307|ref|XP_013102394.1|	PREDICTED: PIH1 domain-containing protein 1 [Stomoxys calcitrans]	137.12	3.89e-34	austeni & pallidipes+	0
VBGT00190000011679	GAUT012830	Glossina austeni	gi|751478864|ref|XP_011194997.1|	PREDICTED: uncharacterized protein LOC105220262 [Bactrocera cucurbitae]	46.6	0.000115	austeni & pallidipes+	0
VBGT00190000011679	GAUT012895	Glossina austeni	gi|170052067|ref|XP_001862053.1|	claudin 12 [Culex quinquefasciatus]	33.88	4.35	austeni & pallidipes+	0
VBGT00190000011679	GAUT017045	Glossina austeni	gi|906468915|gb|KNC29830.1|	hypothetical protein FF38_01743 [Lucilia cuprina]	144.05	4.54e-37	austeni & pallidipes+	0
VBGT00190000011679	GAUT022987	Glossina austeni	gi|322782744|gb|EFZ10565.1|	hypothetical protein SINV_07136, partial [Solenopsis invicta]	57.77	5.7e-07	austeni & pallidipes+	0
VBGT00190000011679	GAUT028221	Glossina austeni	gi|906462833|gb|KNC25030.1|	hypothetical protein FF38_11890 [Lucilia cuprina]	46.98	0.000253	austeni & pallidipes+	0
VBGT00190000011679	GAUT035052	Glossina austeni	gi|930662797|gb|KPJ04518.1|	Mitogen-activated protein kinase kinase kinase kinase 3 [Papilio xuthus]	31.19	7.87	austeni & pallidipes+	0
VBGT00190000011679	GAUT040920	Glossina austeni	gi|195395120|ref|XP_002056184.1|	GJ10360 [Drosophila virilis]	33.5	2.25	austeni & pallidipes+	0
VBGT00190000011679	GAUT042714	Glossina austeni	gi|906457832|gb|KNC21175.1|	hypothetical protein FF38_00039 [Lucilia cuprina]	37.35	0.0816	austeni & pallidipes+	0
VBGT00190000011679	GAUT043389	Glossina austeni	No_Hits_Found	No_Hits_Found	No_Hits_Found	No_Hits_Found	austeni & pallidipes+	0
VBGT00190000011679	GAUT047614	Glossina austeni	gi|861624704|gb|KMQ88340.1|	reverse transcriptase [Lasius niger]	60.077	2.57e-08	austeni & pallidipes+	0
VBGT00190000011679	GAUT050476	Glossina austeni	gi|380016761|ref|XP_003692342.1|	PREDICTED: ribosomal L1 domain-containing protein 1-like [Apis florea]	34.27	4.15	austeni & pallidipes+	0
VBGT00190000011679	GBRI032356	Glossina brevipalpis	gi|662190730|ref|XP_008468144.1|	PREDICTED: echinoderm microtubule-associated protein-like 2 isoform X1 [Diaphorina citri]	34.65	2.1	austeni & pallidipes+	0
VBGT00190000011679	GFUI006720	Glossina fuscipes	gi|751478864|ref|XP_011194997.1|	PREDICTED: uncharacterized protein LOC105220262 [Bactrocera cucurbitae]	108.61	2.23e-26	austeni & pallidipes+	0
VBGT00190000011679	GMOY000567	Glossina morsitans	gi|646723389|gb|KDR24015.1|	hypothetical protein L798_08746, partial [Zootermopsis nevadensis]	55.45	4.54e-08	austeni & pallidipes+	0
VBGT00190000011679	GMOY001667	Glossina morsitans	gi|820839848|ref|XP_012350851.1|	PREDICTED: TRAF2 and NCK-interacting protein kinase-like isoform X1 [Apis florea]	35.04	4.46	austeni & pallidipes+	0
VBGT00190000011679	GMOY003294	Glossina morsitans	gi|300174444|gb|ADJ68190.1|	putative RACK1 protein [Cecidostiba fungosa]	53.53	8.71e-07	austeni & pallidipes+	0
VBGT00190000011679	GMOY005960	Glossina morsitans	gi|194193591|gb|EDX07167.1|	GD25640 [Drosophila simulans]	33.11	2.22	austeni & pallidipes+	0
VBGT00190000011679	GMOY006938	Glossina morsitans	gi|805818718|ref|XP_012149521.1|	PREDICTED: uncharacterized protein LOC105663660 [Megachile rotundata]	33.5	6.91	austeni & pallidipes+	0
VBGT00190000011679	GMOY007117	Glossina morsitans	gi|751478864|ref|XP_011194997.1|	PREDICTED: uncharacterized protein LOC105220262 [Bactrocera cucurbitae]	104.38	7.85e-25	austeni & pallidipes+	0
VBGT00190000011679	GPAI000190	Glossina pallidipes	gi|557760101|ref|XP_005179774.1|	PREDICTED: putative pre-mRNA-splicing factor ATP-dependent RNA helicase DHX16 [Musca domestica]	42.74	0.0109	austeni & pallidipes+	0
VBGT00190000011679	GPAI001787	Glossina pallidipes	gi|906457832|gb|KNC21175.1|	hypothetical protein FF38_00039 [Lucilia cuprina]	41.2	0.004	austeni & pallidipes+	0
VBGT00190000011679	GPAI007782	Glossina pallidipes	gi|195385922|ref|XP_002051653.1|	GJ16744 [Drosophila virilis]	92.82	2.87e-20	austeni & pallidipes+	0
VBGT00190000011679	GPAI026459	Glossina pallidipes	gi|906468029|gb|KNC29112.1|	hypothetical protein FF38_14524 [Lucilia cuprina]	33.5	3.41	austeni & pallidipes+	0
VBGT00190000011679	GPAI027128	Glossina pallidipes	gi|815825285|ref|XP_012234014.1|	PREDICTED: uncharacterized protein LOC105678885 [Linepithema humile]	34.27	3.66	austeni & pallidipes+	0
VBGT00190000011679	GPAI027933	Glossina pallidipes	gi|557766991|ref|XP_005183187.1|	PREDICTED: probable dolichyl pyrophosphate Man9GlcNAc2 alpha-1,3-glucosyltransferase [Musca domestica]	108.23	9.92e-24	austeni & pallidipes+	0
VBGT00190000011679	GPAI028309	Glossina pallidipes	No_Hits_Found	No_Hits_Found	No_Hits_Found	No_Hits_Found	austeni & pallidipes+	0
VBGT00190000011679	GPAI033690	Glossina pallidipes	gi|751241736|ref|XP_011174982.1|	PREDICTED: uncharacterized protein LOC105207248, partial [Solenopsis invicta]	45.0542	0.00210835	austeni & pallidipes+	0
VBGT00190000011679	GPAI040113	Glossina pallidipes	No_Hits_Found	No_Hits_Found	No_Hits_Found	No_Hits_Found	austeni & pallidipes+	0
VBGT00190000011679	GPAI041832	Glossina pallidipes	gi|751234819|ref|XP_011171162.1|	PREDICTED: uncharacterized protein LOC105203928 [Solenopsis invicta]	53.1434	1.38e-05	austeni & pallidipes+	0
VBGT00190000011679	GPAI044312	Glossina pallidipes	gi|929346445|ref|XP_014089239.1|	PREDICTED: uncharacterized protein LOC106616852 [Bactrocera oleae]	45.05	0.000394	austeni & pallidipes+	0
VBGT00190000011679	GPPI000259	Glossina palpalis	gi|546676993|gb|ERL87917.1|	hypothetical protein D910_05305 [Dendroctonus ponderosae]	31.57	3.63	austeni & pallidipes+	0
VBGT00190000011679	GPPI001688	Glossina palpalis	gi|805799983|ref|XP_012144280.1|	PREDICTED: uncharacterized protein LOC100882592 isoform X4 [Megachile rotundata]	32.34	3.53	austeni & pallidipes+	0
VBGT00190000011679	GPPI001925	Glossina palpalis	gi|751478864|ref|XP_011194997.1|	PREDICTED: uncharacterized protein LOC105220262 [Bactrocera cucurbitae]	107.84	4.81e-26	austeni & pallidipes+	0
VBGT00190000011679	GPPI029385	Glossina palpalis	No_Hits_Found	No_Hits_Found	No_Hits_Found	No_Hits_Found	austeni & pallidipes+	0
VBGT00190000011679	GPPI033591	Glossina palpalis	gi|565660791|emb|CDK37792.1|	metabotropic GABA-B receptor subtype 2 [Periplaneta americana]	34.6538	1.60513	austeni & pallidipes+	0
VBGT00190000011679	GPPI035690	Glossina palpalis	gi|808135671|ref|XP_012170225.1|	PREDICTED: cytochrome P450 6k1-like isoform X3 [Bombus terrestris]	37.35	0.147	austeni & pallidipes+	0
VBGT00190000011679	GPPI037510	Glossina palpalis	gi|936716279|ref|XP_014236074.1|	PREDICTED: hyaluronidase-like [Trichogramma pretiosum]	33.88	0.696	austeni & pallidipes+	0
VBGT00190000011679	GPPI042183	Glossina palpalis	gi|751468382|ref|XP_011189320.1|	PREDICTED: protein rolling stone-like [Bactrocera cucurbitae]	34.27	2.77	austeni & pallidipes+	0
VBGT00190000011693	GAUT021401	Glossina austeni	gi|641654075|ref|XP_008179057.1|	PREDICTED: piggyBac transposable element-derived protein 4-like [Acyrthosiphon pisum]	242.66	4.67e-73	austeni+	0.002
VBGT00190000011693	GAUT022383	Glossina austeni	gi|641678982|ref|XP_008188370.1|	PREDICTED: piggyBac transposable element-derived protein 4-like [Acyrthosiphon pisum]	217.24	6.2e-64	austeni+	0.002
VBGT00190000011693	GAUT031080	Glossina austeni	gi|641650472|ref|XP_008189696.1|	PREDICTED: uncharacterized protein LOC103311769 [Acyrthosiphon pisum]	195.28	8.46e-60	austeni+	0.002
VBGT00190000011693	GAUT032805	Glossina austeni	gi|641659641|ref|XP_008181190.1|	PREDICTED: piggyBac transposable element-derived protein 4-like [Acyrthosiphon pisum]	269.24	7.85e-79	austeni+	0.002
VBGT00190000011693	GAUT043202	Glossina austeni	gi|641654099|ref|XP_008179070.1|	PREDICTED: piggyBac transposable element-derived protein 4-like [Acyrthosiphon pisum]	84.73	1.86e-17	austeni+	0.002
VBGT00190000011693	GAUT043390	Glossina austeni	gi|641654099|ref|XP_008179070.1|	PREDICTED: piggyBac transposable element-derived protein 4-like [Acyrthosiphon pisum]	157.53	4.94e-40	austeni+	0.002
VBGT00190000011693	GBRI010849	Glossina brevipalpis	gi|641654099|ref|XP_008179070.1|	PREDICTED: piggyBac transposable element-derived protein 4-like [Acyrthosiphon pisum]	162.16	3.95e-45	austeni+	0.002
VBGT00190000011693	GBRI037271	Glossina brevipalpis	gi|805798177|ref|XP_012143764.1|	PREDICTED: piggyBac transposable element-derived protein 3-like [Megachile rotundata]	260	4.55e-76	austeni+	0.002
VBGT00190000011693	GBRI037272	Glossina brevipalpis	gi|805798177|ref|XP_012143764.1|	PREDICTED: piggyBac transposable element-derived protein 3-like [Megachile rotundata]	268.47	1.23e-79	austeni+	0.002
VBGT00190000011693	GFUI004240	Glossina fuscipes	gi|913333448|ref|XP_013198398.1|	PREDICTED: piggyBac transposable element-derived protein 4-like [Amyelois transitella]	259.23	2.27e-76	austeni+	0.002
VBGT00190000011693	GFUI047398	Glossina fuscipes	gi|357601612|gb|EHJ63096.1|	putative piggyBac transposase Uribo1 [Danaus plexippus]	146.36	2.89e-41	austeni+	0.002
VBGT00190000011693	GMOY001954	Glossina morsitans	gi|357606667|gb|EHJ65164.1|	putative piggyBac transposase Uribo1 [Danaus plexippus]	195.67	2.23e-60	austeni+	0.002
VBGT00190000011693	GMOY002413	Glossina morsitans	gi|805806041|ref|XP_012145925.1|	PREDICTED: piggyBac transposable element-derived protein 4-like [Megachile rotundata]	550.05	0	austeni+	0.002
VBGT00190000011693	GMOY011372	Glossina morsitans	gi|357606667|gb|EHJ65164.1|	putative piggyBac transposase Uribo1 [Danaus plexippus]	157.53	5.84e-45	austeni+	0.002
VBGT00190000011693	GPAI027789	Glossina pallidipes	gi|913302356|ref|XP_013200367.1|	PREDICTED: piggyBac transposable element-derived protein 4-like [Amyelois transitella]	278.49	8.77e-83	austeni+	0.002
VBGT00190000011693	GPPI043575	Glossina palpalis	gi|357601612|gb|EHJ63096.1|	putative piggyBac transposase Uribo1 [Danaus plexippus]	151.75	3.18e-43	austeni+	0.002
VBGT00190000011693	GPPI047580	Glossina palpalis	gi|641657280|ref|XP_008180287.1|	PREDICTED: piggyBac transposable element-derived protein 4-like [Acyrthosiphon pisum]	132.49	1.09e-36	austeni+	0.002
VBGT00190000011761	GAUT031015	Glossina austeni	gi|907702552|ref|XP_013109852.1|	PREDICTED: replication protein A 70 kDa DNA-binding subunit [Stomoxys calcitrans]	946.42	0	Palpalis Group+	0.001
VBGT00190000011761	GAUT036566	Glossina austeni	gi|557758060|ref|XP_005178759.1|	PREDICTED: replication protein A 70 kDa DNA-binding subunit [Musca domestica]	87.04	1.84e-18	Palpalis Group+	0.001
VBGT00190000011761	GAUT043709	Glossina austeni	gi|557758060|ref|XP_005178759.1|	PREDICTED: replication protein A 70 kDa DNA-binding subunit [Musca domestica]	530.79	2.09e-178	Palpalis Group+	0.001
VBGT00190000011761	GBRI005376	Glossina brevipalpis	gi|907702552|ref|XP_013109852.1|	PREDICTED: replication protein A 70 kDa DNA-binding subunit [Stomoxys calcitrans]	900.97	0	Palpalis Group+	0.001
VBGT00190000011761	GFUI016600	Glossina fuscipes	gi|557758060|ref|XP_005178759.1|	PREDICTED: replication protein A 70 kDa DNA-binding subunit [Musca domestica]	109.38	4.05e-26	Palpalis Group+	0.001
VBGT00190000011761	GFUI028045	Glossina fuscipes	gi|907702552|ref|XP_013109852.1|	PREDICTED: replication protein A 70 kDa DNA-binding subunit [Stomoxys calcitrans]	956.05	0	Palpalis Group+	0.001
VBGT00190000011761	GFUI033973	Glossina fuscipes	gi|907702552|ref|XP_013109852.1|	PREDICTED: replication protein A 70 kDa DNA-binding subunit [Stomoxys calcitrans]	181.03	1.33e-51	Palpalis Group+	0.001
VBGT00190000011761	GFUI041361	Glossina fuscipes	gi|924559985|gb|ALC44997.1|	CG18808 [Drosophila busckii]	47.75	1.66e-05	Palpalis Group+	0.001
VBGT00190000011761	GFUI050619	Glossina fuscipes	gi|907702552|ref|XP_013109852.1|	PREDICTED: replication protein A 70 kDa DNA-binding subunit [Stomoxys calcitrans]	135.96	1.41e-35	Palpalis Group+	0.001
VBGT00190000011761	GFUI050620	Glossina fuscipes	gi|557758060|ref|XP_005178759.1|	PREDICTED: replication protein A 70 kDa DNA-binding subunit [Musca domestica]	378.25	2.02e-125	Palpalis Group+	0.001
VBGT00190000011761	GMOY006893	Glossina morsitans	gi|907702552|ref|XP_013109852.1|	PREDICTED: replication protein A 70 kDa DNA-binding subunit [Stomoxys calcitrans]	516.15	3.53e-170	Palpalis Group+	0.001
VBGT00190000011761	GMOY007977	Glossina morsitans	gi|907702552|ref|XP_013109852.1|	PREDICTED: replication protein A 70 kDa DNA-binding subunit [Stomoxys calcitrans]	969.92	0	Palpalis Group+	0.001
VBGT00190000011761	GPAI030619	Glossina pallidipes	gi|907702552|ref|XP_013109852.1|	PREDICTED: replication protein A 70 kDa DNA-binding subunit [Stomoxys calcitrans]	966.07	0	Palpalis Group+	0.001
VBGT00190000011761	GPPI001708	Glossina palpalis	gi|907702552|ref|XP_013109852.1|	PREDICTED: replication protein A 70 kDa DNA-binding subunit [Stomoxys calcitrans]	145.59	2.49e-39	Palpalis Group+	0.001
VBGT00190000011761	GPPI024465	Glossina palpalis	gi|907702552|ref|XP_013109852.1|	PREDICTED: replication protein A 70 kDa DNA-binding subunit [Stomoxys calcitrans]	159.46	1.48e-42	Palpalis Group+	0.001
VBGT00190000011761	GPPI034862	Glossina palpalis	gi|907702552|ref|XP_013109852.1|	PREDICTED: replication protein A 70 kDa DNA-binding subunit [Stomoxys calcitrans]	954.13	0	Palpalis Group+	0.001
VBGT00190000011761	GPPI044032	Glossina palpalis	gi|907702552|ref|XP_013109852.1|	PREDICTED: replication protein A 70 kDa DNA-binding subunit [Stomoxys calcitrans]	131.34	6.36e-33	Palpalis Group+	0.001
VBGT00190000011761	GPPI049393	Glossina palpalis	gi|907702552|ref|XP_013109852.1|	PREDICTED: replication protein A 70 kDa DNA-binding subunit [Stomoxys calcitrans]	209.92	3.27e-60	Palpalis Group+	0.001
VBGT00190000011811	GAUT000141	Glossina austeni	gi|195032386|ref|XP_001988490.1|	GH11196 [Drosophila grimshawi]	77.03	4.39e-15	austeni+	0.001
VBGT00190000011811	GAUT000854	Glossina austeni	gi|498996105|ref|XP_004533275.1|	PREDICTED: uncharacterized protein Rsbnl [Ceratitis capitata]	93.97	1.12e-21	austeni+	0.001
VBGT00190000011811	GAUT010462	Glossina austeni	gi|498996105|ref|XP_004533275.1|	PREDICTED: uncharacterized protein Rsbnl [Ceratitis capitata]	110.92	9.28e-27	austeni+	0.001
VBGT00190000011811	GAUT024539	Glossina austeni	gi|557784999|ref|XP_005192101.1|	PREDICTED: uncharacterized protein LOC101899659 [Musca domestica]	1058.13	0	austeni+	0.001
VBGT00190000011811	GAUT047689	Glossina austeni	gi|924554091|gb|ALC39366.1|	CG10600 [Drosophila busckii]	80.49	6.44e-17	austeni+	0.001
VBGT00190000011811	GAUT050671	Glossina austeni	gi|195032386|ref|XP_001988490.1|	GH11196 [Drosophila grimshawi]	151.75	3.73e-41	austeni+	0.001
VBGT00190000011811	GBRI033188	Glossina brevipalpis	gi|557784999|ref|XP_005192101.1|	PREDICTED: uncharacterized protein LOC101899659 [Musca domestica]	1045.03	0	austeni+	0.001
VBGT00190000011811	GFUI051614	Glossina fuscipes	gi|557784999|ref|XP_005192101.1|	PREDICTED: uncharacterized protein LOC101899659 [Musca domestica]	1055.43	0	austeni+	0.001
VBGT00190000011811	GMOY008638	Glossina morsitans	gi|557784999|ref|XP_005192101.1|	PREDICTED: uncharacterized protein LOC101899659 [Musca domestica]	1064.29	0	austeni+	0.001
VBGT00190000011811	GMOY010484	Glossina morsitans	gi|498996105|ref|XP_004533275.1|	PREDICTED: uncharacterized protein Rsbnl [Ceratitis capitata]	119.78	1.81e-30	austeni+	0.001
VBGT00190000011811	GPAI019957	Glossina pallidipes	gi|557784999|ref|XP_005192101.1|	PREDICTED: uncharacterized protein LOC101899659 [Musca domestica]	1058.13	0	austeni+	0.001
VBGT00190000011811	GPPI013620	Glossina palpalis	gi|557784999|ref|XP_005192101.1|	PREDICTED: uncharacterized protein LOC101899659 [Musca domestica]	1063.14	0	austeni+	0.001
VBGT00190000011829	GAUT042702	Glossina austeni	gi|557758246|ref|XP_005178852.1|	PREDICTED: phosphopantothenoylcysteine decarboxylase [Musca domestica]	302.37	8.57e-103	Palpalis Group+	0.015
VBGT00190000011829	GBRI002430	Glossina brevipalpis	gi|906475147|gb|KNC34561.1|	hypothetical protein FF38_09375 [Lucilia cuprina]	305.45	8.35e-104	Palpalis Group+	0.015
VBGT00190000011829	GFUI002813	Glossina fuscipes	gi|907624698|ref|XP_013097977.1|	PREDICTED: phosphopantothenoylcysteine decarboxylase [Stomoxys calcitrans]	208.38	6.95e-66	Palpalis Group+	0.015
VBGT00190000011829	GFUI026435	Glossina fuscipes	gi|557758246|ref|XP_005178852.1|	PREDICTED: phosphopantothenoylcysteine decarboxylase [Musca domestica]	121.32	8.6e-34	Palpalis Group+	0.015
VBGT00190000011829	GFUI026437	Glossina fuscipes	gi|907624698|ref|XP_013097977.1|	PREDICTED: phosphopantothenoylcysteine decarboxylase [Stomoxys calcitrans]	59.31	6.32e-10	Palpalis Group+	0.015
VBGT00190000011829	GFUI026858	Glossina fuscipes	gi|557758246|ref|XP_005178852.1|	PREDICTED: phosphopantothenoylcysteine decarboxylase [Musca domestica]	305.83	4.48e-104	Palpalis Group+	0.015
VBGT00190000011829	GFUI042144	Glossina fuscipes	gi|557758246|ref|XP_005178852.1|	PREDICTED: phosphopantothenoylcysteine decarboxylase [Musca domestica]	95.9	2.8e-23	Palpalis Group+	0.015
VBGT00190000011829	GFUI047256	Glossina fuscipes	gi|557758246|ref|XP_005178852.1|	PREDICTED: phosphopantothenoylcysteine decarboxylase [Musca domestica]	157.53	4.33e-46	Palpalis Group+	0.015
VBGT00190000011829	GMOY009241	Glossina morsitans	gi|557758246|ref|XP_005178852.1|	PREDICTED: phosphopantothenoylcysteine decarboxylase [Musca domestica]	305.83	5.28e-104	Palpalis Group+	0.015
VBGT00190000011829	GPAI025901	Glossina pallidipes	gi|478259914|gb|ENN79716.1|	hypothetical protein YQE_03772, partial [Dendroctonus ponderosae]	296.2	2.33e-98	Palpalis Group+	0.015
VBGT00190000011829	GPPI029756	Glossina palpalis	gi|907624698|ref|XP_013097977.1|	PREDICTED: phosphopantothenoylcysteine decarboxylase [Stomoxys calcitrans]	60.46	5.08e-11	Palpalis Group+	0.015
VBGT00190000011829	GPPI038579	Glossina palpalis	gi|557758246|ref|XP_005178852.1|	PREDICTED: phosphopantothenoylcysteine decarboxylase [Musca domestica]	69.71	1.22e-13	Palpalis Group+	0.015
VBGT00190000011829	GPPI044583	Glossina palpalis	gi|907624698|ref|XP_013097977.1|	PREDICTED: phosphopantothenoylcysteine decarboxylase [Stomoxys calcitrans]	301.98	5.21e-102	Palpalis Group+	0.015
VBGT00190000011829	GPPI046953	Glossina palpalis	gi|907624698|ref|XP_013097977.1|	PREDICTED: phosphopantothenoylcysteine decarboxylase [Stomoxys calcitrans]	164.85	1.14e-48	Palpalis Group+	0.015
VBGT00190000011829	GPPI049810	Glossina palpalis	gi|907624698|ref|XP_013097977.1|	PREDICTED: phosphopantothenoylcysteine decarboxylase [Stomoxys calcitrans]	227.64	4.85e-72	Palpalis Group+	0.015
VBGT00190000011857	GAUT006176	Glossina austeni	gi|906465418|gb|KNC27078.1|	hypothetical protein FF38_10779 [Lucilia cuprina]	149.44	1.73e-40	palpalis+	0.005
VBGT00190000011857	GAUT033192	Glossina austeni	gi|906465418|gb|KNC27078.1|	hypothetical protein FF38_10779 [Lucilia cuprina]	1466.44	0	palpalis+	0.005
VBGT00190000011857	GBRI019195	Glossina brevipalpis	gi|906465418|gb|KNC27078.1|	hypothetical protein FF38_10779 [Lucilia cuprina]	1466.83	0	palpalis+	0.005
VBGT00190000011857	GFUI020338	Glossina fuscipes	gi|906465418|gb|KNC27078.1|	hypothetical protein FF38_10779 [Lucilia cuprina]	194.13	6.59e-56	palpalis+	0.005
VBGT00190000011857	GFUI032965	Glossina fuscipes	gi|906465418|gb|KNC27078.1|	hypothetical protein FF38_10779 [Lucilia cuprina]	266.54	5.41e-81	palpalis+	0.005
VBGT00190000011857	GFUI037997	Glossina fuscipes	gi|906465418|gb|KNC27078.1|	hypothetical protein FF38_10779 [Lucilia cuprina]	1466.06	0	palpalis+	0.005
VBGT00190000011857	GMOY011325	Glossina morsitans	gi|906465418|gb|KNC27078.1|	hypothetical protein FF38_10779 [Lucilia cuprina]	1467.98	0	palpalis+	0.005
VBGT00190000011857	GPAI015129	Glossina pallidipes	gi|906465418|gb|KNC27078.1|	hypothetical protein FF38_10779 [Lucilia cuprina]	1462.2	0	palpalis+	0.005
VBGT00190000011857	GPPI014122	Glossina palpalis	gi|906465418|gb|KNC27078.1|	hypothetical protein FF38_10779 [Lucilia cuprina]	1419.83	0	palpalis+	0.005
VBGT00190000011857	GPPI036259	Glossina palpalis	gi|906465418|gb|KNC27078.1|	hypothetical protein FF38_10779 [Lucilia cuprina]	185.65	7.26e-53	palpalis+	0.005
VBGT00190000011857	GPPI036266	Glossina palpalis	gi|906465418|gb|KNC27078.1|	hypothetical protein FF38_10779 [Lucilia cuprina]	171.01	1.36e-47	palpalis+	0.005
VBGT00190000011857	GPPI037494	Glossina palpalis	gi|906465418|gb|KNC27078.1|	hypothetical protein FF38_10779 [Lucilia cuprina]	166.78	1.39e-46	palpalis+	0.005
VBGT00190000011857	GPPI037496	Glossina palpalis	gi|906465418|gb|KNC27078.1|	hypothetical protein FF38_10779 [Lucilia cuprina]	265	1.86e-80	palpalis+	0.005
VBGT00190000011941	GAUT004629	Glossina austeni	gi|557752040|ref|XP_005175772.1|	PREDICTED: 1,4-alpha-glucan-branching enzyme [Musca domestica]	1224.54	0	Palpalis Group+	0.138
VBGT00190000011941	GBRI027358	Glossina brevipalpis	gi|557752040|ref|XP_005175772.1|	PREDICTED: 1,4-alpha-glucan-branching enzyme [Musca domestica]	1230.7	0	Palpalis Group+	0.138
VBGT00190000011941	GFUI017290	Glossina fuscipes	gi|498923903|ref|XP_004517319.1|	PREDICTED: 1,4-alpha-glucan-branching enzyme [Ceratitis capitata]	112.46	9.71e-28	Palpalis Group+	0.138
VBGT00190000011941	GFUI027834	Glossina fuscipes	gi|557752040|ref|XP_005175772.1|	PREDICTED: 1,4-alpha-glucan-branching enzyme [Musca domestica]	1188.71	0	Palpalis Group+	0.138
VBGT00190000011941	GFUI035909	Glossina fuscipes	gi|557752040|ref|XP_005175772.1|	PREDICTED: 1,4-alpha-glucan-branching enzyme [Musca domestica]	151.37	1.23e-41	Palpalis Group+	0.138
VBGT00190000011941	GFUI035910	Glossina fuscipes	gi|498923903|ref|XP_004517319.1|	PREDICTED: 1,4-alpha-glucan-branching enzyme [Ceratitis capitata]	109	5.3e-27	Palpalis Group+	0.138
VBGT00190000011941	GMOY009364	Glossina morsitans	gi|557752040|ref|XP_005175772.1|	PREDICTED: 1,4-alpha-glucan-branching enzyme [Musca domestica]	1234.94	0	Palpalis Group+	0.138
VBGT00190000011941	GPAI015292	Glossina pallidipes	gi|557752040|ref|XP_005175772.1|	PREDICTED: 1,4-alpha-glucan-branching enzyme [Musca domestica]	1218.76	0	Palpalis Group+	0.138
VBGT00190000011941	GPPI018459	Glossina palpalis	gi|557752040|ref|XP_005175772.1|	PREDICTED: 1,4-alpha-glucan-branching enzyme [Musca domestica]	1138.25	0	Palpalis Group+	0.138
VBGT00190000011941	GPPI027307	Glossina palpalis	gi|906460234|gb|KNC23037.1|	hypothetical protein FF38_12165 [Lucilia cuprina]	303.14	7.1e-95	Palpalis Group+	0.138
VBGT00190000011941	GPPI027308	Glossina palpalis	gi|498923903|ref|XP_004517319.1|	PREDICTED: 1,4-alpha-glucan-branching enzyme [Ceratitis capitata]	132.49	3.64e-35	Palpalis Group+	0.138
VBGT00190000011941	GPPI043311	Glossina palpalis	gi|498923903|ref|XP_004517319.1|	PREDICTED: 1,4-alpha-glucan-branching enzyme [Ceratitis capitata]	116.32	2.37e-29	Palpalis Group+	0.138
VBGT00190000012095	GAUT014880	Glossina austeni	gi|906466361|gb|KNC27798.1|	hypothetical protein FF38_07985 [Lucilia cuprina]	380.18	5.02e-129	fuscipes+	0.003
VBGT00190000012095	GBRI023065	Glossina brevipalpis	gi|906466399|gb|KNC27834.1|	hypothetical protein FF38_12501 [Lucilia cuprina]	169.09	8.43e-46	fuscipes+	0.003
VBGT00190000012095	GBRI038993	Glossina brevipalpis	gi|906466361|gb|KNC27798.1|	hypothetical protein FF38_07985 [Lucilia cuprina]	374.02	1.19e-126	fuscipes+	0.003
VBGT00190000012095	GFUI011602	Glossina fuscipes	gi|906466361|gb|KNC27798.1|	hypothetical protein FF38_07985 [Lucilia cuprina]	181.03	2.25e-53	fuscipes+	0.003
VBGT00190000012095	GFUI011623	Glossina fuscipes	gi|906466361|gb|KNC27798.1|	hypothetical protein FF38_07985 [Lucilia cuprina]	181.42	8.21e-51	fuscipes+	0.003
VBGT00190000012095	GFUI026414	Glossina fuscipes	gi|906466361|gb|KNC27798.1|	hypothetical protein FF38_07985 [Lucilia cuprina]	152.53	9.34e-42	fuscipes+	0.003
VBGT00190000012095	GFUI032648	Glossina fuscipes	gi|906466361|gb|KNC27798.1|	hypothetical protein FF38_07985 [Lucilia cuprina]	381.33	1.35e-129	fuscipes+	0.003
VBGT00190000012095	GFUI038613	Glossina fuscipes	gi|751782590|ref|XP_011200505.1|	PREDICTED: malectin-A [Bactrocera dorsalis]	133.27	6.76e-36	fuscipes+	0.003
VBGT00190000012095	GMOY004256	Glossina morsitans	gi|906466361|gb|KNC27798.1|	hypothetical protein FF38_07985 [Lucilia cuprina]	359.38	3.89e-121	fuscipes+	0.003
VBGT00190000012095	GPAI021340	Glossina pallidipes	gi|906466361|gb|KNC27798.1|	hypothetical protein FF38_07985 [Lucilia cuprina]	380.95	2.5e-129	fuscipes+	0.003
VBGT00190000012095	GPPI022618	Glossina palpalis	gi|906466361|gb|KNC27798.1|	hypothetical protein FF38_07985 [Lucilia cuprina]	381.33	1.35e-129	fuscipes+	0.003
VBGT00190000012095	GPPI040599	Glossina palpalis	gi|557769149|ref|XP_005184249.1|	PREDICTED: malectin [Musca domestica]	104.76	2.77e-25	fuscipes+	0.003
VBGT00190000012100	GAUT027708	Glossina austeni	gi|906472381|gb|KNC32522.1|	hypothetical protein FF38_03093 [Lucilia cuprina]	1666.36	0	Palpalis Group+	0.004
VBGT00190000012100	GBRI045019	Glossina brevipalpis	gi|906472381|gb|KNC32522.1|	hypothetical protein FF38_03093 [Lucilia cuprina]	1708.73	0	Palpalis Group+	0.004
VBGT00190000012100	GFUI001178	Glossina fuscipes	gi|906472381|gb|KNC32522.1|	hypothetical protein FF38_03093 [Lucilia cuprina]	642.11	0	Palpalis Group+	0.004
VBGT00190000012100	GFUI001179	Glossina fuscipes	gi|906472381|gb|KNC32522.1|	hypothetical protein FF38_03093 [Lucilia cuprina]	184.88	8.4e-53	Palpalis Group+	0.004
VBGT00190000012100	GFUI009866	Glossina fuscipes	gi|906472381|gb|KNC32522.1|	hypothetical protein FF38_03093 [Lucilia cuprina]	577.4	0	Palpalis Group+	0.004
VBGT00190000012100	GFUI035849	Glossina fuscipes	gi|906472381|gb|KNC32522.1|	hypothetical protein FF38_03093 [Lucilia cuprina]	595.5	0	Palpalis Group+	0.004
VBGT00190000012100	GFUI035850	Glossina fuscipes	gi|906472381|gb|KNC32522.1|	hypothetical protein FF38_03093 [Lucilia cuprina]	572.78	0	Palpalis Group+	0.004
VBGT00190000012100	GMOY005431	Glossina morsitans	gi|906472381|gb|KNC32522.1|	hypothetical protein FF38_03093 [Lucilia cuprina]	1697.56	0	Palpalis Group+	0.004
VBGT00190000012100	GPAI035004	Glossina pallidipes	gi|906472381|gb|KNC32522.1|	hypothetical protein FF38_03093 [Lucilia cuprina]	1708.73	0	Palpalis Group+	0.004
VBGT00190000012100	GPAI035005	Glossina pallidipes	gi|907672585|ref|XP_013104616.1|	PREDICTED: integrator complex subunit 4 isoform X2 [Stomoxys calcitrans]	323.55	1.31e-101	Palpalis Group+	0.004
VBGT00190000012100	GPPI000378	Glossina palpalis	gi|906472381|gb|KNC32522.1|	hypothetical protein FF38_03093 [Lucilia cuprina]	971.84	0	Palpalis Group+	0.004
VBGT00190000012100	GPPI012177	Glossina palpalis	gi|557767174|ref|XP_005183278.1|	PREDICTED: integrator complex subunit 4 [Musca domestica]	374.02	1.97e-121	Palpalis Group+	0.004
VBGT00190000012100	GPPI028149	Glossina palpalis	gi|906472381|gb|KNC32522.1|	hypothetical protein FF38_03093 [Lucilia cuprina]	1405.19	0	Palpalis Group+	0.004
VBGT00190000012266	GAUT019764	Glossina austeni	gi|557754264|ref|XP_005176876.1|	PREDICTED: protein MTO1 homolog, mitochondrial [Musca domestica]	1017.68	0	fuscipes+	0
VBGT00190000012266	GAUT039569	Glossina austeni	gi|795024732|ref|XP_011861370.1|	PREDICTED: protein MTO1 homolog, mitochondrial-like [Vollenhovia emeryi]	1003.82	0	fuscipes+	0
VBGT00190000012266	GBRI025923	Glossina brevipalpis	gi|557754264|ref|XP_005176876.1|	PREDICTED: protein MTO1 homolog, mitochondrial [Musca domestica]	994.57	0	fuscipes+	0
VBGT00190000012266	GFUI000558	Glossina fuscipes	gi|546686305|gb|ERL95631.1|	hypothetical protein D910_00055 [Dendroctonus ponderosae]	629.02	0	fuscipes+	0
VBGT00190000012266	GFUI022826	Glossina fuscipes	gi|557754264|ref|XP_005176876.1|	PREDICTED: protein MTO1 homolog, mitochondrial [Musca domestica]	1015.76	0	fuscipes+	0
VBGT00190000012266	GFUI053016	Glossina fuscipes	gi|746855560|ref|XP_011058452.1|	PREDICTED: protein MTO1 homolog, mitochondrial [Acromyrmex echinatior]	96.29	1.08e-21	fuscipes+	0
VBGT00190000012266	GFUI053017	Glossina fuscipes	gi|546686305|gb|ERL95631.1|	hypothetical protein D910_00055 [Dendroctonus ponderosae]	221.09	3.17e-66	fuscipes+	0
VBGT00190000012266	GFUI053018	Glossina fuscipes	gi|546686305|gb|ERL95631.1|	hypothetical protein D910_00055 [Dendroctonus ponderosae]	104.38	3.24e-25	fuscipes+	0
VBGT00190000012266	GMOY009889	Glossina morsitans	gi|557754264|ref|XP_005176876.1|	PREDICTED: protein MTO1 homolog, mitochondrial [Musca domestica]	1020.38	0	fuscipes+	0
VBGT00190000012266	GPAI000630	Glossina pallidipes	gi|546686305|gb|ERL95631.1|	hypothetical protein D910_00055 [Dendroctonus ponderosae]	262.31	2.07e-81	fuscipes+	0
VBGT00190000012266	GPAI000820	Glossina pallidipes	gi|546686305|gb|ERL95631.1|	hypothetical protein D910_00055 [Dendroctonus ponderosae]	454.14	3.11e-153	fuscipes+	0
VBGT00190000012266	GPPI046140	Glossina palpalis	gi|557754264|ref|XP_005176876.1|	PREDICTED: protein MTO1 homolog, mitochondrial [Musca domestica]	1014.6	0	fuscipes+	0
VBGT00190000012271	GAUT013108	Glossina austeni	gi|807021683|ref|XP_012155177.1|	PREDICTED: serine/threonine-protein phosphatase PP2A 65 kDa regulatory subunit isoform X3 [Ceratitis capitata]	1187.17	0	Palpalis Group+	0.053
VBGT00190000012271	GBRI034873	Glossina brevipalpis	gi|498940735|ref|XP_004521451.1|	PREDICTED: serine/threonine-protein phosphatase PP2A 65 kDa regulatory subunit isoform X1 [Ceratitis capitata]	1116.68	0	Palpalis Group+	0.053
VBGT00190000012271	GFUI012568	Glossina fuscipes	gi|498940735|ref|XP_004521451.1|	PREDICTED: serine/threonine-protein phosphatase PP2A 65 kDa regulatory subunit isoform X1 [Ceratitis capitata]	1184.47	0	Palpalis Group+	0.053
VBGT00190000012271	GFUI048681	Glossina fuscipes	gi|906468642|gb|KNC29613.1|	Serine/threonine-protein phosphatase PP2A 65 kDa regulatory subunit [Lucilia cuprina]	228.79	4.31e-70	Palpalis Group+	0.053
VBGT00190000012271	GFUI048682	Glossina fuscipes	gi|21392118|gb|AAM48413.1|	RE28669p [Drosophila melanogaster]	100.14	4.67e-24	Palpalis Group+	0.053
VBGT00190000012271	GFUI050395	Glossina fuscipes	gi|755901492|ref|XP_005191631.2|	PREDICTED: serine/threonine-protein phosphatase PP2A 65 kDa regulatory subunit [Musca domestica]	459.91	1.51e-155	Palpalis Group+	0.053
VBGT00190000012271	GFUI050397	Glossina fuscipes	gi|906468642|gb|KNC29613.1|	Serine/threonine-protein phosphatase PP2A 65 kDa regulatory subunit [Lucilia cuprina]	103.61	2.3e-25	Palpalis Group+	0.053
VBGT00190000012271	GMOY008253	Glossina morsitans	gi|807021683|ref|XP_012155177.1|	PREDICTED: serine/threonine-protein phosphatase PP2A 65 kDa regulatory subunit isoform X3 [Ceratitis capitata]	1184.47	0	Palpalis Group+	0.053
VBGT00190000012271	GPAI026540	Glossina pallidipes	gi|498940735|ref|XP_004521451.1|	PREDICTED: serine/threonine-protein phosphatase PP2A 65 kDa regulatory subunit isoform X1 [Ceratitis capitata]	1184.47	0	Palpalis Group+	0.053
VBGT00190000012271	GPPI031396	Glossina palpalis	gi|906468642|gb|KNC29613.1|	Serine/threonine-protein phosphatase PP2A 65 kDa regulatory subunit [Lucilia cuprina]	119.01	9.6e-31	Palpalis Group+	0.053
VBGT00190000012271	GPPI031401	Glossina palpalis	gi|906468642|gb|KNC29613.1|	Serine/threonine-protein phosphatase PP2A 65 kDa regulatory subunit [Lucilia cuprina]	97.44	6.51e-21	Palpalis Group+	0.053
VBGT00190000012271	GPPI034113	Glossina palpalis	gi|498940735|ref|XP_004521451.1|	PREDICTED: serine/threonine-protein phosphatase PP2A 65 kDa regulatory subunit isoform X1 [Ceratitis capitata]	1184.47	0	Palpalis Group+	0.053
VBGT00190000012271	GPPI037562	Glossina palpalis	gi|21392118|gb|AAM48413.1|	RE28669p [Drosophila melanogaster]	194.51	1.5e-59	Palpalis Group+	0.053
VBGT00190000012271	GPPI044775	Glossina palpalis	gi|751468452|ref|XP_011189359.1|	PREDICTED: serine/threonine-protein phosphatase PP2A 65 kDa regulatory subunit isoform X4 [Bactrocera cucurbitae]	179.49	1.27e-50	Palpalis Group+	0.053
VBGT00190000012301	GAUT007975	Glossina austeni	gi|906465782|gb|KNC27364.1|	Phosphoglycerate kinase [Lucilia cuprina]	746.89	0	Palpalis Group+	0
VBGT00190000012301	GAUT007977	Glossina austeni	gi|751464832|ref|XP_011187380.1|	PREDICTED: phosphoglycerate kinase [Bactrocera cucurbitae]	645.97	0	Palpalis Group+	0
VBGT00190000012301	GAUT039388	Glossina austeni	gi|795021208|ref|XP_011860183.1|	PREDICTED: phosphoglycerate kinase, cytosolic-like [Vollenhovia emeryi]	756.9	0	Palpalis Group+	0
VBGT00190000012301	GBRI023371	Glossina brevipalpis	gi|906465782|gb|KNC27364.1|	Phosphoglycerate kinase [Lucilia cuprina]	739.18	0	Palpalis Group+	0
VBGT00190000012301	GBRI023373	Glossina brevipalpis	gi|751464832|ref|XP_011187380.1|	PREDICTED: phosphoglycerate kinase [Bactrocera cucurbitae]	629.02	0	Palpalis Group+	0
VBGT00190000012301	GBRI038934	Glossina brevipalpis	gi|167651374|gb|ABZ91160.1|	phosphoglycerate kinase [Aedes aegypti]	72.79	1.04e-15	Palpalis Group+	0
VBGT00190000012301	GFUI001169	Glossina fuscipes	gi|906465782|gb|KNC27364.1|	Phosphoglycerate kinase [Lucilia cuprina]	280.8	3.23e-91	Palpalis Group+	0
VBGT00190000012301	GFUI006160	Glossina fuscipes	gi|906465782|gb|KNC27364.1|	Phosphoglycerate kinase [Lucilia cuprina]	746.89	0	Palpalis Group+	0
VBGT00190000012301	GFUI006161	Glossina fuscipes	gi|751464832|ref|XP_011187380.1|	PREDICTED: phosphoglycerate kinase [Bactrocera cucurbitae]	613.22	0	Palpalis Group+	0
VBGT00190000012301	GFUI017274	Glossina fuscipes	gi|557752290|ref|XP_005175895.1|	PREDICTED: phosphoglycerate kinase [Musca domestica]	243.43	7.19e-76	Palpalis Group+	0
VBGT00190000012301	GFUI024101	Glossina fuscipes	gi|907683051|ref|XP_013106761.1|	PREDICTED: phosphoglycerate kinase [Stomoxys calcitrans]	87.43	1.26e-18	Palpalis Group+	0
VBGT00190000012301	GFUI037754	Glossina fuscipes	gi|906465782|gb|KNC27364.1|	Phosphoglycerate kinase [Lucilia cuprina]	272.71	3.83e-87	Palpalis Group+	0
VBGT00190000012301	GFUI038611	Glossina fuscipes	gi|557752290|ref|XP_005175895.1|	PREDICTED: phosphoglycerate kinase [Musca domestica]	193.74	6.67e-58	Palpalis Group+	0
VBGT00190000012301	GFUI038612	Glossina fuscipes	gi|557752290|ref|XP_005175895.1|	PREDICTED: phosphoglycerate kinase [Musca domestica]	119.78	8.62e-31	Palpalis Group+	0
VBGT00190000012301	GFUI047800	Glossina fuscipes	gi|383849611|ref|XP_003700438.1|	PREDICTED: phosphoglycerate kinase isoform X1 [Megachile rotundata]	213	3.47e-63	Palpalis Group+	0
VBGT00190000012301	GMOY001033	Glossina morsitans	gi|557752290|ref|XP_005175895.1|	PREDICTED: phosphoglycerate kinase [Musca domestica]	744.58	0	Palpalis Group+	0
VBGT00190000012301	GPAI010975	Glossina pallidipes	gi|906465782|gb|KNC27364.1|	Phosphoglycerate kinase [Lucilia cuprina]	746.89	0	Palpalis Group+	0
VBGT00190000012301	GPAI010976	Glossina pallidipes	gi|751464832|ref|XP_011187380.1|	PREDICTED: phosphoglycerate kinase [Bactrocera cucurbitae]	575.09	0	Palpalis Group+	0
VBGT00190000012301	GPAI019376	Glossina pallidipes	gi|751464832|ref|XP_011187380.1|	PREDICTED: phosphoglycerate kinase [Bactrocera cucurbitae]	154.84	7.73e-44	Palpalis Group+	0
VBGT00190000012301	GPAI038212	Glossina pallidipes	gi|751464832|ref|XP_011187380.1|	PREDICTED: phosphoglycerate kinase [Bactrocera cucurbitae]	440.27	5.33e-151	Palpalis Group+	0
VBGT00190000012301	GPPI009417	Glossina palpalis	gi|751464832|ref|XP_011187380.1|	PREDICTED: phosphoglycerate kinase [Bactrocera cucurbitae]	621.7	0	Palpalis Group+	0
VBGT00190000012301	GPPI009419	Glossina palpalis	gi|906465782|gb|KNC27364.1|	Phosphoglycerate kinase [Lucilia cuprina]	748.43	0	Palpalis Group+	0
VBGT00190000012301	GPPI015758	Glossina palpalis	gi|780629377|ref|XP_011685102.1|	PREDICTED: phosphoglycerate kinase [Wasmannia auropunctata]	62.39	5.34e-10	Palpalis Group+	0
VBGT00190000012301	GPPI018914	Glossina palpalis	gi|906465782|gb|KNC27364.1|	Phosphoglycerate kinase [Lucilia cuprina]	260.77	1.06e-82	Palpalis Group+	0
VBGT00190000012301	GPPI043321	Glossina palpalis	gi|557752290|ref|XP_005175895.1|	PREDICTED: phosphoglycerate kinase [Musca domestica]	404.83	1.19e-138	Palpalis Group+	0
VBGT00190000012418	GAUT007428	Glossina austeni	gi|768434320|ref|XP_011558564.1|	PREDICTED: probable phosphoribosylformylglycinamidine synthase [Plutella xylostella]	407.53	1.24e-123	Palpalis Group+	0.003
VBGT00190000012418	GAUT010400	Glossina austeni	gi|907707364|ref|XP_013110668.1|	PREDICTED: phosphoribosylformylglycinamidine synthase [Stomoxys calcitrans]	2267.66	0	Palpalis Group+	0.003
VBGT00190000012418	GAUT039487	Glossina austeni	gi|350425982|ref|XP_003494295.1|	PREDICTED: probable phosphoribosylformylglycinamidine synthase [Bombus impatiens]	199.13	7.34e-51	Palpalis Group+	0.003
VBGT00190000012418	GBRI009738	Glossina brevipalpis	gi|906460458|gb|KNC23191.1|	Phosphoribosylformylglycinamidine synthase, partial [Lucilia cuprina]	2179.06	0	Palpalis Group+	0.003
VBGT00190000012418	GFUI000438	Glossina fuscipes	gi|768434320|ref|XP_011558564.1|	PREDICTED: probable phosphoribosylformylglycinamidine synthase [Plutella xylostella]	1202.19	0	Palpalis Group+	0.003
VBGT00190000012418	GFUI030834	Glossina fuscipes	gi|906460458|gb|KNC23191.1|	Phosphoribosylformylglycinamidine synthase, partial [Lucilia cuprina]	337.81	5.37e-103	Palpalis Group+	0.003
VBGT00190000012418	GFUI032084	Glossina fuscipes	gi|906460458|gb|KNC23191.1|	Phosphoribosylformylglycinamidine synthase, partial [Lucilia cuprina]	155.99	1.64e-40	Palpalis Group+	0.003
VBGT00190000012418	GFUI040560	Glossina fuscipes	gi|907707364|ref|XP_013110668.1|	PREDICTED: phosphoribosylformylglycinamidine synthase [Stomoxys calcitrans]	2269.58	0	Palpalis Group+	0.003
VBGT00190000012418	GMOY004953	Glossina morsitans	gi|907707364|ref|XP_013110668.1|	PREDICTED: phosphoribosylformylglycinamidine synthase [Stomoxys calcitrans]	1869.36	0	Palpalis Group+	0.003
VBGT00190000012418	GPAI000793	Glossina pallidipes	gi|768434320|ref|XP_011558564.1|	PREDICTED: probable phosphoribosylformylglycinamidine synthase [Plutella xylostella]	570.47	0	Palpalis Group+	0.003
VBGT00190000012418	GPAI035173	Glossina pallidipes	gi|907707364|ref|XP_013110668.1|	PREDICTED: phosphoribosylformylglycinamidine synthase [Stomoxys calcitrans]	2261.88	0	Palpalis Group+	0.003
VBGT00190000012418	GPPI033811	Glossina palpalis	gi|907707364|ref|XP_013110668.1|	PREDICTED: phosphoribosylformylglycinamidine synthase [Stomoxys calcitrans]	100.91	8.03e-23	Palpalis Group+	0.003
VBGT00190000012418	GPPI033812	Glossina palpalis	gi|906460458|gb|KNC23191.1|	Phosphoribosylformylglycinamidine synthase, partial [Lucilia cuprina]	101.29	3.03e-24	Palpalis Group+	0.003
VBGT00190000012418	GPPI033970	Glossina palpalis	gi|906460458|gb|KNC23191.1|	Phosphoribosylformylglycinamidine synthase, partial [Lucilia cuprina]	337.04	1.7e-101	Palpalis Group+	0.003
VBGT00190000012418	GPPI046763	Glossina palpalis	gi|768434320|ref|XP_011558564.1|	PREDICTED: probable phosphoribosylformylglycinamidine synthase [Plutella xylostella]	1204.12	0	Palpalis Group+	0.003
VBGT00190000012418	GPPI049287	Glossina palpalis	gi|907707364|ref|XP_013110668.1|	PREDICTED: phosphoribosylformylglycinamidine synthase [Stomoxys calcitrans]	2265.34	0	Palpalis Group+	0.003
VBGT00190000012451	GAUT023715	Glossina austeni	gi|906466735|gb|KNC28117.1|	hypothetical protein FF38_04386 [Lucilia cuprina]	1593.17	0	Palpalis Group+	0.017
VBGT00190000012451	GAUT033767	Glossina austeni	gi|906466735|gb|KNC28117.1|	hypothetical protein FF38_04386 [Lucilia cuprina]	1593.94	0	Palpalis Group+	0.017
VBGT00190000012451	GBRI024723	Glossina brevipalpis	gi|751444652|ref|XP_011197080.1|	PREDICTED: SWI/SNF complex subunit SMARCC2 isoform X2 [Bactrocera cucurbitae]	103.22	4.47e-24	Palpalis Group+	0.017
VBGT00190000012451	GBRI043523	Glossina brevipalpis	gi|906466735|gb|KNC28117.1|	hypothetical protein FF38_04386 [Lucilia cuprina]	1625.14	0	Palpalis Group+	0.017
VBGT00190000012451	GFUI000977	Glossina fuscipes	gi|906466735|gb|KNC28117.1|	hypothetical protein FF38_04386 [Lucilia cuprina]	102.06	3.54e-23	Palpalis Group+	0.017
VBGT00190000012451	GFUI002252	Glossina fuscipes	gi|907698026|ref|XP_013109203.1|	PREDICTED: SWI/SNF complex subunit SMARCC2 isoform X2 [Stomoxys calcitrans]	1593.94	0	Palpalis Group+	0.017
VBGT00190000012451	GFUI038553	Glossina fuscipes	gi|906466735|gb|KNC28117.1|	hypothetical protein FF38_04386 [Lucilia cuprina]	796.58	0	Palpalis Group+	0.017
VBGT00190000012451	GFUI042279	Glossina fuscipes	gi|751444652|ref|XP_011197080.1|	PREDICTED: SWI/SNF complex subunit SMARCC2 isoform X2 [Bactrocera cucurbitae]	160.23	4.66e-43	Palpalis Group+	0.017
VBGT00190000012451	GFUI044326	Glossina fuscipes	gi|906466735|gb|KNC28117.1|	hypothetical protein FF38_04386 [Lucilia cuprina]	202.99	3.61e-58	Palpalis Group+	0.017
VBGT00190000012451	GFUI044448	Glossina fuscipes	gi|751444652|ref|XP_011197080.1|	PREDICTED: SWI/SNF complex subunit SMARCC2 isoform X2 [Bactrocera cucurbitae]	226.1	8.19e-66	Palpalis Group+	0.017
VBGT00190000012451	GFUI051778	Glossina fuscipes	gi|195110155|ref|XP_001999647.1|	GI24634 [Drosophila mojavensis]	197.59	9.05e-57	Palpalis Group+	0.017
VBGT00190000012451	GMOY004487	Glossina morsitans	gi|906466735|gb|KNC28117.1|	hypothetical protein FF38_04386 [Lucilia cuprina]	1582.77	0	Palpalis Group+	0.017
VBGT00190000012451	GMOY011476	Glossina morsitans	gi|907698020|ref|XP_013109202.1|	PREDICTED: SWI/SNF complex subunit SMARCC2 isoform X1 [Stomoxys calcitrans]	1286.17	0	Palpalis Group+	0.017
VBGT00190000012451	GPAI020449	Glossina pallidipes	gi|906466735|gb|KNC28117.1|	hypothetical protein FF38_04386 [Lucilia cuprina]	1589.7	0	Palpalis Group+	0.017
VBGT00190000012451	GPAI047548	Glossina pallidipes	gi|194199169|gb|EDX12745.1|	GD20313 [Drosophila simulans]	159.07	1.85e-42	Palpalis Group+	0.017
VBGT00190000012451	GPAI047621	Glossina pallidipes	gi|906466735|gb|KNC28117.1|	hypothetical protein FF38_04386 [Lucilia cuprina]	1600.49	0	Palpalis Group+	0.017
VBGT00190000012451	GPPI004284	Glossina palpalis	gi|751444650|ref|XP_011197079.1|	PREDICTED: SWI/SNF complex subunit SMARCC2 isoform X1 [Bactrocera cucurbitae]	213.39	1.82e-62	Palpalis Group+	0.017
VBGT00190000012451	GPPI004287	Glossina palpalis	gi|751800587|ref|XP_011210296.1|	PREDICTED: SWI/SNF complex subunit SMARCC2 isoform X3 [Bactrocera dorsalis]	103.22	2.41e-24	Palpalis Group+	0.017
VBGT00190000012451	GPPI006593	Glossina palpalis	gi|751444652|ref|XP_011197080.1|	PREDICTED: SWI/SNF complex subunit SMARCC2 isoform X2 [Bactrocera cucurbitae]	216.85	7.5e-63	Palpalis Group+	0.017
VBGT00190000012451	GPPI043687	Glossina palpalis	gi|906466735|gb|KNC28117.1|	hypothetical protein FF38_04386 [Lucilia cuprina]	223.4	8.92e-65	Palpalis Group+	0.017
VBGT00190000012451	GPPI047699	Glossina palpalis	gi|906466735|gb|KNC28117.1|	hypothetical protein FF38_04386 [Lucilia cuprina]	236.5	1.49e-69	Palpalis Group+	0.017
VBGT00190000012451	GPPI049543	Glossina palpalis	gi|751800583|ref|XP_011210294.1|	PREDICTED: SWI/SNF complex subunit SMARCC2 isoform X1 [Bactrocera dorsalis]	1590.86	0	Palpalis Group+	0.017
VBGT00190000012513	GAUT008425	Glossina austeni	gi|557776728|ref|XP_005188002.1|	PREDICTED: proteasome activator complex subunit 3 isoform X2 [Musca domestica]	457.6	8.87e-162	brevipalpis+	0.315
VBGT00190000012513	GAUT047297	Glossina austeni	gi|557776728|ref|XP_005188002.1|	PREDICTED: proteasome activator complex subunit 3 isoform X2 [Musca domestica]	335.11	3.36e-112	brevipalpis+	0.315
VBGT00190000012513	GBRI010984	Glossina brevipalpis	gi|557776728|ref|XP_005188002.1|	PREDICTED: proteasome activator complex subunit 3 isoform X2 [Musca domestica]	454.14	1.74e-160	brevipalpis+	0.315
VBGT00190000012513	GBRI010987	Glossina brevipalpis	gi|907612187|ref|XP_013118378.1|	PREDICTED: proteasome activator complex subunit 3 isoform X2 [Stomoxys calcitrans]	204.53	1.34e-64	brevipalpis+	0.315
VBGT00190000012513	GBRI010988	Glossina brevipalpis	gi|557776728|ref|XP_005188002.1|	PREDICTED: proteasome activator complex subunit 3 isoform X2 [Musca domestica]	78.18	8.06e-17	brevipalpis+	0.315
VBGT00190000012513	GBRI012187	Glossina brevipalpis	gi|751455756|ref|XP_011182416.1|	PREDICTED: proteasome activator complex subunit 3 [Bactrocera cucurbitae]	115.93	3.3e-30	brevipalpis+	0.315
VBGT00190000012513	GBRI012864	Glossina brevipalpis	gi|498938908|ref|XP_004521048.1|	PREDICTED: proteasome activator complex subunit 3 [Ceratitis capitata]	201.83	2.67e-60	brevipalpis+	0.315
VBGT00190000012513	GBRI012871	Glossina brevipalpis	gi|557776728|ref|XP_005188002.1|	PREDICTED: proteasome activator complex subunit 3 isoform X2 [Musca domestica]	214.54	8.57e-66	brevipalpis+	0.315
VBGT00190000012513	GBRI035003	Glossina brevipalpis	gi|557776728|ref|XP_005188002.1|	PREDICTED: proteasome activator complex subunit 3 isoform X2 [Musca domestica]	283.49	7.43e-94	brevipalpis+	0.315
VBGT00190000012513	GBRI037767	Glossina brevipalpis	gi|755887505|ref|XP_011294349.1|	PREDICTED: proteasome activator complex subunit 3 isoform X1 [Musca domestica]	221.09	6.16e-70	brevipalpis+	0.315
VBGT00190000012513	GBRI041337	Glossina brevipalpis	gi|913312350|ref|XP_013186897.1|	PREDICTED: proteasome activator complex subunit 3 isoform X1 [Amyelois transitella]	128.64	1.35e-32	brevipalpis+	0.315
VBGT00190000012513	GFUI045552	Glossina fuscipes	gi|557776728|ref|XP_005188002.1|	PREDICTED: proteasome activator complex subunit 3 isoform X2 [Musca domestica]	166.01	6.93e-49	brevipalpis+	0.315
VBGT00190000012513	GFUI050846	Glossina fuscipes	gi|557776728|ref|XP_005188002.1|	PREDICTED: proteasome activator complex subunit 3 isoform X2 [Musca domestica]	459.53	1.33e-162	brevipalpis+	0.315
VBGT00190000012513	GMOY000246	Glossina morsitans	gi|557776728|ref|XP_005188002.1|	PREDICTED: proteasome activator complex subunit 3 isoform X2 [Musca domestica]	454.91	9.21e-161	brevipalpis+	0.315
VBGT00190000012513	GMOY008293	Glossina morsitans	gi|557776728|ref|XP_005188002.1|	PREDICTED: proteasome activator complex subunit 3 isoform X2 [Musca domestica]	345.9	7.13e-118	brevipalpis+	0.315
VBGT00190000012513	GPAI003506	Glossina pallidipes	gi|557776728|ref|XP_005188002.1|	PREDICTED: proteasome activator complex subunit 3 isoform X2 [Musca domestica]	281.95	1.88e-92	brevipalpis+	0.315
VBGT00190000012513	GPAI030471	Glossina pallidipes	gi|557776728|ref|XP_005188002.1|	PREDICTED: proteasome activator complex subunit 3 isoform X2 [Musca domestica]	454.14	1.76e-160	brevipalpis+	0.315
VBGT00190000012513	GPPI023612	Glossina palpalis	gi|557776728|ref|XP_005188002.1|	PREDICTED: proteasome activator complex subunit 3 isoform X2 [Musca domestica]	162.54	4.26e-48	brevipalpis+	0.315
VBGT00190000012513	GPPI043932	Glossina palpalis	gi|557776728|ref|XP_005188002.1|	PREDICTED: proteasome activator complex subunit 3 isoform X2 [Musca domestica]	459.91	1.02e-162	brevipalpis+	0.315
VBGT00190000012801	GAUT038133	Glossina austeni	gi|755872887|ref|XP_011292193.1|	PREDICTED: protein brunelleschi [Musca domestica]	1921.36	0	pallidipes+	0.014
VBGT00190000012801	GBRI024498	Glossina brevipalpis	gi|755872887|ref|XP_011292193.1|	PREDICTED: protein brunelleschi [Musca domestica]	1924.44	0	pallidipes+	0.014
VBGT00190000012801	GFUI043722	Glossina fuscipes	gi|755872887|ref|XP_011292193.1|	PREDICTED: protein brunelleschi [Musca domestica]	1916.35	0	pallidipes+	0.014
VBGT00190000012801	GMOY007603	Glossina morsitans	gi|755872887|ref|XP_011292193.1|	PREDICTED: protein brunelleschi [Musca domestica]	1925.98	0	pallidipes+	0.014
VBGT00190000012801	GPAI008296	Glossina pallidipes	gi|498988175|ref|XP_004531287.1|	PREDICTED: protein brunelleschi [Ceratitis capitata]	132.49	6.05e-34	pallidipes+	0.014
VBGT00190000012801	GPAI012558	Glossina pallidipes	gi|907725438|ref|XP_013113737.1|	PREDICTED: protein brunelleschi [Stomoxys calcitrans]	479.95	8.65e-155	pallidipes+	0.014
VBGT00190000012801	GPAI024644	Glossina pallidipes	gi|498988175|ref|XP_004531287.1|	PREDICTED: protein brunelleschi [Ceratitis capitata]	136.35	2.58e-35	pallidipes+	0.014
VBGT00190000012801	GPAI033759	Glossina pallidipes	gi|195484806|ref|XP_002090827.1|	GE12582 [Drosophila yakuba]	924.08	0	pallidipes+	0.014
VBGT00190000012801	GPAI039994	Glossina pallidipes	gi|755872887|ref|XP_011292193.1|	PREDICTED: protein brunelleschi [Musca domestica]	432.57	1.11e-135	pallidipes+	0.014
VBGT00190000012801	GPPI048465	Glossina palpalis	gi|755872887|ref|XP_011292193.1|	PREDICTED: protein brunelleschi [Musca domestica]	1917.89	0	pallidipes+	0.014
VBGT00190000012881	GAUT006097	Glossina austeni	gi|755986564|ref|XP_011311228.1|	PREDICTED: E3 ubiquitin-protein ligase RNF126-B [Fopius arisanus]	68.17	2.25e-10	brevipalpis+	0.013
VBGT00190000012881	GAUT006099	Glossina austeni	gi|353440930|gb|AEQ94064.1|	MIP32849p1 [Drosophila melanogaster]	86.27	2.92e-19	brevipalpis+	0.013
VBGT00190000012881	GAUT009536	Glossina austeni	gi|751444884|ref|XP_011176462.1|	PREDICTED: GATA zinc finger domain-containing protein 11 isoform X2 [Bactrocera cucurbitae]	111.69	8.52e-25	brevipalpis+	0.013
VBGT00190000012881	GAUT009968	Glossina austeni	gi|751802527|ref|XP_011211358.1|	PREDICTED: putative uncharacterized protein DDB_G0277255 isoform X1 [Bactrocera dorsalis]	557.37	2.22e-170	brevipalpis+	0.013
VBGT00190000012881	GAUT014663	Glossina austeni	gi|939243067|ref|XP_014240829.1|	PREDICTED: E3 ubiquitin-protein ligase RNF38 isoform X4 [Cimex lectularius]	89.35	1.16e-18	brevipalpis+	0.013
VBGT00190000012881	GAUT030082	Glossina austeni	gi|195444736|ref|XP_002070005.1|	GK11818 [Drosophila willistoni]	99.75	9.97e-23	brevipalpis+	0.013
VBGT00190000012881	GAUT030091	Glossina austeni	gi|924562210|gb|ALC46868.1|	mura [Drosophila busckii]	85.89	7.05e-17	brevipalpis+	0.013
VBGT00190000012881	GBRI000459	Glossina brevipalpis	gi|751802539|ref|XP_011211365.1|	PREDICTED: ataxin-2 homolog isoform X3 [Bactrocera dorsalis]	112.46	5.2e-25	brevipalpis+	0.013
VBGT00190000012881	GBRI000460	Glossina brevipalpis	gi|353440930|gb|AEQ94064.1|	MIP32849p1 [Drosophila melanogaster]	99.75	6.1e-23	brevipalpis+	0.013
VBGT00190000012881	GBRI000786	Glossina brevipalpis	gi|939243067|ref|XP_014240829.1|	PREDICTED: E3 ubiquitin-protein ligase RNF38 isoform X4 [Cimex lectularius]	98.21	2.13e-22	brevipalpis+	0.013
VBGT00190000012881	GBRI000794	Glossina brevipalpis	gi|939243069|ref|XP_014240830.1|	PREDICTED: RING finger protein 44 isoform X5 [Cimex lectularius]	97.44	2.29e-22	brevipalpis+	0.013
VBGT00190000012881	GBRI000795	Glossina brevipalpis	gi|751444884|ref|XP_011176462.1|	PREDICTED: GATA zinc finger domain-containing protein 11 isoform X2 [Bactrocera cucurbitae]	87.81	1.43e-18	brevipalpis+	0.013
VBGT00190000012881	GBRI000846	Glossina brevipalpis	gi|195037839|ref|XP_001990368.1|	GH19305 [Drosophila grimshawi]	79.72	8.31e-15	brevipalpis+	0.013
VBGT00190000012881	GBRI002043	Glossina brevipalpis	gi|668448800|gb|KFB38316.1|	ring finger protein [Anopheles sinensis]	92.43	2.29e-19	brevipalpis+	0.013
VBGT00190000012881	GBRI002070	Glossina brevipalpis	gi|347965741|ref|XP_321788.3|	AGAP001358-PA [Anopheles gambiae str. PEST]	87.43	1.56e-18	brevipalpis+	0.013
VBGT00190000012881	GBRI002167	Glossina brevipalpis	gi|347965741|ref|XP_321788.3|	AGAP001358-PA [Anopheles gambiae str. PEST]	92.43	3.1e-19	brevipalpis+	0.013
VBGT00190000012881	GBRI008249	Glossina brevipalpis	gi|751444884|ref|XP_011176462.1|	PREDICTED: GATA zinc finger domain-containing protein 11 isoform X2 [Bactrocera cucurbitae]	539.27	1.52e-169	brevipalpis+	0.013
VBGT00190000012881	GBRI012316	Glossina brevipalpis	gi|751802539|ref|XP_011211365.1|	PREDICTED: ataxin-2 homolog isoform X3 [Bactrocera dorsalis]	107.46	7.6e-24	brevipalpis+	0.013
VBGT00190000012881	GBRI020107	Glossina brevipalpis	gi|939270388|ref|XP_014255414.1|	PREDICTED: protein goliath-like isoform X4 [Cimex lectularius]	67.78	7.27e-10	brevipalpis+	0.013
VBGT00190000012881	GBRI020109	Glossina brevipalpis	gi|817188845|ref|XP_012289010.1|	PREDICTED: RING finger protein 44, partial [Orussus abietinus]	92.05	3.3e-20	brevipalpis+	0.013
VBGT00190000012881	GFUI023704	Glossina fuscipes	gi|906466777|gb|KNC28159.1|	hypothetical protein FF38_04361 [Lucilia cuprina]	345.13	1.91e-114	brevipalpis+	0.013
VBGT00190000012881	GFUI024849	Glossina fuscipes	gi|751802539|ref|XP_011211365.1|	PREDICTED: ataxin-2 homolog isoform X3 [Bactrocera dorsalis]	110.92	2.05e-24	brevipalpis+	0.013
VBGT00190000012881	GFUI047329	Glossina fuscipes	gi|194746673|ref|XP_001955801.1|	GF16054 [Drosophila ananassae]	87.81	7.88e-18	brevipalpis+	0.013
VBGT00190000012881	GFUI047336	Glossina fuscipes	gi|195037839|ref|XP_001990368.1|	GH19305 [Drosophila grimshawi]	94.36	1.93e-20	brevipalpis+	0.013
VBGT00190000012881	GFUI047337	Glossina fuscipes	gi|907708059|ref|XP_013110888.1|	PREDICTED: ataxin-2 homolog isoform X2 [Stomoxys calcitrans]	92.43	7.7e-20	brevipalpis+	0.013
VBGT00190000012881	GFUI047504	Glossina fuscipes	gi|665790627|ref|XP_008561008.1|	PREDICTED: E3 ubiquitin-protein ligase RNF38 isoform X1 [Microplitis demolitor]	76.26	4.32e-12	brevipalpis+	0.013
VBGT00190000012881	GFUI047505	Glossina fuscipes	gi|307210670|gb|EFN87093.1|	RING finger protein 44 [Harpegnathos saltator]	82.42	3.52e-17	brevipalpis+	0.013
VBGT00190000012881	GMOY001259	Glossina morsitans	gi|936572447|ref|XP_014218565.1|	PREDICTED: E3 ubiquitin-protein ligase RNF126 [Copidosoma floridanum]	69.32	7.6e-11	brevipalpis+	0.013
VBGT00190000012881	GMOY001260	Glossina morsitans	gi|353440930|gb|AEQ94064.1|	MIP32849p1 [Drosophila melanogaster]	86.66	2.04e-19	brevipalpis+	0.013
VBGT00190000012881	GMOY003662	Glossina morsitans	gi|924562210|gb|ALC46868.1|	mura [Drosophila busckii]	90.51	2.02e-18	brevipalpis+	0.013
VBGT00190000012881	GMOY009878	Glossina morsitans	gi|751802527|ref|XP_011211358.1|	PREDICTED: putative uncharacterized protein DDB_G0277255 isoform X1 [Bactrocera dorsalis]	551.98	2.76e-167	brevipalpis+	0.013
VBGT00190000012881	GPAI000211	Glossina pallidipes	gi|939243067|ref|XP_014240829.1|	PREDICTED: E3 ubiquitin-protein ligase RNF38 isoform X4 [Cimex lectularius]	89.74	2.85e-17	brevipalpis+	0.013
VBGT00190000012881	GPAI000930	Glossina pallidipes	gi|195037839|ref|XP_001990368.1|	GH19305 [Drosophila grimshawi]	93.59	1.16e-20	brevipalpis+	0.013
VBGT00190000012881	GPAI016612	Glossina pallidipes	gi|751444884|ref|XP_011176462.1|	PREDICTED: GATA zinc finger domain-containing protein 11 isoform X2 [Bactrocera cucurbitae]	105.15	1.15e-22	brevipalpis+	0.013
VBGT00190000012881	GPAI019751	Glossina pallidipes	gi|668448800|gb|KFB38316.1|	ring finger protein [Anopheles sinensis]	85.89	6.63e-18	brevipalpis+	0.013
VBGT00190000012881	GPAI022064	Glossina pallidipes	gi|751802527|ref|XP_011211358.1|	PREDICTED: putative uncharacterized protein DDB_G0277255 isoform X1 [Bactrocera dorsalis]	495.74	9.29e-148	brevipalpis+	0.013
VBGT00190000012881	GPAI030892	Glossina pallidipes	gi|353440930|gb|AEQ94064.1|	MIP32849p1 [Drosophila melanogaster]	85.89	4.08e-19	brevipalpis+	0.013
VBGT00190000012881	GPAI030903	Glossina pallidipes	gi|939265863|ref|XP_014252993.1|	PREDICTED: E3 ubiquitin-protein ligase RNF181-like [Cimex lectularius]	67.01	1.52e-10	brevipalpis+	0.013
VBGT00190000012881	GPPI015228	Glossina palpalis	gi|751802539|ref|XP_011211365.1|	PREDICTED: ataxin-2 homolog isoform X3 [Bactrocera dorsalis]	110.54	2.33e-24	brevipalpis+	0.013
VBGT00190000012881	GPPI023678	Glossina palpalis	gi|751802527|ref|XP_011211358.1|	PREDICTED: putative uncharacterized protein DDB_G0277255 isoform X1 [Bactrocera dorsalis]	548.9	4.6e-166	brevipalpis+	0.013
VBGT00190000012881	GPPI025591	Glossina palpalis	gi|665790629|ref|XP_008561009.1|	PREDICTED: E3 ubiquitin-protein ligase RNF38 isoform X2 [Microplitis demolitor]	76.26	4.5e-12	brevipalpis+	0.013
VBGT00190000012881	GPPI025592	Glossina palpalis	gi|801375456|ref|XP_012063504.1|	PREDICTED: RING finger protein 44 [Atta cephalotes]	81.26	1.67e-17	brevipalpis+	0.013
VBGT00190000012881	GPPI034629	Glossina palpalis	gi|665790627|ref|XP_008561008.1|	PREDICTED: E3 ubiquitin-protein ligase RNF38 isoform X1 [Microplitis demolitor]	75.87	4.83e-12	brevipalpis+	0.013
VBGT00190000012881	GPPI034630	Glossina palpalis	gi|801375456|ref|XP_012063504.1|	PREDICTED: RING finger protein 44 [Atta cephalotes]	81.26	1.67e-17	brevipalpis+	0.013
VBGT00190000012881	GPPI039146	Glossina palpalis	gi|755867923|ref|XP_011291491.1|	PREDICTED: E3 ubiquitin-protein ligase Arkadia isoform X2 [Musca domestica]	92.43	9.48e-19	brevipalpis+	0.013
VBGT00190000013069	GAUT006450	Glossina austeni	gi|751469815|ref|XP_011190111.1|	PREDICTED: glycerate kinase [Bactrocera cucurbitae]	92.05	1.17e-20	austeni+	0.03
VBGT00190000013069	GAUT007999	Glossina austeni	gi|751469815|ref|XP_011190111.1|	PREDICTED: glycerate kinase [Bactrocera cucurbitae]	137.12	8.54e-37	austeni+	0.03
VBGT00190000013069	GAUT025409	Glossina austeni	gi|906467481|gb|KNC28706.1|	Glycerate kinase [Lucilia cuprina]	202.22	8.92e-58	austeni+	0.03
VBGT00190000013069	GAUT030139	Glossina austeni	gi|906467481|gb|KNC28706.1|	Glycerate kinase [Lucilia cuprina]	507.29	1.31e-173	austeni+	0.03
VBGT00190000013069	GAUT048117	Glossina austeni	gi|907716342|ref|XP_013112215.1|	PREDICTED: glycerate kinase [Stomoxys calcitrans]	130.18	1.65e-32	austeni+	0.03
VBGT00190000013069	GBRI000918	Glossina brevipalpis	gi|557756830|ref|XP_005178150.1|	PREDICTED: glycerate kinase [Musca domestica]	577.79	0	austeni+	0.03
VBGT00190000013069	GFUI031379	Glossina fuscipes	gi|906467481|gb|KNC28706.1|	Glycerate kinase [Lucilia cuprina]	557.37	0	austeni+	0.03
VBGT00190000013069	GMOY006782	Glossina morsitans	gi|907716342|ref|XP_013112215.1|	PREDICTED: glycerate kinase [Stomoxys calcitrans]	556.98	0	austeni+	0.03
VBGT00190000013069	GPAI019794	Glossina pallidipes	gi|906467481|gb|KNC28706.1|	Glycerate kinase [Lucilia cuprina]	546.58	0	austeni+	0.03
VBGT00190000013069	GPPI050398	Glossina palpalis	gi|906467481|gb|KNC28706.1|	Glycerate kinase [Lucilia cuprina]	144.82	4.31e-39	austeni+	0.03
VBGT00190000013121	GAUT028795	Glossina austeni	gi|906459606|gb|KNC22549.1|	hypothetical protein FF38_09491 [Lucilia cuprina]	262.31	5.14e-79	Check Annotations	0.002
VBGT00190000013121	GAUT028796	Glossina austeni	gi|906459606|gb|KNC22549.1|	hypothetical protein FF38_09491 [Lucilia cuprina]	260.38	5.52e-78	Check Annotations	0.002
VBGT00190000013121	GAUT028797	Glossina austeni	gi|906459606|gb|KNC22549.1|	hypothetical protein FF38_09491 [Lucilia cuprina]	265.39	3.79e-80	Check Annotations	0.002
VBGT00190000013121	GAUT028798	Glossina austeni	gi|906459606|gb|KNC22549.1|	hypothetical protein FF38_09491 [Lucilia cuprina]	257.68	4.42e-77	Check Annotations	0.002
VBGT00190000013121	GAUT028799	Glossina austeni	gi|906459606|gb|KNC22549.1|	hypothetical protein FF38_09491 [Lucilia cuprina]	191.82	1.13e-52	Check Annotations	0.002
VBGT00190000013121	GAUT028800	Glossina austeni	gi|906459606|gb|KNC22549.1|	hypothetical protein FF38_09491 [Lucilia cuprina]	239.58	1.01e-70	Check Annotations	0.002
VBGT00190000013121	GAUT028801	Glossina austeni	gi|906459606|gb|KNC22549.1|	hypothetical protein FF38_09491 [Lucilia cuprina]	248.83	3.42e-74	Check Annotations	0.002
VBGT00190000013121	GAUT028802	Glossina austeni	gi|906459607|gb|KNC22550.1|	hypothetical protein FF38_09492 [Lucilia cuprina]	60.08	2.97e-09	Check Annotations	0.002
VBGT00190000013121	GAUT040265	Glossina austeni	gi|906459606|gb|KNC22549.1|	hypothetical protein FF38_09491 [Lucilia cuprina]	186.42	6.93e-51	Check Annotations	0.002
VBGT00190000013121	GAUT043483	Glossina austeni	gi|906459609|gb|KNC22552.1|	hypothetical protein FF38_09494 [Lucilia cuprina]	171.4	1.41e-43	Check Annotations	0.002
VBGT00190000013121	GAUT046290	Glossina austeni	gi|906471393|gb|KNC31736.1|	hypothetical protein FF38_11104 [Lucilia cuprina]	74.33	3.41e-13	Check Annotations	0.002
VBGT00190000013121	GAUT046707	Glossina austeni	gi|906459609|gb|KNC22552.1|	hypothetical protein FF38_09494 [Lucilia cuprina]	230.72	1.96e-68	Check Annotations	0.002
VBGT00190000013121	GAUT049429	Glossina austeni	gi|906459609|gb|KNC22552.1|	hypothetical protein FF38_09494 [Lucilia cuprina]	269.24	4.24e-83	Check Annotations	0.002
VBGT00190000013121	GAUT049435	Glossina austeni	gi|906459606|gb|KNC22549.1|	hypothetical protein FF38_09491 [Lucilia cuprina]	186.42	2.44e-51	Check Annotations	0.002
VBGT00190000013121	GBRI000845	Glossina brevipalpis	gi|906459606|gb|KNC22549.1|	hypothetical protein FF38_09491 [Lucilia cuprina]	223.02	3.35e-64	Check Annotations	0.002
VBGT00190000013121	GBRI010513	Glossina brevipalpis	gi|906459609|gb|KNC22552.1|	hypothetical protein FF38_09494 [Lucilia cuprina]	170.63	7.66e-45	Check Annotations	0.002
VBGT00190000013121	GBRI010524	Glossina brevipalpis	gi|906459609|gb|KNC22552.1|	hypothetical protein FF38_09494 [Lucilia cuprina]	152.14	2.9e-37	Check Annotations	0.002
VBGT00190000013121	GBRI022938	Glossina brevipalpis	gi|906459606|gb|KNC22549.1|	hypothetical protein FF38_09491 [Lucilia cuprina]	249.6	2.33e-74	Check Annotations	0.002
VBGT00190000013121	GBRI022939	Glossina brevipalpis	gi|906459606|gb|KNC22549.1|	hypothetical protein FF38_09491 [Lucilia cuprina]	250.37	1.51e-74	Check Annotations	0.002
VBGT00190000013121	GBRI022940	Glossina brevipalpis	gi|906459606|gb|KNC22549.1|	hypothetical protein FF38_09491 [Lucilia cuprina]	194.51	1.55e-54	Check Annotations	0.002
VBGT00190000013121	GBRI022941	Glossina brevipalpis	gi|906459606|gb|KNC22549.1|	hypothetical protein FF38_09491 [Lucilia cuprina]	191.82	2.4e-52	Check Annotations	0.002
VBGT00190000013121	GBRI022942	Glossina brevipalpis	gi|906459606|gb|KNC22549.1|	hypothetical protein FF38_09491 [Lucilia cuprina]	139.43	4.29e-35	Check Annotations	0.002
VBGT00190000013121	GBRI022943	Glossina brevipalpis	gi|906459606|gb|KNC22549.1|	hypothetical protein FF38_09491 [Lucilia cuprina]	240.74	1.11e-69	Check Annotations	0.002
VBGT00190000013121	GBRI022945	Glossina brevipalpis	gi|906459606|gb|KNC22549.1|	hypothetical protein FF38_09491 [Lucilia cuprina]	54.3	4.92e-07	Check Annotations	0.002
VBGT00190000013121	GBRI022946	Glossina brevipalpis	gi|906459607|gb|KNC22550.1|	hypothetical protein FF38_09492 [Lucilia cuprina]	52.37	7.8e-07	Check Annotations	0.002
VBGT00190000013121	GBRI033685	Glossina brevipalpis	gi|906459606|gb|KNC22549.1|	hypothetical protein FF38_09491 [Lucilia cuprina]	59.69	1.64e-08	Check Annotations	0.002
VBGT00190000013121	GBRI033726	Glossina brevipalpis	gi|906459609|gb|KNC22552.1|	hypothetical protein FF38_09494 [Lucilia cuprina]	158.3	1.6e-40	Check Annotations	0.002
VBGT00190000013121	GBRI034916	Glossina brevipalpis	gi|906459609|gb|KNC22552.1|	hypothetical protein FF38_09494 [Lucilia cuprina]	262.31	2.71e-80	Check Annotations	0.002
VBGT00190000013121	GFUI008015	Glossina fuscipes	gi|906459609|gb|KNC22552.1|	hypothetical protein FF38_09494 [Lucilia cuprina]	244.97	1.02e-73	Check Annotations	0.002
VBGT00190000013121	GFUI008016	Glossina fuscipes	gi|906459606|gb|KNC22549.1|	hypothetical protein FF38_09491 [Lucilia cuprina]	135.58	1.69e-33	Check Annotations	0.002
VBGT00190000013121	GFUI012790	Glossina fuscipes	gi|906471393|gb|KNC31736.1|	hypothetical protein FF38_11104 [Lucilia cuprina]	262.31	1.43e-76	Check Annotations	0.002
VBGT00190000013121	GFUI012795	Glossina fuscipes	gi|906459606|gb|KNC22549.1|	hypothetical protein FF38_09491 [Lucilia cuprina]	216.47	4.44e-62	Check Annotations	0.002
VBGT00190000013121	GFUI012796	Glossina fuscipes	gi|906459606|gb|KNC22549.1|	hypothetical protein FF38_09491 [Lucilia cuprina]	226.1	3.07e-64	Check Annotations	0.002
VBGT00190000013121	GFUI021727	Glossina fuscipes	gi|906459609|gb|KNC22552.1|	hypothetical protein FF38_09494 [Lucilia cuprina]	184.88	6.17e-49	Check Annotations	0.002
VBGT00190000013121	GFUI029364	Glossina fuscipes	gi|906459606|gb|KNC22549.1|	hypothetical protein FF38_09491 [Lucilia cuprina]	260.38	5.1e-78	Check Annotations	0.002
VBGT00190000013121	GFUI029365	Glossina fuscipes	gi|906459606|gb|KNC22549.1|	hypothetical protein FF38_09491 [Lucilia cuprina]	246.9	4.48e-73	Check Annotations	0.002
VBGT00190000013121	GFUI029366	Glossina fuscipes	gi|906459606|gb|KNC22549.1|	hypothetical protein FF38_09491 [Lucilia cuprina]	271.55	4.64e-82	Check Annotations	0.002
VBGT00190000013121	GFUI029367	Glossina fuscipes	gi|906459606|gb|KNC22549.1|	hypothetical protein FF38_09491 [Lucilia cuprina]	189.89	2.04e-52	Check Annotations	0.002
VBGT00190000013121	GFUI029368	Glossina fuscipes	gi|906459606|gb|KNC22549.1|	hypothetical protein FF38_09491 [Lucilia cuprina]	248.44	2.87e-73	Check Annotations	0.002
VBGT00190000013121	GFUI029369	Glossina fuscipes	gi|906459606|gb|KNC22549.1|	hypothetical protein FF38_09491 [Lucilia cuprina]	239.97	8.7e-71	Check Annotations	0.002
VBGT00190000013121	GFUI029371	Glossina fuscipes	gi|906459606|gb|KNC22549.1|	hypothetical protein FF38_09491 [Lucilia cuprina]	57	1.06e-07	Check Annotations	0.002
VBGT00190000013121	GFUI032689	Glossina fuscipes	gi|906459609|gb|KNC22552.1|	hypothetical protein FF38_09494 [Lucilia cuprina]	121.71	8.69e-31	Check Annotations	0.002
VBGT00190000013121	GMOY003197	Glossina morsitans	gi|906471393|gb|KNC31736.1|	hypothetical protein FF38_11104 [Lucilia cuprina]	442.2	5.04e-141	Check Annotations	0.002
VBGT00190000013121	GMOY003253	Glossina morsitans	gi|906459606|gb|KNC22549.1|	hypothetical protein FF38_09491 [Lucilia cuprina]	202.22	8.83e-57	Check Annotations	0.002
VBGT00190000013121	GMOY004880	Glossina morsitans	gi|906459606|gb|KNC22549.1|	hypothetical protein FF38_09491 [Lucilia cuprina]	156.76	4.82e-43	Check Annotations	0.002
VBGT00190000013121	GMOY004881	Glossina morsitans	gi|906459606|gb|KNC22549.1|	hypothetical protein FF38_09491 [Lucilia cuprina]	251.14	4.34e-75	Check Annotations	0.002
VBGT00190000013121	GMOY005361	Glossina morsitans	gi|906459606|gb|KNC22549.1|	hypothetical protein FF38_09491 [Lucilia cuprina]	253.45	3.25e-70	Check Annotations	0.002
VBGT00190000013121	GMOY005362	Glossina morsitans	gi|906459609|gb|KNC22552.1|	hypothetical protein FF38_09494 [Lucilia cuprina]	229.57	1.05e-67	Check Annotations	0.002
VBGT00190000013121	GMOY008645	Glossina morsitans	gi|906459606|gb|KNC22549.1|	hypothetical protein FF38_09491 [Lucilia cuprina]	74.71	1.44e-13	Check Annotations	0.002
VBGT00190000013121	GMOY011142	Glossina morsitans	gi|906459609|gb|KNC22552.1|	hypothetical protein FF38_09494 [Lucilia cuprina]	153.68	2.06e-37	Check Annotations	0.002
VBGT00190000013121	GPAI006557	Glossina pallidipes	gi|906459609|gb|KNC22552.1|	hypothetical protein FF38_09494 [Lucilia cuprina]	251.14	4.12e-76	Check Annotations	0.002
VBGT00190000013121	GPAI006558	Glossina pallidipes	gi|907633362|ref|XP_013099240.1|	PREDICTED: uncharacterized protein LOC106081657 [Stomoxys calcitrans]	164.47	8.57e-44	Check Annotations	0.002
VBGT00190000013121	GPAI006687	Glossina pallidipes	gi|906459606|gb|KNC22549.1|	hypothetical protein FF38_09491 [Lucilia cuprina]	188.35	1.12e-51	Check Annotations	0.002
VBGT00190000013121	GPAI010768	Glossina pallidipes	gi|906459606|gb|KNC22549.1|	hypothetical protein FF38_09491 [Lucilia cuprina]	269.24	1.37e-81	Check Annotations	0.002
VBGT00190000013121	GPAI010769	Glossina pallidipes	gi|906459606|gb|KNC22549.1|	hypothetical protein FF38_09491 [Lucilia cuprina]	251.14	5.84e-75	Check Annotations	0.002
VBGT00190000013121	GPAI010770	Glossina pallidipes	gi|906459606|gb|KNC22549.1|	hypothetical protein FF38_09491 [Lucilia cuprina]	258.07	5.78e-77	Check Annotations	0.002
VBGT00190000013121	GPAI010771	Glossina pallidipes	gi|906459606|gb|KNC22549.1|	hypothetical protein FF38_09491 [Lucilia cuprina]	208.38	5.48e-59	Check Annotations	0.002
VBGT00190000013121	GPAI010773	Glossina pallidipes	gi|906459609|gb|KNC22552.1|	hypothetical protein FF38_09494 [Lucilia cuprina]	238.81	1.85e-71	Check Annotations	0.002
VBGT00190000013121	GPAI010774	Glossina pallidipes	gi|906459606|gb|KNC22549.1|	hypothetical protein FF38_09491 [Lucilia cuprina]	221.86	1e-62	Check Annotations	0.002
VBGT00190000013121	GPAI010775	Glossina pallidipes	gi|906459606|gb|KNC22549.1|	hypothetical protein FF38_09491 [Lucilia cuprina]	206.07	5.54e-57	Check Annotations	0.002
VBGT00190000013121	GPAI010776	Glossina pallidipes	gi|906459606|gb|KNC22549.1|	hypothetical protein FF38_09491 [Lucilia cuprina]	257.68	6.88e-77	Check Annotations	0.002
VBGT00190000013121	GPAI013654	Glossina pallidipes	gi|906459609|gb|KNC22552.1|	hypothetical protein FF38_09494 [Lucilia cuprina]	122.87	5.37e-30	Check Annotations	0.002
VBGT00190000013121	GPAI016967	Glossina pallidipes	gi|906459609|gb|KNC22552.1|	hypothetical protein FF38_09494 [Lucilia cuprina]	177.18	2.3e-45	Check Annotations	0.002
VBGT00190000013121	GPPI010036	Glossina palpalis	gi|906459609|gb|KNC22552.1|	hypothetical protein FF38_09494 [Lucilia cuprina]	178.33	1.41e-46	Check Annotations	0.002
VBGT00190000013121	GPPI026046	Glossina palpalis	gi|906459609|gb|KNC22552.1|	hypothetical protein FF38_09494 [Lucilia cuprina]	246.13	1.18e-74	Check Annotations	0.002
VBGT00190000013121	GPPI026050	Glossina palpalis	gi|906459606|gb|KNC22549.1|	hypothetical protein FF38_09491 [Lucilia cuprina]	255.37	1.27e-76	Check Annotations	0.002
VBGT00190000013121	GPPI026052	Glossina palpalis	gi|906459606|gb|KNC22549.1|	hypothetical protein FF38_09491 [Lucilia cuprina]	265.77	2.76e-76	Check Annotations	0.002
VBGT00190000013121	GPPI026055	Glossina palpalis	gi|906459606|gb|KNC22549.1|	hypothetical protein FF38_09491 [Lucilia cuprina]	246.13	1.83e-72	Check Annotations	0.002
VBGT00190000013121	GPPI026056	Glossina palpalis	gi|906459606|gb|KNC22549.1|	hypothetical protein FF38_09491 [Lucilia cuprina]	225.71	3.48e-64	Check Annotations	0.002
VBGT00190000013121	GPPI026057	Glossina palpalis	gi|906459606|gb|KNC22549.1|	hypothetical protein FF38_09491 [Lucilia cuprina]	233.8	1.28e-68	Check Annotations	0.002
VBGT00190000013121	GPPI026058	Glossina palpalis	gi|906459606|gb|KNC22549.1|	hypothetical protein FF38_09491 [Lucilia cuprina]	169.09	1.23e-44	Check Annotations	0.002
VBGT00190000013121	GPPI026059	Glossina palpalis	gi|906459606|gb|KNC22549.1|	hypothetical protein FF38_09491 [Lucilia cuprina]	57	2.79e-08	Check Annotations	0.002
VBGT00190000013121	GPPI026091	Glossina palpalis	gi|906459609|gb|KNC22552.1|	hypothetical protein FF38_09494 [Lucilia cuprina]	245.36	5.88e-74	Check Annotations	0.002
VBGT00190000013121	GPPI026092	Glossina palpalis	gi|906471393|gb|KNC31736.1|	hypothetical protein FF38_11104 [Lucilia cuprina]	108.61	4.22e-24	Check Annotations	0.002
VBGT00190000013121	GPPI033466	Glossina palpalis	gi|906459606|gb|KNC22549.1|	hypothetical protein FF38_09491 [Lucilia cuprina]	166.78	8.49e-44	Check Annotations	0.002
VBGT00190000013121	GPPI049944	Glossina palpalis	gi|907633362|ref|XP_013099240.1|	PREDICTED: uncharacterized protein LOC106081657 [Stomoxys calcitrans]	144.44	3e-37	Check Annotations	0.002
VBGT00190000013282	GAUT034428	Glossina austeni	gi|929347888|ref|XP_014096954.1|	PREDICTED: suppressor of fused homolog [Bactrocera oleae]	78.18	3.35e-16	austeni+	0.009
VBGT00190000013282	GAUT034429	Glossina austeni	gi|906463959|gb|KNC25921.1|	hypothetical protein FF38_10322 [Lucilia cuprina]	147.9	7.99e-41	austeni+	0.009
VBGT00190000013282	GAUT035043	Glossina austeni	gi|906463959|gb|KNC25921.1|	hypothetical protein FF38_10322 [Lucilia cuprina]	751.51	0	austeni+	0.009
VBGT00190000013282	GAUT038773	Glossina austeni	gi|195053638|ref|XP_001993733.1|	GH19571 [Drosophila grimshawi]	189.12	3.15e-55	austeni+	0.009
VBGT00190000013282	GAUT038774	Glossina austeni	gi|906463959|gb|KNC25921.1|	hypothetical protein FF38_10322 [Lucilia cuprina]	131.72	1.34e-35	austeni+	0.009
VBGT00190000013282	GAUT040822	Glossina austeni	gi|195112718|ref|XP_002000919.1|	GI22264 [Drosophila mojavensis]	97.06	2.39e-22	austeni+	0.009
VBGT00190000013282	GBRI040740	Glossina brevipalpis	gi|906463959|gb|KNC25921.1|	hypothetical protein FF38_10322 [Lucilia cuprina]	741.88	0	austeni+	0.009
VBGT00190000013282	GFUI026562	Glossina fuscipes	gi|906463959|gb|KNC25921.1|	hypothetical protein FF38_10322 [Lucilia cuprina]	749.2	0	austeni+	0.009
VBGT00190000013282	GMOY011188	Glossina morsitans	gi|906463959|gb|KNC25921.1|	hypothetical protein FF38_10322 [Lucilia cuprina]	751.13	0	austeni+	0.009
VBGT00190000013282	GPAI028336	Glossina pallidipes	gi|906463959|gb|KNC25921.1|	hypothetical protein FF38_10322 [Lucilia cuprina]	754.21	0	austeni+	0.009
VBGT00190000013282	GPPI017299	Glossina palpalis	gi|906463959|gb|KNC25921.1|	hypothetical protein FF38_10322 [Lucilia cuprina]	749.2	0	austeni+	0.009
VBGT00190000013363	GAUT006467	Glossina austeni	gi|906459258|gb|KNC22288.1|	hypothetical protein FF38_12902 [Lucilia cuprina]	667.92	0	Palpalis Group+	0.138
VBGT00190000013363	GBRI026789	Glossina brevipalpis	gi|906459258|gb|KNC22288.1|	hypothetical protein FF38_12902 [Lucilia cuprina]	662.14	0	Palpalis Group+	0.138
VBGT00190000013363	GFUI001825	Glossina fuscipes	gi|906459258|gb|KNC22288.1|	hypothetical protein FF38_12902 [Lucilia cuprina]	196.44	5.58e-59	Palpalis Group+	0.138
VBGT00190000013363	GFUI025533	Glossina fuscipes	gi|906459258|gb|KNC22288.1|	hypothetical protein FF38_12902 [Lucilia cuprina]	232.65	2.85e-72	Palpalis Group+	0.138
VBGT00190000013363	GFUI033339	Glossina fuscipes	gi|906459258|gb|KNC22288.1|	hypothetical protein FF38_12902 [Lucilia cuprina]	663.69	0	Palpalis Group+	0.138
VBGT00190000013363	GFUI050273	Glossina fuscipes	gi|906459258|gb|KNC22288.1|	hypothetical protein FF38_12902 [Lucilia cuprina]	663.69	0	Palpalis Group+	0.138
VBGT00190000013363	GMOY001616	Glossina morsitans	gi|906459258|gb|KNC22288.1|	hypothetical protein FF38_12902 [Lucilia cuprina]	642.11	0	Palpalis Group+	0.138
VBGT00190000013363	GPAI038306	Glossina pallidipes	gi|906459258|gb|KNC22288.1|	hypothetical protein FF38_12902 [Lucilia cuprina]	672.16	0	Palpalis Group+	0.138
VBGT00190000013363	GPPI023577	Glossina palpalis	gi|906459258|gb|KNC22288.1|	hypothetical protein FF38_12902 [Lucilia cuprina]	144.44	1.09e-39	Palpalis Group+	0.138
VBGT00190000013363	GPPI031006	Glossina palpalis	gi|906459258|gb|KNC22288.1|	hypothetical protein FF38_12902 [Lucilia cuprina]	664.46	0	Palpalis Group+	0.138
VBGT00190000013363	GPPI033348	Glossina palpalis	gi|906459258|gb|KNC22288.1|	hypothetical protein FF38_12902 [Lucilia cuprina]	301.21	8.03e-98	Palpalis Group+	0.138
VBGT00190000013363	GPPI044578	Glossina palpalis	gi|906459258|gb|KNC22288.1|	hypothetical protein FF38_12902 [Lucilia cuprina]	117.09	1.93e-30	Palpalis Group+	0.138
VBGT00190000013378	GAUT041394	Glossina austeni	gi|906461294|gb|KNC23811.1|	hypothetical protein FF38_01314 [Lucilia cuprina]	867.84	0	Palpalis Group+	0.009
VBGT00190000013378	GBRI029657	Glossina brevipalpis	gi|906461294|gb|KNC23811.1|	hypothetical protein FF38_01314 [Lucilia cuprina]	867.84	0	Palpalis Group+	0.009
VBGT00190000013378	GFUI018714	Glossina fuscipes	gi|906461294|gb|KNC23811.1|	hypothetical protein FF38_01314 [Lucilia cuprina]	848.2	0	Palpalis Group+	0.009
VBGT00190000013378	GFUI023131	Glossina fuscipes	gi|906461294|gb|KNC23811.1|	hypothetical protein FF38_01314 [Lucilia cuprina]	576.24	0	Palpalis Group+	0.009
VBGT00190000013378	GFUI033399	Glossina fuscipes	gi|906461294|gb|KNC23811.1|	hypothetical protein FF38_01314 [Lucilia cuprina]	300.44	3.6e-97	Palpalis Group+	0.009
VBGT00190000013378	GFUI038477	Glossina fuscipes	gi|751462928|ref|XP_011186339.1|	PREDICTED: CDP-diacylglycerol--glycerol-3-phosphate 3-phosphatidyltransferase, mitochondrial [Bactrocera cucurbitae]	114.39	1.25e-29	Palpalis Group+	0.009
VBGT00190000013378	GFUI047006	Glossina fuscipes	gi|906461294|gb|KNC23811.1|	hypothetical protein FF38_01314 [Lucilia cuprina]	105.15	6.17e-25	Palpalis Group+	0.009
VBGT00190000013378	GFUI051260	Glossina fuscipes	gi|906461294|gb|KNC23811.1|	hypothetical protein FF38_01314 [Lucilia cuprina]	112.46	9.18e-26	Palpalis Group+	0.009
VBGT00190000013378	GMOY011535	Glossina morsitans	gi|906461294|gb|KNC23811.1|	hypothetical protein FF38_01314 [Lucilia cuprina]	870.92	0	Palpalis Group+	0.009
VBGT00190000013378	GPAI045949	Glossina pallidipes	gi|906461294|gb|KNC23811.1|	hypothetical protein FF38_01314 [Lucilia cuprina]	865.91	0	Palpalis Group+	0.009
VBGT00190000013378	GPPI024749	Glossina palpalis	gi|906461294|gb|KNC23811.1|	hypothetical protein FF38_01314 [Lucilia cuprina]	852.05	0	Palpalis Group+	0.009
VBGT00190000013378	GPPI028218	Glossina palpalis	gi|906461294|gb|KNC23811.1|	hypothetical protein FF38_01314 [Lucilia cuprina]	196.05	4.67e-58	Palpalis Group+	0.009
VBGT00190000013378	GPPI033997	Glossina palpalis	gi|195449230|ref|XP_002071983.1|	GK22604 [Drosophila willistoni]	113.24	3.76e-27	Palpalis Group+	0.009
VBGT00190000013378	GPPI044325	Glossina palpalis	gi|906461294|gb|KNC23811.1|	hypothetical protein FF38_01314 [Lucilia cuprina]	552.36	0	Palpalis Group+	0.009
VBGT00190000013616	GAUT000692	Glossina austeni	gi|498957667|ref|XP_004524189.1|	PREDICTED: cytochrome c-type heme lyase [Ceratitis capitata]	143.28	1.2e-39	austeni+	0
VBGT00190000013616	GAUT010789	Glossina austeni	gi|195053510|ref|XP_001993669.1|	GH19837 [Drosophila grimshawi]	182.57	5.2e-56	austeni+	0
VBGT00190000013616	GAUT012441	Glossina austeni	gi|195390297|ref|XP_002053805.1|	GJ24087 [Drosophila virilis]	96.29	9.14e-22	austeni+	0
VBGT00190000013616	GAUT013577	Glossina austeni	gi|906474230|gb|KNC33869.1|	hypothetical protein FF38_13672, partial [Lucilia cuprina]	158.69	3.83e-46	austeni+	0
VBGT00190000013616	GAUT020437	Glossina austeni	gi|498957667|ref|XP_004524189.1|	PREDICTED: cytochrome c-type heme lyase [Ceratitis capitata]	115.93	5.24e-30	austeni+	0
VBGT00190000013616	GAUT022057	Glossina austeni	gi|557755964|ref|XP_005177720.1|	PREDICTED: cytochrome c-type heme lyase [Musca domestica]	63.16	2.34e-11	austeni+	0
VBGT00190000013616	GAUT024517	Glossina austeni	gi|195112578|ref|XP_002000849.1|	GI22295 [Drosophila mojavensis]	220.32	3.03e-69	austeni+	0
VBGT00190000013616	GAUT031006	Glossina austeni	gi|906474230|gb|KNC33869.1|	hypothetical protein FF38_13672, partial [Lucilia cuprina]	489.19	3.08e-173	austeni+	0
VBGT00190000013616	GAUT033410	Glossina austeni	gi|914560949|gb|KOB67917.1|	Cytochrome c heme lyase [Operophtera brumata]	128.26	1.11e-34	austeni+	0
VBGT00190000013616	GAUT033692	Glossina austeni	gi|906474230|gb|KNC33869.1|	hypothetical protein FF38_13672, partial [Lucilia cuprina]	134.42	2.43e-36	austeni+	0
VBGT00190000013616	GAUT038789	Glossina austeni	gi|195053510|ref|XP_001993669.1|	GH19837 [Drosophila grimshawi]	107.07	8.98e-27	austeni+	0
VBGT00190000013616	GAUT038965	Glossina austeni	gi|195053510|ref|XP_001993669.1|	GH19837 [Drosophila grimshawi]	144.05	1.85e-41	austeni+	0
VBGT00190000013616	GAUT038966	Glossina austeni	gi|557755964|ref|XP_005177720.1|	PREDICTED: cytochrome c-type heme lyase [Musca domestica]	102.45	3.87e-25	austeni+	0
VBGT00190000013616	GBRI005365	Glossina brevipalpis	gi|906474230|gb|KNC33869.1|	hypothetical protein FF38_13672, partial [Lucilia cuprina]	478.02	9.05e-169	austeni+	0
VBGT00190000013616	GFUI028050	Glossina fuscipes	gi|906474230|gb|KNC33869.1|	hypothetical protein FF38_13672, partial [Lucilia cuprina]	492.27	2.27e-174	austeni+	0
VBGT00190000013616	GMOY007974	Glossina morsitans	gi|906474230|gb|KNC33869.1|	hypothetical protein FF38_13672, partial [Lucilia cuprina]	490.35	2.09e-173	austeni+	0
VBGT00190000013616	GPAI030608	Glossina pallidipes	gi|906474230|gb|KNC33869.1|	hypothetical protein FF38_13672, partial [Lucilia cuprina]	489.19	3.11e-173	austeni+	0
VBGT00190000013616	GPPI034853	Glossina palpalis	gi|906474230|gb|KNC33869.1|	hypothetical protein FF38_13672, partial [Lucilia cuprina]	492.27	2.08e-174	austeni+	0
VBGT00190000013689	GAUT025771	Glossina austeni	gi|907595731|ref|XP_013109142.1|	PREDICTED: ATP-dependent DNA helicase 2 subunit 1 [Stomoxys calcitrans]	236.11	2.01e-70	Palpalis Group+	0.011
VBGT00190000013689	GAUT033397	Glossina austeni	gi|907595731|ref|XP_013109142.1|	PREDICTED: ATP-dependent DNA helicase 2 subunit 1 [Stomoxys calcitrans]	805.82	0	Palpalis Group+	0.011
VBGT00190000013689	GAUT036555	Glossina austeni	gi|907595731|ref|XP_013109142.1|	PREDICTED: ATP-dependent DNA helicase 2 subunit 1 [Stomoxys calcitrans]	95.52	2.31e-20	Palpalis Group+	0.011
VBGT00190000013689	GBRI011377	Glossina brevipalpis	gi|907595731|ref|XP_013109142.1|	PREDICTED: ATP-dependent DNA helicase 2 subunit 1 [Stomoxys calcitrans]	261.15	9.93e-81	Palpalis Group+	0.011
VBGT00190000013689	GBRI012141	Glossina brevipalpis	gi|755869613|ref|XP_005181658.2|	PREDICTED: ATP-dependent DNA helicase 2 subunit 1 [Musca domestica]	415.62	5.94e-138	Palpalis Group+	0.011
VBGT00190000013689	GBRI018039	Glossina brevipalpis	gi|907595731|ref|XP_013109142.1|	PREDICTED: ATP-dependent DNA helicase 2 subunit 1 [Stomoxys calcitrans]	821.62	0	Palpalis Group+	0.011
VBGT00190000013689	GBRI021744	Glossina brevipalpis	gi|755869613|ref|XP_005181658.2|	PREDICTED: ATP-dependent DNA helicase 2 subunit 1 [Musca domestica]	497.66	2.47e-169	Palpalis Group+	0.011
VBGT00190000013689	GFUI003182	Glossina fuscipes	gi|907595731|ref|XP_013109142.1|	PREDICTED: ATP-dependent DNA helicase 2 subunit 1 [Stomoxys calcitrans]	157.53	1.2e-39	Palpalis Group+	0.011
VBGT00190000013689	GFUI004825	Glossina fuscipes	gi|907595731|ref|XP_013109142.1|	PREDICTED: ATP-dependent DNA helicase 2 subunit 1 [Stomoxys calcitrans]	845.88	0	Palpalis Group+	0.011
VBGT00190000013689	GFUI037067	Glossina fuscipes	gi|755869613|ref|XP_005181658.2|	PREDICTED: ATP-dependent DNA helicase 2 subunit 1 [Musca domestica]	272.71	3.69e-84	Palpalis Group+	0.011
VBGT00190000013689	GFUI043261	Glossina fuscipes	gi|906459590|gb|KNC22535.1|	ATP-dependent DNA helicase 2 subunit 1 [Lucilia cuprina]	135.19	2.21e-34	Palpalis Group+	0.011
VBGT00190000013689	GFUI043583	Glossina fuscipes	gi|907595731|ref|XP_013109142.1|	PREDICTED: ATP-dependent DNA helicase 2 subunit 1 [Stomoxys calcitrans]	143.28	4.05e-37	Palpalis Group+	0.011
VBGT00190000013689	GFUI047399	Glossina fuscipes	gi|755869613|ref|XP_005181658.2|	PREDICTED: ATP-dependent DNA helicase 2 subunit 1 [Musca domestica]	132.88	1.45e-34	Palpalis Group+	0.011
VBGT00190000013689	GFUI048917	Glossina fuscipes	gi|907595731|ref|XP_013109142.1|	PREDICTED: ATP-dependent DNA helicase 2 subunit 1 [Stomoxys calcitrans]	145.98	2.92e-39	Palpalis Group+	0.011
VBGT00190000013689	GMOY006843	Glossina morsitans	gi|755869613|ref|XP_005181658.2|	PREDICTED: ATP-dependent DNA helicase 2 subunit 1 [Musca domestica]	88.97	7.45e-20	Palpalis Group+	0.011
VBGT00190000013689	GMOY008334	Glossina morsitans	gi|907595731|ref|XP_013109142.1|	PREDICTED: ATP-dependent DNA helicase 2 subunit 1 [Stomoxys calcitrans]	843.57	0	Palpalis Group+	0.011
VBGT00190000013689	GPAI008515	Glossina pallidipes	gi|907595731|ref|XP_013109142.1|	PREDICTED: ATP-dependent DNA helicase 2 subunit 1 [Stomoxys calcitrans]	843.19	0	Palpalis Group+	0.011
VBGT00190000013689	GPAI032618	Glossina pallidipes	gi|755869613|ref|XP_005181658.2|	PREDICTED: ATP-dependent DNA helicase 2 subunit 1 [Musca domestica]	241.89	1.72e-72	Palpalis Group+	0.011
VBGT00190000013689	GPPI013775	Glossina palpalis	gi|907595731|ref|XP_013109142.1|	PREDICTED: ATP-dependent DNA helicase 2 subunit 1 [Stomoxys calcitrans]	842.8	0	Palpalis Group+	0.011
VBGT00190000013689	GPPI042340	Glossina palpalis	gi|907595731|ref|XP_013109142.1|	PREDICTED: ATP-dependent DNA helicase 2 subunit 1 [Stomoxys calcitrans]	130.95	3.1e-34	Palpalis Group+	0.011
VBGT00190000013689	GPPI043583	Glossina palpalis	gi|906459590|gb|KNC22535.1|	ATP-dependent DNA helicase 2 subunit 1 [Lucilia cuprina]	90.12	6.68e-19	Palpalis Group+	0.011
VBGT00190000013689	GPPI047964	Glossina palpalis	gi|907595731|ref|XP_013109142.1|	PREDICTED: ATP-dependent DNA helicase 2 subunit 1 [Stomoxys calcitrans]	145.21	1.32e-37	Palpalis Group+	0.011
VBGT00190000013689	GPPI049440	Glossina palpalis	gi|907595731|ref|XP_013109142.1|	PREDICTED: ATP-dependent DNA helicase 2 subunit 1 [Stomoxys calcitrans]	195.67	2.75e-56	Palpalis Group+	0.011
VBGT00190000013845	GAUT018657	Glossina austeni	gi|906475352|gb|KNC34726.1|	hypothetical protein FF38_01981 [Lucilia cuprina]	1082.78	0	Palpalis Group+	0.003
VBGT00190000013845	GBRI031812	Glossina brevipalpis	gi|906475352|gb|KNC34726.1|	hypothetical protein FF38_01981 [Lucilia cuprina]	1034.63	0	Palpalis Group+	0.003
VBGT00190000013845	GFUI020318	Glossina fuscipes	gi|906475352|gb|KNC34726.1|	hypothetical protein FF38_01981 [Lucilia cuprina]	1078.54	0	Palpalis Group+	0.003
VBGT00190000013845	GFUI024209	Glossina fuscipes	gi|906475352|gb|KNC34726.1|	hypothetical protein FF38_01981 [Lucilia cuprina]	105.92	1.87e-25	Palpalis Group+	0.003
VBGT00190000013845	GFUI030847	Glossina fuscipes	gi|906475352|gb|KNC34726.1|	hypothetical protein FF38_01981 [Lucilia cuprina]	239.58	1.69e-71	Palpalis Group+	0.003
VBGT00190000013845	GFUI046484	Glossina fuscipes	gi|906475352|gb|KNC34726.1|	hypothetical protein FF38_01981 [Lucilia cuprina]	124.41	1.5e-31	Palpalis Group+	0.003
VBGT00190000013845	GFUI049200	Glossina fuscipes	gi|906475352|gb|KNC34726.1|	hypothetical protein FF38_01981 [Lucilia cuprina]	93.2	1.77e-19	Palpalis Group+	0.003
VBGT00190000013845	GMOY006542	Glossina morsitans	gi|906475352|gb|KNC34726.1|	hypothetical protein FF38_01981 [Lucilia cuprina]	1101.27	0	Palpalis Group+	0.003
VBGT00190000013845	GPAI023562	Glossina pallidipes	gi|906475352|gb|KNC34726.1|	hypothetical protein FF38_01981 [Lucilia cuprina]	1092.41	0	Palpalis Group+	0.003
VBGT00190000013845	GPPI016434	Glossina palpalis	gi|906475352|gb|KNC34726.1|	hypothetical protein FF38_01981 [Lucilia cuprina]	150.6	2.38e-39	Palpalis Group+	0.003
VBGT00190000013845	GPPI025006	Glossina palpalis	gi|906475352|gb|KNC34726.1|	hypothetical protein FF38_01981 [Lucilia cuprina]	93.59	2.24e-21	Palpalis Group+	0.003
VBGT00190000013845	GPPI028203	Glossina palpalis	gi|906475352|gb|KNC34726.1|	hypothetical protein FF38_01981 [Lucilia cuprina]	135.96	1.39e-35	Palpalis Group+	0.003
VBGT00190000013845	GPPI033969	Glossina palpalis	gi|906475352|gb|KNC34726.1|	hypothetical protein FF38_01981 [Lucilia cuprina]	239.97	2.69e-72	Palpalis Group+	0.003
VBGT00190000013845	GPPI036548	Glossina palpalis	gi|906475352|gb|KNC34726.1|	hypothetical protein FF38_01981 [Lucilia cuprina]	115.93	3.88e-29	Palpalis Group+	0.003
VBGT00190000013845	GPPI040753	Glossina palpalis	gi|906475352|gb|KNC34726.1|	hypothetical protein FF38_01981 [Lucilia cuprina]	265.39	1.26e-82	Palpalis Group+	0.003
VBGT00190000013845	GPPI045130	Glossina palpalis	gi|906475352|gb|KNC34726.1|	hypothetical protein FF38_01981 [Lucilia cuprina]	154.84	3.41e-40	Palpalis Group+	0.003
VBGT00190000014018	GAUT004752	Glossina austeni	gi|929361669|ref|XP_014090289.1|	PREDICTED: methylosome subunit pICln isoform X2 [Bactrocera oleae]	235.34	2.6e-75	austeni+	0
VBGT00190000014018	GAUT006279	Glossina austeni	gi|929361669|ref|XP_014090289.1|	PREDICTED: methylosome subunit pICln isoform X2 [Bactrocera oleae]	123.64	3.04e-33	austeni+	0
VBGT00190000014018	GAUT010598	Glossina austeni	gi|906460615|gb|KNC23298.1|	hypothetical protein FF38_10748 [Lucilia cuprina]	116.32	1.13e-30	austeni+	0
VBGT00190000014018	GAUT018316	Glossina austeni	gi|751793024|ref|XP_011206180.1|	PREDICTED: methylosome subunit pICln [Bactrocera dorsalis]	108.23	3.92e-28	austeni+	0
VBGT00190000014018	GAUT018440	Glossina austeni	gi|195155011|ref|XP_002018400.1|	GL16784 [Drosophila persimilis]	135.58	1.38e-37	austeni+	0
VBGT00190000014018	GAUT018465	Glossina austeni	gi|125809634|ref|XP_001361202.1|	GA18528 [Drosophila pseudoobscura pseudoobscura]	72.79	1.4e-14	austeni+	0
VBGT00190000014018	GAUT022130	Glossina austeni	gi|194755836|ref|XP_001960185.1|	GF11656 [Drosophila ananassae]	76.64	2.89e-16	austeni+	0
VBGT00190000014018	GAUT022433	Glossina austeni	gi|195024513|ref|XP_001985887.1|	GH20843 [Drosophila grimshawi]	81.26	2.54e-16	austeni+	0
VBGT00190000014018	GBRI038710	Glossina brevipalpis	gi|499002275|ref|XP_004534797.1|	PREDICTED: methylosome subunit pICln [Ceratitis capitata]	233.42	1.3e-74	austeni+	0
VBGT00190000014018	GFUI049264	Glossina fuscipes	gi|929361669|ref|XP_014090289.1|	PREDICTED: methylosome subunit pICln isoform X2 [Bactrocera oleae]	234.19	8.65e-75	austeni+	0
VBGT00190000014018	GMOY004857	Glossina morsitans	gi|929361669|ref|XP_014090289.1|	PREDICTED: methylosome subunit pICln isoform X2 [Bactrocera oleae]	191.43	1.69e-58	austeni+	0
VBGT00190000014018	GPAI000025	Glossina pallidipes	gi|929361669|ref|XP_014090289.1|	PREDICTED: methylosome subunit pICln isoform X2 [Bactrocera oleae]	192.59	1.58e-58	austeni+	0
VBGT00190000014018	GPAI004609	Glossina pallidipes	gi|906460615|gb|KNC23298.1|	hypothetical protein FF38_10748 [Lucilia cuprina]	83.19	1.76e-18	austeni+	0
VBGT00190000014018	GPPI007614	Glossina palpalis	gi|929361669|ref|XP_014090289.1|	PREDICTED: methylosome subunit pICln isoform X2 [Bactrocera oleae]	232.26	4.12e-74	austeni+	0
VBGT00190000014141	GAUT004621	Glossina austeni	gi|907709476|ref|XP_013111089.1|	PREDICTED: WD repeat and HMG-box DNA-binding protein 1 [Stomoxys calcitrans]	1186.4	0	Palpalis Group+	0.003
VBGT00190000014141	GBRI021236	Glossina brevipalpis	gi|907709476|ref|XP_013111089.1|	PREDICTED: WD repeat and HMG-box DNA-binding protein 1 [Stomoxys calcitrans]	1202.58	0	Palpalis Group+	0.003
VBGT00190000014141	GFUI005657	Glossina fuscipes	gi|907709476|ref|XP_013111089.1|	PREDICTED: WD repeat and HMG-box DNA-binding protein 1 [Stomoxys calcitrans]	288.89	1.34e-83	Palpalis Group+	0.003
VBGT00190000014141	GFUI018250	Glossina fuscipes	gi|907709476|ref|XP_013111089.1|	PREDICTED: WD repeat and HMG-box DNA-binding protein 1 [Stomoxys calcitrans]	324.71	9.23e-101	Palpalis Group+	0.003
VBGT00190000014141	GFUI027803	Glossina fuscipes	gi|907709476|ref|XP_013111089.1|	PREDICTED: WD repeat and HMG-box DNA-binding protein 1 [Stomoxys calcitrans]	644.43	0	Palpalis Group+	0.003
VBGT00190000014141	GFUI027823	Glossina fuscipes	gi|751794304|ref|XP_011206867.1|	PREDICTED: WD repeat and HMG-box DNA-binding protein 1 [Bactrocera dorsalis]	765.38	0	Palpalis Group+	0.003
VBGT00190000014141	GFUI030818	Glossina fuscipes	gi|907709476|ref|XP_013111089.1|	PREDICTED: WD repeat and HMG-box DNA-binding protein 1 [Stomoxys calcitrans]	244.2	7.33e-72	Palpalis Group+	0.003
VBGT00190000014141	GFUI033403	Glossina fuscipes	gi|907709476|ref|XP_013111089.1|	PREDICTED: WD repeat and HMG-box DNA-binding protein 1 [Stomoxys calcitrans]	178.33	1.01e-47	Palpalis Group+	0.003
VBGT00190000014141	GFUI040763	Glossina fuscipes	gi|907709476|ref|XP_013111089.1|	PREDICTED: WD repeat and HMG-box DNA-binding protein 1 [Stomoxys calcitrans]	128.64	5.54e-33	Palpalis Group+	0.003
VBGT00190000014141	GMOY009355	Glossina morsitans	gi|907709476|ref|XP_013111089.1|	PREDICTED: WD repeat and HMG-box DNA-binding protein 1 [Stomoxys calcitrans]	1166.76	0	Palpalis Group+	0.003
VBGT00190000014141	GPAI015280	Glossina pallidipes	gi|907709476|ref|XP_013111089.1|	PREDICTED: WD repeat and HMG-box DNA-binding protein 1 [Stomoxys calcitrans]	1183.7	0	Palpalis Group+	0.003
VBGT00190000014141	GPPI002609	Glossina palpalis	gi|907709476|ref|XP_013111089.1|	PREDICTED: WD repeat and HMG-box DNA-binding protein 1 [Stomoxys calcitrans]	238.81	8.57e-70	Palpalis Group+	0.003
VBGT00190000014141	GPPI018450	Glossina palpalis	gi|557773794|ref|XP_005186548.1|	PREDICTED: WD repeat and HMG-box DNA-binding protein 1 [Musca domestica]	792.34	0	Palpalis Group+	0.003
VBGT00190000014141	GPPI027610	Glossina palpalis	gi|557773794|ref|XP_005186548.1|	PREDICTED: WD repeat and HMG-box DNA-binding protein 1 [Musca domestica]	172.17	5.98e-47	Palpalis Group+	0.003
VBGT00190000014141	GPPI028208	Glossina palpalis	gi|907709476|ref|XP_013111089.1|	PREDICTED: WD repeat and HMG-box DNA-binding protein 1 [Stomoxys calcitrans]	206.07	3.18e-59	Palpalis Group+	0.003
VBGT00190000014141	GPPI034004	Glossina palpalis	gi|907709476|ref|XP_013111089.1|	PREDICTED: WD repeat and HMG-box DNA-binding protein 1 [Stomoxys calcitrans]	243.43	3.91e-71	Palpalis Group+	0.003
VBGT00190000014373	GAUT011290	Glossina austeni	gi|906466618|gb|KNC28019.1|	hypothetical protein FF38_06804, partial [Lucilia cuprina]	2627.82	0	Palpalis Group+	0
VBGT00190000014373	GBRI022929	Glossina brevipalpis	gi|907740039|ref|XP_013116263.1|	PREDICTED: cilia- and flagella-associated protein 44 [Stomoxys calcitrans]	830.09	0	Palpalis Group+	0
VBGT00190000014373	GBRI022930	Glossina brevipalpis	gi|906466618|gb|KNC28019.1|	hypothetical protein FF38_06804, partial [Lucilia cuprina]	972.23	0	Palpalis Group+	0
VBGT00190000014373	GFUI008240	Glossina fuscipes	gi|907740039|ref|XP_013116263.1|	PREDICTED: cilia- and flagella-associated protein 44 [Stomoxys calcitrans]	188.73	2.73e-53	Palpalis Group+	0
VBGT00190000014373	GFUI019746	Glossina fuscipes	gi|807031718|ref|XP_012158308.1|	PREDICTED: cilia- and flagella-associated protein 44 [Ceratitis capitata]	169.09	9.39e-43	Palpalis Group+	0
VBGT00190000014373	GFUI019747	Glossina fuscipes	gi|907740039|ref|XP_013116263.1|	PREDICTED: cilia- and flagella-associated protein 44 [Stomoxys calcitrans]	213	1.32e-60	Palpalis Group+	0
VBGT00190000014373	GFUI026965	Glossina fuscipes	gi|807031718|ref|XP_012158308.1|	PREDICTED: cilia- and flagella-associated protein 44 [Ceratitis capitata]	228.41	1.48e-67	Palpalis Group+	0
VBGT00190000014373	GFUI037869	Glossina fuscipes	gi|907740039|ref|XP_013116263.1|	PREDICTED: cilia- and flagella-associated protein 44 [Stomoxys calcitrans]	295.82	3.95e-89	Palpalis Group+	0
VBGT00190000014373	GFUI037870	Glossina fuscipes	gi|557767613|ref|XP_005183495.1|	PREDICTED: uncharacterized protein LOC101899638 [Musca domestica]	196.05	5.43e-53	Palpalis Group+	0
VBGT00190000014373	GFUI045538	Glossina fuscipes	gi|906466618|gb|KNC28019.1|	hypothetical protein FF38_06804, partial [Lucilia cuprina]	2623.58	0	Palpalis Group+	0
VBGT00190000014373	GFUI047284	Glossina fuscipes	gi|906466618|gb|KNC28019.1|	hypothetical protein FF38_06804, partial [Lucilia cuprina]	98.21	3.37e-22	Palpalis Group+	0
VBGT00190000014373	GFUI048439	Glossina fuscipes	gi|557767613|ref|XP_005183495.1|	PREDICTED: uncharacterized protein LOC101899638 [Musca domestica]	189.5	2.94e-52	Palpalis Group+	0
VBGT00190000014373	GFUI049880	Glossina fuscipes	gi|907740039|ref|XP_013116263.1|	PREDICTED: cilia- and flagella-associated protein 44 [Stomoxys calcitrans]	238.42	2.8e-63	Palpalis Group+	0
VBGT00190000014373	GMOY013084	Glossina morsitans	gi|906466618|gb|KNC28019.1|	hypothetical protein FF38_06804, partial [Lucilia cuprina]	2587.76	0	Palpalis Group+	0
VBGT00190000014373	GPAI047989	Glossina pallidipes	gi|906466618|gb|KNC28019.1|	hypothetical protein FF38_06804, partial [Lucilia cuprina]	2646.69	0	Palpalis Group+	0
VBGT00190000014373	GPPI006532	Glossina palpalis	gi|907740039|ref|XP_013116263.1|	PREDICTED: cilia- and flagella-associated protein 44 [Stomoxys calcitrans]	161.38	2.78e-42	Palpalis Group+	0
VBGT00190000014373	GPPI006587	Glossina palpalis	gi|907740039|ref|XP_013116263.1|	PREDICTED: cilia- and flagella-associated protein 44 [Stomoxys calcitrans]	169.47	1.69e-46	Palpalis Group+	0
VBGT00190000014373	GPPI007732	Glossina palpalis	gi|906466618|gb|KNC28019.1|	hypothetical protein FF38_06804, partial [Lucilia cuprina]	2450.24	0	Palpalis Group+	0
VBGT00190000014373	GPPI033714	Glossina palpalis	gi|751774065|ref|XP_011213649.1|	PREDICTED: uncharacterized protein LOC105233307, partial [Bactrocera dorsalis]	171.79	2.69e-48	Palpalis Group+	0
VBGT00190000014373	GPPI033716	Glossina palpalis	gi|906466618|gb|KNC28019.1|	hypothetical protein FF38_06804, partial [Lucilia cuprina]	90.12	3.45e-19	Palpalis Group+	0
VBGT00190000014373	GPPI033732	Glossina palpalis	gi|906466618|gb|KNC28019.1|	hypothetical protein FF38_06804, partial [Lucilia cuprina]	92.05	6.23e-20	Palpalis Group+	0
VBGT00190000014373	GPPI033733	Glossina palpalis	gi|751774065|ref|XP_011213649.1|	PREDICTED: uncharacterized protein LOC105233307, partial [Bactrocera dorsalis]	171.79	2.69e-48	Palpalis Group+	0
VBGT00190000014373	GPPI045982	Glossina palpalis	gi|906466618|gb|KNC28019.1|	hypothetical protein FF38_06804, partial [Lucilia cuprina]	328.56	3.8e-98	Palpalis Group+	0
VBGT00190000014373	GPPI045983	Glossina palpalis	gi|907740039|ref|XP_013116263.1|	PREDICTED: cilia- and flagella-associated protein 44 [Stomoxys calcitrans]	256.14	1.82e-75	Palpalis Group+	0
VBGT00190000014373	GPPI045984	Glossina palpalis	gi|557767613|ref|XP_005183495.1|	PREDICTED: uncharacterized protein LOC101899638 [Musca domestica]	135.58	1.08e-35	Palpalis Group+	0
VBGT00190000014373	GPPI046719	Glossina palpalis	gi|906466618|gb|KNC28019.1|	hypothetical protein FF38_06804, partial [Lucilia cuprina]	585.87	0	Palpalis Group+	0
VBGT00190000014373	GPPI049003	Glossina palpalis	gi|557767613|ref|XP_005183495.1|	PREDICTED: uncharacterized protein LOC101899638 [Musca domestica]	193.36	5.22e-54	Palpalis Group+	0
VBGT00190000014373	GPPI049019	Glossina palpalis	gi|557767613|ref|XP_005183495.1|	PREDICTED: uncharacterized protein LOC101899638 [Musca domestica]	330.87	7.59e-98	Palpalis Group+	0
VBGT00190000014373	GPPI049493	Glossina palpalis	gi|906466618|gb|KNC28019.1|	hypothetical protein FF38_06804, partial [Lucilia cuprina]	104.38	6.06e-25	Palpalis Group+	0
VBGT00190000014493	GAUT000971	Glossina austeni	gi|906469201|gb|KNC30036.1|	hypothetical protein FF38_03061, partial [Lucilia cuprina]	602.82	0	austeni & brevipalpis+	0.025
VBGT00190000014493	GAUT017619	Glossina austeni	gi|906469201|gb|KNC30036.1|	hypothetical protein FF38_03061, partial [Lucilia cuprina]	635.18	0	austeni & brevipalpis+	0.025
VBGT00190000014493	GAUT017620	Glossina austeni	gi|906469201|gb|KNC30036.1|	hypothetical protein FF38_03061, partial [Lucilia cuprina]	667.15	0	austeni & brevipalpis+	0.025
VBGT00190000014493	GAUT017621	Glossina austeni	gi|907709906|ref|XP_013111106.1|	PREDICTED: uncharacterized protein LOC106089700 [Stomoxys calcitrans]	622.85	0	austeni & brevipalpis+	0.025
VBGT00190000014493	GAUT017622	Glossina austeni	gi|557774836|ref|XP_005187065.1|	PREDICTED: uncharacterized protein LOC101895961 [Musca domestica]	520.78	9.23e-166	austeni & brevipalpis+	0.025
VBGT00190000014493	GAUT017623	Glossina austeni	gi|557774836|ref|XP_005187065.1|	PREDICTED: uncharacterized protein LOC101895961 [Musca domestica]	486.49	5.23e-153	austeni & brevipalpis+	0.025
VBGT00190000014493	GAUT035763	Glossina austeni	gi|906469201|gb|KNC30036.1|	hypothetical protein FF38_03061, partial [Lucilia cuprina]	602.82	0	austeni & brevipalpis+	0.025
VBGT00190000014493	GBRI005594	Glossina brevipalpis	gi|557774836|ref|XP_005187065.1|	PREDICTED: uncharacterized protein LOC101895961 [Musca domestica]	288.5	4.23e-86	austeni & brevipalpis+	0.025
VBGT00190000014493	GBRI005596	Glossina brevipalpis	gi|907709906|ref|XP_013111106.1|	PREDICTED: uncharacterized protein LOC106089700 [Stomoxys calcitrans]	375.94	7.06e-116	austeni & brevipalpis+	0.025
VBGT00190000014493	GBRI005603	Glossina brevipalpis	gi|907709906|ref|XP_013111106.1|	PREDICTED: uncharacterized protein LOC106089700 [Stomoxys calcitrans]	698.35	0	austeni & brevipalpis+	0.025
VBGT00190000014493	GBRI005610	Glossina brevipalpis	gi|557774836|ref|XP_005187065.1|	PREDICTED: uncharacterized protein LOC101895961 [Musca domestica]	515.38	1.58e-164	austeni & brevipalpis+	0.025
VBGT00190000014493	GBRI033077	Glossina brevipalpis	gi|906469201|gb|KNC30036.1|	hypothetical protein FF38_03061, partial [Lucilia cuprina]	343.2	1.72e-99	austeni & brevipalpis+	0.025
VBGT00190000014493	GBRI033078	Glossina brevipalpis	gi|557774836|ref|XP_005187065.1|	PREDICTED: uncharacterized protein LOC101895961 [Musca domestica]	436.8	7.05e-136	austeni & brevipalpis+	0.025
VBGT00190000014493	GBRI034744	Glossina brevipalpis	gi|557774836|ref|XP_005187065.1|	PREDICTED: uncharacterized protein LOC101895961 [Musca domestica]	576.24	0	austeni & brevipalpis+	0.025
VBGT00190000014493	GFUI012389	Glossina fuscipes	gi|557774836|ref|XP_005187065.1|	PREDICTED: uncharacterized protein LOC101895961 [Musca domestica]	60.08	7.3e-09	austeni & brevipalpis+	0.025
VBGT00190000014493	GFUI022487	Glossina fuscipes	gi|906469201|gb|KNC30036.1|	hypothetical protein FF38_03061, partial [Lucilia cuprina]	663.3	0	austeni & brevipalpis+	0.025
VBGT00190000014493	GFUI022488	Glossina fuscipes	gi|907709906|ref|XP_013111106.1|	PREDICTED: uncharacterized protein LOC106089700 [Stomoxys calcitrans]	684.49	0	austeni & brevipalpis+	0.025
VBGT00190000014493	GFUI022509	Glossina fuscipes	gi|906469201|gb|KNC30036.1|	hypothetical protein FF38_03061, partial [Lucilia cuprina]	564.69	3.11e-179	austeni & brevipalpis+	0.025
VBGT00190000014493	GMOY005615	Glossina morsitans	gi|906469201|gb|KNC30036.1|	hypothetical protein FF38_03061, partial [Lucilia cuprina]	276.94	1.99e-78	austeni & brevipalpis+	0.025
VBGT00190000014493	GMOY005616	Glossina morsitans	gi|907709906|ref|XP_013111106.1|	PREDICTED: uncharacterized protein LOC106089700 [Stomoxys calcitrans]	192.97	2.41e-51	austeni & brevipalpis+	0.025
VBGT00190000014493	GMOY005617	Glossina morsitans	gi|907709906|ref|XP_013111106.1|	PREDICTED: uncharacterized protein LOC106089700 [Stomoxys calcitrans]	314.31	2.23e-92	austeni & brevipalpis+	0.025
VBGT00190000014493	GMOY005618	Glossina morsitans	gi|557774836|ref|XP_005187065.1|	PREDICTED: uncharacterized protein LOC101895961 [Musca domestica]	247.28	1.46e-71	austeni & brevipalpis+	0.025
VBGT00190000014493	GMOY005619	Glossina morsitans	gi|557774836|ref|XP_005187065.1|	PREDICTED: uncharacterized protein LOC101895961 [Musca domestica]	482.26	1.51e-148	austeni & brevipalpis+	0.025
VBGT00190000014493	GPAI012487	Glossina pallidipes	gi|557774836|ref|XP_005187065.1|	PREDICTED: uncharacterized protein LOC101895961 [Musca domestica]	274.63	6.71e-81	austeni & brevipalpis+	0.025
VBGT00190000014493	GPAI012500	Glossina pallidipes	gi|907709906|ref|XP_013111106.1|	PREDICTED: uncharacterized protein LOC106089700 [Stomoxys calcitrans]	694.12	0	austeni & brevipalpis+	0.025
VBGT00190000014493	GPAI012501	Glossina pallidipes	gi|906469201|gb|KNC30036.1|	hypothetical protein FF38_03061, partial [Lucilia cuprina]	678.32	0	austeni & brevipalpis+	0.025
VBGT00190000014493	GPAI012502	Glossina pallidipes	gi|906469201|gb|KNC30036.1|	hypothetical protein FF38_03061, partial [Lucilia cuprina]	632.1	0	austeni & brevipalpis+	0.025
VBGT00190000014493	GPPI006814	Glossina palpalis	gi|907709906|ref|XP_013111106.1|	PREDICTED: uncharacterized protein LOC106089700 [Stomoxys calcitrans]	694.5	0	austeni & brevipalpis+	0.025
VBGT00190000014493	GPPI006815	Glossina palpalis	gi|906469201|gb|KNC30036.1|	hypothetical protein FF38_03061, partial [Lucilia cuprina]	562.76	1.04e-178	austeni & brevipalpis+	0.025
VBGT00190000014493	GPPI033224	Glossina palpalis	gi|557774836|ref|XP_005187065.1|	PREDICTED: uncharacterized protein LOC101895961 [Musca domestica]	57	6.96e-08	austeni & brevipalpis+	0.025
VBGT00190000014659	GAUT020636	Glossina austeni	gi|907707440|ref|XP_013110693.1|	PREDICTED: transmembrane protein 131 homolog [Stomoxys calcitrans]	1300.8	0	Palpalis Group+	0.003
VBGT00190000014659	GBRI003952	Glossina brevipalpis	gi|907707440|ref|XP_013110693.1|	PREDICTED: transmembrane protein 131 homolog [Stomoxys calcitrans]	1306.97	0	Palpalis Group+	0.003
VBGT00190000014659	GFUI002295	Glossina fuscipes	gi|755856076|ref|XP_005177090.2|	PREDICTED: LOW QUALITY PROTEIN: transmembrane protein 131 homolog [Musca domestica]	124.79	1.52e-31	Palpalis Group+	0.003
VBGT00190000014659	GFUI017061	Glossina fuscipes	gi|755856076|ref|XP_005177090.2|	PREDICTED: LOW QUALITY PROTEIN: transmembrane protein 131 homolog [Musca domestica]	258.84	2.45e-76	Palpalis Group+	0.003
VBGT00190000014659	GFUI025035	Glossina fuscipes	gi|907707440|ref|XP_013110693.1|	PREDICTED: transmembrane protein 131 homolog [Stomoxys calcitrans]	124.79	1.53e-31	Palpalis Group+	0.003
VBGT00190000014659	GFUI030921	Glossina fuscipes	gi|907707440|ref|XP_013110693.1|	PREDICTED: transmembrane protein 131 homolog [Stomoxys calcitrans]	208.38	1.69e-59	Palpalis Group+	0.003
VBGT00190000014659	GFUI052134	Glossina fuscipes	gi|907707440|ref|XP_013110693.1|	PREDICTED: transmembrane protein 131 homolog [Stomoxys calcitrans]	546.97	3.87e-174	Palpalis Group+	0.003
VBGT00190000014659	GFUI052135	Glossina fuscipes	gi|907707440|ref|XP_013110693.1|	PREDICTED: transmembrane protein 131 homolog [Stomoxys calcitrans]	206.84	3.4e-53	Palpalis Group+	0.003
VBGT00190000014659	GMOY006600	Glossina morsitans	gi|907625049|ref|XP_013098083.1|	PREDICTED: ATP-citrate synthase isoform X1 [Stomoxys calcitrans]	2091.23	0	Palpalis Group+	0.003
VBGT00190000014659	GPAI014224	Glossina pallidipes	gi|907707440|ref|XP_013110693.1|	PREDICTED: transmembrane protein 131 homolog [Stomoxys calcitrans]	1285.01	0	Palpalis Group+	0.003
VBGT00190000014659	GPPI009599	Glossina palpalis	gi|907707440|ref|XP_013110693.1|	PREDICTED: transmembrane protein 131 homolog [Stomoxys calcitrans]	278.87	1.84e-82	Palpalis Group+	0.003
VBGT00190000014659	GPPI029387	Glossina palpalis	gi|755856076|ref|XP_005177090.2|	PREDICTED: LOW QUALITY PROTEIN: transmembrane protein 131 homolog [Musca domestica]	93.97	5.6e-21	Palpalis Group+	0.003
VBGT00190000014659	GPPI033049	Glossina palpalis	gi|755856076|ref|XP_005177090.2|	PREDICTED: LOW QUALITY PROTEIN: transmembrane protein 131 homolog [Musca domestica]	432.57	6.12e-125	Palpalis Group+	0.003
VBGT00190000014717	GAUT015079	Glossina austeni	gi|19168450|gb|AAL83358.1|	Gmfb8 [Glossina morsitans morsitans]	96.67	2.6e-22	Check Annotations	0
VBGT00190000014717	GAUT015080	Glossina austeni	gi|19168450|gb|AAL83358.1|	Gmfb8 [Glossina morsitans morsitans]	134.81	1.31e-36	Check Annotations	0
VBGT00190000014717	GAUT015084	Glossina austeni	gi|19168450|gb|AAL83358.1|	Gmfb8 [Glossina morsitans morsitans]	260.77	1.06e-85	Check Annotations	0
VBGT00190000014717	GAUT015087	Glossina austeni	gi|19168450|gb|AAL83358.1|	Gmfb8 [Glossina morsitans morsitans]	77.03	2.68e-15	Check Annotations	0
VBGT00190000014717	GAUT020473	Glossina austeni	gi|19168450|gb|AAL83358.1|	Gmfb8 [Glossina morsitans morsitans]	41.59	0.00409	Check Annotations	0
VBGT00190000014717	GAUT025963	Glossina austeni	gi|19168450|gb|AAL83358.1|	Gmfb8 [Glossina morsitans morsitans]	139.81	1.36e-38	Check Annotations	0
VBGT00190000014717	GAUT032192	Glossina austeni	gi|19168450|gb|AAL83358.1|	Gmfb8 [Glossina morsitans morsitans]	88.2	3.09e-19	Check Annotations	0
VBGT00190000014717	GAUT032193	Glossina austeni	gi|19168450|gb|AAL83358.1|	Gmfb8 [Glossina morsitans morsitans]	83.96	9.71e-18	Check Annotations	0
VBGT00190000014717	GAUT032194	Glossina austeni	gi|19168450|gb|AAL83358.1|	Gmfb8 [Glossina morsitans morsitans]	80.88	1.05e-16	Check Annotations	0
VBGT00190000014717	GAUT040928	Glossina austeni	gi|19168450|gb|AAL83358.1|	Gmfb8 [Glossina morsitans morsitans]	77.41	1.89e-15	Check Annotations	0
VBGT00190000014717	GAUT040929	Glossina austeni	gi|19168450|gb|AAL83358.1|	Gmfb8 [Glossina morsitans morsitans]	40.82	0.0128	Check Annotations	0
VBGT00190000014717	GAUT052824	Glossina austeni	gi|19168450|gb|AAL83358.1|	Gmfb8 [Glossina morsitans morsitans]	352.83	1.08e-121	Check Annotations	0
VBGT00190000014717	GAUT052825	Glossina austeni	gi|19168450|gb|AAL83358.1|	Gmfb8 [Glossina morsitans morsitans]	186.42	1.34e-56	Check Annotations	0
VBGT00190000014717	GBRI002931	Glossina brevipalpis	gi|19168450|gb|AAL83358.1|	Gmfb8 [Glossina morsitans morsitans]	60.85	8.07e-10	Check Annotations	0
VBGT00190000014717	GBRI002932	Glossina brevipalpis	gi|19168450|gb|AAL83358.1|	Gmfb8 [Glossina morsitans morsitans]	70.86	3.45e-13	Check Annotations	0
VBGT00190000014717	GBRI002933	Glossina brevipalpis	gi|19168450|gb|AAL83358.1|	Gmfb8 [Glossina morsitans morsitans]	80.11	2.59e-16	Check Annotations	0
VBGT00190000014717	GBRI005443	Glossina brevipalpis	gi|19168450|gb|AAL83358.1|	Gmfb8 [Glossina morsitans morsitans]	120.94	2.3e-31	Check Annotations	0
VBGT00190000014717	GBRI005444	Glossina brevipalpis	gi|19168450|gb|AAL83358.1|	Gmfb8 [Glossina morsitans morsitans]	72.4	8.25e-14	Check Annotations	0
VBGT00190000014717	GBRI005447	Glossina brevipalpis	gi|19168450|gb|AAL83358.1|	Gmfb8 [Glossina morsitans morsitans]	116.7	9.9e-30	Check Annotations	0
VBGT00190000014717	GBRI005448	Glossina brevipalpis	gi|19168450|gb|AAL83358.1|	Gmfb8 [Glossina morsitans morsitans]	198.36	4.25e-61	Check Annotations	0
VBGT00190000014717	GBRI045575	Glossina brevipalpis	gi|19168450|gb|AAL83358.1|	Gmfb8 [Glossina morsitans morsitans]	97.44	1.01e-22	Check Annotations	0
VBGT00190000014717	GFUI002097	Glossina fuscipes	gi|19168450|gb|AAL83358.1|	Gmfb8 [Glossina morsitans morsitans]	45.44	0.000161	Check Annotations	0
VBGT00190000014717	GFUI020172	Glossina fuscipes	gi|19168450|gb|AAL83358.1|	Gmfb8 [Glossina morsitans morsitans]	84.34	9.34e-18	Check Annotations	0
VBGT00190000014717	GFUI020173	Glossina fuscipes	gi|19168450|gb|AAL83358.1|	Gmfb8 [Glossina morsitans morsitans]	70.09	4.99e-13	Check Annotations	0
VBGT00190000014717	GFUI020174	Glossina fuscipes	gi|19168450|gb|AAL83358.1|	Gmfb8 [Glossina morsitans morsitans]	77.41	2.75e-15	Check Annotations	0
VBGT00190000014717	GFUI020175	Glossina fuscipes	gi|19168450|gb|AAL83358.1|	Gmfb8 [Glossina morsitans morsitans]	84.34	7.17e-18	Check Annotations	0
VBGT00190000014717	GFUI032757	Glossina fuscipes	gi|19168450|gb|AAL83358.1|	Gmfb8 [Glossina morsitans morsitans]	74.33	2.4e-14	Check Annotations	0
VBGT00190000014717	GFUI032758	Glossina fuscipes	gi|19168450|gb|AAL83358.1|	Gmfb8 [Glossina morsitans morsitans]	57.77	1.42e-08	Check Annotations	0
VBGT00190000014717	GFUI032759	Glossina fuscipes	gi|19168450|gb|AAL83358.1|	Gmfb8 [Glossina morsitans morsitans]	41.59	0.00423	Check Annotations	0
VBGT00190000014717	GFUI038738	Glossina fuscipes	gi|19168450|gb|AAL83358.1|	Gmfb8 [Glossina morsitans morsitans]	117.47	7.04e-30	Check Annotations	0
VBGT00190000014717	GFUI038739	Glossina fuscipes	gi|19168450|gb|AAL83358.1|	Gmfb8 [Glossina morsitans morsitans]	149.06	4.73e-42	Check Annotations	0
VBGT00190000014717	GFUI038740	Glossina fuscipes	gi|19168450|gb|AAL83358.1|	Gmfb8 [Glossina morsitans morsitans]	120.55	2.89e-31	Check Annotations	0
VBGT00190000014717	GFUI038743	Glossina fuscipes	gi|19168450|gb|AAL83358.1|	Gmfb8 [Glossina morsitans morsitans]	343.2	6.98e-118	Check Annotations	0
VBGT00190000014717	GFUI038744	Glossina fuscipes	gi|19168450|gb|AAL83358.1|	Gmfb8 [Glossina morsitans morsitans]	99.37	2.05e-23	Check Annotations	0
VBGT00190000014717	GFUI038746	Glossina fuscipes	gi|19168450|gb|AAL83358.1|	Gmfb8 [Glossina morsitans morsitans]	250.75	9.61e-82	Check Annotations	0
VBGT00190000014717	GFUI038747	Glossina fuscipes	gi|19168450|gb|AAL83358.1|	Gmfb8 [Glossina morsitans morsitans]	261.54	6.25e-86	Check Annotations	0
VBGT00190000014717	GMOY001239	Glossina morsitans	gi|19168450|gb|AAL83358.1|	Gmfb8 [Glossina morsitans morsitans]	78.18	1.03e-15	Check Annotations	0
VBGT00190000014717	GMOY002434	Glossina morsitans	gi|19168450|gb|AAL83358.1|	Gmfb8 [Glossina morsitans morsitans]	57.77	1.11e-08	Check Annotations	0
VBGT00190000014717	GMOY005771	Glossina morsitans	gi|19168450|gb|AAL83358.1|	Gmfb8 [Glossina morsitans morsitans]	144.05	4.28e-40	Check Annotations	0
VBGT00190000014717	GMOY008178	Glossina morsitans	gi|19168450|gb|AAL83358.1|	Gmfb8 [Glossina morsitans morsitans]	41.2	0.00468	Check Annotations	0
VBGT00190000014717	GMOY009539	Glossina morsitans	gi|19168450|gb|AAL83358.1|	Gmfb8 [Glossina morsitans morsitans]	86.66	1.47e-18	Check Annotations	0
VBGT00190000014717	GMOY009540	Glossina morsitans	gi|19168450|gb|AAL83358.1|	Gmfb8 [Glossina morsitans morsitans]	69.71	5.63e-13	Check Annotations	0
VBGT00190000014717	GMOY009541	Glossina morsitans	gi|19168450|gb|AAL83358.1|	Gmfb8 [Glossina morsitans morsitans]	82.42	3.36e-17	Check Annotations	0
VBGT00190000014717	GMOY013075	Glossina morsitans	gi|19168450|gb|AAL83358.1|	Gmfb8 [Glossina morsitans morsitans]	71.25	8.28e-15	Check Annotations	0
VBGT00190000014717	GPAI001679	Glossina pallidipes	gi|19168450|gb|AAL83358.1|	Gmfb8 [Glossina morsitans morsitans]	112.08	4.08e-28	Check Annotations	0
VBGT00190000014717	GPAI005040	Glossina pallidipes	gi|19168450|gb|AAL83358.1|	Gmfb8 [Glossina morsitans morsitans]	90.12	8e-20	Check Annotations	0
VBGT00190000014717	GPAI005041	Glossina pallidipes	gi|19168450|gb|AAL83358.1|	Gmfb8 [Glossina morsitans morsitans]	77.03	2.72e-15	Check Annotations	0
VBGT00190000014717	GPAI005042	Glossina pallidipes	gi|19168450|gb|AAL83358.1|	Gmfb8 [Glossina morsitans morsitans]	80.49	1.67e-16	Check Annotations	0
VBGT00190000014717	GPAI012918	Glossina pallidipes	gi|19168450|gb|AAL83358.1|	Gmfb8 [Glossina morsitans morsitans]	150.21	1.81e-42	Check Annotations	0
VBGT00190000014717	GPAI028027	Glossina pallidipes	gi|19168450|gb|AAL83358.1|	Gmfb8 [Glossina morsitans morsitans]	48.91	8.26e-05	Check Annotations	0
VBGT00190000014717	GPAI028028	Glossina pallidipes	gi|19168450|gb|AAL83358.1|	Gmfb8 [Glossina morsitans morsitans]	76.64	4.05e-15	Check Annotations	0
VBGT00190000014717	GPAI029797	Glossina pallidipes	gi|19168450|gb|AAL83358.1|	Gmfb8 [Glossina morsitans morsitans]	42.36	0.00221	Check Annotations	0
VBGT00190000014717	GPAI040046	Glossina pallidipes	gi|19168450|gb|AAL83358.1|	Gmfb8 [Glossina morsitans morsitans]	101.29	4.7e-24	Check Annotations	0
VBGT00190000014717	GPAI041872	Glossina pallidipes	gi|19168450|gb|AAL83358.1|	Gmfb8 [Glossina morsitans morsitans]	94.36	8.43e-22	Check Annotations	0
VBGT00190000014717	GPAI041873	Glossina pallidipes	gi|19168450|gb|AAL83358.1|	Gmfb8 [Glossina morsitans morsitans]	317.39	6.24e-108	Check Annotations	0
VBGT00190000014717	GPAI041874	Glossina pallidipes	gi|19168450|gb|AAL83358.1|	Gmfb8 [Glossina morsitans morsitans]	362.84	1.14e-125	Check Annotations	0
VBGT00190000014717	GPAI041875	Glossina pallidipes	gi|19168450|gb|AAL83358.1|	Gmfb8 [Glossina morsitans morsitans]	259.23	3.79e-85	Check Annotations	0
VBGT00190000014717	GPPI004903	Glossina palpalis	gi|19168450|gb|AAL83358.1|	Gmfb8 [Glossina morsitans morsitans]	83.96	1.23e-17	Check Annotations	0
VBGT00190000014717	GPPI004908	Glossina palpalis	gi|19168450|gb|AAL83358.1|	Gmfb8 [Glossina morsitans morsitans]	74.33	2.23e-14	Check Annotations	0
VBGT00190000014717	GPPI004909	Glossina palpalis	gi|19168450|gb|AAL83358.1|	Gmfb8 [Glossina morsitans morsitans]	50.45	6.91e-06	Check Annotations	0
VBGT00190000014717	GPPI027016	Glossina palpalis	gi|19168450|gb|AAL83358.1|	Gmfb8 [Glossina morsitans morsitans]	45.82	0.000119	Check Annotations	0
VBGT00190000014717	GPPI027041	Glossina palpalis	gi|751453485|ref|XP_011181165.1|	PREDICTED: uncharacterized protein LOC105211448 isoform X1 [Bactrocera cucurbitae]	43.9	0.00145	Check Annotations	0
VBGT00190000014717	GPPI027043	Glossina palpalis	gi|19168450|gb|AAL83358.1|	Gmfb8 [Glossina morsitans morsitans]	74.33	1.88e-14	Check Annotations	0
VBGT00190000014717	GPPI041861	Glossina palpalis	gi|19168450|gb|AAL83358.1|	Gmfb8 [Glossina morsitans morsitans]	340.5	6.59e-111	Check Annotations	0
VBGT00190000014717	GPPI041862	Glossina palpalis	gi|19168450|gb|AAL83358.1|	Gmfb8 [Glossina morsitans morsitans]	305.45	4.54e-100	Check Annotations	0
VBGT00190000014717	GPPI041863	Glossina palpalis	gi|19168450|gb|AAL83358.1|	Gmfb8 [Glossina morsitans morsitans]	96.29	2.9e-21	Check Annotations	0
VBGT00190000014717	GPPI041864	Glossina palpalis	gi|19168450|gb|AAL83358.1|	Gmfb8 [Glossina morsitans morsitans]	148.29	7.8e-42	Check Annotations	0
VBGT00190000014894	GAUT000903	Glossina austeni	gi|907651803|ref|XP_013102215.1|	PREDICTED: uncharacterized protein LOC106083617 [Stomoxys calcitrans]	474.55	9.67e-159	brevipalpis-	0.031
VBGT00190000014894	GAUT000904	Glossina austeni	gi|906462494|gb|KNC24739.1|	hypothetical protein FF38_05426 [Lucilia cuprina]	186.04	5.07e-48	brevipalpis-	0.031
VBGT00190000014894	GAUT002791	Glossina austeni	gi|907647375|ref|XP_013101422.1|	PREDICTED: probable cytochrome P450 9f2 [Stomoxys calcitrans]	76.26	4.39e-14	brevipalpis-	0.031
VBGT00190000014894	GAUT042799	Glossina austeni	gi|906462494|gb|KNC24739.1|	hypothetical protein FF38_05426 [Lucilia cuprina]	560.45	0	brevipalpis-	0.031
VBGT00190000014894	GAUT043250	Glossina austeni	gi|907651803|ref|XP_013102215.1|	PREDICTED: uncharacterized protein LOC106083617 [Stomoxys calcitrans]	427.56	3.84e-141	brevipalpis-	0.031
VBGT00190000014894	GAUT043551	Glossina austeni	gi|498963561|ref|XP_004525225.1|	PREDICTED: uncharacterized protein LOC101448794 isoform X1 [Ceratitis capitata]	109.77	5.21e-23	brevipalpis-	0.031
VBGT00190000014894	GBRI015606	Glossina brevipalpis	gi|906462494|gb|KNC24739.1|	hypothetical protein FF38_05426 [Lucilia cuprina]	578.94	0	brevipalpis-	0.031
VBGT00190000014894	GFUI021673	Glossina fuscipes	gi|907651803|ref|XP_013102215.1|	PREDICTED: uncharacterized protein LOC106083617 [Stomoxys calcitrans]	169.09	4.21e-46	brevipalpis-	0.031
VBGT00190000014894	GFUI036919	Glossina fuscipes	gi|906462494|gb|KNC24739.1|	hypothetical protein FF38_05426 [Lucilia cuprina]	587.8	0	brevipalpis-	0.031
VBGT00190000014894	GFUI036937	Glossina fuscipes	gi|557772536|ref|XP_005185923.1|	PREDICTED: uncharacterized protein LOC101900502 [Musca domestica]	350.9	2.05e-105	brevipalpis-	0.031
VBGT00190000014894	GFUI043551	Glossina fuscipes	gi|907651803|ref|XP_013102215.1|	PREDICTED: uncharacterized protein LOC106083617 [Stomoxys calcitrans]	469.16	1.13e-150	brevipalpis-	0.031
VBGT00190000014894	GMOY001897	Glossina morsitans	gi|906462494|gb|KNC24739.1|	hypothetical protein FF38_05426 [Lucilia cuprina]	549.28	4.81e-179	brevipalpis-	0.031
VBGT00190000014894	GMOY001899	Glossina morsitans	gi|906462494|gb|KNC24739.1|	hypothetical protein FF38_05426 [Lucilia cuprina]	496.89	1.4e-163	brevipalpis-	0.031
VBGT00190000014894	GMOY004327	Glossina morsitans	gi|906462494|gb|KNC24739.1|	hypothetical protein FF38_05426 [Lucilia cuprina]	510.38	1.3e-163	brevipalpis-	0.031
VBGT00190000014894	GMOY011590	Glossina morsitans	gi|195162955|ref|XP_002022319.1|	GL24331 [Drosophila persimilis]	78.18	1.08e-14	brevipalpis-	0.031
VBGT00190000014894	GPAI014457	Glossina pallidipes	gi|906462494|gb|KNC24739.1|	hypothetical protein FF38_05426 [Lucilia cuprina]	594.73	0	brevipalpis-	0.031
VBGT00190000014894	GPAI016897	Glossina pallidipes	gi|907651803|ref|XP_013102215.1|	PREDICTED: uncharacterized protein LOC106083617 [Stomoxys calcitrans]	534.26	7.39e-174	brevipalpis-	0.031
VBGT00190000014894	GPAI016898	Glossina pallidipes	gi|906462494|gb|KNC24739.1|	hypothetical protein FF38_05426 [Lucilia cuprina]	541.19	7.58e-177	brevipalpis-	0.031
VBGT00190000014894	GPAI016920	Glossina pallidipes	gi|906462494|gb|KNC24739.1|	hypothetical protein FF38_05426 [Lucilia cuprina]	521.16	4.6e-174	brevipalpis-	0.031
VBGT00190000014894	GPPI009950	Glossina palpalis	gi|557772536|ref|XP_005185923.1|	PREDICTED: uncharacterized protein LOC101900502 [Musca domestica]	404.83	2.5e-125	brevipalpis-	0.031
VBGT00190000014894	GPPI009968	Glossina palpalis	gi|906462494|gb|KNC24739.1|	hypothetical protein FF38_05426 [Lucilia cuprina]	540.04	3.91e-175	brevipalpis-	0.031
VBGT00190000014894	GPPI009984	Glossina palpalis	gi|906462494|gb|KNC24739.1|	hypothetical protein FF38_05426 [Lucilia cuprina]	603.21	0	brevipalpis-	0.031
VBGT00190000014894	GPPI015056	Glossina palpalis	gi|906462494|gb|KNC24739.1|	hypothetical protein FF38_05426 [Lucilia cuprina]	171.01	4.19e-46	brevipalpis-	0.031
VBGT00190000014894	GPPI015059	Glossina palpalis	gi|195162955|ref|XP_002022319.1|	GL24331 [Drosophila persimilis]	68.17	5.97e-13	brevipalpis-	0.031
VBGT00190000014983	GAUT000008	Glossina austeni	gi|907651107|ref|XP_013102060.1|	PREDICTED: chymotrypsin-2-like isoform X2 [Stomoxys calcitrans]	83.96	6.42e-16	Check Annotations	0
VBGT00190000014983	GAUT007137	Glossina austeni	gi|906474385|gb|KNC33985.1|	hypothetical protein FF38_10183 [Lucilia cuprina]	65.08	9.06e-11	Check Annotations	0
VBGT00190000014983	GAUT012860	Glossina austeni	gi|907651107|ref|XP_013102060.1|	PREDICTED: chymotrypsin-2-like isoform X2 [Stomoxys calcitrans]	71.25	1.11e-11	Check Annotations	0
VBGT00190000014983	GAUT013293	Glossina austeni	gi|907651107|ref|XP_013102060.1|	PREDICTED: chymotrypsin-2-like isoform X2 [Stomoxys calcitrans]	69.71	3.87e-11	Check Annotations	0
VBGT00190000014983	GAUT013294	Glossina austeni	gi|780634806|ref|XP_011686377.1|	PREDICTED: acrosin-like [Wasmannia auropunctata]	88.97	7.77e-17	Check Annotations	0
VBGT00190000014983	GAUT016728	Glossina austeni	gi|194757365|ref|XP_001960935.1|	GF11255 [Drosophila ananassae]	50.83	5.17e-05	Check Annotations	0
VBGT00190000014983	GAUT016738	Glossina austeni	gi|861637763|gb|KMQ92263.1|	tripartite motif-containing protein 2-like protein [Lasius niger]	61.62	1.18e-08	Check Annotations	0
VBGT00190000014983	GAUT021640	Glossina austeni	gi|157113349|ref|XP_001657789.1|	AAEL006414-PA [Aedes aegypti]	49.29	0.00011	Check Annotations	0
VBGT00190000014983	GAUT021644	Glossina austeni	gi|907651107|ref|XP_013102060.1|	PREDICTED: chymotrypsin-2-like isoform X2 [Stomoxys calcitrans]	75.49	2.77e-13	Check Annotations	0
VBGT00190000014983	GAUT024843	Glossina austeni	gi|907651107|ref|XP_013102060.1|	PREDICTED: chymotrypsin-2-like isoform X2 [Stomoxys calcitrans]	63.93	3.76e-09	Check Annotations	0
VBGT00190000014983	GAUT028998	Glossina austeni	gi|755983219|ref|XP_011310151.1|	PREDICTED: chymotrypsin-1-like [Fopius arisanus]	51.6	2.43e-05	Check Annotations	0
VBGT00190000014983	GAUT030578	Glossina austeni	gi|645011631|ref|XP_008214330.1|	PREDICTED: chymotrypsin-2 [Nasonia vitripennis]	51.6	2.62e-05	Check Annotations	0
VBGT00190000014983	GAUT030579	Glossina austeni	gi|158284538|ref|XP_001230511.2|	Anopheles gambiae str. PEST AGAP012470-PA [Anopheles gambiae str. PEST]	42.74	0.0138	Check Annotations	0
VBGT00190000014983	GAUT030589	Glossina austeni	gi|929376621|ref|XP_014098491.1|	PREDICTED: trypsin-3-like [Bactrocera oleae]	58.15	2.47e-07	Check Annotations	0
VBGT00190000014983	GAUT033714	Glossina austeni	gi|907651107|ref|XP_013102060.1|	PREDICTED: chymotrypsin-2-like isoform X2 [Stomoxys calcitrans]	69.32	3.81e-11	Check Annotations	0
VBGT00190000014983	GAUT039370	Glossina austeni	gi|907651107|ref|XP_013102060.1|	PREDICTED: chymotrypsin-2-like isoform X2 [Stomoxys calcitrans]	63.16	4.61e-09	Check Annotations	0
VBGT00190000014983	GAUT043530	Glossina austeni	gi|755943798|ref|XP_011299244.1|	PREDICTED: chymotrypsin-2-like [Fopius arisanus]	39.66	0.14	Check Annotations	0
VBGT00190000014983	GBRI008621	Glossina brevipalpis	gi|907651107|ref|XP_013102060.1|	PREDICTED: chymotrypsin-2-like isoform X2 [Stomoxys calcitrans]	88.58	2e-17	Check Annotations	0
VBGT00190000014983	GBRI015041	Glossina brevipalpis	gi|907651107|ref|XP_013102060.1|	PREDICTED: chymotrypsin-2-like isoform X2 [Stomoxys calcitrans]	87.43	5.62e-17	Check Annotations	0
VBGT00190000014983	GBRI015042	Glossina brevipalpis	gi|907651107|ref|XP_013102060.1|	PREDICTED: chymotrypsin-2-like isoform X2 [Stomoxys calcitrans]	82.03	2.45e-15	Check Annotations	0
VBGT00190000014983	GBRI019339	Glossina brevipalpis	gi|907651107|ref|XP_013102060.1|	PREDICTED: chymotrypsin-2-like isoform X2 [Stomoxys calcitrans]	53.53	6.87e-06	Check Annotations	0
VBGT00190000014983	GBRI019370	Glossina brevipalpis	gi|755943809|ref|XP_011299247.1|	PREDICTED: chymotrypsin-2-like [Fopius arisanus]	56.23	3.63e-07	Check Annotations	0
VBGT00190000014983	GBRI019372	Glossina brevipalpis	gi|642913558|ref|XP_008201061.1|	PREDICTED: trypsin alpha-3-like [Tribolium castaneum]	53.91	4.23e-06	Check Annotations	0
VBGT00190000014983	GBRI019381	Glossina brevipalpis	gi|907651107|ref|XP_013102060.1|	PREDICTED: chymotrypsin-2-like isoform X2 [Stomoxys calcitrans]	66.63	4e-10	Check Annotations	0
VBGT00190000014983	GBRI019388	Glossina brevipalpis	gi|195438573|ref|XP_002067211.1|	GK24139 [Drosophila willistoni]	52.37	1.14e-05	Check Annotations	0
VBGT00190000014983	GBRI019389	Glossina brevipalpis	gi|645011631|ref|XP_008214330.1|	PREDICTED: chymotrypsin-2 [Nasonia vitripennis]	58.54	1e-07	Check Annotations	0
VBGT00190000014983	GBRI019399	Glossina brevipalpis	gi|906474385|gb|KNC33985.1|	hypothetical protein FF38_10183 [Lucilia cuprina]	56.61	3.07e-07	Check Annotations	0
VBGT00190000014983	GBRI019408	Glossina brevipalpis	gi|907598549|ref|XP_013099159.1|	PREDICTED: trypsin delta/gamma-like [Stomoxys calcitrans]	44.28	0.0094	Check Annotations	0
VBGT00190000014983	GBRI033041	Glossina brevipalpis	gi|751455636|ref|XP_011182352.1|	PREDICTED: trypsin-3-like [Bactrocera cucurbitae]	65.08	7.86e-10	Check Annotations	0
VBGT00190000014983	GBRI036842	Glossina brevipalpis	gi|906465988|gb|KNC27533.1|	Trypsin zeta [Lucilia cuprina]	75.1	3.51e-12	Check Annotations	0
VBGT00190000014983	GBRI036899	Glossina brevipalpis	gi|195133907|ref|XP_002011380.1|	GI16031 [Drosophila mojavensis]	68.94	1.22e-11	Check Annotations	0
VBGT00190000014983	GBRI037009	Glossina brevipalpis	gi|807019474|ref|XP_012162945.1|	PREDICTED: putative trypsin-6 [Ceratitis capitata]	60.85	4.02e-08	Check Annotations	0
VBGT00190000014983	GBRI037720	Glossina brevipalpis	gi|907651107|ref|XP_013102060.1|	PREDICTED: chymotrypsin-2-like isoform X2 [Stomoxys calcitrans]	72.02	6.91e-12	Check Annotations	0
VBGT00190000014983	GFUI004794	Glossina fuscipes	gi|907651107|ref|XP_013102060.1|	PREDICTED: chymotrypsin-2-like isoform X2 [Stomoxys calcitrans]	61.62	1.65e-08	Check Annotations	0
VBGT00190000014983	GFUI007917	Glossina fuscipes	gi|751455713|ref|XP_011182394.1|	PREDICTED: trypsin II-P29-like isoform X1 [Bactrocera cucurbitae]	60.85	2.71e-08	Check Annotations	0
VBGT00190000014983	GFUI009295	Glossina fuscipes	gi|195133907|ref|XP_002011380.1|	GI16031 [Drosophila mojavensis]	68.55	1.36e-11	Check Annotations	0
VBGT00190000014983	GFUI010403	Glossina fuscipes	gi|907651107|ref|XP_013102060.1|	PREDICTED: chymotrypsin-2-like isoform X2 [Stomoxys calcitrans]	69.71	4.05e-11	Check Annotations	0
VBGT00190000014983	GFUI021701	Glossina fuscipes	gi|751785065|ref|XP_011201853.1|	PREDICTED: trypsin-like [Bactrocera dorsalis]	40.43	0.0824	Check Annotations	0
VBGT00190000014983	GFUI027099	Glossina fuscipes	gi|929372475|ref|XP_014096204.1|	PREDICTED: trypsin-2-like [Bactrocera oleae]	59.31	1.02e-07	Check Annotations	0
VBGT00190000014983	GFUI027103	Glossina fuscipes	gi|157113349|ref|XP_001657789.1|	AAEL006414-PA [Aedes aegypti]	49.29	0.000109	Check Annotations	0
VBGT00190000014983	GFUI027120	Glossina fuscipes	gi|906474385|gb|KNC33985.1|	hypothetical protein FF38_10183 [Lucilia cuprina]	58.92	6.02e-08	Check Annotations	0
VBGT00190000014983	GFUI027126	Glossina fuscipes	gi|645011631|ref|XP_008214330.1|	PREDICTED: chymotrypsin-2 [Nasonia vitripennis]	51.99	2.04e-05	Check Annotations	0
VBGT00190000014983	GFUI027134	Glossina fuscipes	gi|929376621|ref|XP_014098491.1|	PREDICTED: trypsin-3-like [Bactrocera oleae]	54.68	3.61e-06	Check Annotations	0
VBGT00190000014983	GFUI027141	Glossina fuscipes	gi|194757365|ref|XP_001960935.1|	GF11255 [Drosophila ananassae]	45.05	0.00287	Check Annotations	0
VBGT00190000014983	GFUI027969	Glossina fuscipes	gi|907651107|ref|XP_013102060.1|	PREDICTED: chymotrypsin-2-like isoform X2 [Stomoxys calcitrans]	75.49	6.66e-13	Check Annotations	0
VBGT00190000014983	GFUI041470	Glossina fuscipes	gi|826432339|ref|XP_012528597.1|	PREDICTED: serine protease 53-like [Monomorium pharaonis]	85.11	1.57e-15	Check Annotations	0
VBGT00190000014983	GFUI046855	Glossina fuscipes	gi|307214007|gb|EFN89214.1|	Transmembrane protease, serine 9 [Harpegnathos saltator]	84.34	2.74e-15	Check Annotations	0
VBGT00190000014983	GFUI046856	Glossina fuscipes	gi|780634806|ref|XP_011686377.1|	PREDICTED: acrosin-like [Wasmannia auropunctata]	84.73	1.45e-15	Check Annotations	0
VBGT00190000014983	GMOY004655	Glossina morsitans	gi|807019146|ref|XP_012162830.1|	PREDICTED: trypsin-like [Ceratitis capitata]	60.08	2.61e-08	Check Annotations	0
VBGT00190000014983	GMOY005050	Glossina morsitans	gi|645011631|ref|XP_008214330.1|	PREDICTED: chymotrypsin-2 [Nasonia vitripennis]	56.23	6.4e-07	Check Annotations	0
VBGT00190000014983	GMOY005516	Glossina morsitans	gi|195133907|ref|XP_002011380.1|	GI16031 [Drosophila mojavensis]	62	2.11e-09	Check Annotations	0
VBGT00190000014983	GMOY005528	Glossina morsitans	gi|907651107|ref|XP_013102060.1|	PREDICTED: chymotrypsin-2-like isoform X2 [Stomoxys calcitrans]	65.08	7.52e-10	Check Annotations	0
VBGT00190000014983	GMOY006684	Glossina morsitans	gi|907651107|ref|XP_013102060.1|	PREDICTED: chymotrypsin-2-like isoform X2 [Stomoxys calcitrans]	67.01	2.58e-10	Check Annotations	0
VBGT00190000014983	GMOY007946	Glossina morsitans	gi|780634806|ref|XP_011686377.1|	PREDICTED: acrosin-like [Wasmannia auropunctata]	84.34	6.36e-15	Check Annotations	0
VBGT00190000014983	GMOY011164	Glossina morsitans	gi|907711694|ref|XP_013111387.1|	PREDICTED: serine-rich adhesin for platelets [Stomoxys calcitrans]	629.02	0	Check Annotations	0
VBGT00190000014983	GPAI005314	Glossina pallidipes	gi|158284538|ref|XP_001230511.2|	Anopheles gambiae str. PEST AGAP012470-PA [Anopheles gambiae str. PEST]	43.9	0.00641	Check Annotations	0
VBGT00190000014983	GPAI005317	Glossina pallidipes	gi|929376621|ref|XP_014098491.1|	PREDICTED: trypsin-3-like [Bactrocera oleae]	58.54	1.41e-07	Check Annotations	0
VBGT00190000014983	GPAI005331	Glossina pallidipes	gi|906462729|gb|KNC24938.1|	hypothetical protein FF38_05370, partial [Lucilia cuprina]	55.07	1.82e-06	Check Annotations	0
VBGT00190000014983	GPAI005332	Glossina pallidipes	gi|194757365|ref|XP_001960935.1|	GF11255 [Drosophila ananassae]	50.06	9.28e-05	Check Annotations	0
VBGT00190000014983	GPAI005336	Glossina pallidipes	gi|907651107|ref|XP_013102060.1|	PREDICTED: chymotrypsin-2-like isoform X2 [Stomoxys calcitrans]	62.77	6.7e-09	Check Annotations	0
VBGT00190000014983	GPAI005342	Glossina pallidipes	gi|195133907|ref|XP_002011380.1|	GI16031 [Drosophila mojavensis]	40.82	0.0807	Check Annotations	0
VBGT00190000014983	GPAI005348	Glossina pallidipes	gi|907651107|ref|XP_013102060.1|	PREDICTED: chymotrypsin-2-like isoform X2 [Stomoxys calcitrans]	63.93	2.91e-09	Check Annotations	0
VBGT00190000014983	GPAI006457	Glossina pallidipes	gi|751455713|ref|XP_011182394.1|	PREDICTED: trypsin II-P29-like isoform X1 [Bactrocera cucurbitae]	56.61	6.15e-07	Check Annotations	0
VBGT00190000014983	GPAI007865	Glossina pallidipes	gi|195133907|ref|XP_002011380.1|	GI16031 [Drosophila mojavensis]	65.47	1.7e-10	Check Annotations	0
VBGT00190000014983	GPAI008540	Glossina pallidipes	gi|907651107|ref|XP_013102060.1|	PREDICTED: chymotrypsin-2-like isoform X2 [Stomoxys calcitrans]	65.47	8.64e-10	Check Annotations	0
VBGT00190000014983	GPAI015382	Glossina pallidipes	gi|907651107|ref|XP_013102060.1|	PREDICTED: chymotrypsin-2-like isoform X2 [Stomoxys calcitrans]	73.17	4.12e-12	Check Annotations	0
VBGT00190000014983	GPAI016936	Glossina pallidipes	gi|907651107|ref|XP_013102060.1|	PREDICTED: chymotrypsin-2-like isoform X2 [Stomoxys calcitrans]	44.28	0.00326	Check Annotations	0
VBGT00190000014983	GPAI036115	Glossina pallidipes	gi|780634806|ref|XP_011686377.1|	PREDICTED: acrosin-like [Wasmannia auropunctata]	88.2	3.7e-16	Check Annotations	0
VBGT00190000014983	GPAI041803	Glossina pallidipes	gi|755943798|ref|XP_011299244.1|	PREDICTED: chymotrypsin-2-like [Fopius arisanus]	43.9	0.00543	Check Annotations	0
VBGT00190000014983	GPAI044273	Glossina pallidipes	gi|907651107|ref|XP_013102060.1|	PREDICTED: chymotrypsin-2-like isoform X2 [Stomoxys calcitrans]	69.32	4.35e-11	Check Annotations	0
VBGT00190000014983	GPAI046592	Glossina pallidipes	gi|907651107|ref|XP_013102060.1|	PREDICTED: chymotrypsin-2-like isoform X2 [Stomoxys calcitrans]	81.26	6.84e-15	Check Annotations	0
VBGT00190000014983	GPAI047906	Glossina pallidipes	gi|907651107|ref|XP_013102060.1|	PREDICTED: chymotrypsin-2-like isoform X2 [Stomoxys calcitrans]	70.48	1.99e-11	Check Annotations	0
VBGT00190000014983	GPPI001857	Glossina palpalis	gi|907651107|ref|XP_013102060.1|	PREDICTED: chymotrypsin-2-like isoform X2 [Stomoxys calcitrans]	71.25	1.06e-11	Check Annotations	0
VBGT00190000014983	GPPI010003	Glossina palpalis	gi|906462729|gb|KNC24938.1|	hypothetical protein FF38_05370, partial [Lucilia cuprina]	45.82	0.0017	Check Annotations	0
VBGT00190000014983	GPPI013746	Glossina palpalis	gi|907651107|ref|XP_013102060.1|	PREDICTED: chymotrypsin-2-like isoform X2 [Stomoxys calcitrans]	62	1.04e-08	Check Annotations	0
VBGT00190000014983	GPPI020741	Glossina palpalis	gi|907651107|ref|XP_013102060.1|	PREDICTED: chymotrypsin-2-like isoform X2 [Stomoxys calcitrans]	75.49	5.05e-13	Check Annotations	0
VBGT00190000014983	GPPI023936	Glossina palpalis	gi|755983219|ref|XP_011310151.1|	PREDICTED: chymotrypsin-1-like [Fopius arisanus]	60.85	1.9e-08	Check Annotations	0
VBGT00190000014983	GPPI027366	Glossina palpalis	gi|195133907|ref|XP_002011380.1|	GI16031 [Drosophila mojavensis]	66.24	1.95e-10	Check Annotations	0
VBGT00190000014983	GPPI027473	Glossina palpalis	gi|826432339|ref|XP_012528597.1|	PREDICTED: serine protease 53-like [Monomorium pharaonis]	84.73	1.98e-15	Check Annotations	0
VBGT00190000014983	GPPI043633	Glossina palpalis	gi|780634806|ref|XP_011686377.1|	PREDICTED: acrosin-like [Wasmannia auropunctata]	84.73	4.82e-15	Check Annotations	0
VBGT00190000014983	GPPI045913	Glossina palpalis	gi|929376621|ref|XP_014098491.1|	PREDICTED: trypsin-3-like [Bactrocera oleae]	53.53	7.9e-06	Check Annotations	0
VBGT00190000014983	GPPI045921	Glossina palpalis	gi|194757365|ref|XP_001960935.1|	GF11255 [Drosophila ananassae]	42.74	0.0181	Check Annotations	0
VBGT00190000014983	GPPI046443	Glossina palpalis	gi|907651107|ref|XP_013102060.1|	PREDICTED: chymotrypsin-2-like isoform X2 [Stomoxys calcitrans]	68.55	9.41e-11	Check Annotations	0
VBGT00190000014983	GPPI046454	Glossina palpalis	gi|157113349|ref|XP_001657789.1|	AAEL006414-PA [Aedes aegypti]	48.91	0.000132	Check Annotations	0
VBGT00190000014983	GPPI049694	Glossina palpalis	gi|906474385|gb|KNC33985.1|	hypothetical protein FF38_10183 [Lucilia cuprina]	56.23	4.96e-07	Check Annotations	0
VBGT00190000015324	GAUT014314	Glossina austeni	gi|751464025|ref|XP_011186938.1|	PREDICTED: uncharacterized protein LOC105214929 [Bactrocera cucurbitae]	158.3	2.38e-41	brevipalpis+	0.217
VBGT00190000015324	GAUT014317	Glossina austeni	gi|751464025|ref|XP_011186938.1|	PREDICTED: uncharacterized protein LOC105214929 [Bactrocera cucurbitae]	105.92	2.3e-23	brevipalpis+	0.217
VBGT00190000015324	GAUT014771	Glossina austeni	gi|240849135|ref|NP_001155542.1|	uncharacterized protein LOC100162636 [Acyrthosiphon pisum]	54.3	4.31e-07	brevipalpis+	0.217
VBGT00190000015324	GAUT019414	Glossina austeni	gi|805760944|ref|XP_012153868.1|	PREDICTED: 52 kDa repressor of the inhibitor of the protein kinase-like isoform X2 [Megachile rotundata]	56.23	1.58e-07	brevipalpis+	0.217
VBGT00190000015324	GAUT019419	Glossina austeni	gi|936600780|ref|XP_014214039.1|	PREDICTED: uncharacterized protein LOC106643419 isoform X5 [Copidosoma floridanum]	34.27	3.47	brevipalpis+	0.217
VBGT00190000015324	GAUT029081	Glossina austeni	gi|557771088|ref|XP_005185206.1|	PREDICTED: uncharacterized protein LOC101901640 [Musca domestica]	2467.96	0	brevipalpis+	0.217
VBGT00190000015324	GBRI002108	Glossina brevipalpis	gi|498925759|ref|XP_004517745.1|	PREDICTED: uncharacterized protein LOC101453117 [Ceratitis capitata]	87.43	1.61e-17	brevipalpis+	0.217
VBGT00190000015324	GBRI011193	Glossina brevipalpis	gi|498925731|ref|XP_004517738.1|	PREDICTED: uncharacterized protein LOC101452091 [Ceratitis capitata]	97.83	1.42e-21	brevipalpis+	0.217
VBGT00190000015324	GBRI012212	Glossina brevipalpis	gi|498925735|ref|XP_004517740.1|	PREDICTED: uncharacterized protein LOC101452391 [Ceratitis capitata]	89.35	1.62e-18	brevipalpis+	0.217
VBGT00190000015324	GBRI012213	Glossina brevipalpis	gi|751464025|ref|XP_011186938.1|	PREDICTED: uncharacterized protein LOC105214929 [Bactrocera cucurbitae]	102.06	2.28e-22	brevipalpis+	0.217
VBGT00190000015324	GBRI017149	Glossina brevipalpis	gi|751477346|ref|XP_011194198.1|	PREDICTED: uncharacterized protein LOC105219627 [Bactrocera cucurbitae]	103.61	1.37e-21	brevipalpis+	0.217
VBGT00190000015324	GBRI022827	Glossina brevipalpis	gi|557771088|ref|XP_005185206.1|	PREDICTED: uncharacterized protein LOC101901640 [Musca domestica]	2481.83	0	brevipalpis+	0.217
VBGT00190000015324	GBRI034179	Glossina brevipalpis	gi|498925735|ref|XP_004517740.1|	PREDICTED: uncharacterized protein LOC101452391 [Ceratitis capitata]	105.53	7.93e-24	brevipalpis+	0.217
VBGT00190000015324	GBRI034180	Glossina brevipalpis	gi|751464025|ref|XP_011186938.1|	PREDICTED: uncharacterized protein LOC105214929 [Bactrocera cucurbitae]	152.53	2.77e-39	brevipalpis+	0.217
VBGT00190000015324	GFUI004441	Glossina fuscipes	gi|498925735|ref|XP_004517740.1|	PREDICTED: uncharacterized protein LOC101452391 [Ceratitis capitata]	95.13	1.63e-20	brevipalpis+	0.217
VBGT00190000015324	GFUI004447	Glossina fuscipes	gi|751464025|ref|XP_011186938.1|	PREDICTED: uncharacterized protein LOC105214929 [Bactrocera cucurbitae]	107.84	2.88e-24	brevipalpis+	0.217
VBGT00190000015324	GFUI032022	Glossina fuscipes	gi|557771088|ref|XP_005185206.1|	PREDICTED: uncharacterized protein LOC101901640 [Musca domestica]	2466.8	0	brevipalpis+	0.217
VBGT00190000015324	GFUI039394	Glossina fuscipes	gi|751464025|ref|XP_011186938.1|	PREDICTED: uncharacterized protein LOC105214929 [Bactrocera cucurbitae]	123.25	3.74e-29	brevipalpis+	0.217
VBGT00190000015324	GFUI040314	Glossina fuscipes	gi|240849135|ref|NP_001155542.1|	uncharacterized protein LOC100162636 [Acyrthosiphon pisum]	52.76	2.46e-06	brevipalpis+	0.217
VBGT00190000015324	GMOY001257	Glossina morsitans	gi|751464025|ref|XP_011186938.1|	PREDICTED: uncharacterized protein LOC105214929 [Bactrocera cucurbitae]	156.38	3.18e-39	brevipalpis+	0.217
VBGT00190000015324	GMOY003671	Glossina morsitans	gi|557771088|ref|XP_005185206.1|	PREDICTED: uncharacterized protein LOC101901640 [Musca domestica]	2466.03	0	brevipalpis+	0.217
VBGT00190000015324	GMOY007041	Glossina morsitans	gi|498925731|ref|XP_004517738.1|	PREDICTED: uncharacterized protein LOC101452091 [Ceratitis capitata]	103.22	2.6e-23	brevipalpis+	0.217
VBGT00190000015324	GMOY007138	Glossina morsitans	gi|498925735|ref|XP_004517740.1|	PREDICTED: uncharacterized protein LOC101452391 [Ceratitis capitata]	91.66	9.2e-19	brevipalpis+	0.217
VBGT00190000015324	GPAI001155	Glossina pallidipes	gi|751464025|ref|XP_011186938.1|	PREDICTED: uncharacterized protein LOC105214929 [Bactrocera cucurbitae]	108.23	1.71e-24	brevipalpis+	0.217
VBGT00190000015324	GPAI001158	Glossina pallidipes	gi|332021897|gb|EGI62233.1|	hypothetical protein G5I_09483 [Acromyrmex echinatior]	55.84	2.86e-07	brevipalpis+	0.217
VBGT00190000015324	GPAI020528	Glossina pallidipes	gi|557771088|ref|XP_005185206.1|	PREDICTED: uncharacterized protein LOC101901640 [Musca domestica]	1874.37	0	brevipalpis+	0.217
VBGT00190000015324	GPAI023851	Glossina pallidipes	gi|240849135|ref|NP_001155542.1|	uncharacterized protein LOC100162636 [Acyrthosiphon pisum]	51.6	1.12e-05	brevipalpis+	0.217
VBGT00190000015324	GPPI017249	Glossina palpalis	gi|498925731|ref|XP_004517738.1|	PREDICTED: uncharacterized protein LOC101452091 [Ceratitis capitata]	105.15	5.11e-24	brevipalpis+	0.217
VBGT00190000015324	GPPI020069	Glossina palpalis	gi|751464025|ref|XP_011186938.1|	PREDICTED: uncharacterized protein LOC105214929 [Bactrocera cucurbitae]	151.75	4.45e-39	brevipalpis+	0.217
VBGT00190000015324	GPPI045373	Glossina palpalis	gi|557771088|ref|XP_005185206.1|	PREDICTED: uncharacterized protein LOC101901640 [Musca domestica]	2465.26	0	brevipalpis+	0.217
VBGT00190000015324	GPPI049965	Glossina palpalis	gi|751464025|ref|XP_011186938.1|	PREDICTED: uncharacterized protein LOC105214929 [Bactrocera cucurbitae]	109	1.38e-23	brevipalpis+	0.217
VBGT00190000015811	GAUT013680	Glossina austeni	gi|906473772|gb|KNC33511.1|	hypothetical protein FF38_05848 [Lucilia cuprina]	238.81	2.51e-72	brevipalpis-	0.004
VBGT00190000015811	GAUT030880	Glossina austeni	gi|906473752|gb|KNC33491.1|	hypothetical protein FF38_05832 [Lucilia cuprina]	104.76	3.44e-24	brevipalpis-	0.004
VBGT00190000015811	GAUT034850	Glossina austeni	gi|906473752|gb|KNC33491.1|	hypothetical protein FF38_05832 [Lucilia cuprina]	176.02	2.07e-49	brevipalpis-	0.004
VBGT00190000015811	GAUT036882	Glossina austeni	gi|906473758|gb|KNC33497.1|	hypothetical protein FF38_05834 [Lucilia cuprina]	159.84	6.48e-44	brevipalpis-	0.004
VBGT00190000015811	GBRI026538	Glossina brevipalpis	gi|906473758|gb|KNC33497.1|	hypothetical protein FF38_05834 [Lucilia cuprina]	205.68	2.3e-60	brevipalpis-	0.004
VBGT00190000015811	GFUI012132	Glossina fuscipes	gi|906473758|gb|KNC33497.1|	hypothetical protein FF38_05834 [Lucilia cuprina]	263.08	4.04e-83	brevipalpis-	0.004
VBGT00190000015811	GFUI012144	Glossina fuscipes	gi|906473772|gb|KNC33511.1|	hypothetical protein FF38_05848 [Lucilia cuprina]	248.44	3.42e-77	brevipalpis-	0.004
VBGT00190000015811	GFUI030058	Glossina fuscipes	gi|906473758|gb|KNC33497.1|	hypothetical protein FF38_05834 [Lucilia cuprina]	159.07	1.88e-43	brevipalpis-	0.004
VBGT00190000015811	GFUI030061	Glossina fuscipes	gi|906473752|gb|KNC33491.1|	hypothetical protein FF38_05832 [Lucilia cuprina]	88.2	2.84e-18	brevipalpis-	0.004
VBGT00190000015811	GFUI030075	Glossina fuscipes	gi|906473758|gb|KNC33497.1|	hypothetical protein FF38_05834 [Lucilia cuprina]	79.34	2.95e-15	brevipalpis-	0.004
VBGT00190000015811	GFUI039000	Glossina fuscipes	gi|906473752|gb|KNC33491.1|	hypothetical protein FF38_05832 [Lucilia cuprina]	198.36	2.88e-57	brevipalpis-	0.004
VBGT00190000015811	GMOY001484	Glossina morsitans	gi|906473752|gb|KNC33491.1|	hypothetical protein FF38_05832 [Lucilia cuprina]	199.52	2.45e-58	brevipalpis-	0.004
VBGT00190000015811	GMOY001910	Glossina morsitans	gi|906473758|gb|KNC33497.1|	hypothetical protein FF38_05834 [Lucilia cuprina]	87.04	2.21e-18	brevipalpis-	0.004
VBGT00190000015811	GMOY002983	Glossina morsitans	gi|906473758|gb|KNC33497.1|	hypothetical protein FF38_05834 [Lucilia cuprina]	242.66	1.08e-75	brevipalpis-	0.004
VBGT00190000015811	GMOY006482	Glossina morsitans	gi|906473758|gb|KNC33497.1|	hypothetical protein FF38_05834 [Lucilia cuprina]	263.08	4.75e-83	brevipalpis-	0.004
VBGT00190000015811	GMOY007344	Glossina morsitans	gi|906473758|gb|KNC33497.1|	hypothetical protein FF38_05834 [Lucilia cuprina]	51.6	2.1e-06	brevipalpis-	0.004
VBGT00190000015811	GPAI017851	Glossina pallidipes	gi|906473758|gb|KNC33497.1|	hypothetical protein FF38_05834 [Lucilia cuprina]	243.82	2.4e-75	brevipalpis-	0.004
VBGT00190000015811	GPAI017852	Glossina pallidipes	gi|906473758|gb|KNC33497.1|	hypothetical protein FF38_05834 [Lucilia cuprina]	260.38	6.09e-82	brevipalpis-	0.004
VBGT00190000015811	GPAI017877	Glossina pallidipes	gi|906473758|gb|KNC33497.1|	hypothetical protein FF38_05834 [Lucilia cuprina]	93.2	2.94e-20	brevipalpis-	0.004
VBGT00190000015811	GPAI017880	Glossina pallidipes	gi|906473752|gb|KNC33491.1|	hypothetical protein FF38_05832 [Lucilia cuprina]	159.46	3.54e-43	brevipalpis-	0.004
VBGT00190000015811	GPAI017881	Glossina pallidipes	gi|906473758|gb|KNC33497.1|	hypothetical protein FF38_05834 [Lucilia cuprina]	146.75	1.08e-38	brevipalpis-	0.004
VBGT00190000015811	GPAI026916	Glossina pallidipes	gi|906473752|gb|KNC33491.1|	hypothetical protein FF38_05832 [Lucilia cuprina]	197.21	1.44e-57	brevipalpis-	0.004
VBGT00190000015811	GPPI013901	Glossina palpalis	gi|906473752|gb|KNC33491.1|	hypothetical protein FF38_05832 [Lucilia cuprina]	90.51	3.9e-19	brevipalpis-	0.004
VBGT00190000015811	GPPI039438	Glossina palpalis	gi|906473752|gb|KNC33491.1|	hypothetical protein FF38_05832 [Lucilia cuprina]	197.98	1.91e-58	brevipalpis-	0.004
VBGT00190000015811	GPPI044242	Glossina palpalis	gi|906473772|gb|KNC33511.1|	hypothetical protein FF38_05848 [Lucilia cuprina]	248.05	7.59e-77	brevipalpis-	0.004
VBGT00190000016077	GAUT003633	Glossina austeni	gi|557751995|ref|XP_005175750.1|	PREDICTED: uncharacterized protein LOC101900997 [Musca domestica]	240.74	1.09e-73	Check Annotations	0.03
VBGT00190000016077	GAUT003634	Glossina austeni	gi|907742886|ref|XP_013116600.1|	PREDICTED: uncharacterized protein LOC106093979 [Stomoxys calcitrans]	145.21	3.57e-37	Check Annotations	0.03
VBGT00190000016077	GAUT003640	Glossina austeni	gi|906466302|gb|KNC27759.1|	hypothetical protein FF38_03121 [Lucilia cuprina]	84.34	1.61e-18	Check Annotations	0.03
VBGT00190000016077	GAUT048490	Glossina austeni	gi|907742886|ref|XP_013116600.1|	PREDICTED: uncharacterized protein LOC106093979 [Stomoxys calcitrans]	223.79	4.94e-65	Check Annotations	0.03
VBGT00190000016077	GAUT048493	Glossina austeni	gi|557751995|ref|XP_005175750.1|	PREDICTED: uncharacterized protein LOC101900997 [Musca domestica]	216.85	5.49e-65	Check Annotations	0.03
VBGT00190000016077	GBRI002078	Glossina brevipalpis	gi|907742886|ref|XP_013116600.1|	PREDICTED: uncharacterized protein LOC106093979 [Stomoxys calcitrans]	236.11	1.4e-69	Check Annotations	0.03
VBGT00190000016077	GBRI002079	Glossina brevipalpis	gi|557751995|ref|XP_005175750.1|	PREDICTED: uncharacterized protein LOC101900997 [Musca domestica]	217.62	2.95e-65	Check Annotations	0.03
VBGT00190000016077	GBRI031249	Glossina brevipalpis	gi|195152810|ref|XP_002017329.1|	GL22256 [Drosophila persimilis]	422.55	5.83e-141	Check Annotations	0.03
VBGT00190000016077	GBRI031250	Glossina brevipalpis	gi|906466302|gb|KNC27759.1|	hypothetical protein FF38_03121 [Lucilia cuprina]	183.73	1.34e-52	Check Annotations	0.03
