## Supplemental Data 4 Variable_Orthology_Group_Analysis for "The *Glossina* Genome Cluster: Comparative Genomic Analysis of the Vectors of African Trypanosomes" (part 2 of 3)

### Sheet: Orthology_group_BLAST_Output (continued)
Orthology_Group	Gene_ID	Species	Hit_ID	Description	Bit_Score	E-Value	Species_Variation	CAFÉ_P-Value
VBGT00190000016077	GBRI031251	Glossina brevipalpis	gi|907742886|ref|XP_013116600.1|	PREDICTED: uncharacterized protein LOC106093979 [Stomoxys calcitrans]	189.89	8.76e-53	Check Annotations	0.03
VBGT00190000016077	GBRI033122	Glossina brevipalpis	gi|906466302|gb|KNC27759.1|	hypothetical protein FF38_03121 [Lucilia cuprina]	170.63	9.46e-49	Check Annotations	0.03
VBGT00190000016077	GBRI033123	Glossina brevipalpis	gi|907742886|ref|XP_013116600.1|	PREDICTED: uncharacterized protein LOC106093979 [Stomoxys calcitrans]	73.17	5.03e-13	Check Annotations	0.03
VBGT00190000016077	GFUI027065	Glossina fuscipes	gi|557751995|ref|XP_005175750.1|	PREDICTED: uncharacterized protein LOC101900997 [Musca domestica]	251.14	1.8e-77	Check Annotations	0.03
VBGT00190000016077	GFUI027067	Glossina fuscipes	gi|907742886|ref|XP_013116600.1|	PREDICTED: uncharacterized protein LOC106093979 [Stomoxys calcitrans]	192.59	6.71e-54	Check Annotations	0.03
VBGT00190000016077	GFUI027068	Glossina fuscipes	gi|906466302|gb|KNC27759.1|	hypothetical protein FF38_03121 [Lucilia cuprina]	164.08	2.12e-45	Check Annotations	0.03
VBGT00190000016077	GFUI030674	Glossina fuscipes	gi|907742886|ref|XP_013116600.1|	PREDICTED: uncharacterized protein LOC106093979 [Stomoxys calcitrans]	233.8	1.06e-68	Check Annotations	0.03
VBGT00190000016077	GFUI030675	Glossina fuscipes	gi|557751995|ref|XP_005175750.1|	PREDICTED: uncharacterized protein LOC101900997 [Musca domestica]	229.18	1.08e-69	Check Annotations	0.03
VBGT00190000016077	GMOY005913	Glossina morsitans	gi|906466302|gb|KNC27759.1|	hypothetical protein FF38_03121 [Lucilia cuprina]	243.82	1.04e-70	Check Annotations	0.03
VBGT00190000016077	GMOY010990	Glossina morsitans	gi|557751995|ref|XP_005175750.1|	PREDICTED: uncharacterized protein LOC101900997 [Musca domestica]	233.8	2.35e-67	Check Annotations	0.03
VBGT00190000016077	GPAI017633	Glossina pallidipes	gi|907742886|ref|XP_013116600.1|	PREDICTED: uncharacterized protein LOC106093979 [Stomoxys calcitrans]	226.1	8.12e-63	Check Annotations	0.03
VBGT00190000016077	GPAI017640	Glossina pallidipes	gi|906466302|gb|KNC27759.1|	hypothetical protein FF38_03121 [Lucilia cuprina]	249.98	1.89e-77	Check Annotations	0.03
VBGT00190000016077	GPAI040196	Glossina pallidipes	gi|907742886|ref|XP_013116600.1|	PREDICTED: uncharacterized protein LOC106093979 [Stomoxys calcitrans]	232.65	3.36e-67	Check Annotations	0.03
VBGT00190000016077	GPAI040197	Glossina pallidipes	gi|557751995|ref|XP_005175750.1|	PREDICTED: uncharacterized protein LOC101900997 [Musca domestica]	233.03	4.69e-71	Check Annotations	0.03
VBGT00190000016077	GPPI031780	Glossina palpalis	gi|907742886|ref|XP_013116600.1|	PREDICTED: uncharacterized protein LOC106093979 [Stomoxys calcitrans]	230.34	2.07e-67	Check Annotations	0.03
VBGT00190000016077	GPPI031781	Glossina palpalis	gi|557751995|ref|XP_005175750.1|	PREDICTED: uncharacterized protein LOC101900997 [Musca domestica]	230.34	4.34e-70	Check Annotations	0.03
VBGT00190000016077	GPPI050224	Glossina palpalis	gi|557751995|ref|XP_005175750.1|	PREDICTED: uncharacterized protein LOC101900997 [Musca domestica]	250.75	3.83e-78	Check Annotations	0.03
VBGT00190000016077	GPPI050225	Glossina palpalis	gi|907742886|ref|XP_013116600.1|	PREDICTED: uncharacterized protein LOC106093979 [Stomoxys calcitrans]	192.97	5.37e-54	Check Annotations	0.03
VBGT00190000016077	GPPI050227	Glossina palpalis	gi|906466302|gb|KNC27759.1|	hypothetical protein FF38_03121 [Lucilia cuprina]	164.08	2.19e-45	Check Annotations	0.03
VBGT00190000016081	GAUT005421	Glossina austeni	gi|907636741|ref|XP_013099736.1|	PREDICTED: uncharacterized protein LOC106081992 isoform X2 [Stomoxys calcitrans]	311.23	1.68e-95	fuscipes+	0
VBGT00190000016081	GAUT044183	Glossina austeni	gi|907641983|ref|XP_013100501.1|	PREDICTED: uncharacterized protein LOC106082500 [Stomoxys calcitrans]	327.02	3.29e-112	fuscipes+	0
VBGT00190000016081	GAUT044184	Glossina austeni	gi|907641983|ref|XP_013100501.1|	PREDICTED: uncharacterized protein LOC106082500 [Stomoxys calcitrans]	260	7.97e-86	fuscipes+	0
VBGT00190000016081	GAUT044188	Glossina austeni	gi|557763626|ref|XP_005181524.1|	PREDICTED: uncharacterized protein LOC101900721 isoform X1 [Musca domestica]	381.72	8.36e-132	fuscipes+	0
VBGT00190000016081	GAUT044189	Glossina austeni	gi|557763626|ref|XP_005181524.1|	PREDICTED: uncharacterized protein LOC101900721 isoform X1 [Musca domestica]	407.14	3.51e-142	fuscipes+	0
VBGT00190000016081	GBRI017297	Glossina brevipalpis	gi|907641983|ref|XP_013100501.1|	PREDICTED: uncharacterized protein LOC106082500 [Stomoxys calcitrans]	332.41	2.81e-113	fuscipes+	0
VBGT00190000016081	GBRI017305	Glossina brevipalpis	gi|557763626|ref|XP_005181524.1|	PREDICTED: uncharacterized protein LOC101900721 isoform X1 [Musca domestica]	404.45	4.72e-141	fuscipes+	0
VBGT00190000016081	GFUI044612	Glossina fuscipes	gi|907641983|ref|XP_013100501.1|	PREDICTED: uncharacterized protein LOC106082500 [Stomoxys calcitrans]	320.86	8.51e-109	fuscipes+	0
VBGT00190000016081	GFUI044613	Glossina fuscipes	gi|907641983|ref|XP_013100501.1|	PREDICTED: uncharacterized protein LOC106082500 [Stomoxys calcitrans]	249.21	3.31e-81	fuscipes+	0
VBGT00190000016081	GFUI044620	Glossina fuscipes	gi|557763626|ref|XP_005181524.1|	PREDICTED: uncharacterized protein LOC101900721 isoform X1 [Musca domestica]	387.88	2.41e-134	fuscipes+	0
VBGT00190000016081	GFUI044621	Glossina fuscipes	gi|557763626|ref|XP_005181524.1|	PREDICTED: uncharacterized protein LOC101900721 isoform X1 [Musca domestica]	408.68	7.68e-143	fuscipes+	0
VBGT00190000016081	GFUI047760	Glossina fuscipes	gi|907641983|ref|XP_013100501.1|	PREDICTED: uncharacterized protein LOC106082500 [Stomoxys calcitrans]	320.86	8.51e-109	fuscipes+	0
VBGT00190000016081	GFUI047762	Glossina fuscipes	gi|907641983|ref|XP_013100501.1|	PREDICTED: uncharacterized protein LOC106082500 [Stomoxys calcitrans]	249.6	1.92e-81	fuscipes+	0
VBGT00190000016081	GFUI047767	Glossina fuscipes	gi|557763626|ref|XP_005181524.1|	PREDICTED: uncharacterized protein LOC101900721 isoform X1 [Musca domestica]	387.88	2.41e-134	fuscipes+	0
VBGT00190000016081	GFUI047768	Glossina fuscipes	gi|557763626|ref|XP_005181524.1|	PREDICTED: uncharacterized protein LOC101900721 isoform X1 [Musca domestica]	408.68	7.68e-143	fuscipes+	0
VBGT00190000016081	GMOY005152	Glossina morsitans	gi|907641983|ref|XP_013100501.1|	PREDICTED: uncharacterized protein LOC106082500 [Stomoxys calcitrans]	327.41	2.78e-112	fuscipes+	0
VBGT00190000016081	GMOY005153	Glossina morsitans	gi|907641983|ref|XP_013100501.1|	PREDICTED: uncharacterized protein LOC106082500 [Stomoxys calcitrans]	263.46	4.08e-87	fuscipes+	0
VBGT00190000016081	GPAI009420	Glossina pallidipes	gi|907636741|ref|XP_013099736.1|	PREDICTED: uncharacterized protein LOC106081992 isoform X2 [Stomoxys calcitrans]	308.53	6.06e-95	fuscipes+	0
VBGT00190000016081	GPAI027702	Glossina pallidipes	gi|907641983|ref|XP_013100501.1|	PREDICTED: uncharacterized protein LOC106082500 [Stomoxys calcitrans]	224.17	1.26e-70	fuscipes+	0
VBGT00190000016081	GPAI027704	Glossina pallidipes	gi|907641983|ref|XP_013100501.1|	PREDICTED: uncharacterized protein LOC106082500 [Stomoxys calcitrans]	325.09	3.04e-111	fuscipes+	0
VBGT00190000016081	GPAI027712	Glossina pallidipes	gi|557763626|ref|XP_005181524.1|	PREDICTED: uncharacterized protein LOC101900721 isoform X1 [Musca domestica]	407.91	1.88e-142	fuscipes+	0
VBGT00190000016081	GPAI027713	Glossina pallidipes	gi|557763626|ref|XP_005181524.1|	PREDICTED: uncharacterized protein LOC101900721 isoform X1 [Musca domestica]	272.71	9.06e-90	fuscipes+	0
VBGT00190000016081	GPPI028507	Glossina palpalis	gi|557763626|ref|XP_005181524.1|	PREDICTED: uncharacterized protein LOC101900721 isoform X1 [Musca domestica]	387.88	2.69e-134	fuscipes+	0
VBGT00190000016081	GPPI028509	Glossina palpalis	gi|907641983|ref|XP_013100501.1|	PREDICTED: uncharacterized protein LOC106082500 [Stomoxys calcitrans]	314.31	4.23e-107	fuscipes+	0
VBGT00190000016081	GPPI028510	Glossina palpalis	gi|907641983|ref|XP_013100501.1|	PREDICTED: uncharacterized protein LOC106082500 [Stomoxys calcitrans]	247.28	7.66e-81	fuscipes+	0
VBGT00190000016081	GPPI051118	Glossina palpalis	gi|557763626|ref|XP_005181524.1|	PREDICTED: uncharacterized protein LOC101900721 isoform X1 [Musca domestica]	409.84	3.42e-143	fuscipes+	0
VBGT00190000016440	GAUT036339	Glossina austeni	gi|157134896|ref|XP_001656496.1|	AAEL003171-PA [Aedes aegypti]	48.52	8.25e-05	brevipalpis-	0.049
VBGT00190000016440	GAUT036340	Glossina austeni	gi|751791062|ref|XP_011205112.1|	PREDICTED: uncharacterized protein LOC105227462 [Bactrocera dorsalis]	102.45	2.42e-23	brevipalpis-	0.049
VBGT00190000016440	GAUT036344	Glossina austeni	gi|906459505|gb|KNC22480.1|	hypothetical protein FF38_07699 [Lucilia cuprina]	69.71	3.1e-11	brevipalpis-	0.049
VBGT00190000016440	GAUT036345	Glossina austeni	gi|751791062|ref|XP_011205112.1|	PREDICTED: uncharacterized protein LOC105227462 [Bactrocera dorsalis]	72.02	2.94e-12	brevipalpis-	0.049
VBGT00190000016440	GAUT036346	Glossina austeni	gi|906467442|gb|KNC28672.1|	hypothetical protein FF38_13373 [Lucilia cuprina]	45.05	0.001	brevipalpis-	0.049
VBGT00190000016440	GAUT036347	Glossina austeni	gi|242017148|ref|XP_002429054.1|	grunge, putative [Pediculus humanus corporis]	33.11	5.55	brevipalpis-	0.049
VBGT00190000016440	GBRI026120	Glossina brevipalpis	gi|751468154|ref|XP_011189195.1|	PREDICTED: uncharacterized protein LOC105216419 [Bactrocera cucurbitae]	94.74	1.87e-19	brevipalpis-	0.049
VBGT00190000016440	GBRI026121	Glossina brevipalpis	gi|751791062|ref|XP_011205112.1|	PREDICTED: uncharacterized protein LOC105227462 [Bactrocera dorsalis]	115.93	5.32e-28	brevipalpis-	0.049
VBGT00190000016440	GFUI023114	Glossina fuscipes	gi|157134896|ref|XP_001656496.1|	AAEL003171-PA [Aedes aegypti]	50.06	5.56e-05	brevipalpis-	0.049
VBGT00190000016440	GFUI023115	Glossina fuscipes	gi|906467442|gb|KNC28672.1|	hypothetical protein FF38_13373 [Lucilia cuprina]	83.96	4.12e-16	brevipalpis-	0.049
VBGT00190000016440	GFUI023116	Glossina fuscipes	gi|751791062|ref|XP_011205112.1|	PREDICTED: uncharacterized protein LOC105227462 [Bactrocera dorsalis]	98.6	2.88e-22	brevipalpis-	0.049
VBGT00190000016440	GFUI023124	Glossina fuscipes	gi|751791062|ref|XP_011205112.1|	PREDICTED: uncharacterized protein LOC105227462 [Bactrocera dorsalis]	58.15	1.28e-07	brevipalpis-	0.049
VBGT00190000016440	GFUI023125	Glossina fuscipes	gi|157134896|ref|XP_001656496.1|	AAEL003171-PA [Aedes aegypti]	51.6	5.88e-06	brevipalpis-	0.049
VBGT00190000016440	GFUI033389	Glossina fuscipes	gi|915666747|gb|KOC68611.1|	Ubiquinone biosynthesis protein coq-8 [Habropoda laboriosa]	47.37	0.000258	brevipalpis-	0.049
VBGT00190000016440	GMOY008883	Glossina morsitans	gi|906459505|gb|KNC22480.1|	hypothetical protein FF38_07699 [Lucilia cuprina]	65.86	1.33e-10	brevipalpis-	0.049
VBGT00190000016440	GMOY008886	Glossina morsitans	gi|751468154|ref|XP_011189195.1|	PREDICTED: uncharacterized protein LOC105216419 [Bactrocera cucurbitae]	62	1.47e-08	brevipalpis-	0.049
VBGT00190000016440	GMOY008887	Glossina morsitans	gi|157134896|ref|XP_001656496.1|	AAEL003171-PA [Aedes aegypti]	55.45	3.78e-07	brevipalpis-	0.049
VBGT00190000016440	GMOY008888	Glossina morsitans	gi|751791062|ref|XP_011205112.1|	PREDICTED: uncharacterized protein LOC105227462 [Bactrocera dorsalis]	79.72	2.27e-14	brevipalpis-	0.049
VBGT00190000016440	GPAI027601	Glossina pallidipes	gi|751468154|ref|XP_011189195.1|	PREDICTED: uncharacterized protein LOC105216419 [Bactrocera cucurbitae]	62.39	6.39e-09	brevipalpis-	0.049
VBGT00190000016440	GPAI027605	Glossina pallidipes	gi|157134896|ref|XP_001656496.1|	AAEL003171-PA [Aedes aegypti]	44.67	0.00118	brevipalpis-	0.049
VBGT00190000016440	GPAI027613	Glossina pallidipes	gi|751791062|ref|XP_011205112.1|	PREDICTED: uncharacterized protein LOC105227462 [Bactrocera dorsalis]	73.56	9.69e-13	brevipalpis-	0.049
VBGT00190000016440	GPAI027614	Glossina pallidipes	gi|751791062|ref|XP_011205112.1|	PREDICTED: uncharacterized protein LOC105227462 [Bactrocera dorsalis]	92.82	3.59e-20	brevipalpis-	0.049
VBGT00190000016440	GPAI027619	Glossina pallidipes	gi|751791062|ref|XP_011205112.1|	PREDICTED: uncharacterized protein LOC105227462 [Bactrocera dorsalis]	70.48	2.46e-11	brevipalpis-	0.049
VBGT00190000016440	GPAI027621	Glossina pallidipes	gi|906467442|gb|KNC28672.1|	hypothetical protein FF38_13373 [Lucilia cuprina]	45.82	0.000264	brevipalpis-	0.049
VBGT00190000016440	GPPI015882	Glossina palpalis	gi|936581560|ref|XP_014205042.1|	PREDICTED: CDK5 regulatory subunit-associated protein 2 isoform X3 [Copidosoma floridanum]	35.42	1.69	brevipalpis-	0.049
VBGT00190000016440	GPPI033424	Glossina palpalis	gi|751791062|ref|XP_011205112.1|	PREDICTED: uncharacterized protein LOC105227462 [Bactrocera dorsalis]	65.47	1.06e-09	brevipalpis-	0.049
VBGT00190000016440	GPPI033425	Glossina palpalis	gi|906459505|gb|KNC22480.1|	hypothetical protein FF38_07699 [Lucilia cuprina]	73.56	7.08e-13	brevipalpis-	0.049
VBGT00190000016440	GPPI033426	Glossina palpalis	gi|751791062|ref|XP_011205112.1|	PREDICTED: uncharacterized protein LOC105227462 [Bactrocera dorsalis]	57	2.92e-07	brevipalpis-	0.049
VBGT00190000016440	GPPI033427	Glossina palpalis	gi|751791062|ref|XP_011205112.1|	PREDICTED: uncharacterized protein LOC105227462 [Bactrocera dorsalis]	68.55	6.38e-12	brevipalpis-	0.049
VBGT00190000016667	GAUT028686	Glossina austeni	gi|906474994|gb|KNC34446.1|	hypothetical protein FF38_03619 [Lucilia cuprina]	226.48	4.66e-68	brevipalpis-	0
VBGT00190000016667	GAUT028694	Glossina austeni	gi|906474975|gb|KNC34427.1|	hypothetical protein FF38_03620 [Lucilia cuprina]	117.09	2.78e-29	brevipalpis-	0
VBGT00190000016667	GAUT028695	Glossina austeni	gi|906474994|gb|KNC34446.1|	hypothetical protein FF38_03619 [Lucilia cuprina]	201.45	2.16e-56	brevipalpis-	0
VBGT00190000016667	GAUT028697	Glossina austeni	gi|906474994|gb|KNC34446.1|	hypothetical protein FF38_03619 [Lucilia cuprina]	227.25	4.97e-68	brevipalpis-	0
VBGT00190000016667	GAUT028698	Glossina austeni	gi|906474994|gb|KNC34446.1|	hypothetical protein FF38_03619 [Lucilia cuprina]	233.42	1.21e-70	brevipalpis-	0
VBGT00190000016667	GBRI031349	Glossina brevipalpis	gi|906474994|gb|KNC34446.1|	hypothetical protein FF38_03619 [Lucilia cuprina]	216.47	3.47e-64	brevipalpis-	0
VBGT00190000016667	GFUI033439	Glossina fuscipes	gi|906474994|gb|KNC34446.1|	hypothetical protein FF38_03619 [Lucilia cuprina]	218.39	6e-65	brevipalpis-	0
VBGT00190000016667	GFUI033448	Glossina fuscipes	gi|906474994|gb|KNC34446.1|	hypothetical protein FF38_03619 [Lucilia cuprina]	209.53	6.37e-59	brevipalpis-	0
VBGT00190000016667	GFUI033449	Glossina fuscipes	gi|906474974|gb|KNC34426.1|	hypothetical protein FF38_03621 [Lucilia cuprina]	215.7	1.11e-63	brevipalpis-	0
VBGT00190000016667	GFUI033450	Glossina fuscipes	gi|906474994|gb|KNC34446.1|	hypothetical protein FF38_03619 [Lucilia cuprina]	238.04	2.13e-72	brevipalpis-	0
VBGT00190000016667	GMOY004022	Glossina morsitans	gi|906474994|gb|KNC34446.1|	hypothetical protein FF38_03619 [Lucilia cuprina]	224.56	7.76e-64	brevipalpis-	0
VBGT00190000016667	GMOY004595	Glossina morsitans	gi|906474975|gb|KNC34427.1|	hypothetical protein FF38_03620 [Lucilia cuprina]	130.18	5.21e-35	brevipalpis-	0
VBGT00190000016667	GPAI006746	Glossina pallidipes	gi|906474994|gb|KNC34446.1|	hypothetical protein FF38_03619 [Lucilia cuprina]	221.48	2.15e-65	brevipalpis-	0
VBGT00190000016667	GPAI006747	Glossina pallidipes	gi|906474994|gb|KNC34446.1|	hypothetical protein FF38_03619 [Lucilia cuprina]	187.96	5.35e-53	brevipalpis-	0
VBGT00190000016667	GPAI006748	Glossina pallidipes	gi|906474994|gb|KNC34446.1|	hypothetical protein FF38_03619 [Lucilia cuprina]	219.94	1.89e-65	brevipalpis-	0
VBGT00190000016667	GPAI006752	Glossina pallidipes	gi|906474994|gb|KNC34446.1|	hypothetical protein FF38_03619 [Lucilia cuprina]	215.31	1.24e-60	brevipalpis-	0
VBGT00190000016667	GPAI006770	Glossina pallidipes	gi|906474974|gb|KNC34426.1|	hypothetical protein FF38_03621 [Lucilia cuprina]	222.25	3.42e-66	brevipalpis-	0
VBGT00190000016667	GPAI006772	Glossina pallidipes	gi|906474994|gb|KNC34446.1|	hypothetical protein FF38_03619 [Lucilia cuprina]	237.65	8.58e-73	brevipalpis-	0
VBGT00190000016667	GPAI006774	Glossina pallidipes	gi|906474974|gb|KNC34426.1|	hypothetical protein FF38_03621 [Lucilia cuprina]	43.51	0.00104	brevipalpis-	0
VBGT00190000016667	GPPI021160	Glossina palpalis	gi|906474994|gb|KNC34446.1|	hypothetical protein FF38_03619 [Lucilia cuprina]	214.16	6.58e-59	brevipalpis-	0
VBGT00190000016667	GPPI021163	Glossina palpalis	gi|906474974|gb|KNC34426.1|	hypothetical protein FF38_03621 [Lucilia cuprina]	40.43	0.00967	brevipalpis-	0
VBGT00190000016741	GAUT013126	Glossina austeni	gi|557758230|ref|XP_005178844.1|	PREDICTED: C3 and PZP-like alpha-2-macroglobulin domain-containing protein 8 [Musca domestica]	119.01	4.42e-29	brevipalpis-	0.001
VBGT00190000016741	GAUT038746	Glossina austeni	gi|913315649|ref|XP_013188721.1|	PREDICTED: uncharacterized protein LOC106133515 isoform X1 [Amyelois transitella]	93.59	1.48e-19	brevipalpis-	0.001
VBGT00190000016741	GAUT038747	Glossina austeni	gi|907682595|ref|XP_013106607.1|	PREDICTED: uncharacterized protein LOC106086465 [Stomoxys calcitrans]	88.58	8.35e-18	brevipalpis-	0.001
VBGT00190000016741	GAUT038748	Glossina austeni	gi|907682595|ref|XP_013106607.1|	PREDICTED: uncharacterized protein LOC106086465 [Stomoxys calcitrans]	104.76	1.04e-22	brevipalpis-	0.001
VBGT00190000016741	GAUT038750	Glossina austeni	gi|907682595|ref|XP_013106607.1|	PREDICTED: uncharacterized protein LOC106086465 [Stomoxys calcitrans]	178.72	1.81e-46	brevipalpis-	0.001
VBGT00190000016741	GBRI002766	Glossina brevipalpis	gi|907682595|ref|XP_013106607.1|	PREDICTED: uncharacterized protein LOC106086465 [Stomoxys calcitrans]	132.88	1.22e-32	brevipalpis-	0.001
VBGT00190000016741	GFUI004847	Glossina fuscipes	gi|907682595|ref|XP_013106607.1|	PREDICTED: uncharacterized protein LOC106086465 [Stomoxys calcitrans]	214.93	1.71e-57	brevipalpis-	0.001
VBGT00190000016741	GFUI004854	Glossina fuscipes	gi|195122556|ref|XP_002005777.1|	GI18889 [Drosophila mojavensis]	110.15	1.42e-25	brevipalpis-	0.001
VBGT00190000016741	GFUI012544	Glossina fuscipes	gi|907682595|ref|XP_013106607.1|	PREDICTED: uncharacterized protein LOC106086465 [Stomoxys calcitrans]	149.44	2.2e-38	brevipalpis-	0.001
VBGT00190000016741	GMOY001314	Glossina morsitans	gi|907682595|ref|XP_013106607.1|	PREDICTED: uncharacterized protein LOC106086465 [Stomoxys calcitrans]	146.36	2.56e-37	brevipalpis-	0.001
VBGT00190000016741	GMOY005836	Glossina morsitans	gi|907682595|ref|XP_013106607.1|	PREDICTED: uncharacterized protein LOC106086465 [Stomoxys calcitrans]	171.01	1.37e-43	brevipalpis-	0.001
VBGT00190000016741	GMOY007163	Glossina morsitans	gi|907682595|ref|XP_013106607.1|	PREDICTED: uncharacterized protein LOC106086465 [Stomoxys calcitrans]	174.87	1.25e-44	brevipalpis-	0.001
VBGT00190000016741	GPAI022855	Glossina pallidipes	gi|328788413|ref|XP_623146.2|	PREDICTED: uncharacterized protein LOC412543 isoformX1 [Apis mellifera]	92.05	2.26e-19	brevipalpis-	0.001
VBGT00190000016741	GPAI022856	Glossina pallidipes	gi|907682595|ref|XP_013106607.1|	PREDICTED: uncharacterized protein LOC106086465 [Stomoxys calcitrans]	194.51	1.49e-51	brevipalpis-	0.001
VBGT00190000016741	GPAI022866	Glossina pallidipes	gi|907682595|ref|XP_013106607.1|	PREDICTED: uncharacterized protein LOC106086465 [Stomoxys calcitrans]	133.27	1.71e-32	brevipalpis-	0.001
VBGT00190000016741	GPAI022872	Glossina pallidipes	gi|907682595|ref|XP_013106607.1|	PREDICTED: uncharacterized protein LOC106086465 [Stomoxys calcitrans]	190.27	2.74e-50	brevipalpis-	0.001
VBGT00190000016741	GPAI026521	Glossina pallidipes	gi|907682595|ref|XP_013106607.1|	PREDICTED: uncharacterized protein LOC106086465 [Stomoxys calcitrans]	154.84	7.35e-40	brevipalpis-	0.001
VBGT00190000016741	GPPI013805	Glossina palpalis	gi|907682595|ref|XP_013106607.1|	PREDICTED: uncharacterized protein LOC106086465 [Stomoxys calcitrans]	177.56	3.03e-47	brevipalpis-	0.001
VBGT00190000016741	GPPI013807	Glossina palpalis	gi|906472142|gb|KNC32324.1|	hypothetical protein FF38_12481 [Lucilia cuprina]	75.49	9.5e-16	brevipalpis-	0.001
VBGT00190000016741	GPPI013808	Glossina palpalis	gi|907682595|ref|XP_013106607.1|	PREDICTED: uncharacterized protein LOC106086465 [Stomoxys calcitrans]	111.69	4.22e-25	brevipalpis-	0.001
VBGT00190000016741	GPPI013821	Glossina palpalis	gi|907624864|ref|XP_013098024.1|	PREDICTED: uncharacterized protein LOC106080941 [Stomoxys calcitrans]	74.71	5.38e-15	brevipalpis-	0.001
VBGT00730000019894	GAUT003531	Glossina austeni	gi|755874432|ref|XP_011292416.1|	PREDICTED: SRSF protein kinase 3 isoform X3 [Musca domestica]	1016.53	0	morsitans & pallidipes-	0.025
VBGT00730000019894	GAUT006471	Glossina austeni	gi|646713963|gb|KDR18100.1|	Serine/threonine-protein kinase SRPK2, partial [Zootermopsis nevadensis]	566.61	0	morsitans & pallidipes-	0.025
VBGT00730000019894	GAUT007231	Glossina austeni	gi|906462814|gb|KNC25011.1|	Serine/threonine-protein kinase Doa [Lucilia cuprina]	765.76	0	morsitans & pallidipes-	0.025
VBGT00730000019894	GAUT009231	Glossina austeni	gi|906457327|gb|KNC20801.1|	putative dual specificity tyrosine-phosphorylation-regulated kinase 3 [Lucilia cuprina]	872.85	0	morsitans & pallidipes-	0.025
VBGT00730000019894	GAUT010075	Glossina austeni	gi|906474996|gb|KNC34448.1|	hypothetical protein FF38_03613 [Lucilia cuprina]	1132.86	0	morsitans & pallidipes-	0.025
VBGT00730000019894	GAUT011234	Glossina austeni	gi|557755226|ref|XP_005177354.1|	PREDICTED: serine/threonine-protein kinase minibrain isoform X2 [Musca domestica]	647.89	0	morsitans & pallidipes-	0.025
VBGT00730000019894	GAUT025002	Glossina austeni	gi|755893160|ref|XP_011295162.1|	PREDICTED: homeodomain-interacting protein kinase 2 isoform X5 [Musca domestica]	1502.65	0	morsitans & pallidipes-	0.025
VBGT00730000019894	GAUT029867	Glossina austeni	gi|906461134|gb|KNC23677.1|	hypothetical protein FF38_00806, partial [Lucilia cuprina]	632.48	0	morsitans & pallidipes-	0.025
VBGT00730000019894	GAUT045218	Glossina austeni	gi|906463018|gb|KNC25175.1|	Serine/threonine-protein kinase minibrain [Lucilia cuprina]	989.95	0	morsitans & pallidipes-	0.025
VBGT00730000019894	GAUT047120	Glossina austeni	gi|907609616|ref|XP_013114840.1|	PREDICTED: LOW QUALITY PROTEIN: dual specificity tyrosine-phosphorylation-regulated kinase 2 [Stomoxys calcitrans]	602.05	0	morsitans & pallidipes-	0.025
VBGT00730000019894	GAUT047121	Glossina austeni	gi|755888539|ref|XP_005188377.2|	PREDICTED: dual specificity tyrosine-phosphorylation-regulated kinase 2-like, partial [Musca domestica]	270.78	1.54e-87	morsitans & pallidipes-	0.025
VBGT00730000019894	GBRI001646	Glossina brevipalpis	gi|907609616|ref|XP_013114840.1|	PREDICTED: LOW QUALITY PROTEIN: dual specificity tyrosine-phosphorylation-regulated kinase 2 [Stomoxys calcitrans]	1050.81	0	morsitans & pallidipes-	0.025
VBGT00730000019894	GBRI008075	Glossina brevipalpis	gi|751462274|ref|XP_011185980.1|	PREDICTED: serine/threonine-protein kinase PRP4 homolog isoform X3 [Bactrocera cucurbitae]	1223.38	0	morsitans & pallidipes-	0.025
VBGT00730000019894	GBRI009808	Glossina brevipalpis	gi|906474996|gb|KNC34448.1|	hypothetical protein FF38_03613 [Lucilia cuprina]	375.17	5.15e-116	morsitans & pallidipes-	0.025
VBGT00730000019894	GBRI010466	Glossina brevipalpis	gi|907724341|ref|XP_013113455.1|	PREDICTED: serine/threonine-protein kinase minibrain isoform X2 [Stomoxys calcitrans]	985.33	0	morsitans & pallidipes-	0.025
VBGT00730000019894	GBRI013779	Glossina brevipalpis	gi|755893160|ref|XP_011295162.1|	PREDICTED: homeodomain-interacting protein kinase 2 isoform X5 [Musca domestica]	1546.18	0	morsitans & pallidipes-	0.025
VBGT00730000019894	GBRI026798	Glossina brevipalpis	gi|665820163|ref|XP_008558975.1|	PREDICTED: SRSF protein kinase 3 isoform X1 [Microplitis demolitor]	615.54	0	morsitans & pallidipes-	0.025
VBGT00730000019894	GBRI028067	Glossina brevipalpis	gi|906457327|gb|KNC20801.1|	putative dual specificity tyrosine-phosphorylation-regulated kinase 3 [Lucilia cuprina]	895.19	0	morsitans & pallidipes-	0.025
VBGT00730000019894	GBRI030584	Glossina brevipalpis	gi|755874432|ref|XP_011292416.1|	PREDICTED: SRSF protein kinase 3 isoform X3 [Musca domestica]	1007.28	0	morsitans & pallidipes-	0.025
VBGT00730000019894	GBRI040941	Glossina brevipalpis	gi|929358408|ref|XP_014088502.1|	PREDICTED: SRSF protein kinase 3 isoform X3 [Bactrocera oleae]	614.38	0	morsitans & pallidipes-	0.025
VBGT00730000019894	GBRI044133	Glossina brevipalpis	gi|751477254|ref|XP_011194147.1|	PREDICTED: serine/threonine-protein kinase minibrain isoform X1 [Bactrocera cucurbitae]	673.7	0	morsitans & pallidipes-	0.025
VBGT00730000019894	GFUI003996	Glossina fuscipes	gi|557755226|ref|XP_005177354.1|	PREDICTED: serine/threonine-protein kinase minibrain isoform X2 [Musca domestica]	507.68	9.32e-167	morsitans & pallidipes-	0.025
VBGT00730000019894	GFUI005273	Glossina fuscipes	gi|906463018|gb|KNC25175.1|	Serine/threonine-protein kinase minibrain [Lucilia cuprina]	994.19	0	morsitans & pallidipes-	0.025
VBGT00730000019894	GFUI009569	Glossina fuscipes	gi|755874432|ref|XP_011292416.1|	PREDICTED: SRSF protein kinase 3 isoform X3 [Musca domestica]	1020.38	0	morsitans & pallidipes-	0.025
VBGT00730000019894	GFUI009570	Glossina fuscipes	gi|906461134|gb|KNC23677.1|	hypothetical protein FF38_00806, partial [Lucilia cuprina]	308.53	7.63e-91	morsitans & pallidipes-	0.025
VBGT00730000019894	GFUI010858	Glossina fuscipes	gi|906474996|gb|KNC34448.1|	hypothetical protein FF38_03613 [Lucilia cuprina]	1103.97	0	morsitans & pallidipes-	0.025
VBGT00730000019894	GFUI013100	Glossina fuscipes	gi|906461134|gb|KNC23677.1|	hypothetical protein FF38_00806, partial [Lucilia cuprina]	635.95	0	morsitans & pallidipes-	0.025
VBGT00730000019894	GFUI015770	Glossina fuscipes	gi|755868766|ref|XP_011291600.1|	PREDICTED: PHD finger protein rhinoceros [Musca domestica]	800.05	0	morsitans & pallidipes-	0.025
VBGT00730000019894	GFUI046476	Glossina fuscipes	gi|906457327|gb|KNC20801.1|	putative dual specificity tyrosine-phosphorylation-regulated kinase 3 [Lucilia cuprina]	894.42	0	morsitans & pallidipes-	0.025
VBGT00730000019894	GFUI052063	Glossina fuscipes	gi|907609616|ref|XP_013114840.1|	PREDICTED: LOW QUALITY PROTEIN: dual specificity tyrosine-phosphorylation-regulated kinase 2 [Stomoxys calcitrans]	956.82	0	morsitans & pallidipes-	0.025
VBGT00730000019894	GFUI052385	Glossina fuscipes	gi|907662748|ref|XP_013102839.1|	PREDICTED: homeodomain-interacting protein kinase 2 isoform X1 [Stomoxys calcitrans]	1565.44	0	morsitans & pallidipes-	0.025
VBGT00730000019894	GMOY001617	Glossina morsitans	gi|665820163|ref|XP_008558975.1|	PREDICTED: SRSF protein kinase 3 isoform X1 [Microplitis demolitor]	613.22	0	morsitans & pallidipes-	0.025
VBGT00730000019894	GMOY001747	Glossina morsitans	gi|906457327|gb|KNC20801.1|	putative dual specificity tyrosine-phosphorylation-regulated kinase 3 [Lucilia cuprina]	894.8	0	morsitans & pallidipes-	0.025
VBGT00730000019894	GMOY003576	Glossina morsitans	gi|906462814|gb|KNC25011.1|	Serine/threonine-protein kinase Doa [Lucilia cuprina]	744.19	0	morsitans & pallidipes-	0.025
VBGT00730000019894	GMOY003969	Glossina morsitans	gi|906463018|gb|KNC25175.1|	Serine/threonine-protein kinase minibrain [Lucilia cuprina]	814.3	0	morsitans & pallidipes-	0.025
VBGT00730000019894	GMOY004290	Glossina morsitans	gi|906461134|gb|KNC23677.1|	hypothetical protein FF38_00806, partial [Lucilia cuprina]	1081.63	0	morsitans & pallidipes-	0.025
VBGT00730000019894	GMOY006549	Glossina morsitans	gi|557777384|ref|XP_005188326.1|	PREDICTED: dual specificity tyrosine-phosphorylation-regulated kinase 2 [Musca domestica]	468.77	2.94e-154	morsitans & pallidipes-	0.025
VBGT00730000019894	GMOY007689	Glossina morsitans	gi|929358408|ref|XP_014088502.1|	PREDICTED: SRSF protein kinase 3 isoform X3 [Bactrocera oleae]	607.45	0	morsitans & pallidipes-	0.025
VBGT00730000019894	GMOY007790	Glossina morsitans	gi|907662748|ref|XP_013102839.1|	PREDICTED: homeodomain-interacting protein kinase 2 isoform X1 [Stomoxys calcitrans]	1396.72	0	morsitans & pallidipes-	0.025
VBGT00730000019894	GMOY009074	Glossina morsitans	gi|906474996|gb|KNC34448.1|	hypothetical protein FF38_03613 [Lucilia cuprina]	1140.18	0	morsitans & pallidipes-	0.025
VBGT00730000019894	GPAI014062	Glossina pallidipes	gi|906463018|gb|KNC25175.1|	Serine/threonine-protein kinase minibrain [Lucilia cuprina]	990.72	0	morsitans & pallidipes-	0.025
VBGT00730000019894	GPAI018849	Glossina pallidipes	gi|906457327|gb|KNC20801.1|	putative dual specificity tyrosine-phosphorylation-regulated kinase 3 [Lucilia cuprina]	884.79	0	morsitans & pallidipes-	0.025
VBGT00730000019894	GPAI022306	Glossina pallidipes	gi|929358408|ref|XP_014088502.1|	PREDICTED: SRSF protein kinase 3 isoform X3 [Bactrocera oleae]	600.9	0	morsitans & pallidipes-	0.025
VBGT00730000019894	GPAI025158	Glossina pallidipes	gi|755893149|ref|XP_011295159.1|	PREDICTED: homeodomain-interacting protein kinase 2 isoform X1 [Musca domestica]	1360.9	0	morsitans & pallidipes-	0.025
VBGT00730000019894	GPAI038015	Glossina pallidipes	gi|907670764|ref|XP_013104239.1|	PREDICTED: serine-rich adhesin for platelets isoform X1 [Stomoxys calcitrans]	790.8	0	morsitans & pallidipes-	0.025
VBGT00730000019894	GPAI038320	Glossina pallidipes	gi|646713963|gb|KDR18100.1|	Serine/threonine-protein kinase SRPK2, partial [Zootermopsis nevadensis]	568.54	0	morsitans & pallidipes-	0.025
VBGT00730000019894	GPAI039182	Glossina pallidipes	gi|906474996|gb|KNC34448.1|	hypothetical protein FF38_03613 [Lucilia cuprina]	1127.46	0	morsitans & pallidipes-	0.025
VBGT00730000019894	GPAI047877	Glossina pallidipes	gi|557777384|ref|XP_005188326.1|	PREDICTED: dual specificity tyrosine-phosphorylation-regulated kinase 2 [Musca domestica]	437.19	1.19e-144	morsitans & pallidipes-	0.025
VBGT00730000019894	GPPI007845	Glossina palpalis	gi|907724341|ref|XP_013113455.1|	PREDICTED: serine/threonine-protein kinase minibrain isoform X2 [Stomoxys calcitrans]	511.53	4.1e-169	morsitans & pallidipes-	0.025
VBGT00730000019894	GPPI010222	Glossina palpalis	gi|907662748|ref|XP_013102839.1|	PREDICTED: homeodomain-interacting protein kinase 2 isoform X1 [Stomoxys calcitrans]	1566.98	0	morsitans & pallidipes-	0.025
VBGT00730000019894	GPPI011038	Glossina palpalis	gi|755874432|ref|XP_011292416.1|	PREDICTED: SRSF protein kinase 3 isoform X3 [Musca domestica]	1016.91	0	morsitans & pallidipes-	0.025
VBGT00730000019894	GPPI022117	Glossina palpalis	gi|906463018|gb|KNC25175.1|	Serine/threonine-protein kinase minibrain [Lucilia cuprina]	994.57	0	morsitans & pallidipes-	0.025
VBGT00730000019894	GPPI023178	Glossina palpalis	gi|906474996|gb|KNC34448.1|	hypothetical protein FF38_03613 [Lucilia cuprina]	1130.55	0	morsitans & pallidipes-	0.025
VBGT00730000019894	GPPI031016	Glossina palpalis	gi|915665395|gb|KOC67401.1|	SRSF protein kinase 1 [Habropoda laboriosa]	630.56	0	morsitans & pallidipes-	0.025
VBGT00730000019894	GPPI031133	Glossina palpalis	gi|906457327|gb|KNC20801.1|	putative dual specificity tyrosine-phosphorylation-regulated kinase 3 [Lucilia cuprina]	894.42	0	morsitans & pallidipes-	0.025
VBGT00730000019894	GPPI031610	Glossina palpalis	gi|907609616|ref|XP_013114840.1|	PREDICTED: LOW QUALITY PROTEIN: dual specificity tyrosine-phosphorylation-regulated kinase 2 [Stomoxys calcitrans]	569.31	0	morsitans & pallidipes-	0.025
VBGT00730000019894	GPPI031611	Glossina palpalis	gi|755888539|ref|XP_005188377.2|	PREDICTED: dual specificity tyrosine-phosphorylation-regulated kinase 2-like, partial [Musca domestica]	293.51	6.31e-95	morsitans & pallidipes-	0.025
VBGT00730000019894	GPPI033298	Glossina palpalis	gi|929374732|ref|XP_014097443.1|	PREDICTED: serine/threonine-protein kinase PRP4 homolog [Bactrocera oleae]	127.87	2.52e-33	morsitans & pallidipes-	0.025
VBGT00730000019894	GPPI036010	Glossina palpalis	gi|755868766|ref|XP_011291600.1|	PREDICTED: PHD finger protein rhinoceros [Musca domestica]	798.12	0	morsitans & pallidipes-	0.025
VBGT00730000019894	GPPI039892	Glossina palpalis	gi|906461134|gb|KNC23677.1|	hypothetical protein FF38_00806, partial [Lucilia cuprina]	659.83	0	morsitans & pallidipes-	0.025
VBGT00730000019894	GPPI045240	Glossina palpalis	gi|906461132|gb|KNC23675.1|	hypothetical protein FF38_00804 [Lucilia cuprina]	2153.64	0	morsitans & pallidipes-	0.025
VBGT00730000019918	GAUT014688	Glossina austeni	gi|907687843|ref|XP_013107691.1|	PREDICTED: collagen alpha-1(IV) chain [Stomoxys calcitrans]	2191	0	palpalis+	0
VBGT00730000019918	GAUT014689	Glossina austeni	gi|907687838|ref|XP_013107689.1|	PREDICTED: collagen alpha-5(IV) chain [Stomoxys calcitrans]	2040.77	0	palpalis+	0
VBGT00730000019918	GAUT016519	Glossina austeni	gi|801397755|ref|XP_012059298.1|	PREDICTED: LOW QUALITY PROTEIN: fibril-forming collagen alpha chain-like [Atta cephalotes]	115.16	5.93e-27	palpalis+	0
VBGT00730000019918	GAUT022528	Glossina austeni	gi|907646284|ref|XP_013101318.1|	PREDICTED: collagen alpha-1(V) chain-like [Stomoxys calcitrans]	1499.95	0	palpalis+	0
VBGT00730000019918	GAUT025358	Glossina austeni	gi|749777353|ref|XP_011143528.1|	PREDICTED: collagen alpha-1(III) chain-like isoform X2 [Harpegnathos saltator]	241.12	5.14e-63	palpalis+	0
VBGT00730000019918	GAUT026938	Glossina austeni	gi|907712443|ref|XP_013111645.1|	PREDICTED: collagen alpha-1(VII) chain-like, partial [Stomoxys calcitrans]	506.52	3.99e-169	palpalis+	0
VBGT00730000019918	GAUT035935	Glossina austeni	gi|939224407|gb|EDV42347.2|	uncharacterized protein Dana_GF17056 [Drosophila ananassae]	496.12	1.97e-166	palpalis+	0
VBGT00730000019918	GAUT043303	Glossina austeni	gi|907618706|ref|XP_013119386.1|	PREDICTED: collagen alpha-1(I) chain-like [Stomoxys calcitrans]	1691.01	0	palpalis+	0
VBGT00730000019918	GAUT046489	Glossina austeni	gi|929364482|ref|XP_014091841.1|	PREDICTED: collagen alpha-1(IX) chain [Bactrocera oleae]	530.02	1.79e-178	palpalis+	0
VBGT00730000019918	GBRI004845	Glossina brevipalpis	gi|907712443|ref|XP_013111645.1|	PREDICTED: collagen alpha-1(VII) chain-like, partial [Stomoxys calcitrans]	257.68	2.56e-77	palpalis+	0
VBGT00730000019918	GBRI004850	Glossina brevipalpis	gi|907712443|ref|XP_013111645.1|	PREDICTED: collagen alpha-1(VII) chain-like, partial [Stomoxys calcitrans]	123.64	1.17e-30	palpalis+	0
VBGT00730000019918	GBRI006331	Glossina brevipalpis	gi|925674491|gb|KOX71924.1|	Collagen alpha-1(IV) chain [Melipona quadrifasciata]	231.88	2.37e-62	palpalis+	0
VBGT00730000019918	GBRI008477	Glossina brevipalpis	gi|907618706|ref|XP_013119386.1|	PREDICTED: collagen alpha-1(I) chain-like [Stomoxys calcitrans]	1727.99	0	palpalis+	0
VBGT00730000019918	GBRI022744	Glossina brevipalpis	gi|907687838|ref|XP_013107689.1|	PREDICTED: collagen alpha-5(IV) chain [Stomoxys calcitrans]	2032.3	0	palpalis+	0
VBGT00730000019918	GBRI022748	Glossina brevipalpis	gi|907687843|ref|XP_013107691.1|	PREDICTED: collagen alpha-1(IV) chain [Stomoxys calcitrans]	2169.82	0	palpalis+	0
VBGT00730000019918	GBRI024665	Glossina brevipalpis	gi|195056121|ref|XP_001994961.1|	GH13124 [Drosophila grimshawi]	246.9	2.84e-76	palpalis+	0
VBGT00730000019918	GBRI024666	Glossina brevipalpis	gi|907725006|ref|XP_013113679.1|	PREDICTED: collagen alpha chain CG42342-like [Stomoxys calcitrans]	241.12	2.31e-75	palpalis+	0
VBGT00730000019918	GBRI030046	Glossina brevipalpis	gi|751778283|ref|XP_011198179.1|	PREDICTED: collagen alpha-1(IX) chain-like [Bactrocera dorsalis]	561.99	0	palpalis+	0
VBGT00730000019918	GBRI041625	Glossina brevipalpis	gi|907646284|ref|XP_013101318.1|	PREDICTED: collagen alpha-1(V) chain-like [Stomoxys calcitrans]	1523.45	0	palpalis+	0
VBGT00730000019918	GFUI013992	Glossina fuscipes	gi|907712443|ref|XP_013111645.1|	PREDICTED: collagen alpha-1(VII) chain-like, partial [Stomoxys calcitrans]	606.29	0	palpalis+	0
VBGT00730000019918	GFUI018109	Glossina fuscipes	gi|907687838|ref|XP_013107689.1|	PREDICTED: collagen alpha-5(IV) chain [Stomoxys calcitrans]	1978.76	0	palpalis+	0
VBGT00730000019918	GFUI033948	Glossina fuscipes	gi|751778283|ref|XP_011198179.1|	PREDICTED: collagen alpha-1(IX) chain-like [Bactrocera dorsalis]	568.54	0	palpalis+	0
VBGT00730000019918	GFUI041151	Glossina fuscipes	gi|795041056|ref|XP_011866808.1|	PREDICTED: collagen alpha-2(IV) chain-like isoform X2 [Vollenhovia emeryi]	277.72	1.39e-74	palpalis+	0
VBGT00730000019918	GFUI044129	Glossina fuscipes	gi|907646284|ref|XP_013101318.1|	PREDICTED: collagen alpha-1(V) chain-like [Stomoxys calcitrans]	1506.89	0	palpalis+	0
VBGT00730000019918	GFUI053279	Glossina fuscipes	gi|939224407|gb|EDV42347.2|	uncharacterized protein Dana_GF17056 [Drosophila ananassae]	439.5	2.82e-145	palpalis+	0
VBGT00730000019918	GMOY000788	Glossina morsitans	gi|749777353|ref|XP_011143528.1|	PREDICTED: collagen alpha-1(III) chain-like isoform X2 [Harpegnathos saltator]	253.06	1.02e-66	palpalis+	0
VBGT00730000019918	GMOY002038	Glossina morsitans	gi|807024485|ref|XP_012156025.1|	PREDICTED: collagen alpha chain CG42342 isoform X1 [Ceratitis capitata]	710.29	0	palpalis+	0
VBGT00730000019918	GMOY002054	Glossina morsitans	gi|907618706|ref|XP_013119386.1|	PREDICTED: collagen alpha-1(I) chain-like [Stomoxys calcitrans]	1573.91	0	palpalis+	0
VBGT00730000019918	GMOY003590	Glossina morsitans	gi|907687843|ref|XP_013107691.1|	PREDICTED: collagen alpha-1(IV) chain [Stomoxys calcitrans]	2107.03	0	palpalis+	0
VBGT00730000019918	GMOY005742	Glossina morsitans	gi|929364482|ref|XP_014091841.1|	PREDICTED: collagen alpha-1(IX) chain [Bactrocera oleae]	492.66	7.45e-164	palpalis+	0
VBGT00730000019918	GMOY006984	Glossina morsitans	gi|907646284|ref|XP_013101318.1|	PREDICTED: collagen alpha-1(V) chain-like [Stomoxys calcitrans]	1497.64	0	palpalis+	0
VBGT00730000019918	GMOY007523	Glossina morsitans	gi|907687838|ref|XP_013107689.1|	PREDICTED: collagen alpha-5(IV) chain [Stomoxys calcitrans]	1886.31	0	palpalis+	0
VBGT00730000019918	GMOY007856	Glossina morsitans	gi|755899128|ref|XP_011295555.1|	PREDICTED: collagen alpha-1(XVIII) chain [Musca domestica]	1012.68	0	palpalis+	0
VBGT00730000019918	GPAI000169	Glossina pallidipes	gi|907687838|ref|XP_013107689.1|	PREDICTED: collagen alpha-5(IV) chain [Stomoxys calcitrans]	1886.69	0	palpalis+	0
VBGT00730000019918	GPAI005519	Glossina pallidipes	gi|755899128|ref|XP_011295555.1|	PREDICTED: collagen alpha-1(XVIII) chain [Musca domestica]	514.61	1.02e-172	palpalis+	0
VBGT00730000019918	GPAI013062	Glossina pallidipes	gi|907687843|ref|XP_013107691.1|	PREDICTED: collagen alpha-1(IV) chain [Stomoxys calcitrans]	2194.47	0	palpalis+	0
VBGT00730000019918	GPAI014769	Glossina pallidipes	gi|907618706|ref|XP_013119386.1|	PREDICTED: collagen alpha-1(I) chain-like [Stomoxys calcitrans]	347.82	5.84e-106	palpalis+	0
VBGT00730000019918	GPAI023224	Glossina pallidipes	gi|749777350|ref|XP_011143527.1|	PREDICTED: collagen alpha-1(III) chain-like isoform X1 [Harpegnathos saltator]	244.59	4.13e-64	palpalis+	0
VBGT00730000019918	GPAI029385	Glossina pallidipes	gi|939224407|gb|EDV42347.2|	uncharacterized protein Dana_GF17056 [Drosophila ananassae]	495.35	6.62e-167	palpalis+	0
VBGT00730000019918	GPAI029742	Glossina pallidipes	gi|751778283|ref|XP_011198179.1|	PREDICTED: collagen alpha-1(IX) chain-like [Bactrocera dorsalis]	571.24	0	palpalis+	0
VBGT00730000019918	GPAI037305	Glossina pallidipes	gi|907646284|ref|XP_013101318.1|	PREDICTED: collagen alpha-1(V) chain-like [Stomoxys calcitrans]	1497.64	0	palpalis+	0
VBGT00730000019918	GPPI009234	Glossina palpalis	gi|907687843|ref|XP_013107691.1|	PREDICTED: collagen alpha-1(IV) chain [Stomoxys calcitrans]	2155.95	0	palpalis+	0
VBGT00730000019918	GPPI009240	Glossina palpalis	gi|907687838|ref|XP_013107689.1|	PREDICTED: collagen alpha-5(IV) chain [Stomoxys calcitrans]	2029.22	0	palpalis+	0
VBGT00730000019918	GPPI016941	Glossina palpalis	gi|195056121|ref|XP_001994961.1|	GH13124 [Drosophila grimshawi]	252.29	2.76e-78	palpalis+	0
VBGT00730000019918	GPPI016942	Glossina palpalis	gi|907725006|ref|XP_013113679.1|	PREDICTED: collagen alpha chain CG42342-like [Stomoxys calcitrans]	243.82	8.79e-76	palpalis+	0
VBGT00730000019918	GPPI021659	Glossina palpalis	gi|749777356|ref|XP_011143529.1|	PREDICTED: collagen alpha-5(IV) chain-like isoform X3 [Harpegnathos saltator]	269.24	9.4e-72	palpalis+	0
VBGT00730000019918	GPPI039124	Glossina palpalis	gi|907687838|ref|XP_013107689.1|	PREDICTED: collagen alpha-5(IV) chain [Stomoxys calcitrans]	2023.44	0	palpalis+	0
VBGT00730000019918	GPPI045854	Glossina palpalis	gi|755899128|ref|XP_011295555.1|	PREDICTED: collagen alpha-1(XVIII) chain [Musca domestica]	450.67	7.03e-148	palpalis+	0
VBGT00730000019918	GPPI047208	Glossina palpalis	gi|907618706|ref|XP_013119386.1|	PREDICTED: collagen alpha-1(I) chain-like [Stomoxys calcitrans]	1693.71	0	palpalis+	0
VBGT00730000019918	GPPI049767	Glossina palpalis	gi|907646284|ref|XP_013101318.1|	PREDICTED: collagen alpha-1(V) chain-like [Stomoxys calcitrans]	1500.34	0	palpalis+	0
VBGT00730000019918	GPPI049768	Glossina palpalis	gi|907646284|ref|XP_013101318.1|	PREDICTED: collagen alpha-1(V) chain-like [Stomoxys calcitrans]	889.41	0	palpalis+	0
VBGT00730000019918	GPPI050548	Glossina palpalis	gi|907646284|ref|XP_013101318.1|	PREDICTED: collagen alpha-1(V) chain-like [Stomoxys calcitrans]	1501.11	0	palpalis+	0
VBGT00730000019918	GPPI050923	Glossina palpalis	gi|751778283|ref|XP_011198179.1|	PREDICTED: collagen alpha-1(IX) chain-like [Bactrocera dorsalis]	570.85	0	palpalis+	0
VBGT00730000019950	GAUT004824	Glossina austeni	gi|906462505|gb|KNC24750.1|	Neurexin-4 [Lucilia cuprina]	521.55	4.79e-168	morsitans & pallidipes-	0.003
VBGT00730000019950	GAUT019122	Glossina austeni	gi|557783946|ref|XP_005191578.1|	PREDICTED: uncharacterized protein LOC101887310 isoform X1 [Musca domestica]	2589.68	0	morsitans & pallidipes-	0.003
VBGT00730000019950	GAUT019140	Glossina austeni	gi|907743081|ref|XP_013116624.1|	PREDICTED: mediator of RNA polymerase II transcription subunit 13-like [Stomoxys calcitrans]	748.43	0	morsitans & pallidipes-	0.003
VBGT00730000019950	GAUT020339	Glossina austeni	gi|906470048|gb|KNC30666.1|	hypothetical protein FF38_11756 [Lucilia cuprina]	990.33	0	morsitans & pallidipes-	0.003
VBGT00730000019950	GAUT020342	Glossina austeni	gi|907652415|ref|XP_013102436.1|	PREDICTED: neurexin-1a [Stomoxys calcitrans]	1610.12	0	morsitans & pallidipes-	0.003
VBGT00730000019950	GAUT020348	Glossina austeni	gi|751474816|ref|XP_011192822.1|	PREDICTED: neurexin-1 isoform X1 [Bactrocera cucurbitae]	191.05	8.06e-51	morsitans & pallidipes-	0.003
VBGT00730000019950	GAUT042444	Glossina austeni	gi|906462505|gb|KNC24750.1|	Neurexin-4 [Lucilia cuprina]	2628.59	0	morsitans & pallidipes-	0.003
VBGT00730000019950	GBRI006275	Glossina brevipalpis	gi|906457166|gb|KNC20657.1|	hypothetical protein FF38_04813, partial [Lucilia cuprina]	928.32	0	morsitans & pallidipes-	0.003
VBGT00730000019950	GBRI006290	Glossina brevipalpis	gi|755901337|ref|XP_011295890.1|	PREDICTED: uncharacterized protein LOC101887310 isoform X3 [Musca domestica]	2774.19	0	morsitans & pallidipes-	0.003
VBGT00730000019950	GBRI006779	Glossina brevipalpis	gi|906462505|gb|KNC24750.1|	Neurexin-4 [Lucilia cuprina]	2359.33	0	morsitans & pallidipes-	0.003
VBGT00730000019950	GBRI036933	Glossina brevipalpis	gi|907652415|ref|XP_013102436.1|	PREDICTED: neurexin-1a [Stomoxys calcitrans]	1608.96	0	morsitans & pallidipes-	0.003
VBGT00730000019950	GBRI036934	Glossina brevipalpis	gi|751474816|ref|XP_011192822.1|	PREDICTED: neurexin-1 isoform X1 [Bactrocera cucurbitae]	1319.29	0	morsitans & pallidipes-	0.003
VBGT00730000019950	GFUI006563	Glossina fuscipes	gi|755868359|ref|XP_011291546.1|	PREDICTED: neurexin-4 isoform X2 [Musca domestica]	2244.16	0	morsitans & pallidipes-	0.003
VBGT00730000019950	GFUI009325	Glossina fuscipes	gi|755877092|ref|XP_011292803.1|	PREDICTED: neurexin-1 isoform X2 [Musca domestica]	1099.73	0	morsitans & pallidipes-	0.003
VBGT00730000019950	GFUI009327	Glossina fuscipes	gi|906470048|gb|KNC30666.1|	hypothetical protein FF38_11756 [Lucilia cuprina]	1184.86	0	morsitans & pallidipes-	0.003
VBGT00730000019950	GFUI009328	Glossina fuscipes	gi|751474820|ref|XP_011192824.1|	PREDICTED: neurexin-1 isoform X3 [Bactrocera cucurbitae]	193.36	1.11e-51	morsitans & pallidipes-	0.003
VBGT00730000019950	GFUI028364	Glossina fuscipes	gi|557783946|ref|XP_005191578.1|	PREDICTED: uncharacterized protein LOC101887310 isoform X1 [Musca domestica]	2678.28	0	morsitans & pallidipes-	0.003
VBGT00730000019950	GFUI028372	Glossina fuscipes	gi|907743081|ref|XP_013116624.1|	PREDICTED: mediator of RNA polymerase II transcription subunit 13-like [Stomoxys calcitrans]	743.81	0	morsitans & pallidipes-	0.003
VBGT00730000019950	GMOY003987	Glossina morsitans	gi|755901337|ref|XP_011295890.1|	PREDICTED: uncharacterized protein LOC101887310 isoform X3 [Musca domestica]	2554.63	0	morsitans & pallidipes-	0.003
VBGT00730000019950	GMOY005058	Glossina morsitans	gi|906462505|gb|KNC24750.1|	Neurexin-4 [Lucilia cuprina]	2706.78	0	morsitans & pallidipes-	0.003
VBGT00730000019950	GMOY008164	Glossina morsitans	gi|907652415|ref|XP_013102436.1|	PREDICTED: neurexin-1a [Stomoxys calcitrans]	1359.36	0	morsitans & pallidipes-	0.003
VBGT00730000019950	GMOY010444	Glossina morsitans	gi|751474818|ref|XP_011192823.1|	PREDICTED: neurexin-1 isoform X2 [Bactrocera cucurbitae]	1399.03	0	morsitans & pallidipes-	0.003
VBGT00730000019950	GPAI027311	Glossina pallidipes	gi|907743081|ref|XP_013116624.1|	PREDICTED: mediator of RNA polymerase II transcription subunit 13-like [Stomoxys calcitrans]	740.34	0	morsitans & pallidipes-	0.003
VBGT00730000019950	GPAI027315	Glossina pallidipes	gi|906457166|gb|KNC20657.1|	hypothetical protein FF38_04813, partial [Lucilia cuprina]	341.27	5.87e-104	morsitans & pallidipes-	0.003
VBGT00730000019950	GPAI036355	Glossina pallidipes	gi|906462505|gb|KNC24750.1|	Neurexin-4 [Lucilia cuprina]	2591.99	0	morsitans & pallidipes-	0.003
VBGT00730000019950	GPPI013470	Glossina palpalis	gi|557783946|ref|XP_005191578.1|	PREDICTED: uncharacterized protein LOC101887310 isoform X1 [Musca domestica]	2600.47	0	morsitans & pallidipes-	0.003
VBGT00730000019950	GPPI013471	Glossina palpalis	gi|906457166|gb|KNC20657.1|	hypothetical protein FF38_04813, partial [Lucilia cuprina]	528.09	6.24e-170	morsitans & pallidipes-	0.003
VBGT00730000019950	GPPI013474	Glossina palpalis	gi|751790181|ref|XP_011204630.1|	PREDICTED: LOW QUALITY PROTEIN: uncharacterized protein LOC105227121 [Bactrocera dorsalis]	165.62	6.78e-46	morsitans & pallidipes-	0.003
VBGT00730000019950	GPPI027384	Glossina palpalis	gi|906470048|gb|KNC30666.1|	hypothetical protein FF38_11756 [Lucilia cuprina]	2599.31	0	morsitans & pallidipes-	0.003
VBGT00730000019950	GPPI027386	Glossina palpalis	gi|751474816|ref|XP_011192822.1|	PREDICTED: neurexin-1 isoform X1 [Bactrocera cucurbitae]	192.97	2.74e-51	morsitans & pallidipes-	0.003
VBGT00730000019950	GPPI043666	Glossina palpalis	gi|755868359|ref|XP_011291546.1|	PREDICTED: neurexin-4 isoform X2 [Musca domestica]	2136.3	0	morsitans & pallidipes-	0.003
VBGT00730000019950	GPPI049998	Glossina palpalis	gi|906462505|gb|KNC24750.1|	Neurexin-4 [Lucilia cuprina]	2682.13	0	morsitans & pallidipes-	0.003
VBGT00730000019950	GPPI051122	Glossina palpalis	gi|907743081|ref|XP_013116624.1|	PREDICTED: mediator of RNA polymerase II transcription subunit 13-like [Stomoxys calcitrans]	305.45	1.88e-96	morsitans & pallidipes-	0.003
VBGT00730000019958	GAUT002639	Glossina austeni	gi|557785275|ref|XP_005192238.1|	PREDICTED: fibrillin-1 [Musca domestica]	378.25	8.91e-113	austeni+	0.001
VBGT00730000019958	GAUT002642	Glossina austeni	gi|557785275|ref|XP_005192238.1|	PREDICTED: fibrillin-1 [Musca domestica]	176.02	9.02e-46	austeni+	0.001
VBGT00730000019958	GAUT018232	Glossina austeni	gi|557785275|ref|XP_005192238.1|	PREDICTED: fibrillin-1 [Musca domestica]	97.06	7.13e-20	austeni+	0.001
VBGT00730000019958	GAUT050586	Glossina austeni	gi|557785275|ref|XP_005192238.1|	PREDICTED: fibrillin-1 [Musca domestica]	158.3	1.36e-41	austeni+	0.001
VBGT00730000019958	GAUT050635	Glossina austeni	gi|906457848|gb|KNC21191.1|	hypothetical protein FF38_00046 [Lucilia cuprina]	350.52	2e-116	austeni+	0.001
VBGT00730000019958	GAUT050637	Glossina austeni	gi|906457824|gb|KNC21167.1|	hypothetical protein FF38_00052 [Lucilia cuprina]	1013.06	0	austeni+	0.001
VBGT00730000019958	GAUT050640	Glossina austeni	gi|906457822|gb|KNC21165.1|	hypothetical protein FF38_00054 [Lucilia cuprina]	1045.03	0	austeni+	0.001
VBGT00730000019958	GAUT050641	Glossina austeni	gi|557785267|ref|XP_005192234.1|	PREDICTED: tenascin-X [Musca domestica]	317.39	2.44e-96	austeni+	0.001
VBGT00730000019958	GAUT050642	Glossina austeni	gi|195433551|ref|XP_002064774.1|	GK15110 [Drosophila willistoni]	439.5	3.82e-150	austeni+	0.001
VBGT00730000019958	GAUT050643	Glossina austeni	gi|557780280|ref|XP_005189762.1|	PREDICTED: von Willebrand factor D and EGF domain-containing protein-like [Musca domestica]	586.26	0	austeni+	0.001
VBGT00730000019958	GAUT050645	Glossina austeni	gi|906457849|gb|KNC21192.1|	hypothetical protein FF38_00042 [Lucilia cuprina]	293.12	9.59e-98	austeni+	0.001
VBGT00730000019958	GAUT050683	Glossina austeni	gi|906457845|gb|KNC21188.1|	hypothetical protein FF38_00058 [Lucilia cuprina]	266.16	1.43e-80	austeni+	0.001
VBGT00730000019958	GBRI008274	Glossina brevipalpis	gi|906457845|gb|KNC21188.1|	hypothetical protein FF38_00058 [Lucilia cuprina]	241.89	1.1e-71	austeni+	0.001
VBGT00730000019958	GBRI016862	Glossina brevipalpis	gi|571574244|ref|XP_006561116.1|	PREDICTED: fibrillin-2 [Apis mellifera]	366.31	1.8e-108	austeni+	0.001
VBGT00730000019958	GBRI016869	Glossina brevipalpis	gi|827553858|ref|XP_012548562.1|	PREDICTED: lactase-phlorizin hydrolase-like [Bombyx mori]	35.04	4.95	austeni+	0.001
VBGT00730000019958	GBRI032031	Glossina brevipalpis	gi|195397752|ref|XP_002057492.1|	GJ18075 [Drosophila virilis]	453.75	3.13e-155	austeni+	0.001
VBGT00730000019958	GBRI032047	Glossina brevipalpis	gi|906457848|gb|KNC21191.1|	hypothetical protein FF38_00046 [Lucilia cuprina]	351.67	5.94e-117	austeni+	0.001
VBGT00730000019958	GBRI032050	Glossina brevipalpis	gi|557780280|ref|XP_005189762.1|	PREDICTED: von Willebrand factor D and EGF domain-containing protein-like [Musca domestica]	589.73	0	austeni+	0.001
VBGT00730000019958	GBRI032051	Glossina brevipalpis	gi|907672447|ref|XP_013104567.1|	PREDICTED: fibrillin-2 [Stomoxys calcitrans]	1094.34	0	austeni+	0.001
VBGT00730000019958	GBRI032053	Glossina brevipalpis	gi|906457840|gb|KNC21183.1|	hypothetical protein FF38_00048 [Lucilia cuprina]	323.94	4.54e-96	austeni+	0.001
VBGT00730000019958	GBRI032054	Glossina brevipalpis	gi|906457824|gb|KNC21167.1|	hypothetical protein FF38_00052 [Lucilia cuprina]	1019.99	0	austeni+	0.001
VBGT00730000019958	GFUI005735	Glossina fuscipes	gi|906457845|gb|KNC21188.1|	hypothetical protein FF38_00058 [Lucilia cuprina]	260.77	1.25e-78	austeni+	0.001
VBGT00730000019958	GFUI006323	Glossina fuscipes	gi|195031610|ref|XP_001988369.1|	GH10607 [Drosophila grimshawi]	440.27	2.51e-150	austeni+	0.001
VBGT00730000019958	GFUI006324	Glossina fuscipes	gi|557780280|ref|XP_005189762.1|	PREDICTED: von Willebrand factor D and EGF domain-containing protein-like [Musca domestica]	568.93	0	austeni+	0.001
VBGT00730000019958	GFUI006327	Glossina fuscipes	gi|906457822|gb|KNC21165.1|	hypothetical protein FF38_00054 [Lucilia cuprina]	989.18	0	austeni+	0.001
VBGT00730000019958	GFUI006329	Glossina fuscipes	gi|906457848|gb|KNC21191.1|	hypothetical protein FF38_00046 [Lucilia cuprina]	353.21	2.35e-117	austeni+	0.001
VBGT00730000019958	GFUI006338	Glossina fuscipes	gi|906457824|gb|KNC21167.1|	hypothetical protein FF38_00052 [Lucilia cuprina]	1004.59	0	austeni+	0.001
VBGT00730000019958	GFUI006341	Glossina fuscipes	gi|906457849|gb|KNC21192.1|	hypothetical protein FF38_00042 [Lucilia cuprina]	295.05	1.59e-98	austeni+	0.001
VBGT00730000019958	GFUI023241	Glossina fuscipes	gi|571574244|ref|XP_006561116.1|	PREDICTED: fibrillin-2 [Apis mellifera]	382.49	2.52e-113	austeni+	0.001
VBGT00730000019958	GMOY003155	Glossina morsitans	gi|939215943|gb|KPU73720.1|	uncharacterized protein Dana_GF15608 [Drosophila ananassae]	923.31	0	austeni+	0.001
VBGT00730000019958	GMOY003157	Glossina morsitans	gi|906457848|gb|KNC21191.1|	hypothetical protein FF38_00046 [Lucilia cuprina]	350.13	1.54e-116	austeni+	0.001
VBGT00730000019958	GMOY003158	Glossina morsitans	gi|907672459|ref|XP_013104571.1|	PREDICTED: uncharacterized protein LOC106085085 [Stomoxys calcitrans]	295.82	2.28e-98	austeni+	0.001
VBGT00730000019958	GMOY003159	Glossina morsitans	gi|906457822|gb|KNC21165.1|	hypothetical protein FF38_00054 [Lucilia cuprina]	1017.68	0	austeni+	0.001
VBGT00730000019958	GMOY003160	Glossina morsitans	gi|906457824|gb|KNC21167.1|	hypothetical protein FF38_00052 [Lucilia cuprina]	1019.22	0	austeni+	0.001
VBGT00730000019958	GMOY007487	Glossina morsitans	gi|571574244|ref|XP_006561116.1|	PREDICTED: fibrillin-2 [Apis mellifera]	347.44	1.51e-101	austeni+	0.001
VBGT00730000019958	GPAI014541	Glossina pallidipes	gi|906457848|gb|KNC21191.1|	hypothetical protein FF38_00046 [Lucilia cuprina]	350.9	1.35e-116	austeni+	0.001
VBGT00730000019958	GPAI014544	Glossina pallidipes	gi|906457822|gb|KNC21165.1|	hypothetical protein FF38_00054 [Lucilia cuprina]	1055.82	0	austeni+	0.001
VBGT00730000019958	GPAI014546	Glossina pallidipes	gi|939215943|gb|KPU73720.1|	uncharacterized protein Dana_GF15608 [Drosophila ananassae]	923.69	0	austeni+	0.001
VBGT00730000019958	GPAI014547	Glossina pallidipes	gi|557785267|ref|XP_005192234.1|	PREDICTED: tenascin-X [Musca domestica]	326.64	1.3e-99	austeni+	0.001
VBGT00730000019958	GPAI014549	Glossina pallidipes	gi|906457849|gb|KNC21192.1|	hypothetical protein FF38_00042 [Lucilia cuprina]	293.12	1.22e-97	austeni+	0.001
VBGT00730000019958	GPAI014562	Glossina pallidipes	gi|906457824|gb|KNC21167.1|	hypothetical protein FF38_00052 [Lucilia cuprina]	942.57	0	austeni+	0.001
VBGT00730000019958	GPAI014593	Glossina pallidipes	gi|906457845|gb|KNC21188.1|	hypothetical protein FF38_00058 [Lucilia cuprina]	264.62	6.45e-80	austeni+	0.001
VBGT00730000019958	GPAI045644	Glossina pallidipes	gi|557785275|ref|XP_005192238.1|	PREDICTED: fibrillin-1 [Musca domestica]	377.48	1.51e-112	austeni+	0.001
VBGT00730000019958	GPPI014942	Glossina palpalis	gi|906457845|gb|KNC21188.1|	hypothetical protein FF38_00058 [Lucilia cuprina]	262.31	4.36e-79	austeni+	0.001
VBGT00730000019958	GPPI014973	Glossina palpalis	gi|195031610|ref|XP_001988369.1|	GH10607 [Drosophila grimshawi]	436.03	1.06e-148	austeni+	0.001
VBGT00730000019958	GPPI014974	Glossina palpalis	gi|557780280|ref|XP_005189762.1|	PREDICTED: von Willebrand factor D and EGF domain-containing protein-like [Musca domestica]	590.11	0	austeni+	0.001
VBGT00730000019958	GPPI014975	Glossina palpalis	gi|557785267|ref|XP_005192234.1|	PREDICTED: tenascin-X [Musca domestica]	305.45	6.16e-93	austeni+	0.001
VBGT00730000019958	GPPI014977	Glossina palpalis	gi|906457824|gb|KNC21167.1|	hypothetical protein FF38_00052 [Lucilia cuprina]	1011.91	0	austeni+	0.001
VBGT00730000019958	GPPI041148	Glossina palpalis	gi|571574244|ref|XP_006561116.1|	PREDICTED: fibrillin-2 [Apis mellifera]	384.42	8.36e-114	austeni+	0.001
VBGT00730000019974	GAUT007993	Glossina austeni	gi|906459951|gb|KNC22829.1|	hypothetical protein FF38_08065 [Lucilia cuprina]	508.06	4.58e-174	Morsitans Group-	0.432
VBGT00730000019974	GAUT007996	Glossina austeni	gi|906459953|gb|KNC22831.1|	hypothetical protein FF38_08069 [Lucilia cuprina]	1681	0	Morsitans Group-	0.432
VBGT00730000019974	GAUT008018	Glossina austeni	gi|906459951|gb|KNC22829.1|	hypothetical protein FF38_08065 [Lucilia cuprina]	578.94	0	Morsitans Group-	0.432
VBGT00730000019974	GAUT036016	Glossina austeni	gi|906458111|gb|KNC21390.1|	hypothetical protein FF38_12610 [Lucilia cuprina]	1855.11	0	Morsitans Group-	0.432
VBGT00730000019974	GAUT044444	Glossina austeni	gi|557769401|ref|XP_005184374.1|	PREDICTED: serine/threonine-protein kinase 16 [Musca domestica]	597.43	0	Morsitans Group-	0.432
VBGT00730000019974	GBRI008775	Glossina brevipalpis	gi|906458111|gb|KNC21390.1|	hypothetical protein FF38_12610 [Lucilia cuprina]	1873.21	0	Morsitans Group-	0.432
VBGT00730000019974	GBRI022117	Glossina brevipalpis	gi|906459951|gb|KNC22829.1|	hypothetical protein FF38_08065 [Lucilia cuprina]	164.08	6.11e-45	Morsitans Group-	0.432
VBGT00730000019974	GBRI023406	Glossina brevipalpis	gi|906459953|gb|KNC22831.1|	hypothetical protein FF38_08069 [Lucilia cuprina]	1633.23	0	Morsitans Group-	0.432
VBGT00730000019974	GBRI023418	Glossina brevipalpis	gi|906459951|gb|KNC22829.1|	hypothetical protein FF38_08065 [Lucilia cuprina]	578.56	0	Morsitans Group-	0.432
VBGT00730000019974	GBRI023420	Glossina brevipalpis	gi|906459951|gb|KNC22829.1|	hypothetical protein FF38_08065 [Lucilia cuprina]	507.29	1.05e-173	Morsitans Group-	0.432
VBGT00730000019974	GBRI023435	Glossina brevipalpis	gi|557765855|ref|XP_005182625.1|	PREDICTED: homocysteine S-methyltransferase 2 [Musca domestica]	119.01	6.94e-30	Morsitans Group-	0.432
VBGT00730000019974	GBRI023668	Glossina brevipalpis	gi|557769401|ref|XP_005184374.1|	PREDICTED: serine/threonine-protein kinase 16 [Musca domestica]	601.67	0	Morsitans Group-	0.432
VBGT00730000019974	GFUI004670	Glossina fuscipes	gi|906472970|gb|KNC32978.1|	hypothetical protein FF38_07205 [Lucilia cuprina]	89.35	9.92e-20	Morsitans Group-	0.432
VBGT00730000019974	GFUI006162	Glossina fuscipes	gi|929356317|ref|XP_014087361.1|	PREDICTED: uncharacterized protein YMR317W-like isoform X1 [Bactrocera oleae]	937.95	0	Morsitans Group-	0.432
VBGT00730000019974	GFUI020773	Glossina fuscipes	gi|557765855|ref|XP_005182625.1|	PREDICTED: homocysteine S-methyltransferase 2 [Musca domestica]	189.89	1.58e-57	Morsitans Group-	0.432
VBGT00730000019974	GFUI027465	Glossina fuscipes	gi|557769401|ref|XP_005184374.1|	PREDICTED: serine/threonine-protein kinase 16 [Musca domestica]	600.13	0	Morsitans Group-	0.432
VBGT00730000019974	GFUI038191	Glossina fuscipes	gi|906459951|gb|KNC22829.1|	hypothetical protein FF38_08065 [Lucilia cuprina]	495.74	2.82e-169	Morsitans Group-	0.432
VBGT00730000019974	GFUI038192	Glossina fuscipes	gi|906459951|gb|KNC22829.1|	hypothetical protein FF38_08065 [Lucilia cuprina]	575.09	0	Morsitans Group-	0.432
VBGT00730000019974	GFUI042419	Glossina fuscipes	gi|929356323|ref|XP_014087364.1|	PREDICTED: homocysteine S-methyltransferase 1-like isoform X4 [Bactrocera oleae]	118.24	6.33e-31	Morsitans Group-	0.432
VBGT00730000019974	GFUI053228	Glossina fuscipes	gi|906458111|gb|KNC21390.1|	hypothetical protein FF38_12610 [Lucilia cuprina]	1840.08	0	Morsitans Group-	0.432
VBGT00730000019974	GMOY002060	Glossina morsitans	gi|906459953|gb|KNC22831.1|	hypothetical protein FF38_08069 [Lucilia cuprina]	719.92	0	Morsitans Group-	0.432
VBGT00730000019974	GMOY002139	Glossina morsitans	gi|557769401|ref|XP_005184374.1|	PREDICTED: serine/threonine-protein kinase 16 [Musca domestica]	599.74	0	Morsitans Group-	0.432
VBGT00730000019974	GMOY003408	Glossina morsitans	gi|906459951|gb|KNC22829.1|	hypothetical protein FF38_08065 [Lucilia cuprina]	578.17	0	Morsitans Group-	0.432
VBGT00730000019974	GMOY003411	Glossina morsitans	gi|906459951|gb|KNC22829.1|	hypothetical protein FF38_08065 [Lucilia cuprina]	503.06	4.8e-172	Morsitans Group-	0.432
VBGT00730000019974	GMOY012999	Glossina morsitans	gi|906458111|gb|KNC21390.1|	hypothetical protein FF38_12610 [Lucilia cuprina]	1843.94	0	Morsitans Group-	0.432
VBGT00730000019974	GPAI005409	Glossina pallidipes	gi|557769401|ref|XP_005184374.1|	PREDICTED: serine/threonine-protein kinase 16 [Musca domestica]	587.8	0	Morsitans Group-	0.432
VBGT00730000019974	GPAI010957	Glossina pallidipes	gi|906459951|gb|KNC22829.1|	hypothetical protein FF38_08065 [Lucilia cuprina]	577.79	0	Morsitans Group-	0.432
VBGT00730000019974	GPAI010959	Glossina pallidipes	gi|906459951|gb|KNC22829.1|	hypothetical protein FF38_08065 [Lucilia cuprina]	505.37	4.7e-172	Morsitans Group-	0.432
VBGT00730000019974	GPAI010960	Glossina pallidipes	gi|929356317|ref|XP_014087361.1|	PREDICTED: uncharacterized protein YMR317W-like isoform X1 [Bactrocera oleae]	926.78	0	Morsitans Group-	0.432
VBGT00730000019974	GPAI029337	Glossina pallidipes	gi|906458111|gb|KNC21390.1|	hypothetical protein FF38_12610 [Lucilia cuprina]	1839.7	0	Morsitans Group-	0.432
VBGT00730000019974	GPPI009388	Glossina palpalis	gi|906459951|gb|KNC22829.1|	hypothetical protein FF38_08065 [Lucilia cuprina]	494.97	5.83e-169	Morsitans Group-	0.432
VBGT00730000019974	GPPI009389	Glossina palpalis	gi|906459951|gb|KNC22829.1|	hypothetical protein FF38_08065 [Lucilia cuprina]	575.09	0	Morsitans Group-	0.432
VBGT00730000019974	GPPI009390	Glossina palpalis	gi|906459953|gb|KNC22831.1|	hypothetical protein FF38_08069 [Lucilia cuprina]	1690.24	0	Morsitans Group-	0.432
VBGT00730000019974	GPPI014850	Glossina palpalis	gi|557765855|ref|XP_005182625.1|	PREDICTED: homocysteine S-methyltransferase 2 [Musca domestica]	102.45	3.56e-25	Morsitans Group-	0.432
VBGT00730000019974	GPPI017004	Glossina palpalis	gi|906458111|gb|KNC21390.1|	hypothetical protein FF38_12610 [Lucilia cuprina]	1842.01	0	Morsitans Group-	0.432
VBGT00730000019974	GPPI033739	Glossina palpalis	gi|906459951|gb|KNC22829.1|	hypothetical protein FF38_08065 [Lucilia cuprina]	147.52	3.02e-40	Morsitans Group-	0.432
VBGT00730000019974	GPPI041444	Glossina palpalis	gi|906472970|gb|KNC32978.1|	hypothetical protein FF38_07205 [Lucilia cuprina]	89.35	1.54e-19	Morsitans Group-	0.432
VBGT00730000019974	GPPI048555	Glossina palpalis	gi|557769401|ref|XP_005184374.1|	PREDICTED: serine/threonine-protein kinase 16 [Musca domestica]	598.97	0	Morsitans Group-	0.432
VBGT00730000019974	GPPI049858	Glossina palpalis	gi|906459951|gb|KNC22829.1|	hypothetical protein FF38_08065 [Lucilia cuprina]	174.1	1.49e-49	Morsitans Group-	0.432
VBGT00730000020421	GAUT005287	Glossina austeni	gi|751457376|ref|XP_011183303.1|	PREDICTED: ran-binding protein 16 isoform X2 [Bactrocera cucurbitae]	867.84	0	palpalis+	0
VBGT00730000020421	GBRI035201	Glossina brevipalpis	gi|498971627|ref|XP_004527110.1|	PREDICTED: ran-binding protein 16 isoform X1 [Ceratitis capitata]	174.87	2.47e-48	palpalis+	0
VBGT00730000020421	GBRI038189	Glossina brevipalpis	gi|751457376|ref|XP_011183303.1|	PREDICTED: ran-binding protein 16 isoform X2 [Bactrocera cucurbitae]	2100.86	0	palpalis+	0
VBGT00730000020421	GFUI028462	Glossina fuscipes	gi|498971627|ref|XP_004527110.1|	PREDICTED: ran-binding protein 16 isoform X1 [Ceratitis capitata]	1518.83	0	palpalis+	0
VBGT00730000020421	GMOY007236	Glossina morsitans	gi|751793178|ref|XP_011206263.1|	PREDICTED: ran-binding protein 16 isoform X2 [Bactrocera dorsalis]	1011.52	0	palpalis+	0
VBGT00730000020421	GPAI044922	Glossina pallidipes	gi|751793180|ref|XP_011206265.1|	PREDICTED: ran-binding protein 16 isoform X3 [Bactrocera dorsalis]	255.37	1.55e-73	palpalis+	0
VBGT00730000020421	GPAI047278	Glossina pallidipes	gi|751793178|ref|XP_011206263.1|	PREDICTED: ran-binding protein 16 isoform X2 [Bactrocera dorsalis]	1011.52	0	palpalis+	0
VBGT00730000020421	GPPI000445	Glossina palpalis	gi|498971635|ref|XP_004527112.1|	PREDICTED: ran-binding protein 16 isoform X2 [Ceratitis capitata]	1252.27	0	palpalis+	0
VBGT00730000020421	GPPI000566	Glossina palpalis	gi|751793178|ref|XP_011206263.1|	PREDICTED: ran-binding protein 16 isoform X2 [Bactrocera dorsalis]	439.11	3.56e-144	palpalis+	0
VBGT00730000020421	GPPI000799	Glossina palpalis	gi|751457374|ref|XP_011183301.1|	PREDICTED: ran-binding protein 16 isoform X1 [Bactrocera cucurbitae]	525.01	1.64e-176	palpalis+	0
VBGT00730000020421	GPPI021028	Glossina palpalis	gi|755873056|ref|XP_011292230.1|	PREDICTED: ran-binding protein 16 isoform X1 [Musca domestica]	152.91	4.14e-42	palpalis+	0
VBGT00730000020421	GPPI021030	Glossina palpalis	gi|498971635|ref|XP_004527112.1|	PREDICTED: ran-binding protein 16 isoform X2 [Ceratitis capitata]	235.34	8.88e-71	palpalis+	0
VBGT00730000020638	GAUT002811	Glossina austeni	gi|906459500|gb|KNC22478.1|	hypothetical protein FF38_13575 [Lucilia cuprina]	39.28	0.0215	Check Annotations	0
VBGT00730000020638	GAUT004369	Glossina austeni	gi|906459500|gb|KNC22478.1|	hypothetical protein FF38_13575 [Lucilia cuprina]	244.97	8.68e-73	Check Annotations	0
VBGT00730000020638	GAUT004957	Glossina austeni	gi|807042773|ref|XP_012161819.1|	PREDICTED: myosin-11 [Ceratitis capitata]	82.8	7.55e-17	Check Annotations	0
VBGT00730000020638	GAUT009816	Glossina austeni	gi|906459500|gb|KNC22478.1|	hypothetical protein FF38_13575 [Lucilia cuprina]	114.39	6.28e-28	Check Annotations	0
VBGT00730000020638	GAUT013006	Glossina austeni	gi|906459500|gb|KNC22478.1|	hypothetical protein FF38_13575 [Lucilia cuprina]	94.36	9.17e-19	Check Annotations	0
VBGT00730000020638	GAUT013007	Glossina austeni	gi|906459500|gb|KNC22478.1|	hypothetical protein FF38_13575 [Lucilia cuprina]	258.84	5.3e-78	Check Annotations	0
VBGT00730000020638	GAUT013008	Glossina austeni	gi|906459500|gb|KNC22478.1|	hypothetical protein FF38_13575 [Lucilia cuprina]	109.38	1.76e-24	Check Annotations	0
VBGT00730000020638	GAUT013011	Glossina austeni	gi|906459500|gb|KNC22478.1|	hypothetical protein FF38_13575 [Lucilia cuprina]	76.26	2.73e-13	Check Annotations	0
VBGT00730000020638	GAUT013021	Glossina austeni	gi|906459500|gb|KNC22478.1|	hypothetical protein FF38_13575 [Lucilia cuprina]	91.66	2.55e-18	Check Annotations	0
VBGT00730000020638	GAUT048395	Glossina austeni	gi|906469502|gb|KNC30262.1|	hypothetical protein FF38_14506 [Lucilia cuprina]	50.83	3.26e-05	Check Annotations	0
VBGT00730000020638	GAUT049270	Glossina austeni	gi|906459500|gb|KNC22478.1|	hypothetical protein FF38_13575 [Lucilia cuprina]	181.8	1.06e-48	Check Annotations	0
VBGT00730000020638	GBRI005738	Glossina brevipalpis	gi|906459500|gb|KNC22478.1|	hypothetical protein FF38_13575 [Lucilia cuprina]	114.39	3.31e-27	Check Annotations	0
VBGT00730000020638	GBRI009386	Glossina brevipalpis	gi|906459500|gb|KNC22478.1|	hypothetical protein FF38_13575 [Lucilia cuprina]	103.22	8.29e-24	Check Annotations	0
VBGT00730000020638	GBRI016124	Glossina brevipalpis	gi|906459500|gb|KNC22478.1|	hypothetical protein FF38_13575 [Lucilia cuprina]	107.46	2.7e-23	Check Annotations	0
VBGT00730000020638	GBRI016615	Glossina brevipalpis	gi|906459500|gb|KNC22478.1|	hypothetical protein FF38_13575 [Lucilia cuprina]	184.5	4.29e-50	Check Annotations	0
VBGT00730000020638	GBRI016617	Glossina brevipalpis	gi|906459500|gb|KNC22478.1|	hypothetical protein FF38_13575 [Lucilia cuprina]	102.83	1.8e-22	Check Annotations	0
VBGT00730000020638	GBRI017322	Glossina brevipalpis	gi|907653796|ref|XP_013102702.1|	PREDICTED: uncharacterized protein LOC106083925 [Stomoxys calcitrans]	102.83	1.11e-22	Check Annotations	0
VBGT00730000020638	GBRI024808	Glossina brevipalpis	gi|906459500|gb|KNC22478.1|	hypothetical protein FF38_13575 [Lucilia cuprina]	77.03	2.38e-14	Check Annotations	0
VBGT00730000020638	GBRI024812	Glossina brevipalpis	gi|906459500|gb|KNC22478.1|	hypothetical protein FF38_13575 [Lucilia cuprina]	292.35	8.49e-91	Check Annotations	0
VBGT00730000020638	GBRI024813	Glossina brevipalpis	gi|499010108|ref|XP_004536720.1|	PREDICTED: uncharacterized protein LOC101457291 [Ceratitis capitata]	103.61	7.46e-24	Check Annotations	0
VBGT00730000020638	GBRI045040	Glossina brevipalpis	gi|906468442|gb|KNC29454.1|	hypothetical protein FF38_00919 [Lucilia cuprina]	172.56	1.58e-47	Check Annotations	0
VBGT00730000020638	GFUI014975	Glossina fuscipes	gi|906459500|gb|KNC22478.1|	hypothetical protein FF38_13575 [Lucilia cuprina]	114.78	2.62e-28	Check Annotations	0
VBGT00730000020638	GFUI015010	Glossina fuscipes	gi|906459500|gb|KNC22478.1|	hypothetical protein FF38_13575 [Lucilia cuprina]	186.81	1.99e-51	Check Annotations	0
VBGT00730000020638	GFUI015027	Glossina fuscipes	gi|906459500|gb|KNC22478.1|	hypothetical protein FF38_13575 [Lucilia cuprina]	87.81	1e-17	Check Annotations	0
VBGT00730000020638	GFUI017314	Glossina fuscipes	gi|807042773|ref|XP_012161819.1|	PREDICTED: myosin-11 [Ceratitis capitata]	82.42	9.14e-17	Check Annotations	0
VBGT00730000020638	GFUI023468	Glossina fuscipes	gi|906459500|gb|KNC22478.1|	hypothetical protein FF38_13575 [Lucilia cuprina]	78.18	4.76e-16	Check Annotations	0
VBGT00730000020638	GFUI028814	Glossina fuscipes	gi|195326017|ref|XP_002029727.1|	GM24936 [Drosophila sechellia]	33.88	1.3	Check Annotations	0
VBGT00730000020638	GFUI030965	Glossina fuscipes	gi|906459500|gb|KNC22478.1|	hypothetical protein FF38_13575 [Lucilia cuprina]	195.67	2.09e-54	Check Annotations	0
VBGT00730000020638	GFUI032524	Glossina fuscipes	gi|906459500|gb|KNC22478.1|	hypothetical protein FF38_13575 [Lucilia cuprina]	260.77	8.34e-79	Check Annotations	0
VBGT00730000020638	GFUI040016	Glossina fuscipes	gi|906459500|gb|KNC22478.1|	hypothetical protein FF38_13575 [Lucilia cuprina]	73.17	1.49e-13	Check Annotations	0
VBGT00730000020638	GFUI048386	Glossina fuscipes	gi|906459500|gb|KNC22478.1|	hypothetical protein FF38_13575 [Lucilia cuprina]	117.09	2.16e-27	Check Annotations	0
VBGT00730000020638	GFUI052251	Glossina fuscipes	gi|906459500|gb|KNC22478.1|	hypothetical protein FF38_13575 [Lucilia cuprina]	71.25	1.41e-12	Check Annotations	0
VBGT00730000020638	GMOY002964	Glossina morsitans	gi|807042773|ref|XP_012161819.1|	PREDICTED: myosin-11 [Ceratitis capitata]	75.87	7.95e-15	Check Annotations	0
VBGT00730000020638	GMOY002990	Glossina morsitans	gi|906459500|gb|KNC22478.1|	hypothetical protein FF38_13575 [Lucilia cuprina]	163.7	1.29e-42	Check Annotations	0
VBGT00730000020638	GMOY004005	Glossina morsitans	gi|906459500|gb|KNC22478.1|	hypothetical protein FF38_13575 [Lucilia cuprina]	271.94	1.82e-83	Check Annotations	0
VBGT00730000020638	GMOY004006	Glossina morsitans	gi|906459500|gb|KNC22478.1|	hypothetical protein FF38_13575 [Lucilia cuprina]	268.47	1.23e-81	Check Annotations	0
VBGT00730000020638	GMOY006944	Glossina morsitans	gi|907653155|ref|XP_013102646.1|	PREDICTED: E3 ubiquitin-protein ligase TRAIP-like [Stomoxys calcitrans]	98.21	8.78e-20	Check Annotations	0
VBGT00730000020638	GPAI001290	Glossina pallidipes	gi|929376329|ref|XP_014098328.1|	PREDICTED: protein MLP2-like [Bactrocera oleae]	82.42	4.73e-16	Check Annotations	0
VBGT00730000020638	GPAI003135	Glossina pallidipes	gi|906459500|gb|KNC22478.1|	hypothetical protein FF38_13575 [Lucilia cuprina]	122.87	2.74e-29	Check Annotations	0
VBGT00730000020638	GPAI003597	Glossina pallidipes	gi|807042773|ref|XP_012161819.1|	PREDICTED: myosin-11 [Ceratitis capitata]	80.49	4.42e-16	Check Annotations	0
VBGT00730000020638	GPAI010394	Glossina pallidipes	gi|906459500|gb|KNC22478.1|	hypothetical protein FF38_13575 [Lucilia cuprina]	141.74	5.4e-35	Check Annotations	0
VBGT00730000020638	GPAI016279	Glossina pallidipes	gi|906459500|gb|KNC22478.1|	hypothetical protein FF38_13575 [Lucilia cuprina]	130.18	5.88e-33	Check Annotations	0
VBGT00730000020638	GPAI021205	Glossina pallidipes	gi|906459500|gb|KNC22478.1|	hypothetical protein FF38_13575 [Lucilia cuprina]	260.38	1.35e-78	Check Annotations	0
VBGT00730000020638	GPAI022369	Glossina pallidipes	gi|125983176|ref|XP_001355353.1|	GA18110 [Drosophila pseudoobscura pseudoobscura]	64.7	1.02e-11	Check Annotations	0
VBGT00730000020638	GPAI032697	Glossina pallidipes	gi|906459500|gb|KNC22478.1|	hypothetical protein FF38_13575 [Lucilia cuprina]	101.29	1.32e-21	Check Annotations	0
VBGT00730000020638	GPAI032706	Glossina pallidipes	gi|906459500|gb|KNC22478.1|	hypothetical protein FF38_13575 [Lucilia cuprina]	98.98	9.39e-21	Check Annotations	0
VBGT00730000020638	GPAI032713	Glossina pallidipes	gi|906459500|gb|KNC22478.1|	hypothetical protein FF38_13575 [Lucilia cuprina]	278.1	1.93e-85	Check Annotations	0
VBGT00730000020638	GPAI040447	Glossina pallidipes	gi|906459500|gb|KNC22478.1|	hypothetical protein FF38_13575 [Lucilia cuprina]	104.38	9.61e-24	Check Annotations	0
VBGT00730000020638	GPAI040449	Glossina pallidipes	gi|906469502|gb|KNC30262.1|	hypothetical protein FF38_14506 [Lucilia cuprina]	80.88	5.69e-16	Check Annotations	0
VBGT00730000020638	GPPI000647	Glossina palpalis	gi|906459500|gb|KNC22478.1|	hypothetical protein FF38_13575 [Lucilia cuprina]	131.34	1.31e-34	Check Annotations	0
VBGT00730000020638	GPPI001656	Glossina palpalis	gi|665787958|ref|XP_008559558.1|	PREDICTED: E3 ubiquitin-protein ligase TRAIP [Microplitis demolitor]	63.93	9.55e-10	Check Annotations	0
VBGT00730000020638	GPPI002971	Glossina palpalis	gi|240848973|ref|NP_001155404.1|	RING finger protein 181-like [Acyrthosiphon pisum]	42.36	0.000199	Check Annotations	0
VBGT00730000020638	GPPI003521	Glossina palpalis	gi|929376329|ref|XP_014098328.1|	PREDICTED: protein MLP2-like [Bactrocera oleae]	79.72	6.7e-16	Check Annotations	0
VBGT00730000020638	GPPI009688	Glossina palpalis	gi|906459500|gb|KNC22478.1|	hypothetical protein FF38_13575 [Lucilia cuprina]	258.07	1.02e-77	Check Annotations	0
VBGT00730000020638	GPPI018347	Glossina palpalis	gi|906459500|gb|KNC22478.1|	hypothetical protein FF38_13575 [Lucilia cuprina]	71.25	1.51e-12	Check Annotations	0
VBGT00730000020638	GPPI019817	Glossina palpalis	gi|906459500|gb|KNC22478.1|	hypothetical protein FF38_13575 [Lucilia cuprina]	92.05	1.57e-20	Check Annotations	0
VBGT00730000020638	GPPI024260	Glossina palpalis	gi|906459500|gb|KNC22478.1|	hypothetical protein FF38_13575 [Lucilia cuprina]	192.97	1.1e-53	Check Annotations	0
VBGT00730000020638	GPPI024286	Glossina palpalis	gi|906459500|gb|KNC22478.1|	hypothetical protein FF38_13575 [Lucilia cuprina]	102.83	2.16e-22	Check Annotations	0
VBGT00730000020638	GPPI024287	Glossina palpalis	gi|906459500|gb|KNC22478.1|	hypothetical protein FF38_13575 [Lucilia cuprina]	238.42	7.41e-69	Check Annotations	0
VBGT00730000020638	GPPI024288	Glossina palpalis	gi|906459500|gb|KNC22478.1|	hypothetical protein FF38_13575 [Lucilia cuprina]	107.07	6.63e-24	Check Annotations	0
VBGT00730000020638	GPPI026628	Glossina palpalis	gi|906459500|gb|KNC22478.1|	hypothetical protein FF38_13575 [Lucilia cuprina]	115.16	2.18e-28	Check Annotations	0
VBGT00730000020638	GPPI026874	Glossina palpalis	gi|807042773|ref|XP_012161819.1|	PREDICTED: myosin-11 [Ceratitis capitata]	80.49	5.15e-16	Check Annotations	0
VBGT00730000020638	GPPI038957	Glossina palpalis	gi|557768869|ref|XP_005184110.1|	PREDICTED: E3 ubiquitin-protein ligase TRAIP-like [Musca domestica]	72.4	3.25e-13	Check Annotations	0
VBGT00730000020638	GPPI047166	Glossina palpalis	gi|906459500|gb|KNC22478.1|	hypothetical protein FF38_13575 [Lucilia cuprina]	200.68	3.58e-56	Check Annotations	0
VBGT00740000024220	GAUT037224	Glossina austeni	gi|906474328|gb|KNC33935.1|	Larval cuticle protein 8 [Lucilia cuprina]	150.6	4.42e-42	austeni & brevipalpis-	0.197
VBGT00740000024220	GAUT037225	Glossina austeni	gi|195011807|ref|XP_001983328.1|	GH15647 [Drosophila grimshawi]	184.5	5.43e-59	austeni & brevipalpis-	0.197
VBGT00740000024220	GAUT037230	Glossina austeni	gi|929347534|ref|XP_014095083.1|	PREDICTED: endocuticle structural glycoprotein SgAbd-5-like [Bactrocera oleae]	127.87	3.16e-36	austeni & brevipalpis-	0.197
VBGT00740000024220	GAUT037232	Glossina austeni	gi|195011797|ref|XP_001983323.1|	GH15650 [Drosophila grimshawi]	129.8	2.63e-37	austeni & brevipalpis-	0.197
VBGT00740000024220	GAUT037233	Glossina austeni	gi|195427757|ref|XP_002061943.1|	GK17269 [Drosophila willistoni]	116.7	2.72e-32	austeni & brevipalpis-	0.197
VBGT00740000024220	GAUT037234	Glossina austeni	gi|195427757|ref|XP_002061943.1|	GK17269 [Drosophila willistoni]	122.48	1.78e-34	austeni & brevipalpis-	0.197
VBGT00740000024220	GAUT037236	Glossina austeni	gi|194752253|ref|XP_001958437.1|	GF10921 [Drosophila ananassae]	130.95	4.52e-38	austeni & brevipalpis-	0.197
VBGT00740000024220	GAUT048127	Glossina austeni	gi|907703995|ref|XP_013110232.1|	PREDICTED: larval cuticle protein 5-like [Stomoxys calcitrans]	122.09	1.44e-34	austeni & brevipalpis-	0.197
VBGT00740000024220	GBRI006463	Glossina brevipalpis	gi|751805289|ref|XP_011212867.1|	PREDICTED: endocuticle structural glycoprotein SgAbd-5 [Bactrocera dorsalis]	143.67	8.21e-43	austeni & brevipalpis-	0.197
VBGT00740000024220	GBRI006470	Glossina brevipalpis	gi|557750371|ref|XP_005174949.1|	PREDICTED: larval cuticle protein 8 [Musca domestica]	167.16	4.53e-52	austeni & brevipalpis-	0.197
VBGT00740000024220	GBRI006474	Glossina brevipalpis	gi|195011797|ref|XP_001983323.1|	GH15650 [Drosophila grimshawi]	122.87	2.43e-34	austeni & brevipalpis-	0.197
VBGT00740000024220	GBRI006475	Glossina brevipalpis	gi|751439770|ref|XP_011186051.1|	PREDICTED: larval cuticle protein 8-like [Bactrocera cucurbitae]	119.01	3.75e-33	austeni & brevipalpis-	0.197
VBGT00740000024220	GBRI006476	Glossina brevipalpis	gi|557750371|ref|XP_005174949.1|	PREDICTED: larval cuticle protein 8 [Musca domestica]	124.41	2.36e-35	austeni & brevipalpis-	0.197
VBGT00740000024220	GBRI006484	Glossina brevipalpis	gi|195011807|ref|XP_001983328.1|	GH15647 [Drosophila grimshawi]	184.88	4.09e-59	austeni & brevipalpis-	0.197
VBGT00740000024220	GBRI012647	Glossina brevipalpis	gi|557750363|ref|XP_005174945.1|	PREDICTED: larval cuticle protein 5-like [Musca domestica]	98.98	5.28e-25	austeni & brevipalpis-	0.197
VBGT00740000024220	GBRI012709	Glossina brevipalpis	gi|907686718|ref|XP_013107285.1|	PREDICTED: endocuticle structural glycoprotein SgAbd-5-like [Stomoxys calcitrans]	152.91	1.33e-46	austeni & brevipalpis-	0.197
VBGT00740000024220	GFUI014699	Glossina fuscipes	gi|907686718|ref|XP_013107285.1|	PREDICTED: endocuticle structural glycoprotein SgAbd-5-like [Stomoxys calcitrans]	168.32	1.03e-52	austeni & brevipalpis-	0.197
VBGT00740000024220	GFUI014791	Glossina fuscipes	gi|17137416|ref|NP_477279.1|	Lcp65Ac [Drosophila melanogaster]	120.17	1.26e-33	austeni & brevipalpis-	0.197
VBGT00740000024220	GFUI018636	Glossina fuscipes	gi|929347534|ref|XP_014095083.1|	PREDICTED: endocuticle structural glycoprotein SgAbd-5-like [Bactrocera oleae]	129.8	6.16e-37	austeni & brevipalpis-	0.197
VBGT00740000024220	GFUI018637	Glossina fuscipes	gi|195011807|ref|XP_001983328.1|	GH15647 [Drosophila grimshawi]	184.5	5.43e-59	austeni & brevipalpis-	0.197
VBGT00740000024220	GFUI018639	Glossina fuscipes	gi|557750371|ref|XP_005174949.1|	PREDICTED: larval cuticle protein 8 [Musca domestica]	169.86	3.24e-53	austeni & brevipalpis-	0.197
VBGT00740000024220	GFUI018642	Glossina fuscipes	gi|195011797|ref|XP_001983323.1|	GH15650 [Drosophila grimshawi]	132.49	6.33e-38	austeni & brevipalpis-	0.197
VBGT00740000024220	GFUI018644	Glossina fuscipes	gi|195011803|ref|XP_001983326.1|	GH15648 [Drosophila grimshawi]	111.31	4.13e-30	austeni & brevipalpis-	0.197
VBGT00740000024220	GFUI018645	Glossina fuscipes	gi|906474328|gb|KNC33935.1|	Larval cuticle protein 8 [Lucilia cuprina]	149.83	7.7e-42	austeni & brevipalpis-	0.197
VBGT00740000024220	GFUI018646	Glossina fuscipes	gi|195427757|ref|XP_002061943.1|	GK17269 [Drosophila willistoni]	117.86	1.06e-32	austeni & brevipalpis-	0.197
VBGT00740000024220	GFUI018647	Glossina fuscipes	gi|195427757|ref|XP_002061943.1|	GK17269 [Drosophila willistoni]	117.86	1.06e-32	austeni & brevipalpis-	0.197
VBGT00740000024220	GFUI018648	Glossina fuscipes	gi|557750361|ref|XP_005174944.1|	PREDICTED: larval cuticle protein 5-like [Musca domestica]	125.95	5.83e-36	austeni & brevipalpis-	0.197
VBGT00740000024220	GFUI018649	Glossina fuscipes	gi|195427745|ref|XP_002061937.1|	GK16921 [Drosophila willistoni]	128.64	4.68e-37	austeni & brevipalpis-	0.197
VBGT00740000024220	GMOY003023	Glossina morsitans	gi|195427757|ref|XP_002061943.1|	GK17269 [Drosophila willistoni]	114.39	2.53e-31	austeni & brevipalpis-	0.197
VBGT00740000024220	GMOY006602	Glossina morsitans	gi|195427757|ref|XP_002061943.1|	GK17269 [Drosophila willistoni]	118.63	4.44e-33	austeni & brevipalpis-	0.197
VBGT00740000024220	GMOY006603	Glossina morsitans	gi|557750371|ref|XP_005174949.1|	PREDICTED: larval cuticle protein 8 [Musca domestica]	170.24	2.55e-53	austeni & brevipalpis-	0.197
VBGT00740000024220	GMOY006604	Glossina morsitans	gi|195125085|ref|XP_002007013.1|	GI12698 [Drosophila mojavensis]	126.33	1.06e-35	austeni & brevipalpis-	0.197
VBGT00740000024220	GMOY006605	Glossina morsitans	gi|751805289|ref|XP_011212867.1|	PREDICTED: endocuticle structural glycoprotein SgAbd-5 [Bactrocera dorsalis]	142.51	2.41e-42	austeni & brevipalpis-	0.197
VBGT00740000024220	GMOY006606	Glossina morsitans	gi|195427745|ref|XP_002061937.1|	GK16921 [Drosophila willistoni]	132.11	1.57e-38	austeni & brevipalpis-	0.197
VBGT00740000024220	GMOY009275	Glossina morsitans	gi|906474321|gb|KNC33928.1|	Larval cuticle protein 8 [Lucilia cuprina]	142.51	3.71e-39	austeni & brevipalpis-	0.197
VBGT00740000024220	GMOY009276	Glossina morsitans	gi|195011797|ref|XP_001983323.1|	GH15650 [Drosophila grimshawi]	140.97	4.51e-42	austeni & brevipalpis-	0.197
VBGT00740000024220	GMOY010496	Glossina morsitans	gi|907703995|ref|XP_013110232.1|	PREDICTED: larval cuticle protein 5-like [Stomoxys calcitrans]	122.48	1.17e-34	austeni & brevipalpis-	0.197
VBGT00740000024220	GMOY010501	Glossina morsitans	gi|907686718|ref|XP_013107285.1|	PREDICTED: endocuticle structural glycoprotein SgAbd-5-like [Stomoxys calcitrans]	168.32	1.03e-52	austeni & brevipalpis-	0.197
VBGT00740000024220	GPAI007525	Glossina pallidipes	gi|195011807|ref|XP_001983328.1|	GH15647 [Drosophila grimshawi]	184.5	5.43e-59	austeni & brevipalpis-	0.197
VBGT00740000024220	GPAI007526	Glossina pallidipes	gi|929347534|ref|XP_014095083.1|	PREDICTED: endocuticle structural glycoprotein SgAbd-5-like [Bactrocera oleae]	126.72	8.9e-36	austeni & brevipalpis-	0.197
VBGT00740000024220	GPAI007528	Glossina pallidipes	gi|906474328|gb|KNC33935.1|	Larval cuticle protein 8 [Lucilia cuprina]	151.37	6.14e-42	austeni & brevipalpis-	0.197
VBGT00740000024220	GPAI007529	Glossina pallidipes	gi|557750361|ref|XP_005174944.1|	PREDICTED: larval cuticle protein 5-like [Musca domestica]	104.38	2.24e-26	austeni & brevipalpis-	0.197
VBGT00740000024220	GPAI007530	Glossina pallidipes	gi|751439770|ref|XP_011186051.1|	PREDICTED: larval cuticle protein 8-like [Bactrocera cucurbitae]	109	4.81e-29	austeni & brevipalpis-	0.197
VBGT00740000024220	GPAI007531	Glossina pallidipes	gi|195011797|ref|XP_001983323.1|	GH15650 [Drosophila grimshawi]	131.34	4.99e-38	austeni & brevipalpis-	0.197
VBGT00740000024220	GPAI007532	Glossina pallidipes	gi|195427757|ref|XP_002061943.1|	GK17269 [Drosophila willistoni]	117.09	2.1e-32	austeni & brevipalpis-	0.197
VBGT00740000024220	GPAI007533	Glossina pallidipes	gi|195427757|ref|XP_002061943.1|	GK17269 [Drosophila willistoni]	117.09	2.1e-32	austeni & brevipalpis-	0.197
VBGT00740000024220	GPAI007541	Glossina pallidipes	gi|557750371|ref|XP_005174949.1|	PREDICTED: larval cuticle protein 8 [Musca domestica]	171.01	1.3e-53	austeni & brevipalpis-	0.197
VBGT00740000024220	GPAI042869	Glossina pallidipes	gi|17137416|ref|NP_477279.1|	Lcp65Ac [Drosophila melanogaster]	118.63	4.27e-33	austeni & brevipalpis-	0.197
VBGT00740000024220	GPAI042933	Glossina pallidipes	gi|907686718|ref|XP_013107285.1|	PREDICTED: endocuticle structural glycoprotein SgAbd-5-like [Stomoxys calcitrans]	166.78	4.99e-52	austeni & brevipalpis-	0.197
VBGT00740000024220	GPPI032964	Glossina palpalis	gi|907686718|ref|XP_013107285.1|	PREDICTED: endocuticle structural glycoprotein SgAbd-5-like [Stomoxys calcitrans]	168.32	1.03e-52	austeni & brevipalpis-	0.197
VBGT00740000024220	GPPI038774	Glossina palpalis	gi|17137416|ref|NP_477279.1|	Lcp65Ac [Drosophila melanogaster]	120.17	1.26e-33	austeni & brevipalpis-	0.197
VBGT00740000024220	GPPI046973	Glossina palpalis	gi|557750371|ref|XP_005174949.1|	PREDICTED: larval cuticle protein 8 [Musca domestica]	169.86	3.24e-53	austeni & brevipalpis-	0.197
VBGT00740000024220	GPPI046979	Glossina palpalis	gi|929347534|ref|XP_014095083.1|	PREDICTED: endocuticle structural glycoprotein SgAbd-5-like [Bactrocera oleae]	129.8	6.16e-37	austeni & brevipalpis-	0.197
VBGT00740000024220	GPPI046980	Glossina palpalis	gi|195427745|ref|XP_002061937.1|	GK16921 [Drosophila willistoni]	128.64	4.68e-37	austeni & brevipalpis-	0.197
VBGT00740000024220	GPPI046981	Glossina palpalis	gi|195427757|ref|XP_002061943.1|	GK17269 [Drosophila willistoni]	117.86	1.06e-32	austeni & brevipalpis-	0.197
VBGT00740000024220	GPPI046982	Glossina palpalis	gi|557750361|ref|XP_005174944.1|	PREDICTED: larval cuticle protein 5-like [Musca domestica]	125.95	5.83e-36	austeni & brevipalpis-	0.197
VBGT00740000024220	GPPI047510	Glossina palpalis	gi|907703992|ref|XP_013110231.1|	PREDICTED: larval cuticle protein 5-like [Stomoxys calcitrans]	138.66	3.49e-41	austeni & brevipalpis-	0.197
VBGT00740000024220	GPPI047520	Glossina palpalis	gi|195011807|ref|XP_001983328.1|	GH15647 [Drosophila grimshawi]	184.5	5.43e-59	austeni & brevipalpis-	0.197
VBGT00740000024220	GPPI047523	Glossina palpalis	gi|906474322|gb|KNC33929.1|	Larval cuticle protein 5 [Lucilia cuprina]	167.55	1.28e-48	austeni & brevipalpis-	0.197
VBGT00740000024220	GPPI047524	Glossina palpalis	gi|195427757|ref|XP_002061943.1|	GK17269 [Drosophila willistoni]	117.86	1.06e-32	austeni & brevipalpis-	0.197
VBGT00740000024277	GAUT007863	Glossina austeni	gi|906461939|gb|KNC24325.1|	putative glutamine--tRNA ligase [Lucilia cuprina]	261.15	1.28e-80	austeni+	0
VBGT00740000024277	GAUT010783	Glossina austeni	gi|906461939|gb|KNC24325.1|	putative glutamine--tRNA ligase [Lucilia cuprina]	333.95	2.05e-105	austeni+	0
VBGT00740000024277	GAUT012440	Glossina austeni	gi|751452970|ref|XP_011180878.1|	PREDICTED: uroporphyrinogen decarboxylase isoform X2 [Bactrocera cucurbitae]	241.51	6.76e-75	austeni+	0
VBGT00740000024277	GAUT012959	Glossina austeni	gi|906461939|gb|KNC24325.1|	putative glutamine--tRNA ligase [Lucilia cuprina]	176.79	1.15e-49	austeni+	0
VBGT00740000024277	GAUT012961	Glossina austeni	gi|906461939|gb|KNC24325.1|	putative glutamine--tRNA ligase [Lucilia cuprina]	171.01	4.31e-48	austeni+	0
VBGT00740000024277	GAUT018618	Glossina austeni	gi|751804915|ref|XP_011212665.1|	PREDICTED: bifunctional glutamate/proline--tRNA ligase isoform X1 [Bactrocera dorsalis]	2459.1	0	austeni+	0
VBGT00740000024277	GAUT020449	Glossina austeni	gi|929360332|ref|XP_014089560.1|	PREDICTED: probable glutamine--tRNA ligase [Bactrocera oleae]	159.84	1.73e-44	austeni+	0
VBGT00740000024277	GAUT022874	Glossina austeni	gi|906461939|gb|KNC24325.1|	putative glutamine--tRNA ligase [Lucilia cuprina]	195.67	5.41e-54	austeni+	0
VBGT00740000024277	GAUT026048	Glossina austeni	gi|906461939|gb|KNC24325.1|	putative glutamine--tRNA ligase [Lucilia cuprina]	286.57	1.68e-87	austeni+	0
VBGT00740000024277	GAUT033682	Glossina austeni	gi|906461939|gb|KNC24325.1|	putative glutamine--tRNA ligase [Lucilia cuprina]	238.42	2.26e-70	austeni+	0
VBGT00740000024277	GAUT033684	Glossina austeni	gi|749791827|ref|XP_011149130.1|	PREDICTED: probable glutamine--tRNA ligase [Harpegnathos saltator]	146.75	4.25e-38	austeni+	0
VBGT00740000024277	GAUT033691	Glossina austeni	gi|929360332|ref|XP_014089560.1|	PREDICTED: probable glutamine--tRNA ligase [Bactrocera oleae]	167.93	4.86e-46	austeni+	0
VBGT00740000024277	GAUT037212	Glossina austeni	gi|194908754|ref|XP_001981833.1|	GG12270 [Drosophila erecta]	271.94	5.25e-83	austeni+	0
VBGT00740000024277	GAUT038776	Glossina austeni	gi|906461939|gb|KNC24325.1|	putative glutamine--tRNA ligase [Lucilia cuprina]	130.95	1.07e-33	austeni+	0
VBGT00740000024277	GAUT038777	Glossina austeni	gi|906461939|gb|KNC24325.1|	putative glutamine--tRNA ligase [Lucilia cuprina]	160.23	5.78e-44	austeni+	0
VBGT00740000024277	GAUT044422	Glossina austeni	gi|906461939|gb|KNC24325.1|	putative glutamine--tRNA ligase [Lucilia cuprina]	92.05	1.03e-19	austeni+	0
VBGT00740000024277	GAUT044423	Glossina austeni	gi|924561974|gb|ALC46632.1|	Aats-gln [Drosophila busckii]	166.39	2.87e-46	austeni+	0
VBGT00740000024277	GAUT049317	Glossina austeni	gi|906461939|gb|KNC24325.1|	putative glutamine--tRNA ligase [Lucilia cuprina]	1284.24	0	austeni+	0
VBGT00740000024277	GBRI027453	Glossina brevipalpis	gi|751462197|ref|XP_011185938.1|	PREDICTED: bifunctional glutamate/proline--tRNA ligase [Bactrocera cucurbitae]	2525.35	0	austeni+	0
VBGT00740000024277	GBRI029902	Glossina brevipalpis	gi|907607036|ref|XP_013112638.1|	PREDICTED: probable glutamine--tRNA ligase [Stomoxys calcitrans]	1296.95	0	austeni+	0
VBGT00740000024277	GFUI000503	Glossina fuscipes	gi|350424850|ref|XP_003493933.1|	PREDICTED: probable glutamine--tRNA ligase [Bombus impatiens]	531.18	0	austeni+	0
VBGT00740000024277	GFUI009178	Glossina fuscipes	gi|499012665|ref|XP_004537348.1|	PREDICTED: probable glutamine--tRNA ligase [Ceratitis capitata]	107.84	4.45e-25	austeni+	0
VBGT00740000024277	GFUI030938	Glossina fuscipes	gi|557767943|ref|XP_005183657.1|	PREDICTED: probable glutamine--tRNA ligase [Musca domestica]	1281.93	0	austeni+	0
VBGT00740000024277	GFUI044194	Glossina fuscipes	gi|909583302|ref|XP_013147701.1|	PREDICTED: bifunctional glutamate/proline--tRNA ligase [Papilio polytes]	144.44	1.87e-34	austeni+	0
VBGT00740000024277	GFUI047376	Glossina fuscipes	gi|751462197|ref|XP_011185938.1|	PREDICTED: bifunctional glutamate/proline--tRNA ligase [Bactrocera cucurbitae]	2447.93	0	austeni+	0
VBGT00740000024277	GMOY004642	Glossina morsitans	gi|906461939|gb|KNC24325.1|	putative glutamine--tRNA ligase [Lucilia cuprina]	1288.09	0	austeni+	0
VBGT00740000024277	GMOY006207	Glossina morsitans	gi|751462197|ref|XP_011185938.1|	PREDICTED: bifunctional glutamate/proline--tRNA ligase [Bactrocera cucurbitae]	2414.8	0	austeni+	0
VBGT00740000024277	GPAI002933	Glossina pallidipes	gi|906461939|gb|KNC24325.1|	putative glutamine--tRNA ligase [Lucilia cuprina]	1288.09	0	austeni+	0
VBGT00740000024277	GPAI017343	Glossina pallidipes	gi|929357675|ref|XP_014088107.1|	PREDICTED: bifunctional glutamate/proline--tRNA ligase [Bactrocera oleae]	2446	0	austeni+	0
VBGT00740000024277	GPPI039347	Glossina palpalis	gi|557767943|ref|XP_005183657.1|	PREDICTED: probable glutamine--tRNA ligase [Musca domestica]	1283.86	0	austeni+	0
VBGT00740000024277	GPPI041753	Glossina palpalis	gi|929360332|ref|XP_014089560.1|	PREDICTED: probable glutamine--tRNA ligase [Bactrocera oleae]	104.76	2.95e-24	austeni+	0
VBGT00740000024277	GPPI043586	Glossina palpalis	gi|751462197|ref|XP_011185938.1|	PREDICTED: bifunctional glutamate/proline--tRNA ligase [Bactrocera cucurbitae]	2449.08	0	austeni+	0
VBGT00740000024277	GPPI046373	Glossina palpalis	gi|350424850|ref|XP_003493933.1|	PREDICTED: probable glutamine--tRNA ligase [Bombus impatiens]	506.91	8.57e-175	austeni+	0
VBGT00750000028671	GAUT006282	Glossina austeni	gi|906473871|gb|KNC33586.1|	hypothetical protein FF38_06867 [Lucilia cuprina]	1844.71	0	Check Annotations	0
VBGT00750000028671	GAUT011686	Glossina austeni	gi|907743520|ref|XP_013116676.1|	PREDICTED: putative U5 small nuclear ribonucleoprotein 200 kDa helicase [Stomoxys calcitrans]	4166.69	0	Check Annotations	0
VBGT00750000028671	GAUT020124	Glossina austeni	gi|557776665|ref|XP_005187971.1|	PREDICTED: activating signal cointegrator 1 complex subunit 3 [Musca domestica]	212.62	1.55e-61	Check Annotations	0
VBGT00750000028671	GAUT031724	Glossina austeni	gi|557776665|ref|XP_005187971.1|	PREDICTED: activating signal cointegrator 1 complex subunit 3 [Musca domestica]	3600.06	0	Check Annotations	0
VBGT00750000028671	GAUT041349	Glossina austeni	gi|906461269|gb|KNC23786.1|	hypothetical protein FF38_01301 [Lucilia cuprina]	1998.02	0	Check Annotations	0
VBGT00750000028671	GAUT042219	Glossina austeni	gi|907603702|ref|XP_013106614.1|	PREDICTED: helicase POLQ-like [Stomoxys calcitrans]	1374.76	0	Check Annotations	0
VBGT00750000028671	GAUT045769	Glossina austeni	gi|499000527|ref|XP_004534367.1|	PREDICTED: DNA polymerase theta isoform X1 [Ceratitis capitata]	1655.96	0	Check Annotations	0
VBGT00750000028671	GAUT045770	Glossina austeni	gi|755878566|ref|XP_011293030.1|	PREDICTED: DNA polymerase theta isoform X1 [Musca domestica]	698.74	0	Check Annotations	0
VBGT00750000028671	GBRI004156	Glossina brevipalpis	gi|906461269|gb|KNC23786.1|	hypothetical protein FF38_01301 [Lucilia cuprina]	1291.95	0	Check Annotations	0
VBGT00750000028671	GBRI007306	Glossina brevipalpis	gi|195113811|ref|XP_002001461.1|	GI21961 [Drosophila mojavensis]	2299.63	0	Check Annotations	0
VBGT00750000028671	GBRI014930	Glossina brevipalpis	gi|907603702|ref|XP_013106614.1|	PREDICTED: helicase POLQ-like [Stomoxys calcitrans]	1416.75	0	Check Annotations	0
VBGT00750000028671	GBRI021873	Glossina brevipalpis	gi|557776665|ref|XP_005187971.1|	PREDICTED: activating signal cointegrator 1 complex subunit 3 [Musca domestica]	3682.11	0	Check Annotations	0
VBGT00750000028671	GBRI023330	Glossina brevipalpis	gi|907743520|ref|XP_013116676.1|	PREDICTED: putative U5 small nuclear ribonucleoprotein 200 kDa helicase [Stomoxys calcitrans]	4171.7	0	Check Annotations	0
VBGT00750000028671	GBRI028188	Glossina brevipalpis	gi|907741971|ref|XP_013116506.1|	PREDICTED: superkiller viralicidic activity 2-like 2 [Stomoxys calcitrans]	333.95	2.25e-105	Check Annotations	0
VBGT00750000028671	GBRI028189	Glossina brevipalpis	gi|195175249|ref|XP_002028370.1|	GL15456 [Drosophila persimilis]	217.62	3.82e-65	Check Annotations	0
VBGT00750000028671	GBRI032358	Glossina brevipalpis	gi|906473871|gb|KNC33586.1|	hypothetical protein FF38_06867 [Lucilia cuprina]	247.28	7.86e-73	Check Annotations	0
VBGT00750000028671	GBRI032359	Glossina brevipalpis	gi|557757002|ref|XP_005178234.1|	PREDICTED: superkiller viralicidic activity 2-like 2 [Musca domestica]	111.31	9.65e-28	Check Annotations	0
VBGT00750000028671	GBRI034888	Glossina brevipalpis	gi|929377055|ref|XP_014098735.1|	PREDICTED: superkiller viralicidic activity 2-like 2 [Bactrocera oleae]	197.21	7.68e-57	Check Annotations	0
VBGT00750000028671	GBRI039679	Glossina brevipalpis	gi|907603702|ref|XP_013106614.1|	PREDICTED: helicase POLQ-like [Stomoxys calcitrans]	281.57	7.52e-81	Check Annotations	0
VBGT00750000028671	GBRI043654	Glossina brevipalpis	gi|906473871|gb|KNC33586.1|	hypothetical protein FF38_06867 [Lucilia cuprina]	1791.93	0	Check Annotations	0
VBGT00750000028671	GBRI043658	Glossina brevipalpis	gi|906473871|gb|KNC33586.1|	hypothetical protein FF38_06867 [Lucilia cuprina]	1674.06	0	Check Annotations	0
VBGT00750000028671	GFUI002831	Glossina fuscipes	gi|194193143|gb|EDX06719.1|	GD25854 [Drosophila simulans]	151.75	1.17e-38	Check Annotations	0
VBGT00750000028671	GFUI006394	Glossina fuscipes	gi|906473871|gb|KNC33586.1|	hypothetical protein FF38_06867 [Lucilia cuprina]	280.8	5.24e-84	Check Annotations	0
VBGT00750000028671	GFUI006395	Glossina fuscipes	gi|557757002|ref|XP_005178234.1|	PREDICTED: superkiller viralicidic activity 2-like 2 [Musca domestica]	185.27	7.07e-53	Check Annotations	0
VBGT00750000028671	GFUI006861	Glossina fuscipes	gi|195113811|ref|XP_002001461.1|	GI21961 [Drosophila mojavensis]	2288.84	0	Check Annotations	0
VBGT00750000028671	GFUI008836	Glossina fuscipes	gi|907743520|ref|XP_013116676.1|	PREDICTED: putative U5 small nuclear ribonucleoprotein 200 kDa helicase [Stomoxys calcitrans]	4169.77	0	Check Annotations	0
VBGT00750000028671	GFUI009403	Glossina fuscipes	gi|557776665|ref|XP_005187971.1|	PREDICTED: activating signal cointegrator 1 complex subunit 3 [Musca domestica]	3666.32	0	Check Annotations	0
VBGT00750000028671	GFUI011824	Glossina fuscipes	gi|557768570|ref|XP_005183964.1|	PREDICTED: helicase POLQ-like [Musca domestica]	1411.36	0	Check Annotations	0
VBGT00750000028671	GFUI016738	Glossina fuscipes	gi|925675449|gb|KOX72782.1|	Activating signal cointegrator 1 complex subunit 3 [Melipona quadrifasciata]	215.7	5.7e-59	Check Annotations	0
VBGT00750000028671	GFUI016740	Glossina fuscipes	gi|925675449|gb|KOX72782.1|	Activating signal cointegrator 1 complex subunit 3 [Melipona quadrifasciata]	270.78	3.52e-77	Check Annotations	0
VBGT00750000028671	GFUI021099	Glossina fuscipes	gi|557776665|ref|XP_005187971.1|	PREDICTED: activating signal cointegrator 1 complex subunit 3 [Musca domestica]	181.03	2.68e-50	Check Annotations	0
VBGT00750000028671	GFUI026886	Glossina fuscipes	gi|929374406|ref|XP_014097264.1|	PREDICTED: activating signal cointegrator 1 complex subunit 3 [Bactrocera oleae]	256.14	5.38e-75	Check Annotations	0
VBGT00750000028671	GFUI034293	Glossina fuscipes	gi|906461269|gb|KNC23786.1|	hypothetical protein FF38_01301 [Lucilia cuprina]	1966.04	0	Check Annotations	0
VBGT00750000028671	GFUI036749	Glossina fuscipes	gi|906473871|gb|KNC33586.1|	hypothetical protein FF38_06867 [Lucilia cuprina]	1566.98	0	Check Annotations	0
VBGT00750000028671	GFUI045442	Glossina fuscipes	gi|906467710|gb|KNC28893.1|	putative proteasome-associated protein ECM29, partial [Lucilia cuprina]	186.04	1.17e-50	Check Annotations	0
VBGT00750000028671	GFUI049919	Glossina fuscipes	gi|557776665|ref|XP_005187971.1|	PREDICTED: activating signal cointegrator 1 complex subunit 3 [Musca domestica]	613.22	0	Check Annotations	0
VBGT00750000028671	GMOY001809	Glossina morsitans	gi|907743520|ref|XP_013116676.1|	PREDICTED: putative U5 small nuclear ribonucleoprotein 200 kDa helicase [Stomoxys calcitrans]	4169.77	0	Check Annotations	0
VBGT00750000028671	GMOY008033	Glossina morsitans	gi|907603702|ref|XP_013106614.1|	PREDICTED: helicase POLQ-like [Stomoxys calcitrans]	1377.84	0	Check Annotations	0
VBGT00750000028671	GMOY009419	Glossina morsitans	gi|557776665|ref|XP_005187971.1|	PREDICTED: activating signal cointegrator 1 complex subunit 3 [Musca domestica]	3665.93	0	Check Annotations	0
VBGT00750000028671	GMOY010896	Glossina morsitans	gi|906473871|gb|KNC33586.1|	hypothetical protein FF38_06867 [Lucilia cuprina]	1873.98	0	Check Annotations	0
VBGT00750000028671	GPAI003294	Glossina pallidipes	gi|807032735|ref|XP_012158669.1|	PREDICTED: activating signal cointegrator 1 complex subunit 3 [Ceratitis capitata]	163.7	1.5e-43	Check Annotations	0
VBGT00750000028671	GPAI011327	Glossina pallidipes	gi|907743520|ref|XP_013116676.1|	PREDICTED: putative U5 small nuclear ribonucleoprotein 200 kDa helicase [Stomoxys calcitrans]	4170.54	0	Check Annotations	0
VBGT00750000028671	GPAI013804	Glossina pallidipes	gi|499000527|ref|XP_004534367.1|	PREDICTED: DNA polymerase theta isoform X1 [Ceratitis capitata]	2198.71	0	Check Annotations	0
VBGT00750000028671	GPAI014906	Glossina pallidipes	gi|557776665|ref|XP_005187971.1|	PREDICTED: activating signal cointegrator 1 complex subunit 3 [Musca domestica]	3672.48	0	Check Annotations	0
VBGT00750000028671	GPAI019297	Glossina pallidipes	gi|907603702|ref|XP_013106614.1|	PREDICTED: helicase POLQ-like [Stomoxys calcitrans]	1418.68	0	Check Annotations	0
VBGT00750000028671	GPAI024402	Glossina pallidipes	gi|906473871|gb|KNC33586.1|	hypothetical protein FF38_06867 [Lucilia cuprina]	1862.43	0	Check Annotations	0
VBGT00750000028671	GPAI028714	Glossina pallidipes	gi|906473871|gb|KNC33586.1|	hypothetical protein FF38_06867 [Lucilia cuprina]	100.91	2.21e-23	Check Annotations	0
VBGT00750000028671	GPAI043761	Glossina pallidipes	gi|907741971|ref|XP_013116506.1|	PREDICTED: superkiller viralicidic activity 2-like 2 [Stomoxys calcitrans]	184.88	2.87e-51	Check Annotations	0
VBGT00750000028671	GPAI045896	Glossina pallidipes	gi|906461269|gb|KNC23786.1|	hypothetical protein FF38_01301 [Lucilia cuprina]	1994.93	0	Check Annotations	0
VBGT00750000028671	GPPI000095	Glossina palpalis	gi|906461269|gb|KNC23786.1|	hypothetical protein FF38_01301 [Lucilia cuprina]	1977.99	0	Check Annotations	0
VBGT00750000028671	GPPI000179	Glossina palpalis	gi|906473871|gb|KNC33586.1|	hypothetical protein FF38_06867 [Lucilia cuprina]	1851.25	0	Check Annotations	0
VBGT00750000028671	GPPI000673	Glossina palpalis	gi|925675449|gb|KOX72782.1|	Activating signal cointegrator 1 complex subunit 3 [Melipona quadrifasciata]	302.37	1.35e-90	Check Annotations	0
VBGT00750000028671	GPPI004742	Glossina palpalis	gi|557768570|ref|XP_005183964.1|	PREDICTED: helicase POLQ-like [Musca domestica]	1399.03	0	Check Annotations	0
VBGT00750000028671	GPPI015036	Glossina palpalis	gi|907741971|ref|XP_013116506.1|	PREDICTED: superkiller viralicidic activity 2-like 2 [Stomoxys calcitrans]	190.27	1.55e-54	Check Annotations	0
VBGT00750000028671	GPPI021597	Glossina palpalis	gi|906471572|gb|KNC31881.1|	putative U5 small nuclear ribonucleoprotein 200 kDa helicase [Lucilia cuprina]	3417.48	0	Check Annotations	0
VBGT00750000028671	GPPI028261	Glossina palpalis	gi|907626921|ref|XP_013098280.1|	PREDICTED: activating signal cointegrator 1 complex subunit 3 [Stomoxys calcitrans]	563.15	2.34e-177	Check Annotations	0
VBGT00750000028671	GPPI040373	Glossina palpalis	gi|499000527|ref|XP_004534367.1|	PREDICTED: DNA polymerase theta isoform X1 [Ceratitis capitata]	2206.41	0	Check Annotations	0
VBGT00750000028716	GAUT000926	Glossina austeni	gi|557758679|ref|XP_005179066.1|	PREDICTED: thioredoxin, mitochondrial [Musca domestica]	218.78	2.8e-71	austeni+	0
VBGT00750000028716	GAUT015473	Glossina austeni	gi|907707595|ref|XP_013110745.1|	PREDICTED: thioredoxin, mitochondrial [Stomoxys calcitrans]	180.64	9.36e-56	austeni+	0
VBGT00750000028716	GAUT032474	Glossina austeni	gi|557758679|ref|XP_005179066.1|	PREDICTED: thioredoxin, mitochondrial [Musca domestica]	200.68	5.17e-63	austeni+	0
VBGT00750000028716	GAUT039730	Glossina austeni	gi|861609980|gb|KMQ85053.1|	ribonuclease d [Lasius niger]	238.81	1.83e-76	austeni+	0
VBGT00750000028716	GAUT039733	Glossina austeni	gi|768449766|ref|XP_011566984.1|	PREDICTED: thioredoxin-like [Plutella xylostella]	101.68	1.92e-26	austeni+	0
VBGT00750000028716	GAUT047481	Glossina austeni	gi|557758679|ref|XP_005179066.1|	PREDICTED: thioredoxin, mitochondrial [Musca domestica]	218.78	2.8e-71	austeni+	0
VBGT00750000028716	GBRI029361	Glossina brevipalpis	gi|907707595|ref|XP_013110745.1|	PREDICTED: thioredoxin, mitochondrial [Stomoxys calcitrans]	174.1	3.2e-53	austeni+	0
VBGT00750000028716	GBRI044584	Glossina brevipalpis	gi|906459435|gb|KNC22421.1|	hypothetical protein FF38_08860 [Lucilia cuprina]	204.14	2.46e-65	austeni+	0
VBGT00750000028716	GFUI015566	Glossina fuscipes	gi|557758679|ref|XP_005179066.1|	PREDICTED: thioredoxin, mitochondrial [Musca domestica]	203.37	2.52e-65	austeni+	0
VBGT00750000028716	GMOY001537	Glossina morsitans	gi|766942558|ref|XP_011503950.1|	PREDICTED: thioredoxin-like [Ceratosolen solmsi marchali]	92.82	5.76e-23	austeni+	0
VBGT00750000028716	GMOY002323	Glossina morsitans	gi|557758679|ref|XP_005179066.1|	PREDICTED: thioredoxin, mitochondrial [Musca domestica]	203.76	3.87e-65	austeni+	0
VBGT00750000028716	GPAI005109	Glossina pallidipes	gi|557758679|ref|XP_005179066.1|	PREDICTED: thioredoxin, mitochondrial [Musca domestica]	223.4	4.22e-73	austeni+	0
VBGT00750000028716	GPAI038800	Glossina pallidipes	gi|906459435|gb|KNC22421.1|	hypothetical protein FF38_08860 [Lucilia cuprina]	203.76	6.32e-65	austeni+	0
VBGT00750000028716	GPAI048248	Glossina pallidipes	gi|907707595|ref|XP_013110745.1|	PREDICTED: thioredoxin, mitochondrial [Stomoxys calcitrans]	182.57	2.22e-56	austeni+	0
VBGT00750000028716	GPPI001060	Glossina palpalis	gi|907707595|ref|XP_013110745.1|	PREDICTED: thioredoxin, mitochondrial [Stomoxys calcitrans]	182.96	1.41e-56	austeni+	0
VBGT00750000028716	GPPI008872	Glossina palpalis	gi|557758679|ref|XP_005179066.1|	PREDICTED: thioredoxin, mitochondrial [Musca domestica]	224.17	1.88e-73	austeni+	0
VBGT00750000028716	GPPI014481	Glossina palpalis	gi|557758679|ref|XP_005179066.1|	PREDICTED: thioredoxin, mitochondrial [Musca domestica]	203.37	2.81e-65	austeni+	0
VBGT00750000029331	GAUT004111	Glossina austeni	gi|906461657|gb|KNC24092.1|	hypothetical protein FF38_06312 [Lucilia cuprina]	167.16	4.1e-52	brevipalpis-	0.028
VBGT00750000029331	GAUT010030	Glossina austeni	gi|755888020|ref|XP_005188180.2|	PREDICTED: uncharacterized protein LOC101896090 [Musca domestica]	101.68	2.16e-25	brevipalpis-	0.028
VBGT00750000029331	GAUT020573	Glossina austeni	gi|906461657|gb|KNC24092.1|	hypothetical protein FF38_06312 [Lucilia cuprina]	77.8	2.41e-17	brevipalpis-	0.028
VBGT00750000029331	GAUT046874	Glossina austeni	gi|755888020|ref|XP_005188180.2|	PREDICTED: uncharacterized protein LOC101896090 [Musca domestica]	102.06	1.55e-25	brevipalpis-	0.028
VBGT00750000029331	GBRI003439	Glossina brevipalpis	gi|906461657|gb|KNC24092.1|	hypothetical protein FF38_06312 [Lucilia cuprina]	161.38	9.2e-50	brevipalpis-	0.028
VBGT00750000029331	GFUI017206	Glossina fuscipes	gi|755888020|ref|XP_005188180.2|	PREDICTED: uncharacterized protein LOC101896090 [Musca domestica]	105.92	5.12e-27	brevipalpis-	0.028
VBGT00750000029331	GFUI023647	Glossina fuscipes	gi|755888020|ref|XP_005188180.2|	PREDICTED: uncharacterized protein LOC101896090 [Musca domestica]	104.38	2.23e-26	brevipalpis-	0.028
VBGT00750000029331	GFUI038905	Glossina fuscipes	gi|906461657|gb|KNC24092.1|	hypothetical protein FF38_06312 [Lucilia cuprina]	76.26	1.01e-16	brevipalpis-	0.028
VBGT00750000029331	GFUI038978	Glossina fuscipes	gi|755888020|ref|XP_005188180.2|	PREDICTED: uncharacterized protein LOC101896090 [Musca domestica]	107.07	1.8e-27	brevipalpis-	0.028
VBGT00750000029331	GFUI048062	Glossina fuscipes	gi|906461657|gb|KNC24092.1|	hypothetical protein FF38_06312 [Lucilia cuprina]	166.01	1.42e-51	brevipalpis-	0.028
VBGT00750000029331	GMOY000615	Glossina morsitans	gi|906461657|gb|KNC24092.1|	hypothetical protein FF38_06312 [Lucilia cuprina]	167.16	4.1e-52	brevipalpis-	0.028
VBGT00750000029331	GMOY003774	Glossina morsitans	gi|755888020|ref|XP_005188180.2|	PREDICTED: uncharacterized protein LOC101896090 [Musca domestica]	105.53	7.78e-27	brevipalpis-	0.028
VBGT00750000029331	GMOY005237	Glossina morsitans	gi|755888020|ref|XP_005188180.2|	PREDICTED: uncharacterized protein LOC101896090 [Musca domestica]	103.99	2.66e-26	brevipalpis-	0.028
VBGT00750000029331	GPAI017904	Glossina pallidipes	gi|755888020|ref|XP_005188180.2|	PREDICTED: uncharacterized protein LOC101896090 [Musca domestica]	101.29	2.74e-25	brevipalpis-	0.028
VBGT00750000029331	GPAI031786	Glossina pallidipes	gi|906458682|gb|KNC21850.1|	hypothetical protein FF38_03241 [Lucilia cuprina]	96.67	2.96e-23	brevipalpis-	0.028
VBGT00750000029331	GPAI031804	Glossina pallidipes	gi|907744279|ref|XP_013116911.1|	PREDICTED: uncharacterized protein LOC106094254 [Stomoxys calcitrans]	63.16	6.98e-12	brevipalpis-	0.028
VBGT00750000029331	GPAI031969	Glossina pallidipes	gi|906461657|gb|KNC24092.1|	hypothetical protein FF38_06312 [Lucilia cuprina]	166.78	6.69e-52	brevipalpis-	0.028
VBGT00750000029331	GPAI039881	Glossina pallidipes	gi|906461657|gb|KNC24092.1|	hypothetical protein FF38_06312 [Lucilia cuprina]	81.65	7.32e-19	brevipalpis-	0.028
VBGT00750000029331	GPPI018844	Glossina palpalis	gi|755888020|ref|XP_005188180.2|	PREDICTED: uncharacterized protein LOC101896090 [Musca domestica]	108.61	5.28e-28	brevipalpis-	0.028
VBGT00750000029331	GPPI023770	Glossina palpalis	gi|907744279|ref|XP_013116911.1|	PREDICTED: uncharacterized protein LOC106094254 [Stomoxys calcitrans]	80.88	1.35e-18	brevipalpis-	0.028
VBGT00750000029331	GPPI029499	Glossina palpalis	gi|755888020|ref|XP_005188180.2|	PREDICTED: uncharacterized protein LOC101896090 [Musca domestica]	105.15	9.68e-27	brevipalpis-	0.028
VBGT00750000029331	GPPI034578	Glossina palpalis	gi|906461657|gb|KNC24092.1|	hypothetical protein FF38_06312 [Lucilia cuprina]	166.01	1.42e-51	brevipalpis-	0.028
VBGT00750000029331	GPPI036411	Glossina palpalis	gi|195035711|ref|XP_001989315.1|	GH11662 [Drosophila grimshawi]	71.63	4.29e-15	brevipalpis-	0.028
VBGT00770000031191	GAUT015930	Glossina austeni	gi|557753795|ref|XP_005176642.1|	PREDICTED: WD repeat-containing protein 78 [Musca domestica]	816.22	0	Palpalis Group+	0
VBGT00770000031191	GAUT026982	Glossina austeni	gi|557753795|ref|XP_005176642.1|	PREDICTED: WD repeat-containing protein 78 [Musca domestica]	827.78	0	Palpalis Group+	0
VBGT00770000031191	GAUT039871	Glossina austeni	gi|906463552|gb|KNC25600.1|	hypothetical protein FF38_05796 [Lucilia cuprina]	529.25	0	Palpalis Group+	0
VBGT00770000031191	GAUT051994	Glossina austeni	gi|906457978|gb|KNC21300.1|	hypothetical protein FF38_08402 [Lucilia cuprina]	313.54	1.95e-100	Palpalis Group+	0
VBGT00770000031191	GBRI012868	Glossina brevipalpis	gi|906461031|gb|KNC23611.1|	hypothetical protein FF38_00960 [Lucilia cuprina]	819.31	0	Palpalis Group+	0
VBGT00770000031191	GBRI016344	Glossina brevipalpis	gi|907729627|ref|XP_013114463.1|	PREDICTED: WD repeat-containing protein 78 [Stomoxys calcitrans]	160.23	1.54e-44	Palpalis Group+	0
VBGT00770000031191	GBRI027435	Glossina brevipalpis	gi|906461031|gb|KNC23611.1|	hypothetical protein FF38_00960 [Lucilia cuprina]	781.94	0	Palpalis Group+	0
VBGT00770000031191	GBRI042467	Glossina brevipalpis	gi|906463552|gb|KNC25600.1|	hypothetical protein FF38_05796 [Lucilia cuprina]	1051.97	0	Palpalis Group+	0
VBGT00770000031191	GFUI001186	Glossina fuscipes	gi|194753678|ref|XP_001959137.1|	GF12212 [Drosophila ananassae]	111.31	5.35e-27	Palpalis Group+	0
VBGT00770000031191	GFUI003858	Glossina fuscipes	gi|557767162|ref|XP_005183272.1|	PREDICTED: dynein intermediate chain 2, ciliary [Musca domestica]	507.68	1.87e-173	Palpalis Group+	0
VBGT00770000031191	GFUI005325	Glossina fuscipes	gi|194753678|ref|XP_001959137.1|	GF12212 [Drosophila ananassae]	105.53	5.91e-25	Palpalis Group+	0
VBGT00770000031191	GFUI014313	Glossina fuscipes	gi|194753678|ref|XP_001959137.1|	GF12212 [Drosophila ananassae]	117.09	1.79e-29	Palpalis Group+	0
VBGT00770000031191	GFUI019265	Glossina fuscipes	gi|194753678|ref|XP_001959137.1|	GF12212 [Drosophila ananassae]	119.78	1.07e-28	Palpalis Group+	0
VBGT00770000031191	GFUI022000	Glossina fuscipes	gi|194753678|ref|XP_001959137.1|	GF12212 [Drosophila ananassae]	112.85	1.96e-27	Palpalis Group+	0
VBGT00770000031191	GFUI025880	Glossina fuscipes	gi|906463552|gb|KNC25600.1|	hypothetical protein FF38_05796 [Lucilia cuprina]	115.16	3.41e-28	Palpalis Group+	0
VBGT00770000031191	GFUI028571	Glossina fuscipes	gi|907729627|ref|XP_013114463.1|	PREDICTED: WD repeat-containing protein 78 [Stomoxys calcitrans]	771.93	0	Palpalis Group+	0
VBGT00770000031191	GFUI029106	Glossina fuscipes	gi|194753678|ref|XP_001959137.1|	GF12212 [Drosophila ananassae]	115.93	1.4e-28	Palpalis Group+	0
VBGT00770000031191	GFUI031157	Glossina fuscipes	gi|194753678|ref|XP_001959137.1|	GF12212 [Drosophila ananassae]	115.55	2.01e-28	Palpalis Group+	0
VBGT00770000031191	GFUI038554	Glossina fuscipes	gi|194753678|ref|XP_001959137.1|	GF12212 [Drosophila ananassae]	107.07	2.44e-25	Palpalis Group+	0
VBGT00770000031191	GFUI046698	Glossina fuscipes	gi|194753678|ref|XP_001959137.1|	GF12212 [Drosophila ananassae]	108.61	1.42e-25	Palpalis Group+	0
VBGT00770000031191	GFUI049913	Glossina fuscipes	gi|557753795|ref|XP_005176642.1|	PREDICTED: WD repeat-containing protein 78 [Musca domestica]	593.19	0	Palpalis Group+	0
VBGT00770000031191	GFUI053118	Glossina fuscipes	gi|557753795|ref|XP_005176642.1|	PREDICTED: WD repeat-containing protein 78 [Musca domestica]	632.1	0	Palpalis Group+	0
VBGT00770000031191	GFUI053127	Glossina fuscipes	gi|557753795|ref|XP_005176642.1|	PREDICTED: WD repeat-containing protein 78 [Musca domestica]	129.8	8.74e-34	Palpalis Group+	0
VBGT00770000031191	GMOY000511	Glossina morsitans	gi|907729627|ref|XP_013114463.1|	PREDICTED: WD repeat-containing protein 78 [Stomoxys calcitrans]	790.42	0	Palpalis Group+	0
VBGT00770000031191	GMOY001040	Glossina morsitans	gi|557753795|ref|XP_005176642.1|	PREDICTED: WD repeat-containing protein 78 [Musca domestica]	798.12	0	Palpalis Group+	0
VBGT00770000031191	GMOY007981	Glossina morsitans	gi|906463552|gb|KNC25600.1|	hypothetical protein FF38_05796 [Lucilia cuprina]	1016.53	0	Palpalis Group+	0
VBGT00770000031191	GPAI009545	Glossina pallidipes	gi|557753795|ref|XP_005176642.1|	PREDICTED: WD repeat-containing protein 78 [Musca domestica]	670.62	0	Palpalis Group+	0
VBGT00770000031191	GPAI026362	Glossina pallidipes	gi|906463552|gb|KNC25600.1|	hypothetical protein FF38_05796 [Lucilia cuprina]	1018.84	0	Palpalis Group+	0
VBGT00770000031191	GPAI036267	Glossina pallidipes	gi|557753795|ref|XP_005176642.1|	PREDICTED: WD repeat-containing protein 78 [Musca domestica]	621.31	0	Palpalis Group+	0
VBGT00770000031191	GPAI046464	Glossina pallidipes	gi|907729627|ref|XP_013114463.1|	PREDICTED: WD repeat-containing protein 78 [Stomoxys calcitrans]	749.2	0	Palpalis Group+	0
VBGT00770000031191	GPPI002985	Glossina palpalis	gi|194753678|ref|XP_001959137.1|	GF12212 [Drosophila ananassae]	112.08	4.11e-27	Palpalis Group+	0
VBGT00770000031191	GPPI011827	Glossina palpalis	gi|557753795|ref|XP_005176642.1|	PREDICTED: WD repeat-containing protein 78 [Musca domestica]	729.17	0	Palpalis Group+	0
VBGT00770000031191	GPPI024944	Glossina palpalis	gi|807037374|ref|XP_012160156.1|	PREDICTED: dynein intermediate chain 2, ciliary isoform X3 [Ceratitis capitata]	96.29	1.53e-22	Palpalis Group+	0
VBGT00770000031191	GPPI025672	Glossina palpalis	gi|194753678|ref|XP_001959137.1|	GF12212 [Drosophila ananassae]	112.85	1.22e-27	Palpalis Group+	0
VBGT00770000031191	GPPI030778	Glossina palpalis	gi|194753678|ref|XP_001959137.1|	GF12212 [Drosophila ananassae]	104.76	1.66e-24	Palpalis Group+	0
VBGT00770000031191	GPPI042004	Glossina palpalis	gi|194753678|ref|XP_001959137.1|	GF12212 [Drosophila ananassae]	118.63	3.61e-29	Palpalis Group+	0
VBGT00770000031191	GPPI044081	Glossina palpalis	gi|194753678|ref|XP_001959137.1|	GF12212 [Drosophila ananassae]	119.78	6.01e-29	Palpalis Group+	0
VBGT00770000031191	GPPI045030	Glossina palpalis	gi|906463552|gb|KNC25600.1|	hypothetical protein FF38_05796 [Lucilia cuprina]	1017.68	0	Palpalis Group+	0
VBGT00770000031191	GPPI046504	Glossina palpalis	gi|907729627|ref|XP_013114463.1|	PREDICTED: WD repeat-containing protein 78 [Stomoxys calcitrans]	805.82	0	Palpalis Group+	0
VBGT00770000031191	GPPI047844	Glossina palpalis	gi|557753795|ref|XP_005176642.1|	PREDICTED: WD repeat-containing protein 78 [Musca domestica]	826.62	0	Palpalis Group+	0
VBGT00770000031214	GAUT010753	Glossina austeni	gi|906463526|gb|KNC25577.1|	hypothetical protein FF38_12938 [Lucilia cuprina]	311.23	3.88e-99	brevipalpis-	0.039
VBGT00770000031214	GAUT023193	Glossina austeni	gi|907703079|ref|XP_013109921.1|	PREDICTED: zinc finger protein 25-like [Stomoxys calcitrans]	390.19	2.58e-127	brevipalpis-	0.039
VBGT00770000031214	GAUT040950	Glossina austeni	gi|906463526|gb|KNC25577.1|	hypothetical protein FF38_12938 [Lucilia cuprina]	310.84	3.65e-97	brevipalpis-	0.039
VBGT00770000031214	GAUT042995	Glossina austeni	gi|906463526|gb|KNC25577.1|	hypothetical protein FF38_12938 [Lucilia cuprina]	192.2	2.15e-52	brevipalpis-	0.039
VBGT00770000031214	GAUT042997	Glossina austeni	gi|906463521|gb|KNC25572.1|	hypothetical protein FF38_12933 [Lucilia cuprina]	338.96	2.99e-107	brevipalpis-	0.039
VBGT00770000031214	GAUT042998	Glossina austeni	gi|906463526|gb|KNC25577.1|	hypothetical protein FF38_12938 [Lucilia cuprina]	335.11	2.13e-106	brevipalpis-	0.039
VBGT00770000031214	GAUT043000	Glossina austeni	gi|906463521|gb|KNC25572.1|	hypothetical protein FF38_12933 [Lucilia cuprina]	223.02	2.48e-63	brevipalpis-	0.039
VBGT00770000031214	GAUT043003	Glossina austeni	gi|641655088|ref|XP_008179454.1|	PREDICTED: zinc finger protein 271-like [Acyrthosiphon pisum]	227.25	3.81e-67	brevipalpis-	0.039
VBGT00770000031214	GAUT043004	Glossina austeni	gi|906463526|gb|KNC25577.1|	hypothetical protein FF38_12938 [Lucilia cuprina]	302.75	5.89e-94	brevipalpis-	0.039
VBGT00770000031214	GAUT043005	Glossina austeni	gi|906463526|gb|KNC25577.1|	hypothetical protein FF38_12938 [Lucilia cuprina]	353.6	1.45e-113	brevipalpis-	0.039
VBGT00770000031214	GAUT043006	Glossina austeni	gi|641657961|ref|XP_008180544.1|	PREDICTED: zinc finger protein 239-like [Acyrthosiphon pisum]	177.56	9.11e-50	brevipalpis-	0.039
VBGT00770000031214	GAUT043007	Glossina austeni	gi|906463526|gb|KNC25577.1|	hypothetical protein FF38_12938 [Lucilia cuprina]	365.16	4.54e-118	brevipalpis-	0.039
VBGT00770000031214	GAUT043253	Glossina austeni	gi|907703066|ref|XP_013109917.1|	PREDICTED: zinc finger protein 699-like [Stomoxys calcitrans]	400.21	8.13e-122	brevipalpis-	0.039
VBGT00770000031214	GAUT043254	Glossina austeni	gi|906463526|gb|KNC25577.1|	hypothetical protein FF38_12938 [Lucilia cuprina]	210.69	2.71e-58	brevipalpis-	0.039
VBGT00770000031214	GAUT043499	Glossina austeni	gi|906458585|gb|KNC21764.1|	hypothetical protein FF38_04025 [Lucilia cuprina]	492.66	3.85e-169	brevipalpis-	0.039
VBGT00770000031214	GAUT043501	Glossina austeni	gi|906467817|gb|KNC28964.1|	hypothetical protein FF38_13785 [Lucilia cuprina]	1188.71	0	brevipalpis-	0.039
VBGT00770000031214	GAUT043536	Glossina austeni	gi|906463526|gb|KNC25577.1|	hypothetical protein FF38_12938 [Lucilia cuprina]	324.71	1.02e-101	brevipalpis-	0.039
VBGT00770000031214	GAUT045943	Glossina austeni	gi|906469187|gb|KNC30022.1|	hypothetical protein FF38_03051 [Lucilia cuprina]	855.51	0	brevipalpis-	0.039
VBGT00770000031214	GBRI015574	Glossina brevipalpis	gi|906467817|gb|KNC28964.1|	hypothetical protein FF38_13785 [Lucilia cuprina]	1279.62	0	brevipalpis-	0.039
VBGT00770000031214	GBRI015577	Glossina brevipalpis	gi|906458585|gb|KNC21764.1|	hypothetical protein FF38_04025 [Lucilia cuprina]	491.12	2.9e-168	brevipalpis-	0.039
VBGT00770000031214	GBRI019325	Glossina brevipalpis	gi|906458585|gb|KNC21764.1|	hypothetical protein FF38_04025 [Lucilia cuprina]	124.41	9.5e-31	brevipalpis-	0.039
VBGT00770000031214	GBRI024713	Glossina brevipalpis	gi|906458585|gb|KNC21764.1|	hypothetical protein FF38_04025 [Lucilia cuprina]	138.66	5.75e-37	brevipalpis-	0.039
VBGT00770000031214	GBRI029206	Glossina brevipalpis	gi|907738017|ref|XP_013115875.1|	PREDICTED: zinc finger and SCAN domain-containing protein 31 [Stomoxys calcitrans]	176.41	6.57e-50	brevipalpis-	0.039
VBGT00770000031214	GBRI031678	Glossina brevipalpis	gi|907703079|ref|XP_013109921.1|	PREDICTED: zinc finger protein 25-like [Stomoxys calcitrans]	169.09	9.98e-46	brevipalpis-	0.039
VBGT00770000031214	GBRI035580	Glossina brevipalpis	gi|906469187|gb|KNC30022.1|	hypothetical protein FF38_03051 [Lucilia cuprina]	365.16	1.03e-110	brevipalpis-	0.039
VBGT00770000031214	GBRI036577	Glossina brevipalpis	gi|906458585|gb|KNC21764.1|	hypothetical protein FF38_04025 [Lucilia cuprina]	100.52	6.19e-23	brevipalpis-	0.039
VBGT00770000031214	GBRI038602	Glossina brevipalpis	gi|906458585|gb|KNC21764.1|	hypothetical protein FF38_04025 [Lucilia cuprina]	146.36	2.35e-40	brevipalpis-	0.039
VBGT00770000031214	GBRI043693	Glossina brevipalpis	gi|906458585|gb|KNC21764.1|	hypothetical protein FF38_04025 [Lucilia cuprina]	200.29	2.03e-58	brevipalpis-	0.039
VBGT00770000031214	GFUI001837	Glossina fuscipes	gi|641657961|ref|XP_008180544.1|	PREDICTED: zinc finger protein 239-like [Acyrthosiphon pisum]	175.64	4.23e-49	brevipalpis-	0.039
VBGT00770000031214	GFUI001989	Glossina fuscipes	gi|641655088|ref|XP_008179454.1|	PREDICTED: zinc finger protein 271-like [Acyrthosiphon pisum]	221.09	2.06e-65	brevipalpis-	0.039
VBGT00770000031214	GFUI004139	Glossina fuscipes	gi|907703079|ref|XP_013109921.1|	PREDICTED: zinc finger protein 25-like [Stomoxys calcitrans]	391.35	6.21e-128	brevipalpis-	0.039
VBGT00770000031214	GFUI021711	Glossina fuscipes	gi|906458585|gb|KNC21764.1|	hypothetical protein FF38_04025 [Lucilia cuprina]	493.04	2.17e-169	brevipalpis-	0.039
VBGT00770000031214	GFUI021713	Glossina fuscipes	gi|906467817|gb|KNC28964.1|	hypothetical protein FF38_13785 [Lucilia cuprina]	1274.61	0	brevipalpis-	0.039
VBGT00770000031214	GFUI028751	Glossina fuscipes	gi|906469187|gb|KNC30022.1|	hypothetical protein FF38_03051 [Lucilia cuprina]	862.45	0	brevipalpis-	0.039
VBGT00770000031214	GFUI036917	Glossina fuscipes	gi|906463526|gb|KNC25577.1|	hypothetical protein FF38_12938 [Lucilia cuprina]	78.95	1.12e-16	brevipalpis-	0.039
VBGT00770000031214	GFUI036918	Glossina fuscipes	gi|906463526|gb|KNC25577.1|	hypothetical protein FF38_12938 [Lucilia cuprina]	96.29	5.41e-21	brevipalpis-	0.039
VBGT00770000031214	GFUI036922	Glossina fuscipes	gi|907694745|ref|XP_013108633.1|	PREDICTED: zinc finger protein 675-like isoform X1 [Stomoxys calcitrans]	345.51	1.22e-111	brevipalpis-	0.039
VBGT00770000031214	GFUI043894	Glossina fuscipes	gi|906463526|gb|KNC25577.1|	hypothetical protein FF38_12938 [Lucilia cuprina]	300.83	2.99e-93	brevipalpis-	0.039
VBGT00770000031214	GFUI043895	Glossina fuscipes	gi|906463526|gb|KNC25577.1|	hypothetical protein FF38_12938 [Lucilia cuprina]	364.39	8.29e-118	brevipalpis-	0.039
VBGT00770000031214	GFUI049186	Glossina fuscipes	gi|906463526|gb|KNC25577.1|	hypothetical protein FF38_12938 [Lucilia cuprina]	329.33	4.06e-104	brevipalpis-	0.039
VBGT00770000031214	GFUI049198	Glossina fuscipes	gi|906463526|gb|KNC25577.1|	hypothetical protein FF38_12938 [Lucilia cuprina]	184.5	1.16e-49	brevipalpis-	0.039
VBGT00770000031214	GFUI049610	Glossina fuscipes	gi|906463526|gb|KNC25577.1|	hypothetical protein FF38_12938 [Lucilia cuprina]	347.44	3.6e-111	brevipalpis-	0.039
VBGT00770000031214	GFUI049611	Glossina fuscipes	gi|906463526|gb|KNC25577.1|	hypothetical protein FF38_12938 [Lucilia cuprina]	313.54	4e-98	brevipalpis-	0.039
VBGT00770000031214	GFUI053051	Glossina fuscipes	gi|906463526|gb|KNC25577.1|	hypothetical protein FF38_12938 [Lucilia cuprina]	352.44	3.42e-113	brevipalpis-	0.039
VBGT00770000031214	GMOY000996	Glossina morsitans	gi|906463521|gb|KNC25572.1|	hypothetical protein FF38_12933 [Lucilia cuprina]	316.62	9.21e-97	brevipalpis-	0.039
VBGT00770000031214	GMOY000998	Glossina morsitans	gi|906463526|gb|KNC25577.1|	hypothetical protein FF38_12938 [Lucilia cuprina]	341.27	1.53e-104	brevipalpis-	0.039
VBGT00770000031214	GMOY001898	Glossina morsitans	gi|906463526|gb|KNC25577.1|	hypothetical protein FF38_12938 [Lucilia cuprina]	213	7.1e-59	brevipalpis-	0.039
VBGT00770000031214	GMOY001900	Glossina morsitans	gi|906463526|gb|KNC25577.1|	hypothetical protein FF38_12938 [Lucilia cuprina]	338.96	9.84e-104	brevipalpis-	0.039
VBGT00770000031214	GMOY004210	Glossina morsitans	gi|906469187|gb|KNC30022.1|	hypothetical protein FF38_03051 [Lucilia cuprina]	857.83	0	brevipalpis-	0.039
VBGT00770000031214	GMOY004328	Glossina morsitans	gi|906463526|gb|KNC25577.1|	hypothetical protein FF38_12938 [Lucilia cuprina]	320.47	2.25e-101	brevipalpis-	0.039
VBGT00770000031214	GMOY004437	Glossina morsitans	gi|906463526|gb|KNC25577.1|	hypothetical protein FF38_12938 [Lucilia cuprina]	306.61	1.29e-95	brevipalpis-	0.039
VBGT00770000031214	GMOY004438	Glossina morsitans	gi|906463526|gb|KNC25577.1|	hypothetical protein FF38_12938 [Lucilia cuprina]	221.09	1.34e-62	brevipalpis-	0.039
VBGT00770000031214	GMOY004603	Glossina morsitans	gi|906463526|gb|KNC25577.1|	hypothetical protein FF38_12938 [Lucilia cuprina]	300.83	3.87e-93	brevipalpis-	0.039
VBGT00770000031214	GMOY004606	Glossina morsitans	gi|906463526|gb|KNC25577.1|	hypothetical protein FF38_12938 [Lucilia cuprina]	349.36	2.34e-111	brevipalpis-	0.039
VBGT00770000031214	GMOY004607	Glossina morsitans	gi|641657961|ref|XP_008180544.1|	PREDICTED: zinc finger protein 239-like [Acyrthosiphon pisum]	176.41	1.58e-49	brevipalpis-	0.039
VBGT00770000031214	GMOY004608	Glossina morsitans	gi|817205587|ref|XP_012278708.1|	PREDICTED: uncharacterized protein LOC105698760 [Orussus abietinus]	60.08	3.46e-09	brevipalpis-	0.039
VBGT00770000031214	GMOY004688	Glossina morsitans	gi|906474723|gb|KNC34235.1|	hypothetical protein FF38_04747 [Lucilia cuprina]	384.03	6.87e-125	brevipalpis-	0.039
VBGT00770000031214	GMOY007428	Glossina morsitans	gi|906463526|gb|KNC25577.1|	hypothetical protein FF38_12938 [Lucilia cuprina]	300.83	3.87e-93	brevipalpis-	0.039
VBGT00770000031214	GMOY007429	Glossina morsitans	gi|906463525|gb|KNC25576.1|	hypothetical protein FF38_12939 [Lucilia cuprina]	1053.51	0	brevipalpis-	0.039
VBGT00770000031214	GMOY008895	Glossina morsitans	gi|906463526|gb|KNC25577.1|	hypothetical protein FF38_12938 [Lucilia cuprina]	275.02	1.46e-83	brevipalpis-	0.039
VBGT00770000031214	GMOY011146	Glossina morsitans	gi|906467817|gb|KNC28964.1|	hypothetical protein FF38_13785 [Lucilia cuprina]	1252.65	0	brevipalpis-	0.039
VBGT00770000031214	GMOY011150	Glossina morsitans	gi|906458585|gb|KNC21764.1|	hypothetical protein FF38_04025 [Lucilia cuprina]	494.97	3.6e-170	brevipalpis-	0.039
VBGT00770000031214	GPAI003989	Glossina pallidipes	gi|906469187|gb|KNC30022.1|	hypothetical protein FF38_03051 [Lucilia cuprina]	853.97	0	brevipalpis-	0.039
VBGT00770000031214	GPAI004100	Glossina pallidipes	gi|906463526|gb|KNC25577.1|	hypothetical protein FF38_12938 [Lucilia cuprina]	360.92	2.56e-116	brevipalpis-	0.039
VBGT00770000031214	GPAI004103	Glossina pallidipes	gi|906463526|gb|KNC25577.1|	hypothetical protein FF38_12938 [Lucilia cuprina]	338.58	1.02e-107	brevipalpis-	0.039
VBGT00770000031214	GPAI004104	Glossina pallidipes	gi|906463521|gb|KNC25572.1|	hypothetical protein FF38_12933 [Lucilia cuprina]	344.35	3.01e-110	brevipalpis-	0.039
VBGT00770000031214	GPAI004105	Glossina pallidipes	gi|906463526|gb|KNC25577.1|	hypothetical protein FF38_12938 [Lucilia cuprina]	304.29	1.26e-94	brevipalpis-	0.039
VBGT00770000031214	GPAI004121	Glossina pallidipes	gi|641655088|ref|XP_008179454.1|	PREDICTED: zinc finger protein 271-like [Acyrthosiphon pisum]	226.48	3.83e-66	brevipalpis-	0.039
VBGT00770000031214	GPAI004122	Glossina pallidipes	gi|906463526|gb|KNC25577.1|	hypothetical protein FF38_12938 [Lucilia cuprina]	305.45	4.91e-95	brevipalpis-	0.039
VBGT00770000031214	GPAI004123	Glossina pallidipes	gi|906463526|gb|KNC25577.1|	hypothetical protein FF38_12938 [Lucilia cuprina]	358.99	1.12e-115	brevipalpis-	0.039
VBGT00770000031214	GPAI004127	Glossina pallidipes	gi|906463526|gb|KNC25577.1|	hypothetical protein FF38_12938 [Lucilia cuprina]	194.51	3.83e-53	brevipalpis-	0.039
VBGT00770000031214	GPAI004130	Glossina pallidipes	gi|641657961|ref|XP_008180544.1|	PREDICTED: zinc finger protein 239-like [Acyrthosiphon pisum]	172.94	4.91e-48	brevipalpis-	0.039
VBGT00770000031214	GPAI016900	Glossina pallidipes	gi|906463483|gb|KNC25534.1|	hypothetical protein FF38_12954 [Lucilia cuprina]	410.22	3.81e-120	brevipalpis-	0.039
VBGT00770000031214	GPAI016901	Glossina pallidipes	gi|906463521|gb|KNC25572.1|	hypothetical protein FF38_12933 [Lucilia cuprina]	246.51	2.15e-72	brevipalpis-	0.039
VBGT00770000031214	GPAI016922	Glossina pallidipes	gi|906463521|gb|KNC25572.1|	hypothetical protein FF38_12933 [Lucilia cuprina]	322.01	2.46e-101	brevipalpis-	0.039
VBGT00770000031214	GPAI016923	Glossina pallidipes	gi|907694745|ref|XP_013108633.1|	PREDICTED: zinc finger protein 675-like isoform X1 [Stomoxys calcitrans]	338.19	6.88e-109	brevipalpis-	0.039
VBGT00770000031214	GPAI016946	Glossina pallidipes	gi|907694748|ref|XP_013108634.1|	PREDICTED: zinc finger protein 675-like isoform X2 [Stomoxys calcitrans]	99.75	1.9e-22	brevipalpis-	0.039
VBGT00770000031214	GPAI016963	Glossina pallidipes	gi|906458585|gb|KNC21764.1|	hypothetical protein FF38_04025 [Lucilia cuprina]	494.58	5.04e-170	brevipalpis-	0.039
VBGT00770000031214	GPAI016965	Glossina pallidipes	gi|906467817|gb|KNC28964.1|	hypothetical protein FF38_13785 [Lucilia cuprina]	1250.73	0	brevipalpis-	0.039
VBGT00770000031214	GPAI028612	Glossina pallidipes	gi|907703079|ref|XP_013109921.1|	PREDICTED: zinc finger protein 25-like [Stomoxys calcitrans]	389.81	2.6e-127	brevipalpis-	0.039
VBGT00770000031214	GPPI009955	Glossina palpalis	gi|906463526|gb|KNC25577.1|	hypothetical protein FF38_12938 [Lucilia cuprina]	345.9	8.65e-111	brevipalpis-	0.039
VBGT00770000031214	GPPI009971	Glossina palpalis	gi|907694745|ref|XP_013108633.1|	PREDICTED: zinc finger protein 675-like isoform X1 [Stomoxys calcitrans]	302.75	5.96e-94	brevipalpis-	0.039
VBGT00770000031214	GPPI009976	Glossina palpalis	gi|907694748|ref|XP_013108634.1|	PREDICTED: zinc finger protein 675-like isoform X2 [Stomoxys calcitrans]	104.38	2.18e-23	brevipalpis-	0.039
VBGT00770000031214	GPPI009978	Glossina palpalis	gi|906463526|gb|KNC25577.1|	hypothetical protein FF38_12938 [Lucilia cuprina]	82.42	5.44e-18	brevipalpis-	0.039
VBGT00770000031214	GPPI010020	Glossina palpalis	gi|906458585|gb|KNC21764.1|	hypothetical protein FF38_04025 [Lucilia cuprina]	493.81	1.41e-169	brevipalpis-	0.039
VBGT00770000031214	GPPI010022	Glossina palpalis	gi|906467817|gb|KNC28964.1|	hypothetical protein FF38_13785 [Lucilia cuprina]	1274.23	0	brevipalpis-	0.039
VBGT00770000031214	GPPI017285	Glossina palpalis	gi|906463521|gb|KNC25572.1|	hypothetical protein FF38_12933 [Lucilia cuprina]	132.11	2.77e-32	brevipalpis-	0.039
VBGT00770000031214	GPPI021330	Glossina palpalis	gi|907703079|ref|XP_013109921.1|	PREDICTED: zinc finger protein 25-like [Stomoxys calcitrans]	391.73	5.06e-128	brevipalpis-	0.039
VBGT00770000031214	GPPI028660	Glossina palpalis	gi|906469187|gb|KNC30022.1|	hypothetical protein FF38_03051 [Lucilia cuprina]	864.37	0	brevipalpis-	0.039
VBGT00770000031214	GPPI036068	Glossina palpalis	gi|906463521|gb|KNC25572.1|	hypothetical protein FF38_12933 [Lucilia cuprina]	340.12	2.25e-108	brevipalpis-	0.039
VBGT00770000031214	GPPI036072	Glossina palpalis	gi|906463526|gb|KNC25577.1|	hypothetical protein FF38_12938 [Lucilia cuprina]	314.31	2.07e-98	brevipalpis-	0.039
VBGT00770000031214	GPPI043385	Glossina palpalis	gi|906463521|gb|KNC25572.1|	hypothetical protein FF38_12933 [Lucilia cuprina]	72.4	1.07e-12	brevipalpis-	0.039
VBGT00770000031214	GPPI045132	Glossina palpalis	gi|906463526|gb|KNC25577.1|	hypothetical protein FF38_12938 [Lucilia cuprina]	184.88	8.65e-50	brevipalpis-	0.039
VBGT00770000031214	GPPI047048	Glossina palpalis	gi|906463526|gb|KNC25577.1|	hypothetical protein FF38_12938 [Lucilia cuprina]	327.41	2.34e-103	brevipalpis-	0.039
VBGT00770000031214	GPPI048254	Glossina palpalis	gi|646712442|gb|KDR17203.1|	hypothetical protein L798_08306 [Zootermopsis nevadensis]	165.62	6.31e-44	brevipalpis-	0.039
VBGT00770000031214	GPPI048259	Glossina palpalis	gi|906463526|gb|KNC25577.1|	hypothetical protein FF38_12938 [Lucilia cuprina]	302.37	1.04e-93	brevipalpis-	0.039
VBGT00770000031214	GPPI048261	Glossina palpalis	gi|906463526|gb|KNC25577.1|	hypothetical protein FF38_12938 [Lucilia cuprina]	364	1.17e-117	brevipalpis-	0.039
VBGT00770000031214	GPPI048530	Glossina palpalis	gi|641655088|ref|XP_008179454.1|	PREDICTED: zinc finger protein 271-like [Acyrthosiphon pisum]	221.09	2.01e-65	brevipalpis-	0.039
VBGT00770000031214	GPPI050508	Glossina palpalis	gi|906463526|gb|KNC25577.1|	hypothetical protein FF38_12938 [Lucilia cuprina]	354.37	8.22e-114	brevipalpis-	0.039
VBGT00770000031221	GAUT001318	Glossina austeni	gi|906466756|gb|KNC28138.1|	hypothetical protein FF38_04355 [Lucilia cuprina]	243.43	3.59e-73	pallidipes+	0.023
VBGT00770000031221	GAUT027840	Glossina austeni	gi|906470727|gb|KNC31193.1|	hypothetical protein FF38_14321 [Lucilia cuprina]	1635.54	0	pallidipes+	0.023
VBGT00770000031221	GAUT035714	Glossina austeni	gi|906466756|gb|KNC28138.1|	hypothetical protein FF38_04355 [Lucilia cuprina]	1816.59	0	pallidipes+	0.023
VBGT00770000031221	GBRI015768	Glossina brevipalpis	gi|906470727|gb|KNC31193.1|	hypothetical protein FF38_14321 [Lucilia cuprina]	1635.93	0	pallidipes+	0.023
VBGT00770000031221	GBRI022108	Glossina brevipalpis	gi|906466756|gb|KNC28138.1|	hypothetical protein FF38_04355 [Lucilia cuprina]	1810.04	0	pallidipes+	0.023
VBGT00770000031221	GFUI000148	Glossina fuscipes	gi|906470727|gb|KNC31193.1|	hypothetical protein FF38_14321 [Lucilia cuprina]	1641.32	0	pallidipes+	0.023
VBGT00770000031221	GFUI023715	Glossina fuscipes	gi|906466756|gb|KNC28138.1|	hypothetical protein FF38_04355 [Lucilia cuprina]	1819.67	0	pallidipes+	0.023
VBGT00770000031221	GMOY003018	Glossina morsitans	gi|906466756|gb|KNC28138.1|	hypothetical protein FF38_04355 [Lucilia cuprina]	268.47	2.25e-81	pallidipes+	0.023
VBGT00770000031221	GMOY006349	Glossina morsitans	gi|906470727|gb|KNC31193.1|	hypothetical protein FF38_14321 [Lucilia cuprina]	1635.54	0	pallidipes+	0.023
VBGT00770000031221	GMOY009884	Glossina morsitans	gi|906466756|gb|KNC28138.1|	hypothetical protein FF38_04355 [Lucilia cuprina]	1821.21	0	pallidipes+	0.023
VBGT00770000031221	GPAI003084	Glossina pallidipes	gi|906470727|gb|KNC31193.1|	hypothetical protein FF38_14321 [Lucilia cuprina]	336.65	2e-107	pallidipes+	0.023
VBGT00770000031221	GPAI003085	Glossina pallidipes	gi|906470727|gb|KNC31193.1|	hypothetical protein FF38_14321 [Lucilia cuprina]	528.87	3.64e-179	pallidipes+	0.023
VBGT00770000031221	GPAI003086	Glossina pallidipes	gi|907687754|ref|XP_013107659.1|	PREDICTED: transportin-3 [Stomoxys calcitrans]	419.08	3.41e-137	pallidipes+	0.023
VBGT00770000031221	GPAI021659	Glossina pallidipes	gi|906466756|gb|KNC28138.1|	hypothetical protein FF38_04355 [Lucilia cuprina]	303.52	1.64e-93	pallidipes+	0.023
VBGT00770000031221	GPAI021660	Glossina pallidipes	gi|906466756|gb|KNC28138.1|	hypothetical protein FF38_04355 [Lucilia cuprina]	155.99	4.42e-43	pallidipes+	0.023
VBGT00770000031221	GPAI033089	Glossina pallidipes	gi|906466756|gb|KNC28138.1|	hypothetical protein FF38_04355 [Lucilia cuprina]	1816.59	0	pallidipes+	0.023
VBGT00770000031221	GPAI035451	Glossina pallidipes	gi|906470727|gb|KNC31193.1|	hypothetical protein FF38_14321 [Lucilia cuprina]	1634.39	0	pallidipes+	0.023
VBGT00770000031221	GPPI033601	Glossina palpalis	gi|906466756|gb|KNC28138.1|	hypothetical protein FF38_04355 [Lucilia cuprina]	1817.74	0	pallidipes+	0.023
VBGT00770000031221	GPPI048577	Glossina palpalis	gi|557782944|ref|XP_005191082.1|	PREDICTED: transportin-3 [Musca domestica]	201.45	2.89e-57	pallidipes+	0.023
VBGT00770000031234	GAUT000052	Glossina austeni	gi|906462373|gb|KNC24655.1|	hypothetical protein FF38_13566 [Lucilia cuprina]	586.65	0	brevipalpis+	0.135
VBGT00770000031234	GAUT000056	Glossina austeni	gi|195450014|ref|XP_002072326.1|	GK22386 [Drosophila willistoni]	400.98	7.85e-134	brevipalpis+	0.135
VBGT00770000031234	GAUT008996	Glossina austeni	gi|906472529|gb|KNC32652.1|	hypothetical protein FF38_13184 [Lucilia cuprina]	287.73	4.38e-92	brevipalpis+	0.135
VBGT00770000031234	GAUT027971	Glossina austeni	gi|906472524|gb|KNC32647.1|	hypothetical protein FF38_13190 [Lucilia cuprina]	216.47	3.04e-63	brevipalpis+	0.135
VBGT00770000031234	GBRI040173	Glossina brevipalpis	gi|906472524|gb|KNC32647.1|	hypothetical protein FF38_13190 [Lucilia cuprina]	249.98	3.01e-77	brevipalpis+	0.135
VBGT00770000031234	GBRI040174	Glossina brevipalpis	gi|906472529|gb|KNC32652.1|	hypothetical protein FF38_13184 [Lucilia cuprina]	277.72	3.26e-88	brevipalpis+	0.135
VBGT00770000031234	GBRI040175	Glossina brevipalpis	gi|906472529|gb|KNC32652.1|	hypothetical protein FF38_13184 [Lucilia cuprina]	295.43	3.98e-95	brevipalpis+	0.135
VBGT00770000031234	GBRI041362	Glossina brevipalpis	gi|195450014|ref|XP_002072326.1|	GK22386 [Drosophila willistoni]	395.2	6.14e-136	brevipalpis+	0.135
VBGT00770000031234	GBRI041366	Glossina brevipalpis	gi|906462373|gb|KNC24655.1|	hypothetical protein FF38_13566 [Lucilia cuprina]	241.89	2.2e-76	brevipalpis+	0.135
VBGT00770000031234	GBRI041368	Glossina brevipalpis	gi|906462373|gb|KNC24655.1|	hypothetical protein FF38_13566 [Lucilia cuprina]	588.57	0	brevipalpis+	0.135
VBGT00770000031234	GBRI041369	Glossina brevipalpis	gi|924563219|gb|ALC47877.1|	Mdh2 [Drosophila busckii]	148.29	6.96e-42	brevipalpis+	0.135
VBGT00770000031234	GBRI042148	Glossina brevipalpis	gi|906472524|gb|KNC32647.1|	hypothetical protein FF38_13190 [Lucilia cuprina]	223.79	3.27e-67	brevipalpis+	0.135
VBGT00770000031234	GFUI023617	Glossina fuscipes	gi|557781166|ref|XP_005190203.1|	PREDICTED: malate dehydrogenase, mitochondrial-like [Musca domestica]	219.94	2.08e-63	brevipalpis+	0.135
VBGT00770000031234	GFUI047777	Glossina fuscipes	gi|906472529|gb|KNC32652.1|	hypothetical protein FF38_13184 [Lucilia cuprina]	275.79	9.98e-88	brevipalpis+	0.135
VBGT00770000031234	GFUI049700	Glossina fuscipes	gi|906462373|gb|KNC24655.1|	hypothetical protein FF38_13566 [Lucilia cuprina]	580.48	0	brevipalpis+	0.135
VBGT00770000031234	GFUI049708	Glossina fuscipes	gi|195450014|ref|XP_002072326.1|	GK22386 [Drosophila willistoni]	384.8	3.5e-129	brevipalpis+	0.135
VBGT00770000031234	GMOY007615	Glossina morsitans	gi|906472529|gb|KNC32652.1|	hypothetical protein FF38_13184 [Lucilia cuprina]	275.02	2.41e-87	brevipalpis+	0.135
VBGT00770000031234	GMOY011652	Glossina morsitans	gi|906462373|gb|KNC24655.1|	hypothetical protein FF38_13566 [Lucilia cuprina]	591.27	0	brevipalpis+	0.135
VBGT00770000031234	GMOY011653	Glossina morsitans	gi|195110579|ref|XP_001999857.1|	GI24757 [Drosophila mojavensis]	485.34	5.35e-170	brevipalpis+	0.135
VBGT00770000031234	GPAI011436	Glossina pallidipes	gi|906472529|gb|KNC32652.1|	hypothetical protein FF38_13184 [Lucilia cuprina]	278.49	9.52e-89	brevipalpis+	0.135
VBGT00770000031234	GPAI018062	Glossina pallidipes	gi|557781166|ref|XP_005190203.1|	PREDICTED: malate dehydrogenase, mitochondrial-like [Musca domestica]	219.55	1.55e-64	brevipalpis+	0.135
VBGT00770000031234	GPAI047103	Glossina pallidipes	gi|906462373|gb|KNC24655.1|	hypothetical protein FF38_13566 [Lucilia cuprina]	595.12	0	brevipalpis+	0.135
VBGT00770000031234	GPAI047113	Glossina pallidipes	gi|195110579|ref|XP_001999857.1|	GI24757 [Drosophila mojavensis]	498.05	3.53e-175	brevipalpis+	0.135
VBGT00770000031234	GPPI028242	Glossina palpalis	gi|906462373|gb|KNC24655.1|	hypothetical protein FF38_13566 [Lucilia cuprina]	582.79	0	brevipalpis+	0.135
VBGT00770000031234	GPPI028245	Glossina palpalis	gi|195450014|ref|XP_002072326.1|	GK22386 [Drosophila willistoni]	498.82	2.3e-175	brevipalpis+	0.135
VBGT00770000031234	GPPI046814	Glossina palpalis	gi|557781166|ref|XP_005190203.1|	PREDICTED: malate dehydrogenase, mitochondrial-like [Musca domestica]	220.71	2.84e-64	brevipalpis+	0.135
VBGT00770000031234	GPPI048131	Glossina palpalis	gi|906472529|gb|KNC32652.1|	hypothetical protein FF38_13184 [Lucilia cuprina]	273.09	9.83e-87	brevipalpis+	0.135
VBGT00770000031234	GPPI048193	Glossina palpalis	gi|906462373|gb|KNC24655.1|	hypothetical protein FF38_13566 [Lucilia cuprina]	185.65	9.08e-56	brevipalpis+	0.135
VBGT00770000031244	GAUT000079	Glossina austeni	gi|906466207|gb|KNC27694.1|	hypothetical protein FF38_08083 [Lucilia cuprina]	460.69	1.81e-157	pallidipes+	0.003
VBGT00770000031244	GAUT008064	Glossina austeni	gi|906463778|gb|KNC25769.1|	hypothetical protein FF38_10393 [Lucilia cuprina]	590.88	0	pallidipes+	0.003
VBGT00770000031244	GAUT013430	Glossina austeni	gi|907676891|ref|XP_013105366.1|	PREDICTED: uncharacterized protein LOC106085599 [Stomoxys calcitrans]	432.18	2.47e-146	pallidipes+	0.003
VBGT00770000031244	GAUT013431	Glossina austeni	gi|755851138|ref|XP_005175443.2|	PREDICTED: uncharacterized protein LOC101892535 [Musca domestica]	227.25	8.15e-60	pallidipes+	0.003
VBGT00770000031244	GAUT048130	Glossina austeni	gi|906462279|gb|KNC24584.1|	hypothetical protein FF38_01646, partial [Lucilia cuprina]	423.32	3.27e-143	pallidipes+	0.003
VBGT00770000031244	GBRI001073	Glossina brevipalpis	gi|906466207|gb|KNC27694.1|	hypothetical protein FF38_08083 [Lucilia cuprina]	518.85	8.3e-180	pallidipes+	0.003
VBGT00770000031244	GBRI016232	Glossina brevipalpis	gi|906463778|gb|KNC25769.1|	hypothetical protein FF38_10393 [Lucilia cuprina]	583.95	0	pallidipes+	0.003
VBGT00770000031244	GBRI016233	Glossina brevipalpis	gi|907676891|ref|XP_013105366.1|	PREDICTED: uncharacterized protein LOC106085599 [Stomoxys calcitrans]	430.64	1.32e-145	pallidipes+	0.003
VBGT00770000031244	GBRI016235	Glossina brevipalpis	gi|907676861|ref|XP_013105357.1|	PREDICTED: uncharacterized protein LOC106085593 [Stomoxys calcitrans]	211.08	2.81e-55	pallidipes+	0.003
VBGT00770000031244	GBRI035553	Glossina brevipalpis	gi|906462279|gb|KNC24584.1|	hypothetical protein FF38_01646, partial [Lucilia cuprina]	423.71	1.45e-143	pallidipes+	0.003
VBGT00770000031244	GFUI029234	Glossina fuscipes	gi|906463778|gb|KNC25769.1|	hypothetical protein FF38_10393 [Lucilia cuprina]	591.65	0	pallidipes+	0.003
VBGT00770000031244	GFUI029235	Glossina fuscipes	gi|907676891|ref|XP_013105366.1|	PREDICTED: uncharacterized protein LOC106085599 [Stomoxys calcitrans]	438.34	9.2e-141	pallidipes+	0.003
VBGT00770000031244	GFUI037458	Glossina fuscipes	gi|906466207|gb|KNC27694.1|	hypothetical protein FF38_08083 [Lucilia cuprina]	511.92	3.13e-177	pallidipes+	0.003
VBGT00770000031244	GFUI048345	Glossina fuscipes	gi|906462279|gb|KNC24584.1|	hypothetical protein FF38_01646, partial [Lucilia cuprina]	424.48	2.14e-142	pallidipes+	0.003
VBGT00770000031244	GMOY009705	Glossina morsitans	gi|906462279|gb|KNC24584.1|	hypothetical protein FF38_01646, partial [Lucilia cuprina]	424.48	1.36e-143	pallidipes+	0.003
VBGT00770000031244	GMOY011099	Glossina morsitans	gi|906463778|gb|KNC25769.1|	hypothetical protein FF38_10393 [Lucilia cuprina]	469.16	8.88e-137	pallidipes+	0.003
VBGT00770000031244	GPAI001707	Glossina pallidipes	gi|906463778|gb|KNC25769.1|	hypothetical protein FF38_10393 [Lucilia cuprina]	235.34	8.74e-67	pallidipes+	0.003
VBGT00770000031244	GPAI001708	Glossina pallidipes	gi|906463778|gb|KNC25769.1|	hypothetical protein FF38_10393 [Lucilia cuprina]	401.75	2.56e-124	pallidipes+	0.003
VBGT00770000031244	GPAI017789	Glossina pallidipes	gi|906462279|gb|KNC24584.1|	hypothetical protein FF38_01646, partial [Lucilia cuprina]	419.08	5.46e-140	pallidipes+	0.003
VBGT00770000031244	GPAI034548	Glossina pallidipes	gi|906466207|gb|KNC27694.1|	hypothetical protein FF38_08083 [Lucilia cuprina]	451.06	3.1e-152	pallidipes+	0.003
VBGT00770000031244	GPAI035928	Glossina pallidipes	gi|907676891|ref|XP_013105366.1|	PREDICTED: uncharacterized protein LOC106085599 [Stomoxys calcitrans]	435.65	1.52e-138	pallidipes+	0.003
VBGT00770000031244	GPAI035940	Glossina pallidipes	gi|906463778|gb|KNC25769.1|	hypothetical protein FF38_10393 [Lucilia cuprina]	124.79	1.29e-30	pallidipes+	0.003
VBGT00770000031244	GPAI041644	Glossina pallidipes	gi|906463778|gb|KNC25769.1|	hypothetical protein FF38_10393 [Lucilia cuprina]	401.75	2.56e-124	pallidipes+	0.003
VBGT00770000031244	GPPI010550	Glossina palpalis	gi|755851138|ref|XP_005175443.2|	PREDICTED: uncharacterized protein LOC101892535 [Musca domestica]	219.16	3.51e-57	pallidipes+	0.003
VBGT00770000031244	GPPI021376	Glossina palpalis	gi|906466207|gb|KNC27694.1|	hypothetical protein FF38_08083 [Lucilia cuprina]	499.98	4.49e-171	pallidipes+	0.003
VBGT00770000031244	GPPI026265	Glossina palpalis	gi|907676891|ref|XP_013105366.1|	PREDICTED: uncharacterized protein LOC106085599 [Stomoxys calcitrans]	436.8	2.1e-139	pallidipes+	0.003
VBGT00770000031244	GPPI026610	Glossina palpalis	gi|906462279|gb|KNC24584.1|	hypothetical protein FF38_01646, partial [Lucilia cuprina]	314.69	1.49e-101	pallidipes+	0.003
VBGT00770000031280	GAUT031014	Glossina austeni	gi|907655761|ref|XP_013102744.1|	PREDICTED: MICOS complex subunit Mic60 [Stomoxys calcitrans]	716.84	0	pallidipes+	0.009
VBGT00770000031280	GBRI005361	Glossina brevipalpis	gi|755877374|ref|XP_011292841.1|	PREDICTED: MICOS complex subunit Mic60 [Musca domestica]	1019.61	0	pallidipes+	0.009
VBGT00770000031280	GBRI023562	Glossina brevipalpis	gi|906474219|gb|KNC33858.1|	putative mitochondrial inner membrane protein [Lucilia cuprina]	106.69	2.98e-24	pallidipes+	0.009
VBGT00770000031280	GFUI028047	Glossina fuscipes	gi|755877374|ref|XP_011292841.1|	PREDICTED: MICOS complex subunit Mic60 [Musca domestica]	1021.15	0	pallidipes+	0.009
VBGT00770000031280	GMOY000064	Glossina morsitans	gi|906474219|gb|KNC33858.1|	putative mitochondrial inner membrane protein [Lucilia cuprina]	154.07	5.24e-42	pallidipes+	0.009
VBGT00770000031280	GMOY003152	Glossina morsitans	gi|907655761|ref|XP_013102744.1|	PREDICTED: MICOS complex subunit Mic60 [Stomoxys calcitrans]	176.79	8.34e-50	pallidipes+	0.009
VBGT00770000031280	GMOY007973	Glossina morsitans	gi|906474219|gb|KNC33858.1|	putative mitochondrial inner membrane protein [Lucilia cuprina]	816.61	0	pallidipes+	0.009
VBGT00770000031280	GPAI013749	Glossina pallidipes	gi|907655761|ref|XP_013102744.1|	PREDICTED: MICOS complex subunit Mic60 [Stomoxys calcitrans]	149.44	6.83e-40	pallidipes+	0.009
VBGT00770000031280	GPAI013755	Glossina pallidipes	gi|195453200|ref|XP_002073683.1|	GK13006 [Drosophila willistoni]	112.85	9.95e-28	pallidipes+	0.009
VBGT00770000031280	GPAI020762	Glossina pallidipes	gi|907655761|ref|XP_013102744.1|	PREDICTED: MICOS complex subunit Mic60 [Stomoxys calcitrans]	298.52	2.41e-94	pallidipes+	0.009
VBGT00770000031280	GPAI030615	Glossina pallidipes	gi|906474219|gb|KNC33858.1|	putative mitochondrial inner membrane protein [Lucilia cuprina]	1006.9	0	pallidipes+	0.009
VBGT00770000031280	GPAI043759	Glossina pallidipes	gi|907655761|ref|XP_013102744.1|	PREDICTED: MICOS complex subunit Mic60 [Stomoxys calcitrans]	265.39	4.98e-82	pallidipes+	0.009
VBGT00770000031280	GPPI034850	Glossina palpalis	gi|755877374|ref|XP_011292841.1|	PREDICTED: MICOS complex subunit Mic60 [Musca domestica]	1022.69	0	pallidipes+	0.009
VBGT00770000031281	GAUT020076	Glossina austeni	gi|755869474|ref|XP_011291691.1|	PREDICTED: recombination repair protein 1 isoform X1 [Musca domestica]	582.79	0	Palpalis Group+	0.043
VBGT00770000031281	GBRI035982	Glossina brevipalpis	gi|907637766|ref|XP_013099850.1|	PREDICTED: recombination repair protein 1 [Stomoxys calcitrans]	553.9	0	Palpalis Group+	0.043
VBGT00770000031281	GFUI014331	Glossina fuscipes	gi|907637766|ref|XP_013099850.1|	PREDICTED: recombination repair protein 1 [Stomoxys calcitrans]	556.6	0	Palpalis Group+	0.043
VBGT00770000031281	GFUI029488	Glossina fuscipes	gi|907637766|ref|XP_013099850.1|	PREDICTED: recombination repair protein 1 [Stomoxys calcitrans]	147.9	1.51e-36	Palpalis Group+	0.043
VBGT00770000031281	GFUI029509	Glossina fuscipes	gi|907637766|ref|XP_013099850.1|	PREDICTED: recombination repair protein 1 [Stomoxys calcitrans]	184.11	6.07e-52	Palpalis Group+	0.043
VBGT00770000031281	GFUI042252	Glossina fuscipes	gi|755869474|ref|XP_011291691.1|	PREDICTED: recombination repair protein 1 isoform X1 [Musca domestica]	154.84	6.43e-39	Palpalis Group+	0.043
VBGT00770000031281	GMOY008838	Glossina morsitans	gi|755869474|ref|XP_011291691.1|	PREDICTED: recombination repair protein 1 isoform X1 [Musca domestica]	555.83	0	Palpalis Group+	0.043
VBGT00770000031281	GPAI003246	Glossina pallidipes	gi|907637766|ref|XP_013099850.1|	PREDICTED: recombination repair protein 1 [Stomoxys calcitrans]	553.52	0	Palpalis Group+	0.043
VBGT00770000031281	GPPI004263	Glossina palpalis	gi|755869474|ref|XP_011291691.1|	PREDICTED: recombination repair protein 1 isoform X1 [Musca domestica]	147.9	4.61e-36	Palpalis Group+	0.043
VBGT00770000031281	GPPI029909	Glossina palpalis	gi|907637766|ref|XP_013099850.1|	PREDICTED: recombination repair protein 1 [Stomoxys calcitrans]	203.37	1.99e-59	Palpalis Group+	0.043
VBGT00770000031281	GPPI036084	Glossina palpalis	gi|557763788|ref|XP_005181604.1|	PREDICTED: recombination repair protein 1 isoform X2 [Musca domestica]	119.78	2.02e-28	Palpalis Group+	0.043
VBGT00770000031281	GPPI039828	Glossina palpalis	gi|907637766|ref|XP_013099850.1|	PREDICTED: recombination repair protein 1 [Stomoxys calcitrans]	550.44	0	Palpalis Group+	0.043
VBGT00770000031281	GPPI051623	Glossina palpalis	gi|907637766|ref|XP_013099850.1|	PREDICTED: recombination repair protein 1 [Stomoxys calcitrans]	214.93	8.69e-63	Palpalis Group+	0.043
VBGT00770000031329	GAUT009525	Glossina austeni	gi|907699302|ref|XP_013109383.1|	PREDICTED: uncharacterized protein LOC106088413 [Stomoxys calcitrans]	259.23	5.52e-69	morsitans & pallidipes+	0.153
VBGT00770000031329	GAUT009569	Glossina austeni	gi|907723640|ref|XP_013113210.1|	PREDICTED: uncharacterized protein LOC106091277 [Stomoxys calcitrans]	440.65	3.44e-123	morsitans & pallidipes+	0.153
VBGT00770000031329	GAUT036144	Glossina austeni	gi|907699302|ref|XP_013109383.1|	PREDICTED: uncharacterized protein LOC106088413 [Stomoxys calcitrans]	457.99	1.04e-131	morsitans & pallidipes+	0.153
VBGT00770000031329	GAUT045085	Glossina austeni	gi|906470518|gb|KNC31030.1|	hypothetical protein FF38_03758 [Lucilia cuprina]	697.97	0	morsitans & pallidipes+	0.153
VBGT00770000031329	GAUT050440	Glossina austeni	gi|907699302|ref|XP_013109383.1|	PREDICTED: uncharacterized protein LOC106088413 [Stomoxys calcitrans]	142.9	3.7e-34	morsitans & pallidipes+	0.153
VBGT00770000031329	GBRI000490	Glossina brevipalpis	gi|755887252|ref|XP_011294317.1|	PREDICTED: uncharacterized protein LOC101894397 isoform X2 [Musca domestica]	302.75	4.49e-81	morsitans & pallidipes+	0.153
VBGT00770000031329	GBRI015846	Glossina brevipalpis	gi|906470518|gb|KNC31030.1|	hypothetical protein FF38_03758 [Lucilia cuprina]	697.97	0	morsitans & pallidipes+	0.153
VBGT00770000031329	GBRI034367	Glossina brevipalpis	gi|907699302|ref|XP_013109383.1|	PREDICTED: uncharacterized protein LOC106088413 [Stomoxys calcitrans]	806.59	0	morsitans & pallidipes+	0.153
VBGT00770000031329	GBRI034593	Glossina brevipalpis	gi|906465723|gb|KNC27320.1|	hypothetical protein FF38_08960, partial [Lucilia cuprina]	758.44	0	morsitans & pallidipes+	0.153
VBGT00770000031329	GFUI006206	Glossina fuscipes	gi|906470518|gb|KNC31030.1|	hypothetical protein FF38_03758 [Lucilia cuprina]	702.59	0	morsitans & pallidipes+	0.153
VBGT00770000031329	GFUI007090	Glossina fuscipes	gi|907699302|ref|XP_013109383.1|	PREDICTED: uncharacterized protein LOC106088413 [Stomoxys calcitrans]	338.96	1.78e-100	morsitans & pallidipes+	0.153
VBGT00770000031329	GFUI024845	Glossina fuscipes	gi|907699302|ref|XP_013109383.1|	PREDICTED: uncharacterized protein LOC106088413 [Stomoxys calcitrans]	248.05	1.3e-65	morsitans & pallidipes+	0.153
VBGT00770000031329	GFUI026907	Glossina fuscipes	gi|907723640|ref|XP_013113210.1|	PREDICTED: uncharacterized protein LOC106091277 [Stomoxys calcitrans]	469.93	1.19e-132	morsitans & pallidipes+	0.153
VBGT00770000031329	GFUI032919	Glossina fuscipes	gi|907699302|ref|XP_013109383.1|	PREDICTED: uncharacterized protein LOC106088413 [Stomoxys calcitrans]	753.05	0	morsitans & pallidipes+	0.153
VBGT00770000031329	GMOY000088	Glossina morsitans	gi|907723640|ref|XP_013113210.1|	PREDICTED: uncharacterized protein LOC106091277 [Stomoxys calcitrans]	774.24	0	morsitans & pallidipes+	0.153
VBGT00770000031329	GMOY000395	Glossina morsitans	gi|907699302|ref|XP_013109383.1|	PREDICTED: uncharacterized protein LOC106088413 [Stomoxys calcitrans]	249.21	2.05e-65	morsitans & pallidipes+	0.153
VBGT00770000031329	GMOY000396	Glossina morsitans	gi|907699302|ref|XP_013109383.1|	PREDICTED: uncharacterized protein LOC106088413 [Stomoxys calcitrans]	489.19	4.89e-150	morsitans & pallidipes+	0.153
VBGT00770000031329	GMOY000397	Glossina morsitans	gi|557776527|ref|XP_005187903.1|	PREDICTED: uncharacterized protein LOC101894397 isoform X1 [Musca domestica]	99.75	1.1e-20	morsitans & pallidipes+	0.153
VBGT00770000031329	GMOY000459	Glossina morsitans	gi|557776527|ref|XP_005187903.1|	PREDICTED: uncharacterized protein LOC101894397 isoform X1 [Musca domestica]	443.74	1.37e-124	morsitans & pallidipes+	0.153
VBGT00770000031329	GMOY002544	Glossina morsitans	gi|907699302|ref|XP_013109383.1|	PREDICTED: uncharacterized protein LOC106088413 [Stomoxys calcitrans]	300.44	2.39e-81	morsitans & pallidipes+	0.153
VBGT00770000031329	GMOY005022	Glossina morsitans	gi|906470518|gb|KNC31030.1|	hypothetical protein FF38_03758 [Lucilia cuprina]	697.97	0	morsitans & pallidipes+	0.153
VBGT00770000031329	GMOY006106	Glossina morsitans	gi|907699302|ref|XP_013109383.1|	PREDICTED: uncharacterized protein LOC106088413 [Stomoxys calcitrans]	664.07	0	morsitans & pallidipes+	0.153
VBGT00770000031329	GMOY010101	Glossina morsitans	gi|907699302|ref|XP_013109383.1|	PREDICTED: uncharacterized protein LOC106088413 [Stomoxys calcitrans]	265	7.45e-71	morsitans & pallidipes+	0.153
VBGT00770000031329	GPAI010205	Glossina pallidipes	gi|906465723|gb|KNC27320.1|	hypothetical protein FF38_08960, partial [Lucilia cuprina]	649.05	0	morsitans & pallidipes+	0.153
VBGT00770000031329	GPAI016543	Glossina pallidipes	gi|751470886|ref|XP_011190695.1|	PREDICTED: uncharacterized protein LOC105217408 isoform X1 [Bactrocera cucurbitae]	556.98	8.24e-162	morsitans & pallidipes+	0.153
VBGT00770000031329	GPAI016610	Glossina pallidipes	gi|907699302|ref|XP_013109383.1|	PREDICTED: uncharacterized protein LOC106088413 [Stomoxys calcitrans]	269.63	3.16e-72	morsitans & pallidipes+	0.153
VBGT00770000031329	GPAI022774	Glossina pallidipes	gi|907699302|ref|XP_013109383.1|	PREDICTED: uncharacterized protein LOC106088413 [Stomoxys calcitrans]	348.21	3.49e-96	morsitans & pallidipes+	0.153
VBGT00770000031329	GPAI030401	Glossina pallidipes	gi|906470518|gb|KNC31030.1|	hypothetical protein FF38_03758 [Lucilia cuprina]	690.26	0	morsitans & pallidipes+	0.153
VBGT00770000031329	GPAI043209	Glossina pallidipes	gi|907723640|ref|XP_013113210.1|	PREDICTED: uncharacterized protein LOC106091277 [Stomoxys calcitrans]	64.7	1.33e-10	morsitans & pallidipes+	0.153
VBGT00770000031329	GPAI043211	Glossina pallidipes	gi|907723640|ref|XP_013113210.1|	PREDICTED: uncharacterized protein LOC106091277 [Stomoxys calcitrans]	355.14	3.68e-105	morsitans & pallidipes+	0.153
VBGT00770000031329	GPPI015184	Glossina palpalis	gi|906465723|gb|KNC27320.1|	hypothetical protein FF38_08960, partial [Lucilia cuprina]	609.37	5.67e-179	morsitans & pallidipes+	0.153
VBGT00770000031329	GPPI015229	Glossina palpalis	gi|907699302|ref|XP_013109383.1|	PREDICTED: uncharacterized protein LOC106088413 [Stomoxys calcitrans]	287.73	2.07e-77	morsitans & pallidipes+	0.153
VBGT00770000031329	GPPI024523	Glossina palpalis	gi|906470518|gb|KNC31030.1|	hypothetical protein FF38_03758 [Lucilia cuprina]	699.51	0	morsitans & pallidipes+	0.153
VBGT00770000031329	GPPI042958	Glossina palpalis	gi|906470518|gb|KNC31030.1|	hypothetical protein FF38_03758 [Lucilia cuprina]	700.28	0	morsitans & pallidipes+	0.153
VBGT00770000031329	GPPI050155	Glossina palpalis	gi|557776527|ref|XP_005187903.1|	PREDICTED: uncharacterized protein LOC101894397 isoform X1 [Musca domestica]	133.27	3e-30	morsitans & pallidipes+	0.153
VBGT00770000031399	GAUT005365	Glossina austeni	gi|906472378|gb|KNC32519.1|	Nuclear pore complex protein Nup153 [Lucilia cuprina]	1073.54	0	Palpalis Group+	0.003
VBGT00770000031399	GAUT018525	Glossina austeni	gi|906472378|gb|KNC32519.1|	Nuclear pore complex protein Nup153 [Lucilia cuprina]	137.89	2.04e-31	Palpalis Group+	0.003
VBGT00770000031399	GAUT049661	Glossina austeni	gi|906472378|gb|KNC32519.1|	Nuclear pore complex protein Nup153 [Lucilia cuprina]	152.14	2.98e-35	Palpalis Group+	0.003
VBGT00770000031399	GBRI002747	Glossina brevipalpis	gi|906472378|gb|KNC32519.1|	Nuclear pore complex protein Nup153 [Lucilia cuprina]	403.29	6.57e-113	Palpalis Group+	0.003
VBGT00770000031399	GBRI009305	Glossina brevipalpis	gi|906472378|gb|KNC32519.1|	Nuclear pore complex protein Nup153 [Lucilia cuprina]	105.92	1.6e-22	Palpalis Group+	0.003
VBGT00770000031399	GBRI012758	Glossina brevipalpis	gi|907672558|ref|XP_013104606.1|	PREDICTED: nuclear pore complex protein Nup153 isoform X1 [Stomoxys calcitrans]	1063.52	0	Palpalis Group+	0.003
VBGT00770000031399	GFUI000830	Glossina fuscipes	gi|929349759|ref|XP_014102442.1|	PREDICTED: nuclear pore complex protein Nup153-like isoform X3 [Bactrocera oleae]	145.59	1.16e-34	Palpalis Group+	0.003
VBGT00770000031399	GFUI010833	Glossina fuscipes	gi|907672561|ref|XP_013104607.1|	PREDICTED: nuclear pore complex protein Nup153 isoform X2 [Stomoxys calcitrans]	59.31	1.22e-07	Palpalis Group+	0.003
VBGT00770000031399	GFUI019942	Glossina fuscipes	gi|751471566|ref|XP_011191063.1|	PREDICTED: nuclear pore complex protein Nup153 isoform X4 [Bactrocera cucurbitae]	77.8	3.25e-14	Palpalis Group+	0.003
VBGT00770000031399	GFUI021943	Glossina fuscipes	gi|906472378|gb|KNC32519.1|	Nuclear pore complex protein Nup153 [Lucilia cuprina]	133.27	6.1e-30	Palpalis Group+	0.003
VBGT00770000031399	GFUI031568	Glossina fuscipes	gi|906472378|gb|KNC32519.1|	Nuclear pore complex protein Nup153 [Lucilia cuprina]	1040.8	0	Palpalis Group+	0.003
VBGT00770000031399	GFUI047867	Glossina fuscipes	gi|929349755|ref|XP_014102439.1|	PREDICTED: nuclear pore complex protein Nup153-like isoform X1 [Bactrocera oleae]	139.43	1.84e-31	Palpalis Group+	0.003
VBGT00770000031399	GMOY007244	Glossina morsitans	gi|906472378|gb|KNC32519.1|	Nuclear pore complex protein Nup153 [Lucilia cuprina]	1050.81	0	Palpalis Group+	0.003
VBGT00770000031399	GPAI009354	Glossina pallidipes	gi|906472378|gb|KNC32519.1|	Nuclear pore complex protein Nup153 [Lucilia cuprina]	1068.53	0	Palpalis Group+	0.003
VBGT00770000031399	GPAI025505	Glossina pallidipes	gi|906472378|gb|KNC32519.1|	Nuclear pore complex protein Nup153 [Lucilia cuprina]	126.33	2.32e-27	Palpalis Group+	0.003
VBGT00770000031399	GPAI032172	Glossina pallidipes	gi|906472378|gb|KNC32519.1|	Nuclear pore complex protein Nup153 [Lucilia cuprina]	104.38	6.52e-21	Palpalis Group+	0.003
VBGT00770000031399	GPPI015945	Glossina palpalis	gi|906472378|gb|KNC32519.1|	Nuclear pore complex protein Nup153 [Lucilia cuprina]	100.14	2.93e-20	Palpalis Group+	0.003
VBGT00770000031399	GPPI026315	Glossina palpalis	gi|907672561|ref|XP_013104607.1|	PREDICTED: nuclear pore complex protein Nup153 isoform X2 [Stomoxys calcitrans]	132.88	1.85e-29	Palpalis Group+	0.003
VBGT00770000031399	GPPI034847	Glossina palpalis	gi|906472378|gb|KNC32519.1|	Nuclear pore complex protein Nup153 [Lucilia cuprina]	137.5	3.48e-31	Palpalis Group+	0.003
VBGT00770000031399	GPPI034894	Glossina palpalis	gi|906472378|gb|KNC32519.1|	Nuclear pore complex protein Nup153 [Lucilia cuprina]	1009.98	0	Palpalis Group+	0.003
VBGT00770000031428	GAUT000301	Glossina austeni	gi|557756584|ref|XP_005178028.1|	PREDICTED: F-box/LRR-repeat protein 7 [Musca domestica]	136.35	1.52e-32	Check Annotations	0
VBGT00770000031428	GAUT007945	Glossina austeni	gi|557756584|ref|XP_005178028.1|	PREDICTED: F-box/LRR-repeat protein 7 [Musca domestica]	137.89	7.28e-33	Check Annotations	0
VBGT00770000031428	GAUT012602	Glossina austeni	gi|906466853|gb|KNC28210.1|	hypothetical protein FF38_14116 [Lucilia cuprina]	66.24	5.08e-10	Check Annotations	0
VBGT00770000031428	GAUT013138	Glossina austeni	gi|907711691|ref|XP_013111386.1|	PREDICTED: F-box/LRR-repeat protein 4 [Stomoxys calcitrans]	103.22	5.08e-22	Check Annotations	0
VBGT00770000031428	GAUT016647	Glossina austeni	gi|907711691|ref|XP_013111386.1|	PREDICTED: F-box/LRR-repeat protein 4 [Stomoxys calcitrans]	78.57	1.43e-14	Check Annotations	0
VBGT00770000031428	GAUT018614	Glossina austeni	gi|907711691|ref|XP_013111386.1|	PREDICTED: F-box/LRR-repeat protein 4 [Stomoxys calcitrans]	558.53	0	Check Annotations	0
VBGT00770000031428	GAUT018615	Glossina austeni	gi|907711691|ref|XP_013111386.1|	PREDICTED: F-box/LRR-repeat protein 4 [Stomoxys calcitrans]	527.71	4.85e-179	Check Annotations	0
VBGT00770000031428	GAUT019884	Glossina austeni	gi|907711691|ref|XP_013111386.1|	PREDICTED: F-box/LRR-repeat protein 4 [Stomoxys calcitrans]	158.3	1.13e-39	Check Annotations	0
VBGT00770000031428	GAUT022580	Glossina austeni	gi|906466853|gb|KNC28210.1|	hypothetical protein FF38_14116 [Lucilia cuprina]	112.08	7.43e-24	Check Annotations	0
VBGT00770000031428	GAUT028831	Glossina austeni	gi|557756584|ref|XP_005178028.1|	PREDICTED: F-box/LRR-repeat protein 7 [Musca domestica]	139.04	4.67e-33	Check Annotations	0
VBGT00770000031428	GAUT030860	Glossina austeni	gi|906466853|gb|KNC28210.1|	hypothetical protein FF38_14116 [Lucilia cuprina]	146.75	5.13e-36	Check Annotations	0
VBGT00770000031428	GAUT035179	Glossina austeni	gi|906466853|gb|KNC28210.1|	hypothetical protein FF38_14116 [Lucilia cuprina]	152.14	1.54e-37	Check Annotations	0
VBGT00770000031428	GAUT040931	Glossina austeni	gi|907711691|ref|XP_013111386.1|	PREDICTED: F-box/LRR-repeat protein 4 [Stomoxys calcitrans]	127.49	1.95e-29	Check Annotations	0
VBGT00770000031428	GAUT051235	Glossina austeni	gi|907711691|ref|XP_013111386.1|	PREDICTED: F-box/LRR-repeat protein 4 [Stomoxys calcitrans]	128.26	2.48e-29	Check Annotations	0
VBGT00770000031428	GBRI000814	Glossina brevipalpis	gi|907711691|ref|XP_013111386.1|	PREDICTED: F-box/LRR-repeat protein 4 [Stomoxys calcitrans]	39.66	0.024	Check Annotations	0
VBGT00770000031428	GBRI002475	Glossina brevipalpis	gi|906466853|gb|KNC28210.1|	hypothetical protein FF38_14116 [Lucilia cuprina]	152.14	7.74e-38	Check Annotations	0
VBGT00770000031428	GBRI011250	Glossina brevipalpis	gi|498936171|ref|XP_004520333.1|	PREDICTED: phospholipase A2 [Ceratitis capitata]	134.42	1.16e-35	Check Annotations	0
VBGT00770000031428	GBRI019716	Glossina brevipalpis	gi|907711691|ref|XP_013111386.1|	PREDICTED: F-box/LRR-repeat protein 4 [Stomoxys calcitrans]	186.04	2.37e-49	Check Annotations	0
VBGT00770000031428	GBRI021797	Glossina brevipalpis	gi|906466853|gb|KNC28210.1|	hypothetical protein FF38_14116 [Lucilia cuprina]	105.15	1.85e-22	Check Annotations	0
VBGT00770000031428	GBRI024507	Glossina brevipalpis	gi|907711691|ref|XP_013111386.1|	PREDICTED: F-box/LRR-repeat protein 4 [Stomoxys calcitrans]	165.62	3.39e-42	Check Annotations	0
VBGT00770000031428	GBRI026542	Glossina brevipalpis	gi|557756584|ref|XP_005178028.1|	PREDICTED: F-box/LRR-repeat protein 7 [Musca domestica]	106.69	1.71e-22	Check Annotations	0
VBGT00770000031428	GBRI026650	Glossina brevipalpis	gi|906466853|gb|KNC28210.1|	hypothetical protein FF38_14116 [Lucilia cuprina]	70.48	7.33e-12	Check Annotations	0
VBGT00770000031428	GBRI026948	Glossina brevipalpis	gi|907711691|ref|XP_013111386.1|	PREDICTED: F-box/LRR-repeat protein 4 [Stomoxys calcitrans]	179.49	8.01e-47	Check Annotations	0
VBGT00770000031428	GBRI029704	Glossina brevipalpis	gi|557756584|ref|XP_005178028.1|	PREDICTED: F-box/LRR-repeat protein 7 [Musca domestica]	102.06	8.74e-22	Check Annotations	0
VBGT00770000031428	GBRI031008	Glossina brevipalpis	gi|906466853|gb|KNC28210.1|	hypothetical protein FF38_14116 [Lucilia cuprina]	301.6	4.08e-92	Check Annotations	0
VBGT00770000031428	GBRI031009	Glossina brevipalpis	gi|906466853|gb|KNC28210.1|	hypothetical protein FF38_14116 [Lucilia cuprina]	560.45	0	Check Annotations	0
VBGT00770000031428	GBRI031010	Glossina brevipalpis	gi|907711691|ref|XP_013111386.1|	PREDICTED: F-box/LRR-repeat protein 4 [Stomoxys calcitrans]	520.01	5.64e-175	Check Annotations	0
VBGT00770000031428	GBRI031575	Glossina brevipalpis	gi|906466853|gb|KNC28210.1|	hypothetical protein FF38_14116 [Lucilia cuprina]	94.74	2.47e-19	Check Annotations	0
VBGT00770000031428	GBRI032429	Glossina brevipalpis	gi|557756584|ref|XP_005178028.1|	PREDICTED: F-box/LRR-repeat protein 7 [Musca domestica]	48.52	4.91e-05	Check Annotations	0
VBGT00770000031428	GBRI035213	Glossina brevipalpis	gi|907711691|ref|XP_013111386.1|	PREDICTED: F-box/LRR-repeat protein 4 [Stomoxys calcitrans]	64.7	1.82e-09	Check Annotations	0
VBGT00770000031428	GBRI036327	Glossina brevipalpis	gi|906466853|gb|KNC28210.1|	hypothetical protein FF38_14116 [Lucilia cuprina]	148.67	7.87e-37	Check Annotations	0
VBGT00770000031428	GBRI036380	Glossina brevipalpis	gi|557756584|ref|XP_005178028.1|	PREDICTED: F-box/LRR-repeat protein 7 [Musca domestica]	83.57	6.92e-16	Check Annotations	0
VBGT00770000031428	GBRI036495	Glossina brevipalpis	gi|906466853|gb|KNC28210.1|	hypothetical protein FF38_14116 [Lucilia cuprina]	164.08	1.41e-41	Check Annotations	0
VBGT00770000031428	GBRI037696	Glossina brevipalpis	gi|907711691|ref|XP_013111386.1|	PREDICTED: F-box/LRR-repeat protein 4 [Stomoxys calcitrans]	118.24	4.4e-27	Check Annotations	0
VBGT00770000031428	GBRI038588	Glossina brevipalpis	gi|557756584|ref|XP_005178028.1|	PREDICTED: F-box/LRR-repeat protein 7 [Musca domestica]	53.14	8.95e-07	Check Annotations	0
VBGT00770000031428	GBRI041775	Glossina brevipalpis	gi|907711691|ref|XP_013111386.1|	PREDICTED: F-box/LRR-repeat protein 4 [Stomoxys calcitrans]	226.1	1.86e-63	Check Annotations	0
VBGT00770000031428	GBRI043267	Glossina brevipalpis	gi|907711691|ref|XP_013111386.1|	PREDICTED: F-box/LRR-repeat protein 4 [Stomoxys calcitrans]	94.74	1.79e-19	Check Annotations	0
VBGT00770000031428	GBRI043269	Glossina brevipalpis	gi|195145260|ref|XP_002013614.1|	GL23311 [Drosophila persimilis]	39.28	0.0721	Check Annotations	0
VBGT00770000031428	GBRI043336	Glossina brevipalpis	gi|907711691|ref|XP_013111386.1|	PREDICTED: F-box/LRR-repeat protein 4 [Stomoxys calcitrans]	62	1.23e-08	Check Annotations	0
VBGT00770000031428	GBRI044442	Glossina brevipalpis	gi|906466853|gb|KNC28210.1|	hypothetical protein FF38_14116 [Lucilia cuprina]	196.44	5.15e-53	Check Annotations	0
VBGT00770000031428	GFUI003052	Glossina fuscipes	gi|907711691|ref|XP_013111386.1|	PREDICTED: F-box/LRR-repeat protein 4 [Stomoxys calcitrans]	125.18	1.76e-28	Check Annotations	0
VBGT00770000031428	GFUI006123	Glossina fuscipes	gi|906466853|gb|KNC28210.1|	hypothetical protein FF38_14116 [Lucilia cuprina]	123.64	5.23e-28	Check Annotations	0
VBGT00770000031428	GFUI006124	Glossina fuscipes	gi|557756584|ref|XP_005178028.1|	PREDICTED: F-box/LRR-repeat protein 7 [Musca domestica]	129.8	6.02e-30	Check Annotations	0
VBGT00770000031428	GFUI007682	Glossina fuscipes	gi|907711691|ref|XP_013111386.1|	PREDICTED: F-box/LRR-repeat protein 4 [Stomoxys calcitrans]	166.78	1.69e-42	Check Annotations	0
VBGT00770000031428	GFUI007730	Glossina fuscipes	gi|907711691|ref|XP_013111386.1|	PREDICTED: F-box/LRR-repeat protein 4 [Stomoxys calcitrans]	150.21	8.02e-37	Check Annotations	0
VBGT00770000031428	GFUI032756	Glossina fuscipes	gi|907711691|ref|XP_013111386.1|	PREDICTED: F-box/LRR-repeat protein 4 [Stomoxys calcitrans]	135.58	2.46e-32	Check Annotations	0
VBGT00770000031428	GFUI034352	Glossina fuscipes	gi|906466853|gb|KNC28210.1|	hypothetical protein FF38_14116 [Lucilia cuprina]	122.09	2.75e-27	Check Annotations	0
VBGT00770000031428	GFUI035588	Glossina fuscipes	gi|906466853|gb|KNC28210.1|	hypothetical protein FF38_14116 [Lucilia cuprina]	86.66	3.05e-16	Check Annotations	0
VBGT00770000031428	GFUI042906	Glossina fuscipes	gi|907711691|ref|XP_013111386.1|	PREDICTED: F-box/LRR-repeat protein 4 [Stomoxys calcitrans]	90.51	3.88e-17	Check Annotations	0
VBGT00770000031428	GFUI046115	Glossina fuscipes	gi|906466853|gb|KNC28210.1|	hypothetical protein FF38_14116 [Lucilia cuprina]	146.36	8.36e-36	Check Annotations	0
VBGT00770000031428	GFUI047421	Glossina fuscipes	gi|907711691|ref|XP_013111386.1|	PREDICTED: F-box/LRR-repeat protein 4 [Stomoxys calcitrans]	561.99	0	Check Annotations	0
VBGT00770000031428	GFUI047423	Glossina fuscipes	gi|907711691|ref|XP_013111386.1|	PREDICTED: F-box/LRR-repeat protein 4 [Stomoxys calcitrans]	531.56	1.03e-180	Check Annotations	0
VBGT00770000031428	GMOY002433	Glossina morsitans	gi|907711691|ref|XP_013111386.1|	PREDICTED: F-box/LRR-repeat protein 4 [Stomoxys calcitrans]	91.66	1.05e-17	Check Annotations	0
VBGT00770000031428	GMOY003337	Glossina morsitans	gi|907711691|ref|XP_013111386.1|	PREDICTED: F-box/LRR-repeat protein 4 [Stomoxys calcitrans]	108.61	7.19e-24	Check Annotations	0
VBGT00770000031428	GMOY003499	Glossina morsitans	gi|557756584|ref|XP_005178028.1|	PREDICTED: F-box/LRR-repeat protein 7 [Musca domestica]	85.89	2.22e-16	Check Annotations	0
VBGT00770000031428	GMOY003582	Glossina morsitans	gi|557756584|ref|XP_005178028.1|	PREDICTED: F-box/LRR-repeat protein 7 [Musca domestica]	560.45	0	Check Annotations	0
VBGT00770000031428	GMOY004859	Glossina morsitans	gi|907711691|ref|XP_013111386.1|	PREDICTED: F-box/LRR-repeat protein 4 [Stomoxys calcitrans]	92.43	1.07e-18	Check Annotations	0
VBGT00770000031428	GMOY007362	Glossina morsitans	gi|906466853|gb|KNC28210.1|	hypothetical protein FF38_14116 [Lucilia cuprina]	115.16	4.08e-25	Check Annotations	0
VBGT00770000031428	GMOY007526	Glossina morsitans	gi|906460509|gb|KNC23221.1|	hypothetical protein FF38_01047 [Lucilia cuprina]	115.55	7.53e-27	Check Annotations	0
VBGT00770000031428	GPAI010785	Glossina pallidipes	gi|557756584|ref|XP_005178028.1|	PREDICTED: F-box/LRR-repeat protein 7 [Musca domestica]	67.01	4.34e-10	Check Annotations	0
VBGT00770000031428	GPAI015746	Glossina pallidipes	gi|907695398|ref|XP_013108855.1|	PREDICTED: protein germ cell-less [Stomoxys calcitrans]	463	5.68e-144	Check Annotations	0
VBGT00770000031428	GPAI017331	Glossina pallidipes	gi|907711691|ref|XP_013111386.1|	PREDICTED: F-box/LRR-repeat protein 4 [Stomoxys calcitrans]	569.31	0	Check Annotations	0
VBGT00770000031428	GPAI017337	Glossina pallidipes	gi|907711691|ref|XP_013111386.1|	PREDICTED: F-box/LRR-repeat protein 4 [Stomoxys calcitrans]	535.41	0	Check Annotations	0
VBGT00770000031428	GPAI018797	Glossina pallidipes	gi|906466853|gb|KNC28210.1|	hypothetical protein FF38_14116 [Lucilia cuprina]	85.5	6.83e-16	Check Annotations	0
VBGT00770000031428	GPAI020458	Glossina pallidipes	gi|907711691|ref|XP_013111386.1|	PREDICTED: F-box/LRR-repeat protein 4 [Stomoxys calcitrans]	73.56	9.97e-13	Check Annotations	0
VBGT00770000031428	GPAI023708	Glossina pallidipes	gi|907711691|ref|XP_013111386.1|	PREDICTED: F-box/LRR-repeat protein 4 [Stomoxys calcitrans]	90.51	1.79e-17	Check Annotations	0
VBGT00770000031428	GPAI023713	Glossina pallidipes	gi|907711691|ref|XP_013111386.1|	PREDICTED: F-box/LRR-repeat protein 4 [Stomoxys calcitrans]	99.75	1.21e-20	Check Annotations	0
VBGT00770000031428	GPAI026401	Glossina pallidipes	gi|906466853|gb|KNC28210.1|	hypothetical protein FF38_14116 [Lucilia cuprina]	145.21	2.03e-35	Check Annotations	0
VBGT00770000031428	GPAI026499	Glossina pallidipes	gi|907711691|ref|XP_013111386.1|	PREDICTED: F-box/LRR-repeat protein 4 [Stomoxys calcitrans]	107.07	2.37e-23	Check Annotations	0
VBGT00770000031428	GPAI027550	Glossina pallidipes	gi|906466853|gb|KNC28210.1|	hypothetical protein FF38_14116 [Lucilia cuprina]	75.49	2.43e-12	Check Annotations	0
VBGT00770000031428	GPAI028030	Glossina pallidipes	gi|907711691|ref|XP_013111386.1|	PREDICTED: F-box/LRR-repeat protein 4 [Stomoxys calcitrans]	90.12	1.7e-17	Check Annotations	0
VBGT00770000031428	GPAI033752	Glossina pallidipes	gi|907711691|ref|XP_013111386.1|	PREDICTED: F-box/LRR-repeat protein 4 [Stomoxys calcitrans]	53.91	2.53e-06	Check Annotations	0
VBGT00770000031428	GPAI033760	Glossina pallidipes	gi|906466853|gb|KNC28210.1|	hypothetical protein FF38_14116 [Lucilia cuprina]	71.63	1.35e-12	Check Annotations	0
VBGT00770000031428	GPAI034113	Glossina pallidipes	gi|907711691|ref|XP_013111386.1|	PREDICTED: F-box/LRR-repeat protein 4 [Stomoxys calcitrans]	133.27	1.18e-31	Check Annotations	0
VBGT00770000031428	GPAI034131	Glossina pallidipes	gi|557756584|ref|XP_005178028.1|	PREDICTED: F-box/LRR-repeat protein 7 [Musca domestica]	129.03	2.15e-30	Check Annotations	0
VBGT00770000031428	GPAI035507	Glossina pallidipes	gi|907711691|ref|XP_013111386.1|	PREDICTED: F-box/LRR-repeat protein 4 [Stomoxys calcitrans]	141.35	6.72e-34	Check Annotations	0
VBGT00770000031428	GPAI037337	Glossina pallidipes	gi|906466853|gb|KNC28210.1|	hypothetical protein FF38_14116 [Lucilia cuprina]	132.11	6.39e-31	Check Annotations	0
VBGT00770000031428	GPAI039546	Glossina pallidipes	gi|907711691|ref|XP_013111386.1|	PREDICTED: F-box/LRR-repeat protein 4 [Stomoxys calcitrans]	124.79	6.48e-28	Check Annotations	0
VBGT00770000031428	GPAI039587	Glossina pallidipes	gi|906466853|gb|KNC28210.1|	hypothetical protein FF38_14116 [Lucilia cuprina]	83.19	4.47e-15	Check Annotations	0
VBGT00770000031428	GPAI039699	Glossina pallidipes	gi|907711691|ref|XP_013111386.1|	PREDICTED: F-box/LRR-repeat protein 4 [Stomoxys calcitrans]	92.05	1.12e-17	Check Annotations	0
VBGT00770000031428	GPAI040871	Glossina pallidipes	gi|557756584|ref|XP_005178028.1|	PREDICTED: F-box/LRR-repeat protein 7 [Musca domestica]	56.23	3.24e-08	Check Annotations	0
VBGT00770000031428	GPPI013193	Glossina palpalis	gi|907711691|ref|XP_013111386.1|	PREDICTED: F-box/LRR-repeat protein 4 [Stomoxys calcitrans]	107.46	6.67e-22	Check Annotations	0
VBGT00770000031428	GPPI013312	Glossina palpalis	gi|907711691|ref|XP_013111386.1|	PREDICTED: F-box/LRR-repeat protein 4 [Stomoxys calcitrans]	164.47	9.42e-42	Check Annotations	0
VBGT00770000031428	GPPI013374	Glossina palpalis	gi|907711691|ref|XP_013111386.1|	PREDICTED: F-box/LRR-repeat protein 4 [Stomoxys calcitrans]	133.27	1.76e-31	Check Annotations	0
VBGT00770000031428	GPPI013905	Glossina palpalis	gi|906466853|gb|KNC28210.1|	hypothetical protein FF38_14116 [Lucilia cuprina]	149.06	1.23e-36	Check Annotations	0
VBGT00770000031428	GPPI027044	Glossina palpalis	gi|907711691|ref|XP_013111386.1|	PREDICTED: F-box/LRR-repeat protein 4 [Stomoxys calcitrans]	138.27	5.89e-33	Check Annotations	0
VBGT00770000031428	GPPI030198	Glossina palpalis	gi|557756584|ref|XP_005178028.1|	PREDICTED: F-box/LRR-repeat protein 7 [Musca domestica]	128.64	7.78e-29	Check Annotations	0
VBGT00770000031428	GPPI034180	Glossina palpalis	gi|906466853|gb|KNC28210.1|	hypothetical protein FF38_14116 [Lucilia cuprina]	120.94	2.18e-26	Check Annotations	0
VBGT00770000031428	GPPI036704	Glossina palpalis	gi|907711691|ref|XP_013111386.1|	PREDICTED: F-box/LRR-repeat protein 4 [Stomoxys calcitrans]	125.18	6.82e-28	Check Annotations	0
VBGT00770000031428	GPPI043135	Glossina palpalis	gi|906466853|gb|KNC28210.1|	hypothetical protein FF38_14116 [Lucilia cuprina]	109.77	3.34e-23	Check Annotations	0
VBGT00770000031428	GPPI050263	Glossina palpalis	gi|907711691|ref|XP_013111386.1|	PREDICTED: F-box/LRR-repeat protein 4 [Stomoxys calcitrans]	560.84	0	Check Annotations	0
VBGT00770000031428	GPPI050264	Glossina palpalis	gi|907711691|ref|XP_013111386.1|	PREDICTED: F-box/LRR-repeat protein 4 [Stomoxys calcitrans]	527.71	2.73e-179	Check Annotations	0
VBGT00770000032040	GAUT016714	Glossina austeni	gi|498926097|ref|XP_004517823.1|	PREDICTED: proton-coupled amino acid transporter 1-like [Ceratitis capitata]	77.8	1.91e-13	Check Annotations	0
VBGT00770000032040	GAUT030848	Glossina austeni	gi|827562170|ref|XP_012551796.1|	PREDICTED: proton-coupled amino acid transporter 1 isoform X1 [Bombyx mori]	52.37	1.32e-06	Check Annotations	0
VBGT00770000032040	GAUT033788	Glossina austeni	gi|20151467|gb|AAM11093.1|	GM01221p [Drosophila melanogaster]	85.89	1.2e-16	Check Annotations	0
VBGT00770000032040	GBRI002365	Glossina brevipalpis	gi|752869028|ref|XP_011251612.1|	PREDICTED: proton-coupled amino acid transporter 1 [Camponotus floridanus]	72.02	1.33e-12	Check Annotations	0
VBGT00770000032040	GBRI009424	Glossina brevipalpis	gi|242023203|ref|XP_002432025.1|	DNA repair and recombination protein RAD54B, putative [Pediculus humanus corporis]	34.65	0.374	Check Annotations	0
VBGT00770000032040	GBRI025873	Glossina brevipalpis	gi|498964495|ref|XP_004525410.1|	PREDICTED: proton-coupled amino acid transporter 1 isoform X3 [Ceratitis capitata]	98.21	9.25e-21	Check Annotations	0
VBGT00770000032040	GFUI010834	Glossina fuscipes	gi|909551001|ref|XP_013137973.1|	PREDICTED: proton-coupled amino acid transporter 4-like [Papilio polytes]	65.86	4.96e-10	Check Annotations	0
VBGT00770000032040	GFUI010836	Glossina fuscipes	gi|906464436|gb|KNC26258.1|	hypothetical protein FF38_01145 [Lucilia cuprina]	57.77	3.93e-08	Check Annotations	0
VBGT00770000032040	GFUI025744	Glossina fuscipes	gi|357605423|gb|EHJ64611.1|	hypothetical protein KGM_21586 [Danaus plexippus]	45.05	0.000615	Check Annotations	0
VBGT00770000032040	GFUI030924	Glossina fuscipes	gi|909578126|ref|XP_013144910.1|	PREDICTED: proton-coupled amino acid transporter 4-like [Papilio polytes]	57.77	6.24e-08	Check Annotations	0
VBGT00770000032040	GMOY007200	Glossina morsitans	gi|768432267|ref|XP_011557450.1|	PREDICTED: proton-coupled amino acid transporter 4 isoform X1 [Plutella xylostella]	95.9	2.41e-19	Check Annotations	0
VBGT00770000032040	GPAI018778	Glossina pallidipes	gi|906464436|gb|KNC26258.1|	hypothetical protein FF38_01145 [Lucilia cuprina]	73.17	7.41e-12	Check Annotations	0
VBGT00770000032040	GPAI018781	Glossina pallidipes	gi|668458678|gb|KFB46555.1|	AGAP009897-PA-like protein [Anopheles sinensis]	34.65	0.623	Check Annotations	0
VBGT00770000032040	GPAI020460	Glossina pallidipes	gi|195589385|ref|XP_002084432.1|	GD12836 [Drosophila simulans]	102.06	1.7e-21	Check Annotations	0
VBGT00770000032040	GPAI026022	Glossina pallidipes	gi|157115459|ref|XP_001658216.1|	AAEL007197-PA [Aedes aegypti]	49.68	1.16e-05	Check Annotations	0
VBGT00770000032040	GPAI028926	Glossina pallidipes	gi|195485256|ref|XP_002091016.1|	GE13433 [Drosophila yakuba]	47.37	4.01e-05	Check Annotations	0
VBGT00770000032040	GPPI000016	Glossina palpalis	gi|909578126|ref|XP_013144910.1|	PREDICTED: proton-coupled amino acid transporter 4-like [Papilio polytes]	47.37	9.27e-05	Check Annotations	0
VBGT00770000032040	GPPI011958	Glossina palpalis	gi|909578126|ref|XP_013144910.1|	PREDICTED: proton-coupled amino acid transporter 4-like [Papilio polytes]	57.38	7.71e-08	Check Annotations	0
VBGT00770000032040	GPPI015930	Glossina palpalis	gi|906466281|gb|KNC27738.1|	hypothetical protein FF38_03137 [Lucilia cuprina]	68.94	1.66e-10	Check Annotations	0
VBGT00770000032040	GPPI015932	Glossina palpalis	gi|930651404|gb|KPI93747.1|	Major facilitator superfamily domain-containing protein 1 [Papilio xuthus]	32.34	1.73	Check Annotations	0
VBGT00770000032040	GPPI036524	Glossina palpalis	gi|307204534|gb|EFN83214.1|	Proton-coupled amino acid transporter 1 [Harpegnathos saltator]	62.77	2.12e-09	Check Annotations	0
VBGT00770000032040	GPPI040784	Glossina palpalis	gi|195129331|ref|XP_002009109.1|	GI11443 [Drosophila mojavensis]	48.52	4.05e-05	Check Annotations	0
VBGT00780000038281	GAUT009396	Glossina austeni	gi|755864128|ref|XP_011290972.1|	PREDICTED: cell division cycle protein 23 homolog [Musca domestica]	1073.54	0	Palpalis Group+	0
VBGT00780000038281	GAUT017419	Glossina austeni	gi|907683129|ref|XP_013106789.1|	PREDICTED: cell division cycle protein 27 homolog [Stomoxys calcitrans]	1546.95	0	Palpalis Group+	0
VBGT00780000038281	GAUT023354	Glossina austeni	gi|906468114|gb|KNC29175.1|	hypothetical protein FF38_07019 [Lucilia cuprina]	127.49	4.73e-33	Palpalis Group+	0
VBGT00780000038281	GBRI007257	Glossina brevipalpis	gi|907683129|ref|XP_013106789.1|	PREDICTED: cell division cycle protein 27 homolog [Stomoxys calcitrans]	1536.16	0	Palpalis Group+	0
VBGT00780000038281	GBRI039118	Glossina brevipalpis	gi|755864128|ref|XP_011290972.1|	PREDICTED: cell division cycle protein 23 homolog [Musca domestica]	1023.08	0	Palpalis Group+	0
VBGT00780000038281	GFUI002865	Glossina fuscipes	gi|906468114|gb|KNC29175.1|	hypothetical protein FF38_07019 [Lucilia cuprina]	203.37	2.05e-58	Palpalis Group+	0
VBGT00780000038281	GFUI014338	Glossina fuscipes	gi|906468114|gb|KNC29175.1|	hypothetical protein FF38_07019 [Lucilia cuprina]	162.93	8.83e-46	Palpalis Group+	0
VBGT00780000038281	GFUI020649	Glossina fuscipes	gi|906468114|gb|KNC29175.1|	hypothetical protein FF38_07019 [Lucilia cuprina]	187.96	2.56e-54	Palpalis Group+	0
VBGT00780000038281	GFUI020755	Glossina fuscipes	gi|906468114|gb|KNC29175.1|	hypothetical protein FF38_07019 [Lucilia cuprina]	226.1	5.12e-67	Palpalis Group+	0
VBGT00780000038281	GFUI021437	Glossina fuscipes	gi|907683129|ref|XP_013106789.1|	PREDICTED: cell division cycle protein 27 homolog [Stomoxys calcitrans]	1551.95	0	Palpalis Group+	0
VBGT00780000038281	GFUI024664	Glossina fuscipes	gi|906468114|gb|KNC29175.1|	hypothetical protein FF38_07019 [Lucilia cuprina]	100.91	2.48e-24	Palpalis Group+	0
VBGT00780000038281	GFUI026031	Glossina fuscipes	gi|906468114|gb|KNC29175.1|	hypothetical protein FF38_07019 [Lucilia cuprina]	183.73	3.2e-53	Palpalis Group+	0
VBGT00780000038281	GFUI026803	Glossina fuscipes	gi|907667626|ref|XP_013103699.1|	PREDICTED: cell division cycle protein 23 homolog [Stomoxys calcitrans]	1066.99	0	Palpalis Group+	0
VBGT00780000038281	GFUI033217	Glossina fuscipes	gi|906468114|gb|KNC29175.1|	hypothetical protein FF38_07019 [Lucilia cuprina]	167.16	6.51e-46	Palpalis Group+	0
VBGT00780000038281	GFUI042432	Glossina fuscipes	gi|906468114|gb|KNC29175.1|	hypothetical protein FF38_07019 [Lucilia cuprina]	201.83	1.97e-59	Palpalis Group+	0
VBGT00780000038281	GFUI047000	Glossina fuscipes	gi|906468114|gb|KNC29175.1|	hypothetical protein FF38_07019 [Lucilia cuprina]	133.65	1.38e-34	Palpalis Group+	0
VBGT00780000038281	GFUI047382	Glossina fuscipes	gi|906468114|gb|KNC29175.1|	hypothetical protein FF38_07019 [Lucilia cuprina]	126.33	3.88e-30	Palpalis Group+	0
VBGT00780000038281	GMOY003690	Glossina morsitans	gi|907667626|ref|XP_013103699.1|	PREDICTED: cell division cycle protein 23 homolog [Stomoxys calcitrans]	1070.07	0	Palpalis Group+	0
VBGT00780000038281	GMOY008860	Glossina morsitans	gi|907683129|ref|XP_013106789.1|	PREDICTED: cell division cycle protein 27 homolog [Stomoxys calcitrans]	1546.56	0	Palpalis Group+	0
VBGT00780000038281	GPAI019509	Glossina pallidipes	gi|907683129|ref|XP_013106789.1|	PREDICTED: cell division cycle protein 27 homolog [Stomoxys calcitrans]	1547.72	0	Palpalis Group+	0
VBGT00780000038281	GPAI047992	Glossina pallidipes	gi|907667626|ref|XP_013103699.1|	PREDICTED: cell division cycle protein 23 homolog [Stomoxys calcitrans]	1058.13	0	Palpalis Group+	0
VBGT00780000038281	GPPI002590	Glossina palpalis	gi|906468114|gb|KNC29175.1|	hypothetical protein FF38_07019 [Lucilia cuprina]	197.21	1.05e-57	Palpalis Group+	0
VBGT00780000038281	GPPI005325	Glossina palpalis	gi|906468114|gb|KNC29175.1|	hypothetical protein FF38_07019 [Lucilia cuprina]	130.18	5.45e-34	Palpalis Group+	0
VBGT00780000038281	GPPI022696	Glossina palpalis	gi|907667626|ref|XP_013103699.1|	PREDICTED: cell division cycle protein 23 homolog [Stomoxys calcitrans]	1066.99	0	Palpalis Group+	0
VBGT00780000038281	GPPI028043	Glossina palpalis	gi|906468114|gb|KNC29175.1|	hypothetical protein FF38_07019 [Lucilia cuprina]	199.9	3.1e-57	Palpalis Group+	0
VBGT00780000038281	GPPI029762	Glossina palpalis	gi|906468114|gb|KNC29175.1|	hypothetical protein FF38_07019 [Lucilia cuprina]	181.03	5.51e-50	Palpalis Group+	0
VBGT00780000038281	GPPI031880	Glossina palpalis	gi|906468114|gb|KNC29175.1|	hypothetical protein FF38_07019 [Lucilia cuprina]	104.38	3.79e-25	Palpalis Group+	0
VBGT00780000038281	GPPI033740	Glossina palpalis	gi|906468114|gb|KNC29175.1|	hypothetical protein FF38_07019 [Lucilia cuprina]	179.49	4.55e-51	Palpalis Group+	0
VBGT00780000038281	GPPI035300	Glossina palpalis	gi|907667626|ref|XP_013103699.1|	PREDICTED: cell division cycle protein 23 homolog [Stomoxys calcitrans]	122.09	1.66e-31	Palpalis Group+	0
VBGT00780000038281	GPPI037244	Glossina palpalis	gi|906468114|gb|KNC29175.1|	hypothetical protein FF38_07019 [Lucilia cuprina]	161	4.78e-45	Palpalis Group+	0
VBGT00780000038281	GPPI037945	Glossina palpalis	gi|906468114|gb|KNC29175.1|	hypothetical protein FF38_07019 [Lucilia cuprina]	144.05	7.56e-39	Palpalis Group+	0
VBGT00780000038281	GPPI041605	Glossina palpalis	gi|907683129|ref|XP_013106789.1|	PREDICTED: cell division cycle protein 27 homolog [Stomoxys calcitrans]	1551.18	0	Palpalis Group+	0
VBGT00780000038281	GPPI043200	Glossina palpalis	gi|906468114|gb|KNC29175.1|	hypothetical protein FF38_07019 [Lucilia cuprina]	136.73	1.28e-35	Palpalis Group+	0
VBGT00780000038281	GPPI043598	Glossina palpalis	gi|906468114|gb|KNC29175.1|	hypothetical protein FF38_07019 [Lucilia cuprina]	109.38	7.21e-25	Palpalis Group+	0
VBGT00780000038281	GPPI045297	Glossina palpalis	gi|906468114|gb|KNC29175.1|	hypothetical protein FF38_07019 [Lucilia cuprina]	119.4	1.83e-30	Palpalis Group+	0
VBGT00790000039672	GAUT004374	Glossina austeni	gi|925682618|gb|KOX79264.1|	GTP-binding nuclear protein Ran [Melipona quadrifasciata]	393.28	1.08e-137	brevipalpis+	0.402
VBGT00790000039672	GAUT028755	Glossina austeni	gi|907680727|ref|XP_013106267.1|	PREDICTED: ras-related protein Rab-23 [Stomoxys calcitrans]	372.86	1.41e-128	brevipalpis+	0.402
VBGT00790000039672	GAUT044968	Glossina austeni	gi|907719441|ref|XP_013112561.1|	PREDICTED: cell wall protein DAN4 isoform X1 [Stomoxys calcitrans]	536.18	3.22e-174	brevipalpis+	0.402
VBGT00790000039672	GAUT050062	Glossina austeni	gi|499007739|ref|XP_004536145.1|	PREDICTED: GTP-binding nuclear protein Ran [Ceratitis capitata]	445.28	2.95e-158	brevipalpis+	0.402
VBGT00790000039672	GAUT051233	Glossina austeni	gi|380018691|ref|XP_003693258.1|	PREDICTED: LOW QUALITY PROTEIN: GTP-binding nuclear protein Ran-like [Apis florea]	149.83	1.67e-43	brevipalpis+	0.402
VBGT00790000039672	GBRI004880	Glossina brevipalpis	gi|158285176|ref|XP_564524.3|	AGAP007699-PC [Anopheles gambiae str. PEST]	172.56	4.6e-52	brevipalpis+	0.402
VBGT00790000039672	GBRI012254	Glossina brevipalpis	gi|499007739|ref|XP_004536145.1|	PREDICTED: GTP-binding nuclear protein Ran [Ceratitis capitata]	444.51	7.15e-158	brevipalpis+	0.402
VBGT00790000039672	GBRI016394	Glossina brevipalpis	gi|195397065|ref|XP_002057149.1|	GJ16931 [Drosophila virilis]	87.04	1.22e-19	brevipalpis+	0.402
VBGT00790000039672	GBRI020571	Glossina brevipalpis	gi|345487379|ref|XP_003425684.1|	PREDICTED: GTP-binding nuclear protein Ran [Nasonia vitripennis]	103.22	9.97e-26	brevipalpis+	0.402
VBGT00790000039672	GBRI020634	Glossina brevipalpis	gi|907719441|ref|XP_013112561.1|	PREDICTED: cell wall protein DAN4 isoform X1 [Stomoxys calcitrans]	535.41	5.28e-173	brevipalpis+	0.402
VBGT00790000039672	GBRI021737	Glossina brevipalpis	gi|499007739|ref|XP_004536145.1|	PREDICTED: GTP-binding nuclear protein Ran [Ceratitis capitata]	245.36	3.22e-80	brevipalpis+	0.402
VBGT00790000039672	GBRI022381	Glossina brevipalpis	gi|21356159|ref|NP_651969.1|	Ran, isoform A [Drosophila melanogaster]	108.61	1.17e-28	brevipalpis+	0.402
VBGT00790000039672	GBRI026515	Glossina brevipalpis	gi|766938852|ref|XP_011501952.1|	PREDICTED: GTP-binding nuclear protein Ran [Ceratosolen solmsi marchali]	224.94	1.33e-72	brevipalpis+	0.402
VBGT00790000039672	GBRI032740	Glossina brevipalpis	gi|345487379|ref|XP_003425684.1|	PREDICTED: GTP-binding nuclear protein Ran [Nasonia vitripennis]	122.09	4.19e-33	brevipalpis+	0.402
VBGT00790000039672	GBRI033709	Glossina brevipalpis	gi|499007739|ref|XP_004536145.1|	PREDICTED: GTP-binding nuclear protein Ran [Ceratitis capitata]	269.63	8.69e-90	brevipalpis+	0.402
VBGT00790000039672	GFUI024990	Glossina fuscipes	gi|557757232|ref|XP_005178349.1|	PREDICTED: flocculation protein FLO11 isoform X1 [Musca domestica]	625.94	0	brevipalpis+	0.402
VBGT00790000039672	GFUI032523	Glossina fuscipes	gi|936689007|ref|XP_014222484.1|	PREDICTED: GTP-binding nuclear protein Ran [Trichogramma pretiosum]	401.75	5.6e-141	brevipalpis+	0.402
VBGT00790000039672	GFUI039123	Glossina fuscipes	gi|646709726|gb|KDR15447.1|	GTP-binding nuclear protein Ran [Zootermopsis nevadensis]	183.73	1.52e-55	brevipalpis+	0.402
VBGT00790000039672	GFUI039484	Glossina fuscipes	gi|907680727|ref|XP_013106267.1|	PREDICTED: ras-related protein Rab-23 [Stomoxys calcitrans]	372.47	1.49e-128	brevipalpis+	0.402
VBGT00790000039672	GFUI051049	Glossina fuscipes	gi|499007739|ref|XP_004536145.1|	PREDICTED: GTP-binding nuclear protein Ran [Ceratitis capitata]	445.28	2.95e-158	brevipalpis+	0.402
VBGT00790000039672	GMOY000905	Glossina morsitans	gi|499007739|ref|XP_004536145.1|	PREDICTED: GTP-binding nuclear protein Ran [Ceratitis capitata]	445.28	2.95e-158	brevipalpis+	0.402
VBGT00790000039672	GMOY003721	Glossina morsitans	gi|907719441|ref|XP_013112561.1|	PREDICTED: cell wall protein DAN4 isoform X1 [Stomoxys calcitrans]	532.33	3.28e-171	brevipalpis+	0.402
VBGT00790000039672	GMOY004833	Glossina morsitans	gi|925682618|gb|KOX79264.1|	GTP-binding nuclear protein Ran [Melipona quadrifasciata]	82.8	4.49e-19	brevipalpis+	0.402
VBGT00790000039672	GMOY004834	Glossina morsitans	gi|157121273|ref|XP_001659895.1|	AAEL009287-PA [Aedes aegypti]	399.82	2.36e-140	brevipalpis+	0.402
VBGT00790000039672	GMOY010005	Glossina morsitans	gi|907680727|ref|XP_013106267.1|	PREDICTED: ras-related protein Rab-23 [Stomoxys calcitrans]	394.82	2.4e-137	brevipalpis+	0.402
VBGT00790000039672	GMOY010176	Glossina morsitans	gi|297343684|gb|ADI33962.1|	Da_Ran-like protein [Drosophila atripex]	70.09	1.58e-14	brevipalpis+	0.402
VBGT00790000039672	GPAI006205	Glossina pallidipes	gi|557757232|ref|XP_005178349.1|	PREDICTED: flocculation protein FLO11 isoform X1 [Musca domestica]	614.38	0	brevipalpis+	0.402
VBGT00790000039672	GPAI021204	Glossina pallidipes	gi|749754053|ref|XP_011139443.1|	PREDICTED: GTP-binding nuclear protein Ran [Harpegnathos saltator]	400.98	9.26e-141	brevipalpis+	0.402
VBGT00790000039672	GPAI021207	Glossina pallidipes	gi|751457226|ref|XP_011183219.1|	PREDICTED: GTP-binding nuclear protein Ran [Bactrocera cucurbitae]	83.19	3.63e-19	brevipalpis+	0.402
VBGT00790000039672	GPAI030235	Glossina pallidipes	gi|907680727|ref|XP_013106267.1|	PREDICTED: ras-related protein Rab-23 [Stomoxys calcitrans]	374.4	3.6e-129	brevipalpis+	0.402
VBGT00790000039672	GPAI031418	Glossina pallidipes	gi|499007739|ref|XP_004536145.1|	PREDICTED: GTP-binding nuclear protein Ran [Ceratitis capitata]	445.28	2.95e-158	brevipalpis+	0.402
VBGT00790000039672	GPPI000458	Glossina palpalis	gi|907663741|ref|XP_013103108.1|	PREDICTED: GTP-binding nuclear protein Ran [Stomoxys calcitrans]	233.03	1.62e-74	brevipalpis+	0.402
VBGT00790000039672	GPPI009565	Glossina palpalis	gi|557757232|ref|XP_005178349.1|	PREDICTED: flocculation protein FLO11 isoform X1 [Musca domestica]	625.94	0	brevipalpis+	0.402
VBGT00790000039672	GPPI009687	Glossina palpalis	gi|936689007|ref|XP_014222484.1|	PREDICTED: GTP-binding nuclear protein Ran [Trichogramma pretiosum]	401.75	5.6e-141	brevipalpis+	0.402
VBGT00790000039672	GPPI040888	Glossina palpalis	gi|907680727|ref|XP_013106267.1|	PREDICTED: ras-related protein Rab-23 [Stomoxys calcitrans]	371.32	3.89e-128	brevipalpis+	0.402
VBGT00790000039672	GPPI043051	Glossina palpalis	gi|499007739|ref|XP_004536145.1|	PREDICTED: GTP-binding nuclear protein Ran [Ceratitis capitata]	445.28	2.95e-158	brevipalpis+	0.402
VBGT00790000039672	GPPI046472	Glossina palpalis	gi|499007739|ref|XP_004536145.1|	PREDICTED: GTP-binding nuclear protein Ran [Ceratitis capitata]	445.28	2.95e-158	brevipalpis+	0.402
VBGT00800000044183	GAUT000054	Glossina austeni	gi|906462375|gb|KNC24657.1|	RalA-binding protein 1 [Lucilia cuprina]	780.79	0	Check Annotations	0.01
VBGT00800000044183	GAUT003104	Glossina austeni	gi|929375120|ref|XP_014097655.1|	PREDICTED: rac GTPase-activating protein 1 [Bactrocera oleae]	287.35	2.06e-90	Check Annotations	0.01
VBGT00800000044183	GAUT011817	Glossina austeni	gi|907601093|ref|XP_013103241.1|	PREDICTED: SLIT-ROBO Rho GTPase-activating protein 1-like [Stomoxys calcitrans]	1560.81	0	Check Annotations	0.01
VBGT00800000044183	GAUT016114	Glossina austeni	gi|907652889|ref|XP_013102591.1|	PREDICTED: serine-rich adhesin for platelets-like [Stomoxys calcitrans]	1533.08	0	Check Annotations	0.01
VBGT00800000044183	GAUT016115	Glossina austeni	gi|929366175|ref|XP_014092766.1|	PREDICTED: serine-rich adhesin for platelets isoform X3 [Bactrocera oleae]	228.41	1.55e-63	Check Annotations	0.01
VBGT00800000044183	GAUT028772	Glossina austeni	gi|929375120|ref|XP_014097655.1|	PREDICTED: rac GTPase-activating protein 1 [Bactrocera oleae]	476.86	2.15e-160	Check Annotations	0.01
VBGT00800000044183	GAUT028776	Glossina austeni	gi|907610855|ref|XP_013117440.1|	PREDICTED: rac GTPase-activating protein 1 [Stomoxys calcitrans]	195.67	1.47e-57	Check Annotations	0.01
VBGT00800000044183	GAUT033707	Glossina austeni	gi|755885869|ref|XP_011294120.1|	PREDICTED: rac GTPase-activating protein 1 isoform X2 [Musca domestica]	103.22	2.25e-23	Check Annotations	0.01
VBGT00800000044183	GAUT042375	Glossina austeni	gi|906471098|gb|KNC31495.1|	Rho GTPase-activating protein 100F [Lucilia cuprina]	2500.7	0	Check Annotations	0.01
VBGT00800000044183	GAUT043971	Glossina austeni	gi|907629483|ref|XP_013098750.1|	PREDICTED: GTPase-activating protein CdGAPr [Stomoxys calcitrans]	2709.86	0	Check Annotations	0.01
VBGT00800000044183	GAUT046018	Glossina austeni	gi|906464408|gb|KNC26239.1|	hypothetical protein FF38_08928 [Lucilia cuprina]	677.55	0	Check Annotations	0.01
VBGT00800000044183	GAUT048014	Glossina austeni	gi|906462521|gb|KNC24763.1|	hypothetical protein FF38_04860 [Lucilia cuprina]	2107.8	0	Check Annotations	0.01
VBGT00800000044183	GAUT049385	Glossina austeni	gi|906472424|gb|KNC32562.1|	Rho GTPase-activating protein 92B [Lucilia cuprina]	1038.87	0	Check Annotations	0.01
VBGT00800000044183	GAUT049579	Glossina austeni	gi|907610855|ref|XP_013117440.1|	PREDICTED: rac GTPase-activating protein 1 [Stomoxys calcitrans]	769.62	0	Check Annotations	0.01
VBGT00800000044183	GAUT049937	Glossina austeni	gi|195174871|ref|XP_002028192.1|	GL25485 [Drosophila persimilis]	169.47	1e-52	Check Annotations	0.01
VBGT00800000044183	GAUT049942	Glossina austeni	gi|557771299|ref|XP_005185311.1|	PREDICTED: rho GTPase-activating protein 26 isoform X2 [Musca domestica]	1365.9	0	Check Annotations	0.01
VBGT00800000044183	GAUT051884	Glossina austeni	gi|906457179|gb|KNC20670.1|	Rho GTPase-activating protein 68F [Lucilia cuprina]	877.09	0	Check Annotations	0.01
VBGT00800000044183	GBRI000286	Glossina brevipalpis	gi|907601093|ref|XP_013103241.1|	PREDICTED: SLIT-ROBO Rho GTPase-activating protein 1-like [Stomoxys calcitrans]	1564.28	0	Check Annotations	0.01
VBGT00800000044183	GBRI007523	Glossina brevipalpis	gi|906471098|gb|KNC31495.1|	Rho GTPase-activating protein 100F [Lucilia cuprina]	2498.01	0	Check Annotations	0.01
VBGT00800000044183	GBRI012729	Glossina brevipalpis	gi|906462521|gb|KNC24763.1|	hypothetical protein FF38_04860 [Lucilia cuprina]	2082.37	0	Check Annotations	0.01
VBGT00800000044183	GBRI013646	Glossina brevipalpis	gi|906457179|gb|KNC20670.1|	Rho GTPase-activating protein 68F [Lucilia cuprina]	874.39	0	Check Annotations	0.01
VBGT00800000044183	GBRI019480	Glossina brevipalpis	gi|906472424|gb|KNC32562.1|	Rho GTPase-activating protein 92B [Lucilia cuprina]	1082.78	0	Check Annotations	0.01
VBGT00800000044183	GBRI022828	Glossina brevipalpis	gi|907629483|ref|XP_013098750.1|	PREDICTED: GTPase-activating protein CdGAPr [Stomoxys calcitrans]	2718.34	0	Check Annotations	0.01
VBGT00800000044183	GBRI034995	Glossina brevipalpis	gi|907610855|ref|XP_013117440.1|	PREDICTED: rac GTPase-activating protein 1 [Stomoxys calcitrans]	847.81	0	Check Annotations	0.01
VBGT00800000044183	GBRI035477	Glossina brevipalpis	gi|906464408|gb|KNC26239.1|	hypothetical protein FF38_08928 [Lucilia cuprina]	787.33	0	Check Annotations	0.01
VBGT00800000044183	GBRI041361	Glossina brevipalpis	gi|906462375|gb|KNC24657.1|	RalA-binding protein 1 [Lucilia cuprina]	789.26	0	Check Annotations	0.01
VBGT00800000044183	GBRI044676	Glossina brevipalpis	gi|907652889|ref|XP_013102591.1|	PREDICTED: serine-rich adhesin for platelets-like [Stomoxys calcitrans]	1736.47	0	Check Annotations	0.01
VBGT00800000044183	GBRI045055	Glossina brevipalpis	gi|557771299|ref|XP_005185311.1|	PREDICTED: rho GTPase-activating protein 26 isoform X2 [Musca domestica]	1521.91	0	Check Annotations	0.01
VBGT00800000044183	GFUI001481	Glossina fuscipes	gi|906464408|gb|KNC26239.1|	hypothetical protein FF38_08928 [Lucilia cuprina]	774.62	0	Check Annotations	0.01
VBGT00800000044183	GFUI008712	Glossina fuscipes	gi|906472424|gb|KNC32562.1|	Rho GTPase-activating protein 92B [Lucilia cuprina]	1038.48	0	Check Annotations	0.01
VBGT00800000044183	GFUI010060	Glossina fuscipes	gi|907652889|ref|XP_013102591.1|	PREDICTED: serine-rich adhesin for platelets-like [Stomoxys calcitrans]	1510.74	0	Check Annotations	0.01
VBGT00800000044183	GFUI012178	Glossina fuscipes	gi|906471098|gb|KNC31495.1|	Rho GTPase-activating protein 100F [Lucilia cuprina]	2495.69	0	Check Annotations	0.01
VBGT00800000044183	GFUI014679	Glossina fuscipes	gi|906462521|gb|KNC24763.1|	hypothetical protein FF38_04860 [Lucilia cuprina]	2083.53	0	Check Annotations	0.01
VBGT00800000044183	GFUI015835	Glossina fuscipes	gi|557764765|ref|XP_005182089.1|	PREDICTED: SLIT-ROBO Rho GTPase-activating protein 1-like [Musca domestica]	1528.07	0	Check Annotations	0.01
VBGT00800000044183	GFUI019073	Glossina fuscipes	gi|907601093|ref|XP_013103241.1|	PREDICTED: SLIT-ROBO Rho GTPase-activating protein 1-like [Stomoxys calcitrans]	141.35	8.65e-37	Check Annotations	0.01
VBGT00800000044183	GFUI023942	Glossina fuscipes	gi|906457179|gb|KNC20670.1|	Rho GTPase-activating protein 68F [Lucilia cuprina]	876.7	0	Check Annotations	0.01
VBGT00800000044183	GFUI032043	Glossina fuscipes	gi|907629483|ref|XP_013098750.1|	PREDICTED: GTPase-activating protein CdGAPr [Stomoxys calcitrans]	2685.21	0	Check Annotations	0.01
VBGT00800000044183	GFUI036472	Glossina fuscipes	gi|906463081|gb|KNC25229.1|	hypothetical protein FF38_04238 [Lucilia cuprina]	180.26	6.11e-49	Check Annotations	0.01
VBGT00800000044183	GFUI048310	Glossina fuscipes	gi|557771299|ref|XP_005185311.1|	PREDICTED: rho GTPase-activating protein 26 isoform X2 [Musca domestica]	1560.04	0	Check Annotations	0.01
VBGT00800000044183	GFUI049918	Glossina fuscipes	gi|906462375|gb|KNC24657.1|	RalA-binding protein 1 [Lucilia cuprina]	792.73	0	Check Annotations	0.01
VBGT00800000044183	GFUI051479	Glossina fuscipes	gi|907610855|ref|XP_013117440.1|	PREDICTED: rac GTPase-activating protein 1 [Stomoxys calcitrans]	758.83	0	Check Annotations	0.01
VBGT00800000044183	GMOY001588	Glossina morsitans	gi|907610855|ref|XP_013117440.1|	PREDICTED: rac GTPase-activating protein 1 [Stomoxys calcitrans]	706.83	0	Check Annotations	0.01
VBGT00800000044183	GMOY003237	Glossina morsitans	gi|907629483|ref|XP_013098750.1|	PREDICTED: GTPase-activating protein CdGAPr [Stomoxys calcitrans]	2706.4	0	Check Annotations	0.01
VBGT00800000044183	GMOY003424	Glossina morsitans	gi|906472424|gb|KNC32562.1|	Rho GTPase-activating protein 92B [Lucilia cuprina]	1076.62	0	Check Annotations	0.01
VBGT00800000044183	GMOY003561	Glossina morsitans	gi|907652889|ref|XP_013102591.1|	PREDICTED: serine-rich adhesin for platelets-like [Stomoxys calcitrans]	1746.87	0	Check Annotations	0.01
VBGT00800000044183	GMOY004468	Glossina morsitans	gi|906464408|gb|KNC26239.1|	hypothetical protein FF38_08928 [Lucilia cuprina]	773.85	0	Check Annotations	0.01
VBGT00800000044183	GMOY007074	Glossina morsitans	gi|907601093|ref|XP_013103241.1|	PREDICTED: SLIT-ROBO Rho GTPase-activating protein 1-like [Stomoxys calcitrans]	1560.81	0	Check Annotations	0.01
VBGT00800000044183	GMOY008241	Glossina morsitans	gi|906471098|gb|KNC31495.1|	Rho GTPase-activating protein 100F [Lucilia cuprina]	2362.41	0	Check Annotations	0.01
VBGT00800000044183	GMOY009712	Glossina morsitans	gi|907627788|ref|XP_013098340.1|	PREDICTED: rho GTPase-activating protein 26 isoform X2 [Stomoxys calcitrans]	1684.85	0	Check Annotations	0.01
VBGT00800000044183	GMOY010513	Glossina morsitans	gi|906462521|gb|KNC24763.1|	hypothetical protein FF38_04860 [Lucilia cuprina]	2101.63	0	Check Annotations	0.01
VBGT00800000044183	GMOY011649	Glossina morsitans	gi|906462375|gb|KNC24657.1|	RalA-binding protein 1 [Lucilia cuprina]	775.01	0	Check Annotations	0.01
VBGT00800000044183	GPAI002654	Glossina pallidipes	gi|906457179|gb|KNC20670.1|	Rho GTPase-activating protein 68F [Lucilia cuprina]	876.7	0	Check Annotations	0.01
VBGT00800000044183	GPAI003000	Glossina pallidipes	gi|906472424|gb|KNC32562.1|	Rho GTPase-activating protein 92B [Lucilia cuprina]	830.86	0	Check Annotations	0.01
VBGT00800000044183	GPAI003375	Glossina pallidipes	gi|906471098|gb|KNC31495.1|	Rho GTPase-activating protein 100F [Lucilia cuprina]	2500.7	0	Check Annotations	0.01
VBGT00800000044183	GPAI003917	Glossina pallidipes	gi|906464408|gb|KNC26239.1|	hypothetical protein FF38_08928 [Lucilia cuprina]	678.71	0	Check Annotations	0.01
VBGT00800000044183	GPAI009100	Glossina pallidipes	gi|557771299|ref|XP_005185311.1|	PREDICTED: rho GTPase-activating protein 26 isoform X2 [Musca domestica]	1556.96	0	Check Annotations	0.01
VBGT00800000044183	GPAI020539	Glossina pallidipes	gi|907629483|ref|XP_013098750.1|	PREDICTED: GTPase-activating protein CdGAPr [Stomoxys calcitrans]	2657.48	0	Check Annotations	0.01
VBGT00800000044183	GPAI024331	Glossina pallidipes	gi|755885869|ref|XP_011294120.1|	PREDICTED: rac GTPase-activating protein 1 isoform X2 [Musca domestica]	208.38	1.96e-59	Check Annotations	0.01
VBGT00800000044183	GPAI032092	Glossina pallidipes	gi|929375120|ref|XP_014097655.1|	PREDICTED: rac GTPase-activating protein 1 [Bactrocera oleae]	766.92	0	Check Annotations	0.01
VBGT00800000044183	GPAI037959	Glossina pallidipes	gi|907601093|ref|XP_013103241.1|	PREDICTED: SLIT-ROBO Rho GTPase-activating protein 1-like [Stomoxys calcitrans]	1561.58	0	Check Annotations	0.01
VBGT00800000044183	GPAI040739	Glossina pallidipes	gi|906462521|gb|KNC24763.1|	hypothetical protein FF38_04860 [Lucilia cuprina]	2099.32	0	Check Annotations	0.01
VBGT00800000044183	GPAI047102	Glossina pallidipes	gi|906462375|gb|KNC24657.1|	RalA-binding protein 1 [Lucilia cuprina]	778.47	0	Check Annotations	0.01
VBGT00800000044183	GPAI048413	Glossina pallidipes	gi|907652889|ref|XP_013102591.1|	PREDICTED: serine-rich adhesin for platelets-like [Stomoxys calcitrans]	1499.57	0	Check Annotations	0.01
VBGT00800000044183	GPAI048414	Glossina pallidipes	gi|751455675|ref|XP_011182374.1|	PREDICTED: uncharacterized protein LOC105212213 isoform X4 [Bactrocera cucurbitae]	227.64	2.07e-63	Check Annotations	0.01
VBGT00800000044183	GPPI000946	Glossina palpalis	gi|906464408|gb|KNC26239.1|	hypothetical protein FF38_08928 [Lucilia cuprina]	773.08	0	Check Annotations	0.01
VBGT00800000044183	GPPI002909	Glossina palpalis	gi|907652889|ref|XP_013102591.1|	PREDICTED: serine-rich adhesin for platelets-like [Stomoxys calcitrans]	1547.72	0	Check Annotations	0.01
VBGT00800000044183	GPPI012712	Glossina palpalis	gi|906457179|gb|KNC20670.1|	Rho GTPase-activating protein 68F [Lucilia cuprina]	876.7	0	Check Annotations	0.01
VBGT00800000044183	GPPI020349	Glossina palpalis	gi|906462521|gb|KNC24763.1|	hypothetical protein FF38_04860 [Lucilia cuprina]	2085.46	0	Check Annotations	0.01
VBGT00800000044183	GPPI028259	Glossina palpalis	gi|906462375|gb|KNC24657.1|	RalA-binding protein 1 [Lucilia cuprina]	793.88	0	Check Annotations	0.01
VBGT00800000044183	GPPI031242	Glossina palpalis	gi|907627788|ref|XP_013098340.1|	PREDICTED: rho GTPase-activating protein 26 isoform X2 [Stomoxys calcitrans]	1517.29	0	Check Annotations	0.01
VBGT00800000044183	GPPI032584	Glossina palpalis	gi|906471098|gb|KNC31495.1|	Rho GTPase-activating protein 100F [Lucilia cuprina]	2448.31	0	Check Annotations	0.01
VBGT00800000044183	GPPI040581	Glossina palpalis	gi|907610855|ref|XP_013117440.1|	PREDICTED: rac GTPase-activating protein 1 [Stomoxys calcitrans]	691.42	0	Check Annotations	0.01
VBGT00800000044183	GPPI042788	Glossina palpalis	gi|906463081|gb|KNC25229.1|	hypothetical protein FF38_04238 [Lucilia cuprina]	167.93	2.29e-44	Check Annotations	0.01
VBGT00800000044183	GPPI042789	Glossina palpalis	gi|751452109|ref|XP_011180409.1|	PREDICTED: rac GTPase-activating protein 1 [Bactrocera cucurbitae]	112.85	5.57e-27	Check Annotations	0.01
VBGT00800000044183	GPPI043747	Glossina palpalis	gi|907629483|ref|XP_013098750.1|	PREDICTED: GTPase-activating protein CdGAPr [Stomoxys calcitrans]	2685.21	0	Check Annotations	0.01
VBGT00800000044183	GPPI044894	Glossina palpalis	gi|557764765|ref|XP_005182089.1|	PREDICTED: SLIT-ROBO Rho GTPase-activating protein 1-like [Musca domestica]	1528.46	0	Check Annotations	0.01
VBGT00800000044183	GPPI046198	Glossina palpalis	gi|907601093|ref|XP_013103241.1|	PREDICTED: SLIT-ROBO Rho GTPase-activating protein 1-like [Stomoxys calcitrans]	128.64	1.45e-32	Check Annotations	0.01
VBGT00800000044183	GPPI046536	Glossina palpalis	gi|906472424|gb|KNC32562.1|	Rho GTPase-activating protein 92B [Lucilia cuprina]	1058.9	0	Check Annotations	0.01
VBGT00800000044333	GAUT033278	Glossina austeni	gi|906458595|gb|KNC21774.1|	hypothetical protein FF38_03984 [Lucilia cuprina]	229.18	3.54e-70	Check Annotations	0
VBGT00800000044333	GAUT033290	Glossina austeni	gi|906458573|gb|KNC21752.1|	hypothetical protein FF38_03974 [Lucilia cuprina]	107.07	1.33e-25	Check Annotations	0
VBGT00800000044333	GAUT046269	Glossina austeni	gi|906475115|gb|KNC34539.1|	hypothetical protein FF38_00517 [Lucilia cuprina]	141.74	2.15e-35	Check Annotations	0
VBGT00800000044333	GAUT046915	Glossina austeni	gi|751471859|ref|XP_011191219.1|	PREDICTED: uncharacterized protein LOC105217756 [Bactrocera cucurbitae]	105.15	7.45e-25	Check Annotations	0
VBGT00800000044333	GAUT046916	Glossina austeni	gi|751773183|ref|XP_011213180.1|	PREDICTED: uncharacterized protein LOC105232963 [Bactrocera dorsalis]	133.65	1.59e-34	Check Annotations	0
VBGT00800000044333	GAUT046931	Glossina austeni	gi|906458573|gb|KNC21752.1|	hypothetical protein FF38_03974 [Lucilia cuprina]	103.22	2.65e-24	Check Annotations	0
VBGT00800000044333	GAUT046935	Glossina austeni	gi|557776758|ref|XP_005188015.1|	PREDICTED: uncharacterized protein LOC101898845 [Musca domestica]	76.26	2.93e-15	Check Annotations	0
VBGT00800000044333	GAUT048666	Glossina austeni	gi|557758154|ref|XP_005178806.1|	PREDICTED: NFX1-type zinc finger-containing protein 1-like [Musca domestica]	190.27	1.33e-54	Check Annotations	0
VBGT00800000044333	GAUT048672	Glossina austeni	gi|906472196|gb|KNC32366.1|	hypothetical protein FF38_03251 [Lucilia cuprina]	226.48	6.01e-71	Check Annotations	0
VBGT00800000044333	GBRI010587	Glossina brevipalpis	gi|906472196|gb|KNC32366.1|	hypothetical protein FF38_03251 [Lucilia cuprina]	214.16	3.73e-64	Check Annotations	0
VBGT00800000044333	GBRI010593	Glossina brevipalpis	gi|557758154|ref|XP_005178806.1|	PREDICTED: NFX1-type zinc finger-containing protein 1-like [Musca domestica]	198.75	1.43e-58	Check Annotations	0
VBGT00800000044333	GBRI011304	Glossina brevipalpis	gi|906475115|gb|KNC34539.1|	hypothetical protein FF38_00517 [Lucilia cuprina]	172.56	8.48e-49	Check Annotations	0
VBGT00800000044333	GBRI011321	Glossina brevipalpis	gi|906475115|gb|KNC34539.1|	hypothetical protein FF38_00517 [Lucilia cuprina]	180.64	7.6e-52	Check Annotations	0
VBGT00800000044333	GBRI011322	Glossina brevipalpis	gi|906475115|gb|KNC34539.1|	hypothetical protein FF38_00517 [Lucilia cuprina]	167.55	6.87e-47	Check Annotations	0
VBGT00800000044333	GBRI024149	Glossina brevipalpis	gi|906473932|gb|KNC33634.1|	hypothetical protein FF38_08749 [Lucilia cuprina]	88.97	8.38e-19	Check Annotations	0
VBGT00800000044333	GBRI024156	Glossina brevipalpis	gi|906458573|gb|KNC21752.1|	hypothetical protein FF38_03974 [Lucilia cuprina]	94.36	6.29e-20	Check Annotations	0
VBGT00800000044333	GBRI024158	Glossina brevipalpis	gi|751471859|ref|XP_011191219.1|	PREDICTED: uncharacterized protein LOC105217756 [Bactrocera cucurbitae]	108.61	7.6e-26	Check Annotations	0
VBGT00800000044333	GBRI024159	Glossina brevipalpis	gi|906458573|gb|KNC21752.1|	hypothetical protein FF38_03974 [Lucilia cuprina]	117.47	2.9e-29	Check Annotations	0
VBGT00800000044333	GBRI024160	Glossina brevipalpis	gi|906458573|gb|KNC21752.1|	hypothetical protein FF38_03974 [Lucilia cuprina]	143.67	3.87e-39	Check Annotations	0
VBGT00800000044333	GBRI024166	Glossina brevipalpis	gi|751471859|ref|XP_011191219.1|	PREDICTED: uncharacterized protein LOC105217756 [Bactrocera cucurbitae]	103.99	3.52e-23	Check Annotations	0
VBGT00800000044333	GBRI024169	Glossina brevipalpis	gi|906458573|gb|KNC21752.1|	hypothetical protein FF38_03974 [Lucilia cuprina]	108.61	6.24e-26	Check Annotations	0
VBGT00800000044333	GBRI024171	Glossina brevipalpis	gi|906458573|gb|KNC21752.1|	hypothetical protein FF38_03974 [Lucilia cuprina]	211.08	2.36e-65	Check Annotations	0
VBGT00800000044333	GFUI000358	Glossina fuscipes	gi|906458573|gb|KNC21752.1|	hypothetical protein FF38_03974 [Lucilia cuprina]	81.65	1.62e-16	Check Annotations	0
VBGT00800000044333	GFUI000359	Glossina fuscipes	gi|906458573|gb|KNC21752.1|	hypothetical protein FF38_03974 [Lucilia cuprina]	99.75	1.12e-22	Check Annotations	0
VBGT00800000044333	GFUI002939	Glossina fuscipes	gi|906458573|gb|KNC21752.1|	hypothetical protein FF38_03974 [Lucilia cuprina]	195.28	5.4e-57	Check Annotations	0
VBGT00800000044333	GFUI002940	Glossina fuscipes	gi|557776758|ref|XP_005188015.1|	PREDICTED: uncharacterized protein LOC101898845 [Musca domestica]	90.51	3.13e-19	Check Annotations	0
VBGT00800000044333	GFUI002941	Glossina fuscipes	gi|906458573|gb|KNC21752.1|	hypothetical protein FF38_03974 [Lucilia cuprina]	78.95	3.34e-16	Check Annotations	0
VBGT00800000044333	GFUI002956	Glossina fuscipes	gi|906458573|gb|KNC21752.1|	hypothetical protein FF38_03974 [Lucilia cuprina]	136.35	3.49e-34	Check Annotations	0
VBGT00800000044333	GFUI002958	Glossina fuscipes	gi|906458573|gb|KNC21752.1|	hypothetical protein FF38_03974 [Lucilia cuprina]	121.32	1.43e-30	Check Annotations	0
VBGT00800000044333	GFUI002959	Glossina fuscipes	gi|498933317|ref|XP_004519606.1|	PREDICTED: uncharacterized protein LOC101452096 [Ceratitis capitata]	82.8	5.53e-17	Check Annotations	0
VBGT00800000044333	GFUI024951	Glossina fuscipes	gi|557758152|ref|XP_005178805.1|	PREDICTED: uncharacterized protein LOC101900597 [Musca domestica]	199.9	1.33e-59	Check Annotations	0
VBGT00800000044333	GFUI024965	Glossina fuscipes	gi|557758154|ref|XP_005178806.1|	PREDICTED: NFX1-type zinc finger-containing protein 1-like [Musca domestica]	193.74	1.49e-56	Check Annotations	0
VBGT00800000044333	GFUI043028	Glossina fuscipes	gi|906475115|gb|KNC34539.1|	hypothetical protein FF38_00517 [Lucilia cuprina]	147.13	1.6e-37	Check Annotations	0
VBGT00800000044333	GFUI043047	Glossina fuscipes	gi|906475115|gb|KNC34539.1|	hypothetical protein FF38_00517 [Lucilia cuprina]	164.85	8.98e-46	Check Annotations	0
VBGT00800000044333	GMOY011430	Glossina morsitans	gi|906458573|gb|KNC21752.1|	hypothetical protein FF38_03974 [Lucilia cuprina]	207.22	7.55e-64	Check Annotations	0
VBGT00800000044333	GPAI010544	Glossina pallidipes	gi|906458595|gb|KNC21774.1|	hypothetical protein FF38_03984 [Lucilia cuprina]	191.43	4.25e-56	Check Annotations	0
VBGT00800000044333	GPAI010550	Glossina pallidipes	gi|906458573|gb|KNC21752.1|	hypothetical protein FF38_03974 [Lucilia cuprina]	106.3	1.03e-24	Check Annotations	0
VBGT00800000044333	GPAI010558	Glossina pallidipes	gi|906458600|gb|KNC21779.1|	hypothetical protein FF38_03981 [Lucilia cuprina]	123.25	1.48e-31	Check Annotations	0
VBGT00800000044333	GPAI010559	Glossina pallidipes	gi|906458573|gb|KNC21752.1|	hypothetical protein FF38_03974 [Lucilia cuprina]	114.01	1.69e-28	Check Annotations	0
VBGT00800000044333	GPAI010584	Glossina pallidipes	gi|906458573|gb|KNC21752.1|	hypothetical protein FF38_03974 [Lucilia cuprina]	92.43	3.57e-20	Check Annotations	0
VBGT00800000044333	GPAI010585	Glossina pallidipes	gi|751471859|ref|XP_011191219.1|	PREDICTED: uncharacterized protein LOC105217756 [Bactrocera cucurbitae]	88.2	1.06e-18	Check Annotations	0
VBGT00800000044333	GPAI010597	Glossina pallidipes	gi|907643720|ref|XP_013100914.1|	PREDICTED: uncharacterized protein LOC106082746 [Stomoxys calcitrans]	51.22	8.75e-06	Check Annotations	0
VBGT00800000044333	GPAI020905	Glossina pallidipes	gi|906472196|gb|KNC32366.1|	hypothetical protein FF38_03251 [Lucilia cuprina]	226.1	1.99e-69	Check Annotations	0
VBGT00800000044333	GPAI020912	Glossina pallidipes	gi|557758154|ref|XP_005178806.1|	PREDICTED: NFX1-type zinc finger-containing protein 1-like [Musca domestica]	193.74	1.24e-56	Check Annotations	0
VBGT00800000044333	GPAI039775	Glossina pallidipes	gi|906475115|gb|KNC34539.1|	hypothetical protein FF38_00517 [Lucilia cuprina]	172.56	5.98e-47	Check Annotations	0
VBGT00800000044333	GPAI039777	Glossina pallidipes	gi|906475115|gb|KNC34539.1|	hypothetical protein FF38_00517 [Lucilia cuprina]	145.59	1.41e-38	Check Annotations	0
VBGT00800000044333	GPPI008237	Glossina palpalis	gi|906458573|gb|KNC21752.1|	hypothetical protein FF38_03974 [Lucilia cuprina]	119.78	3.77e-30	Check Annotations	0
VBGT00800000044333	GPPI008238	Glossina palpalis	gi|906458573|gb|KNC21752.1|	hypothetical protein FF38_03974 [Lucilia cuprina]	136.35	1.71e-34	Check Annotations	0
VBGT00800000044333	GPPI008252	Glossina palpalis	gi|906458545|gb|KNC21724.1|	hypothetical protein FF38_03978 [Lucilia cuprina]	194.51	2.13e-55	Check Annotations	0
VBGT00800000044333	GPPI008254	Glossina palpalis	gi|906458573|gb|KNC21752.1|	hypothetical protein FF38_03974 [Lucilia cuprina]	113.62	6.23e-28	Check Annotations	0
VBGT00800000044333	GPPI008274	Glossina palpalis	gi|906458573|gb|KNC21752.1|	hypothetical protein FF38_03974 [Lucilia cuprina]	89.35	6.68e-19	Check Annotations	0
VBGT00800000044333	GPPI008287	Glossina palpalis	gi|498933317|ref|XP_004519606.1|	PREDICTED: uncharacterized protein LOC101452096 [Ceratitis capitata]	82.03	1.5e-16	Check Annotations	0
VBGT00800000044333	GPPI018602	Glossina palpalis	gi|557758154|ref|XP_005178806.1|	PREDICTED: NFX1-type zinc finger-containing protein 1-like [Musca domestica]	193.74	1.49e-56	Check Annotations	0
VBGT00800000044333	GPPI018620	Glossina palpalis	gi|557758152|ref|XP_005178805.1|	PREDICTED: uncharacterized protein LOC101900597 [Musca domestica]	218.01	1.35e-67	Check Annotations	0
VBGT00800000044333	GPPI038926	Glossina palpalis	gi|906475115|gb|KNC34539.1|	hypothetical protein FF38_00517 [Lucilia cuprina]	175.64	5.98e-50	Check Annotations	0
VBGT00800000044333	GPPI051100	Glossina palpalis	gi|906475115|gb|KNC34539.1|	hypothetical protein FF38_00517 [Lucilia cuprina]	144.82	2.07e-38	Check Annotations	0
VBGT00810000044892	GAUT002624	Glossina austeni	gi|557758860|ref|XP_005179156.1|	PREDICTED: CD63 antigen [Musca domestica]	364.39	1.14e-125	Check Annotations	0.001
VBGT00810000044892	GAUT006455	Glossina austeni	gi|751774547|ref|XP_011213903.1|	PREDICTED: CD63 antigen [Bactrocera dorsalis]	268.47	1.91e-88	Check Annotations	0.001
VBGT00810000044892	GAUT008921	Glossina austeni	gi|906472512|gb|KNC32635.1|	hypothetical protein FF38_13202, partial [Lucilia cuprina]	429.87	2.52e-151	Check Annotations	0.001
VBGT00810000044892	GAUT010430	Glossina austeni	gi|498998968|ref|XP_004533979.1|	PREDICTED: tetraspanin-5 isoform X3 [Ceratitis capitata]	475.71	2.72e-168	Check Annotations	0.001
VBGT00810000044892	GAUT023693	Glossina austeni	gi|907744962|ref|XP_013117137.1|	PREDICTED: tetraspanin-33-like [Stomoxys calcitrans]	576.24	0	Check Annotations	0.001
VBGT00810000044892	GAUT025686	Glossina austeni	gi|929360165|ref|XP_014089465.1|	PREDICTED: CD82 antigen [Bactrocera oleae]	283.49	5.67e-96	Check Annotations	0.001
VBGT00810000044892	GAUT025701	Glossina austeni	gi|906463691|gb|KNC25695.1|	hypothetical protein FF38_12884 [Lucilia cuprina]	188.73	4.77e-57	Check Annotations	0.001
VBGT00810000044892	GAUT030710	Glossina austeni	gi|907689378|ref|XP_013107826.1|	PREDICTED: CD63 antigen [Stomoxys calcitrans]	417.16	5.18e-146	Check Annotations	0.001
VBGT00810000044892	GAUT030711	Glossina austeni	gi|557763738|ref|XP_005181579.1|	PREDICTED: 23 kDa integral membrane protein [Musca domestica]	513.07	0	Check Annotations	0.001
VBGT00810000044892	GAUT037960	Glossina austeni	gi|906468194|gb|KNC29244.1|	hypothetical protein FF38_02362, partial [Lucilia cuprina]	301.98	9.26e-94	Check Annotations	0.001
VBGT00810000044892	GAUT043328	Glossina austeni	gi|929350576|ref|XP_014102896.1|	PREDICTED: 23 kDa integral membrane protein [Bactrocera oleae]	206.45	2.59e-65	Check Annotations	0.001
VBGT00810000044892	GAUT044910	Glossina austeni	gi|195027618|ref|XP_001986679.1|	GH21494 [Drosophila grimshawi]	333.57	7.33e-114	Check Annotations	0.001
VBGT00810000044892	GAUT048039	Glossina austeni	gi|557758512|ref|XP_005178983.1|	PREDICTED: tetraspanin-9 [Musca domestica]	510.38	0	Check Annotations	0.001
VBGT00810000044892	GAUT049379	Glossina austeni	gi|907687627|ref|XP_013107614.1|	PREDICTED: CD82 antigen, partial [Stomoxys calcitrans]	288.89	7.81e-94	Check Annotations	0.001
VBGT00810000044892	GBRI004049	Glossina brevipalpis	gi|907689364|ref|XP_013107825.1|	PREDICTED: tetraspanin-7 [Stomoxys calcitrans]	503.83	2.82e-178	Check Annotations	0.001
VBGT00810000044892	GBRI009780	Glossina brevipalpis	gi|751786317|ref|XP_011202535.1|	PREDICTED: tetraspanin-5 isoform X2 [Bactrocera dorsalis]	398.67	8.24e-139	Check Annotations	0.001
VBGT00810000044892	GBRI011017	Glossina brevipalpis	gi|907687627|ref|XP_013107614.1|	PREDICTED: CD82 antigen, partial [Stomoxys calcitrans]	427.94	1.53e-149	Check Annotations	0.001
VBGT00810000044892	GBRI012723	Glossina brevipalpis	gi|907676431|ref|XP_013105322.1|	PREDICTED: tetraspanin-9 [Stomoxys calcitrans]	370.16	1.07e-127	Check Annotations	0.001
VBGT00810000044892	GBRI016160	Glossina brevipalpis	gi|906472512|gb|KNC32635.1|	hypothetical protein FF38_13202, partial [Lucilia cuprina]	372.47	4.04e-129	Check Annotations	0.001
VBGT00810000044892	GBRI019896	Glossina brevipalpis	gi|907673479|ref|XP_013104944.1|	PREDICTED: CD63 antigen [Stomoxys calcitrans]	371.7	1.32e-128	Check Annotations	0.001
VBGT00810000044892	GBRI020589	Glossina brevipalpis	gi|929350576|ref|XP_014102896.1|	PREDICTED: 23 kDa integral membrane protein [Bactrocera oleae]	131.34	1.65e-35	Check Annotations	0.001
VBGT00810000044892	GBRI020603	Glossina brevipalpis	gi|906468194|gb|KNC29244.1|	hypothetical protein FF38_02362, partial [Lucilia cuprina]	318.55	1.48e-99	Check Annotations	0.001
VBGT00810000044892	GBRI027567	Glossina brevipalpis	gi|906463691|gb|KNC25695.1|	hypothetical protein FF38_12884 [Lucilia cuprina]	432.95	7.16e-152	Check Annotations	0.001
VBGT00810000044892	GFUI002229	Glossina fuscipes	gi|907744962|ref|XP_013117137.1|	PREDICTED: tetraspanin-33-like [Stomoxys calcitrans]	576.24	0	Check Annotations	0.001
VBGT00810000044892	GFUI004938	Glossina fuscipes	gi|751798132|ref|XP_011208966.1|	PREDICTED: CD82 antigen [Bactrocera dorsalis]	294.28	8.7e-97	Check Annotations	0.001
VBGT00810000044892	GFUI004939	Glossina fuscipes	gi|906463691|gb|KNC25695.1|	hypothetical protein FF38_12884 [Lucilia cuprina]	173.33	9.56e-52	Check Annotations	0.001
VBGT00810000044892	GFUI008724	Glossina fuscipes	gi|907687627|ref|XP_013107614.1|	PREDICTED: CD82 antigen, partial [Stomoxys calcitrans]	460.3	1.62e-162	Check Annotations	0.001
VBGT00810000044892	GFUI014705	Glossina fuscipes	gi|557758512|ref|XP_005178983.1|	PREDICTED: tetraspanin-9 [Musca domestica]	509.61	0	Check Annotations	0.001
VBGT00810000044892	GFUI019260	Glossina fuscipes	gi|557758860|ref|XP_005179156.1|	PREDICTED: CD63 antigen [Musca domestica]	355.53	3.35e-122	Check Annotations	0.001
VBGT00810000044892	GFUI024213	Glossina fuscipes	gi|751786317|ref|XP_011202535.1|	PREDICTED: tetraspanin-5 isoform X2 [Bactrocera dorsalis]	395.2	2.46e-137	Check Annotations	0.001
VBGT00810000044892	GFUI024691	Glossina fuscipes	gi|906468190|gb|KNC29240.1|	hypothetical protein FF38_02366 [Lucilia cuprina]	318.93	5.43e-108	Check Annotations	0.001
VBGT00810000044892	GFUI024693	Glossina fuscipes	gi|929350428|ref|XP_014102812.1|	PREDICTED: 23 kDa integral membrane protein-like [Bactrocera oleae]	291.58	1.32e-97	Check Annotations	0.001
VBGT00810000044892	GFUI024696	Glossina fuscipes	gi|195027618|ref|XP_001986679.1|	GH21494 [Drosophila grimshawi]	373.63	8.16e-130	Check Annotations	0.001
VBGT00810000044892	GFUI028647	Glossina fuscipes	gi|906472512|gb|KNC32635.1|	hypothetical protein FF38_13202, partial [Lucilia cuprina]	420.24	1.31e-147	Check Annotations	0.001
VBGT00810000044892	GFUI028702	Glossina fuscipes	gi|907689378|ref|XP_013107826.1|	PREDICTED: CD63 antigen [Stomoxys calcitrans]	413.69	9.48e-145	Check Annotations	0.001
VBGT00810000044892	GFUI028703	Glossina fuscipes	gi|557763738|ref|XP_005181579.1|	PREDICTED: 23 kDa integral membrane protein [Musca domestica]	512.69	0	Check Annotations	0.001
VBGT00810000044892	GMOY003747	Glossina morsitans	gi|906463691|gb|KNC25695.1|	hypothetical protein FF38_12884 [Lucilia cuprina]	469.93	3.65e-166	Check Annotations	0.001
VBGT00810000044892	GMOY004352	Glossina morsitans	gi|195385384|ref|XP_002051386.1|	GJ15439 [Drosophila virilis]	536.18	0	Check Annotations	0.001
VBGT00810000044892	GMOY006302	Glossina morsitans	gi|906472429|gb|KNC32567.1|	hypothetical protein FF38_13095 [Lucilia cuprina]	530.41	0	Check Annotations	0.001
VBGT00810000044892	GMOY006692	Glossina morsitans	gi|557763738|ref|XP_005181579.1|	PREDICTED: 23 kDa integral membrane protein [Musca domestica]	513.07	0	Check Annotations	0.001
VBGT00810000044892	GMOY007608	Glossina morsitans	gi|906472512|gb|KNC32635.1|	hypothetical protein FF38_13202, partial [Lucilia cuprina]	424.48	2.85e-149	Check Annotations	0.001
VBGT00810000044892	GMOY008524	Glossina morsitans	gi|751774547|ref|XP_011213903.1|	PREDICTED: CD63 antigen [Bactrocera dorsalis]	251.14	2.95e-79	Check Annotations	0.001
VBGT00810000044892	GMOY010261	Glossina morsitans	gi|557758860|ref|XP_005179156.1|	PREDICTED: CD63 antigen [Musca domestica]	365.16	5.12e-126	Check Annotations	0.001
VBGT00810000044892	GMOY010508	Glossina morsitans	gi|557758512|ref|XP_005178983.1|	PREDICTED: tetraspanin-9 [Musca domestica]	509.61	0	Check Annotations	0.001
VBGT00810000044892	GMOY011478	Glossina morsitans	gi|907744962|ref|XP_013117137.1|	PREDICTED: tetraspanin-33-like [Stomoxys calcitrans]	573.93	0	Check Annotations	0.001
VBGT00810000044892	GPAI002994	Glossina pallidipes	gi|907687627|ref|XP_013107614.1|	PREDICTED: CD82 antigen, partial [Stomoxys calcitrans]	470.7	4.01e-167	Check Annotations	0.001
VBGT00810000044892	GPAI006235	Glossina pallidipes	gi|929350428|ref|XP_014102812.1|	PREDICTED: 23 kDa integral membrane protein-like [Bactrocera oleae]	327.79	1.97e-111	Check Annotations	0.001
VBGT00810000044892	GPAI006238	Glossina pallidipes	gi|195027618|ref|XP_001986679.1|	GH21494 [Drosophila grimshawi]	372.09	2.82e-129	Check Annotations	0.001
VBGT00810000044892	GPAI006254	Glossina pallidipes	gi|929350576|ref|XP_014102896.1|	PREDICTED: 23 kDa integral membrane protein [Bactrocera oleae]	203.76	2.87e-64	Check Annotations	0.001
VBGT00810000044892	GPAI011480	Glossina pallidipes	gi|906472512|gb|KNC32635.1|	hypothetical protein FF38_13202, partial [Lucilia cuprina]	421.39	5.06e-148	Check Annotations	0.001
VBGT00810000044892	GPAI024672	Glossina pallidipes	gi|906463691|gb|KNC25695.1|	hypothetical protein FF38_12884 [Lucilia cuprina]	469.93	3.65e-166	Check Annotations	0.001
VBGT00810000044892	GPAI035149	Glossina pallidipes	gi|498998968|ref|XP_004533979.1|	PREDICTED: tetraspanin-5 isoform X3 [Ceratitis capitata]	436.8	1.9e-153	Check Annotations	0.001
VBGT00810000044892	GPAI038336	Glossina pallidipes	gi|751774547|ref|XP_011213903.1|	PREDICTED: CD63 antigen [Bactrocera dorsalis]	288.5	7.19e-96	Check Annotations	0.001
VBGT00810000044892	GPAI039427	Glossina pallidipes	gi|907689378|ref|XP_013107826.1|	PREDICTED: CD63 antigen [Stomoxys calcitrans]	413.69	1.02e-144	Check Annotations	0.001
VBGT00810000044892	GPAI039429	Glossina pallidipes	gi|557763738|ref|XP_005181579.1|	PREDICTED: 23 kDa integral membrane protein [Musca domestica]	514.61	0	Check Annotations	0.001
VBGT00810000044892	GPAI040732	Glossina pallidipes	gi|557758512|ref|XP_005178983.1|	PREDICTED: tetraspanin-9 [Musca domestica]	509.61	0	Check Annotations	0.001
VBGT00810000044892	GPAI041247	Glossina pallidipes	gi|557753611|ref|XP_005176550.1|	PREDICTED: 23 kDa integral membrane protein [Musca domestica]	166.01	8.95e-50	Check Annotations	0.001
VBGT00810000044892	GPAI045595	Glossina pallidipes	gi|557758860|ref|XP_005179156.1|	PREDICTED: CD63 antigen [Musca domestica]	364	1.78e-125	Check Annotations	0.001
VBGT00810000044892	GPAI047620	Glossina pallidipes	gi|907744962|ref|XP_013117137.1|	PREDICTED: tetraspanin-33-like [Stomoxys calcitrans]	573.55	0	Check Annotations	0.001
VBGT00810000044892	GPPI016427	Glossina palpalis	gi|907744962|ref|XP_013117137.1|	PREDICTED: tetraspanin-33-like [Stomoxys calcitrans]	576.24	0	Check Annotations	0.001
VBGT00810000044892	GPPI016566	Glossina palpalis	gi|907689378|ref|XP_013107826.1|	PREDICTED: CD63 antigen [Stomoxys calcitrans]	375.94	3.33e-130	Check Annotations	0.001
VBGT00810000044892	GPPI016567	Glossina palpalis	gi|557763738|ref|XP_005181579.1|	PREDICTED: 23 kDa integral membrane protein [Musca domestica]	513.84	0	Check Annotations	0.001
VBGT00810000044892	GPPI020357	Glossina palpalis	gi|557758512|ref|XP_005178983.1|	PREDICTED: tetraspanin-9 [Musca domestica]	509.61	0	Check Annotations	0.001
VBGT00810000044892	GPPI030053	Glossina palpalis	gi|751798132|ref|XP_011208966.1|	PREDICTED: CD82 antigen [Bactrocera dorsalis]	290.81	5.33e-97	Check Annotations	0.001
VBGT00810000044892	GPPI030054	Glossina palpalis	gi|907744862|ref|XP_013117104.1|	PREDICTED: tetraspanin-18 [Stomoxys calcitrans]	122.48	2.84e-32	Check Annotations	0.001
VBGT00810000044892	GPPI030998	Glossina palpalis	gi|751774547|ref|XP_011213903.1|	PREDICTED: CD63 antigen [Bactrocera dorsalis]	271.55	1.41e-89	Check Annotations	0.001
VBGT00810000044892	GPPI035442	Glossina palpalis	gi|906472512|gb|KNC32635.1|	hypothetical protein FF38_13202, partial [Lucilia cuprina]	428.33	2.64e-150	Check Annotations	0.001
VBGT00810000044892	GPPI037561	Glossina palpalis	gi|751786315|ref|XP_011202534.1|	PREDICTED: tetraspanin-5 isoform X1 [Bactrocera dorsalis]	180.26	2.55e-55	Check Annotations	0.001
VBGT00810000044892	GPPI037710	Glossina palpalis	gi|929350428|ref|XP_014102812.1|	PREDICTED: 23 kDa integral membrane protein-like [Bactrocera oleae]	291.97	1.13e-97	Check Annotations	0.001
VBGT00810000044892	GPPI037711	Glossina palpalis	gi|906468190|gb|KNC29240.1|	hypothetical protein FF38_02366 [Lucilia cuprina]	286.57	5.58e-95	Check Annotations	0.001
VBGT00810000044892	GPPI044088	Glossina palpalis	gi|906461474|gb|KNC23952.1|	hypothetical protein FF38_01011 [Lucilia cuprina]	310.84	3.7e-105	Check Annotations	0.001
VBGT00810000044892	GPPI049685	Glossina palpalis	gi|907687627|ref|XP_013107614.1|	PREDICTED: CD82 antigen, partial [Stomoxys calcitrans]	483.8	1.18e-171	Check Annotations	0.001
VBGT00810000044892	GPPI050452	Glossina palpalis	gi|557758512|ref|XP_005178983.1|	PREDICTED: tetraspanin-9 [Musca domestica]	470.32	7.04e-166	Check Annotations	0.001
VBGT00810000044892	GPPI051261	Glossina palpalis	gi|195385384|ref|XP_002051386.1|	GJ15439 [Drosophila virilis]	449.51	2.1e-157	Check Annotations	0.001
VBGT00810000044912	GAUT000227	Glossina austeni	gi|900899285|gb|KMY97013.1|	uncharacterized protein Dsimw501_GD13415, isoform F [Drosophila simulans]	3450.6	0	palpalis+	0.046
VBGT00810000044912	GAUT020642	Glossina austeni	gi|906468937|gb|KNC29844.1|	hypothetical protein FF38_14544, partial [Lucilia cuprina]	2949.84	0	palpalis+	0.046
VBGT00810000044912	GAUT021970	Glossina austeni	gi|906463687|gb|KNC25694.1|	hypothetical protein FF38_08472 [Lucilia cuprina]	369.78	1.02e-114	palpalis+	0.046
VBGT00810000044912	GAUT021972	Glossina austeni	gi|906463687|gb|KNC25694.1|	hypothetical protein FF38_08472 [Lucilia cuprina]	12409.2	0	palpalis+	0.046
VBGT00810000044912	GAUT027330	Glossina austeni	gi|906472632|gb|KNC32725.1|	hypothetical protein FF38_13649, partial [Lucilia cuprina]	6479.81	0	palpalis+	0.046
VBGT00810000044912	GAUT039037	Glossina austeni	gi|755898923|ref|XP_011295515.1|	PREDICTED: titin isoform X1 [Musca domestica]	9757.86	0	palpalis+	0.046
VBGT00810000044912	GAUT039045	Glossina austeni	gi|751470492|ref|XP_011190475.1|	PREDICTED: uncharacterized protein LOC105217257 isoform X1 [Bactrocera cucurbitae]	3571.17	0	palpalis+	0.046
VBGT00810000044912	GAUT039053	Glossina austeni	gi|807027990|ref|XP_012157095.1|	PREDICTED: uncharacterized protein LOC101459158 isoform X11 [Ceratitis capitata]	1018.07	0	palpalis+	0.046
VBGT00810000044912	GAUT039058	Glossina austeni	gi|906473164|gb|KNC33128.1|	hypothetical protein FF38_06330, partial [Lucilia cuprina]	1730.3	0	palpalis+	0.046
VBGT00810000044912	GBRI003937	Glossina brevipalpis	gi|906470255|gb|KNC30842.1|	hypothetical protein FF38_01558, partial [Lucilia cuprina]	2965.25	0	palpalis+	0.046
VBGT00810000044912	GBRI008815	Glossina brevipalpis	gi|755898923|ref|XP_011295515.1|	PREDICTED: titin isoform X1 [Musca domestica]	9872.65	0	palpalis+	0.046
VBGT00810000044912	GBRI008820	Glossina brevipalpis	gi|751470492|ref|XP_011190475.1|	PREDICTED: uncharacterized protein LOC105217257 isoform X1 [Bactrocera cucurbitae]	3018.41	0	palpalis+	0.046
VBGT00810000044912	GBRI008828	Glossina brevipalpis	gi|906473164|gb|KNC33128.1|	hypothetical protein FF38_06330, partial [Lucilia cuprina]	1684.08	0	palpalis+	0.046
VBGT00810000044912	GBRI020701	Glossina brevipalpis	gi|906472632|gb|KNC32725.1|	hypothetical protein FF38_13649, partial [Lucilia cuprina]	6475.58	0	palpalis+	0.046
VBGT00810000044912	GBRI024249	Glossina brevipalpis	gi|900899289|gb|KMY97017.1|	uncharacterized protein Dsimw501_GD13415, isoform J [Drosophila simulans]	3641.28	0	palpalis+	0.046
VBGT00810000044912	GBRI037210	Glossina brevipalpis	gi|924560357|gb|ALC48116.1|	bt [Drosophila busckii]	13539	0	palpalis+	0.046
VBGT00810000044912	GFUI003183	Glossina fuscipes	gi|906472632|gb|KNC32725.1|	hypothetical protein FF38_13649, partial [Lucilia cuprina]	6040.3	0	palpalis+	0.046
VBGT00810000044912	GFUI004908	Glossina fuscipes	gi|751452562|ref|XP_011180656.1|	PREDICTED: titin-like, partial [Bactrocera cucurbitae]	3195.22	0	palpalis+	0.046
VBGT00810000044912	GFUI011685	Glossina fuscipes	gi|929368731|ref|XP_014094181.1|	PREDICTED: twitchin isoform X11 [Bactrocera oleae]	13186.5	0	palpalis+	0.046
VBGT00810000044912	GFUI017065	Glossina fuscipes	gi|906470255|gb|KNC30842.1|	hypothetical protein FF38_01558, partial [Lucilia cuprina]	2892.45	0	palpalis+	0.046
VBGT00810000044912	GFUI017067	Glossina fuscipes	gi|906468937|gb|KNC29844.1|	hypothetical protein FF38_14544, partial [Lucilia cuprina]	238.04	4.29e-68	palpalis+	0.046
VBGT00810000044912	GFUI022684	Glossina fuscipes	gi|906473164|gb|KNC33128.1|	hypothetical protein FF38_06330, partial [Lucilia cuprina]	1748.79	0	palpalis+	0.046
VBGT00810000044912	GFUI022697	Glossina fuscipes	gi|751470496|ref|XP_011190478.1|	PREDICTED: titin isoform X3 [Bactrocera cucurbitae]	4648.96	0	palpalis+	0.046
VBGT00810000044912	GFUI022698	Glossina fuscipes	gi|755898923|ref|XP_011295515.1|	PREDICTED: titin isoform X1 [Musca domestica]	9920.8	0	palpalis+	0.046
VBGT00810000044912	GMOY001196	Glossina morsitans	gi|906473164|gb|KNC33128.1|	hypothetical protein FF38_06330, partial [Lucilia cuprina]	1729.15	0	palpalis+	0.046
VBGT00810000044912	GMOY001198	Glossina morsitans	gi|751470496|ref|XP_011190478.1|	PREDICTED: titin isoform X3 [Bactrocera cucurbitae]	4841.17	0	palpalis+	0.046
VBGT00810000044912	GMOY001240	Glossina morsitans	gi|755898923|ref|XP_011295515.1|	PREDICTED: titin isoform X1 [Musca domestica]	9863.02	0	palpalis+	0.046
VBGT00810000044912	GMOY004589	Glossina morsitans	gi|755856214|ref|XP_005177080.2|	PREDICTED: titin [Musca domestica]	2675.97	0	palpalis+	0.046
VBGT00810000044912	GMOY006595	Glossina morsitans	gi|906470255|gb|KNC30842.1|	hypothetical protein FF38_01558, partial [Lucilia cuprina]	2981.82	0	palpalis+	0.046
VBGT00810000044912	GMOY010878	Glossina morsitans	gi|755871407|ref|XP_011291975.1|	PREDICTED: muscle M-line assembly protein unc-89 isoform X2 [Musca domestica]	6473.65	0	palpalis+	0.046
VBGT00810000044912	GMOY011737	Glossina morsitans	gi|906463687|gb|KNC25694.1|	hypothetical protein FF38_08472 [Lucilia cuprina]	12856	0	palpalis+	0.046
VBGT00810000044912	GPAI001218	Glossina pallidipes	gi|807018332|ref|XP_012162587.1|	PREDICTED: twitchin isoform X14 [Ceratitis capitata]	2075.06	0	palpalis+	0.046
VBGT00810000044912	GPAI005543	Glossina pallidipes	gi|900899286|gb|KMY97014.1|	uncharacterized protein Dsimw501_GD13415, isoform G [Drosophila simulans]	3661.31	0	palpalis+	0.046
VBGT00810000044912	GPAI014213	Glossina pallidipes	gi|906468937|gb|KNC29844.1|	hypothetical protein FF38_14544, partial [Lucilia cuprina]	3005.31	0	palpalis+	0.046
VBGT00810000044912	GPAI029771	Glossina pallidipes	gi|906472632|gb|KNC32725.1|	hypothetical protein FF38_13649, partial [Lucilia cuprina]	6423.19	0	palpalis+	0.046
VBGT00810000044912	GPAI043534	Glossina pallidipes	gi|906473164|gb|KNC33128.1|	hypothetical protein FF38_06330, partial [Lucilia cuprina]	1736.08	0	palpalis+	0.046
VBGT00810000044912	GPAI043545	Glossina pallidipes	gi|751470498|ref|XP_011190479.1|	PREDICTED: titin isoform X4 [Bactrocera cucurbitae]	4662.44	0	palpalis+	0.046
VBGT00810000044912	GPAI043546	Glossina pallidipes	gi|755898923|ref|XP_011295515.1|	PREDICTED: titin isoform X1 [Musca domestica]	9853.01	0	palpalis+	0.046
VBGT00810000044912	GPPI030083	Glossina palpalis	gi|755898923|ref|XP_011295515.1|	PREDICTED: titin isoform X1 [Musca domestica]	4666.29	0	palpalis+	0.046
VBGT00810000044912	GPPI030086	Glossina palpalis	gi|906473164|gb|KNC33128.1|	hypothetical protein FF38_06330, partial [Lucilia cuprina]	1753.8	0	palpalis+	0.046
VBGT00810000044912	GPPI030088	Glossina palpalis	gi|751470496|ref|XP_011190478.1|	PREDICTED: titin isoform X3 [Bactrocera cucurbitae]	4655.89	0	palpalis+	0.046
VBGT00810000044912	GPPI037777	Glossina palpalis	gi|906472632|gb|KNC32725.1|	hypothetical protein FF38_13649, partial [Lucilia cuprina]	6411.25	0	palpalis+	0.046
VBGT00810000044912	GPPI039625	Glossina palpalis	gi|906468937|gb|KNC29844.1|	hypothetical protein FF38_14544, partial [Lucilia cuprina]	2909.4	0	palpalis+	0.046
VBGT00810000044912	GPPI039642	Glossina palpalis	gi|755856214|ref|XP_005177080.2|	PREDICTED: titin [Musca domestica]	743.42	0	palpalis+	0.046
VBGT00810000044912	GPPI042318	Glossina palpalis	gi|906472632|gb|KNC32725.1|	hypothetical protein FF38_13649, partial [Lucilia cuprina]	2818.11	0	palpalis+	0.046
VBGT00810000044912	GPPI042929	Glossina palpalis	gi|906463687|gb|KNC25694.1|	hypothetical protein FF38_08472 [Lucilia cuprina]	371.7	2.81e-115	palpalis+	0.046
VBGT00810000044912	GPPI042930	Glossina palpalis	gi|929368731|ref|XP_014094181.1|	PREDICTED: twitchin isoform X11 [Bactrocera oleae]	12840.6	0	palpalis+	0.046
VBGT00810000044912	GPPI048617	Glossina palpalis	gi|906463687|gb|KNC25694.1|	hypothetical protein FF38_08472 [Lucilia cuprina]	7392.35	0	palpalis+	0.046
VBGT00810000044912	GPPI048618	Glossina palpalis	gi|906463687|gb|KNC25694.1|	hypothetical protein FF38_08472 [Lucilia cuprina]	371.7	2.81e-115	palpalis+	0.046
VBGT00810000045100	GAUT032318	Glossina austeni	gi|89112793|gb|ABD60990.1|	lectin [Glossina morsitans morsitans]	186.04	1.13e-57	brevipalpis+	0.113
VBGT00810000045100	GAUT032322	Glossina austeni	gi|89112793|gb|ABD60990.1|	lectin [Glossina morsitans morsitans]	263.46	9.28e-86	brevipalpis+	0.113
VBGT00810000045100	GAUT045041	Glossina austeni	gi|906471674|gb|KNC31957.1|	hypothetical protein FF38_02954 [Lucilia cuprina]	150.6	4.03e-44	brevipalpis+	0.113
VBGT00810000045100	GBRI004637	Glossina brevipalpis	gi|89112793|gb|ABD60990.1|	lectin [Glossina morsitans morsitans]	244.97	3.07e-80	brevipalpis+	0.113
VBGT00810000045100	GBRI004638	Glossina brevipalpis	gi|755853349|ref|XP_011295136.1|	PREDICTED: lectin subunit alpha-like [Musca domestica]	154.84	1.74e-45	brevipalpis+	0.113
VBGT00810000045100	GBRI004646	Glossina brevipalpis	gi|557752873|ref|XP_005176183.1|	PREDICTED: lectin subunit alpha-like [Musca domestica]	150.21	9.42e-44	brevipalpis+	0.113
VBGT00810000045100	GBRI015050	Glossina brevipalpis	gi|906471674|gb|KNC31957.1|	hypothetical protein FF38_02954 [Lucilia cuprina]	147.13	8.46e-43	brevipalpis+	0.113
VBGT00810000045100	GBRI015804	Glossina brevipalpis	gi|906471674|gb|KNC31957.1|	hypothetical protein FF38_02954 [Lucilia cuprina]	137.89	4.13e-39	brevipalpis+	0.113
VBGT00810000045100	GBRI044036	Glossina brevipalpis	gi|906471674|gb|KNC31957.1|	hypothetical protein FF38_02954 [Lucilia cuprina]	136.73	1.22e-38	brevipalpis+	0.113
VBGT00810000045100	GFUI018926	Glossina fuscipes	gi|906471674|gb|KNC31957.1|	hypothetical protein FF38_02954 [Lucilia cuprina]	140.2	5.34e-40	brevipalpis+	0.113
VBGT00810000045100	GFUI040132	Glossina fuscipes	gi|89112793|gb|ABD60990.1|	lectin [Glossina morsitans morsitans]	189.12	8.94e-59	brevipalpis+	0.113
VBGT00810000045100	GFUI040134	Glossina fuscipes	gi|89112793|gb|ABD60990.1|	lectin [Glossina morsitans morsitans]	293.89	1.8e-96	brevipalpis+	0.113
VBGT00810000045100	GMOY000466	Glossina morsitans	gi|89112793|gb|ABD60990.1|	lectin [Glossina morsitans morsitans]	233.03	1.04e-74	brevipalpis+	0.113
VBGT00810000045100	GMOY009274	Glossina morsitans	gi|906471674|gb|KNC31957.1|	hypothetical protein FF38_02954 [Lucilia cuprina]	142.9	4.75e-41	brevipalpis+	0.113
VBGT00810000045100	GPAI030370	Glossina pallidipes	gi|906471674|gb|KNC31957.1|	hypothetical protein FF38_02954 [Lucilia cuprina]	150.6	4.99e-44	brevipalpis+	0.113
VBGT00810000045100	GPAI033252	Glossina pallidipes	gi|89112793|gb|ABD60990.1|	lectin [Glossina morsitans morsitans]	347.44	1.88e-120	brevipalpis+	0.113
VBGT00810000045100	GPPI014362	Glossina palpalis	gi|89112793|gb|ABD60990.1|	lectin [Glossina morsitans morsitans]	297.36	5.44e-96	brevipalpis+	0.113
VBGT00810000045100	GPPI029241	Glossina palpalis	gi|906471674|gb|KNC31957.1|	hypothetical protein FF38_02954 [Lucilia cuprina]	140.2	5.34e-40	brevipalpis+	0.113
VBGT00820000045933	GAUT002906	Glossina austeni	gi|906457315|gb|KNC20789.1|	DEAD-box helicase Dbp80, partial [Lucilia cuprina]	740.73	0	fuscipes+	0.033
VBGT00820000045933	GAUT003213	Glossina austeni	gi|906468785|gb|KNC29728.1|	hypothetical protein FF38_05212 [Lucilia cuprina]	823.16	0	fuscipes+	0.033
VBGT00820000045933	GAUT009727	Glossina austeni	gi|195115088|ref|XP_002002099.1|	GI14145 [Drosophila mojavensis]	1251.5	0	fuscipes+	0.033
VBGT00820000045933	GAUT011836	Glossina austeni	gi|907667397|ref|XP_013103624.1|	PREDICTED: ATP-dependent RNA helicase abstrakt [Stomoxys calcitrans]	1192.56	0	fuscipes+	0.033
VBGT00820000045933	GAUT014381	Glossina austeni	gi|906457315|gb|KNC20789.1|	DEAD-box helicase Dbp80, partial [Lucilia cuprina]	625.94	0	fuscipes+	0.033
VBGT00820000045933	GAUT014624	Glossina austeni	gi|906470450|gb|KNC30993.1|	putative ATP-dependent RNA helicase me31b [Lucilia cuprina]	899.43	0	fuscipes+	0.033
VBGT00820000045933	GAUT016410	Glossina austeni	gi|906465824|gb|KNC27396.1|	hypothetical protein FF38_06493 [Lucilia cuprina]	818.15	0	fuscipes+	0.033
VBGT00820000045933	GAUT017287	Glossina austeni	gi|557772116|ref|XP_005185716.1|	PREDICTED: probable ATP-dependent RNA helicase DDX43 [Musca domestica]	848.2	0	fuscipes+	0.033
VBGT00820000045933	GAUT017734	Glossina austeni	gi|907624451|ref|XP_013097910.1|	PREDICTED: ATP-dependent RNA helicase DBP2 [Stomoxys calcitrans]	1108.21	0	fuscipes+	0.033
VBGT00820000045933	GAUT019488	Glossina austeni	gi|906462872|gb|KNC25069.1|	ATP-dependent RNA helicase p62 [Lucilia cuprina]	959.13	0	fuscipes+	0.033
VBGT00820000045933	GAUT019650	Glossina austeni	gi|557759391|ref|XP_005179420.1|	PREDICTED: eukaryotic initiation factor 4A isoform X1 [Musca domestica]	816.61	0	fuscipes+	0.033
VBGT00820000045933	GAUT022514	Glossina austeni	gi|907724286|ref|XP_013113437.1|	PREDICTED: ATP-dependent RNA helicase vasa, isoform A isoform X3 [Stomoxys calcitrans]	791.57	0	fuscipes+	0.033
VBGT00820000045933	GAUT025585	Glossina austeni	gi|906475125|gb|KNC34549.1|	hypothetical protein FF38_00519 [Lucilia cuprina]	1276.15	0	fuscipes+	0.033
VBGT00820000045933	GAUT026646	Glossina austeni	gi|907619461|ref|XP_013119607.1|	PREDICTED: probable ATP-dependent RNA helicase DDX43 [Stomoxys calcitrans]	854.74	0	fuscipes+	0.033
VBGT00820000045933	GAUT027411	Glossina austeni	gi|906457315|gb|KNC20789.1|	DEAD-box helicase Dbp80, partial [Lucilia cuprina]	882.86	0	fuscipes+	0.033
VBGT00820000045933	GAUT030374	Glossina austeni	gi|907633757|ref|XP_013099353.1|	PREDICTED: probable ATP-dependent RNA helicase DDX47 [Stomoxys calcitrans]	856.28	0	fuscipes+	0.033
VBGT00820000045933	GAUT034123	Glossina austeni	gi|557752901|ref|XP_005176197.1|	PREDICTED: pre-mRNA-processing ATP-dependent RNA helicase PRP5 [Musca domestica]	1007.28	0	fuscipes+	0.033
VBGT00820000045933	GAUT038308	Glossina austeni	gi|195381768|ref|XP_002049617.1|	GJ21693 [Drosophila virilis]	1286.17	0	fuscipes+	0.033
VBGT00820000045933	GAUT039470	Glossina austeni	gi|795023400|ref|XP_011860928.1|	PREDICTED: chaperone protein ClpC1, chloroplastic-like [Vollenhovia emeryi]	2042.31	0	fuscipes+	0.033
VBGT00820000045933	GAUT042176	Glossina austeni	gi|755860863|ref|XP_011290547.1|	PREDICTED: ATP-dependent RNA helicase DDX54 [Musca domestica]	1285.4	0	fuscipes+	0.033
VBGT00820000045933	GAUT045275	Glossina austeni	gi|557767280|ref|XP_005183330.1|	PREDICTED: probable ATP-dependent RNA helicase DDX46 [Musca domestica]	1622.83	0	fuscipes+	0.033
VBGT00820000045933	GAUT047112	Glossina austeni	gi|557753139|ref|XP_005176315.1|	PREDICTED: ATP-dependent RNA helicase WM6 [Musca domestica]	862.06	0	fuscipes+	0.033
VBGT00820000045933	GAUT047561	Glossina austeni	gi|906462059|gb|KNC24428.1|	ATP-dependent RNA helicase p62 [Lucilia cuprina]	845.11	0	fuscipes+	0.033
VBGT00820000045933	GAUT049363	Glossina austeni	gi|906472425|gb|KNC32563.1|	ATP-dependent RNA helicase bel [Lucilia cuprina]	1055.43	0	fuscipes+	0.033
VBGT00820000045933	GBRI000746	Glossina brevipalpis	gi|557759391|ref|XP_005179420.1|	PREDICTED: eukaryotic initiation factor 4A isoform X1 [Musca domestica]	816.61	0	fuscipes+	0.033
VBGT00820000045933	GBRI001699	Glossina brevipalpis	gi|195115088|ref|XP_002002099.1|	GI14145 [Drosophila mojavensis]	1249.57	0	fuscipes+	0.033
VBGT00820000045933	GBRI009942	Glossina brevipalpis	gi|907720242|ref|XP_013112758.1|	PREDICTED: probable ATP-dependent RNA helicase DDX20 isoform X2 [Stomoxys calcitrans]	582.79	0	fuscipes+	0.033
VBGT00820000045933	GBRI010338	Glossina brevipalpis	gi|907624451|ref|XP_013097910.1|	PREDICTED: ATP-dependent RNA helicase DBP2 [Stomoxys calcitrans]	1110.13	0	fuscipes+	0.033
VBGT00820000045933	GBRI011031	Glossina brevipalpis	gi|907687675|ref|XP_013107628.1|	PREDICTED: ATP-dependent RNA helicase bel [Stomoxys calcitrans]	1053.51	0	fuscipes+	0.033
VBGT00820000045933	GBRI013307	Glossina brevipalpis	gi|906462026|gb|KNC24400.1|	hypothetical protein FF38_14185, partial [Lucilia cuprina]	942.95	0	fuscipes+	0.033
VBGT00820000045933	GBRI014297	Glossina brevipalpis	gi|557767280|ref|XP_005183330.1|	PREDICTED: probable ATP-dependent RNA helicase DDX46 [Musca domestica]	1659.81	0	fuscipes+	0.033
VBGT00820000045933	GBRI019060	Glossina brevipalpis	gi|557752901|ref|XP_005176197.1|	PREDICTED: pre-mRNA-processing ATP-dependent RNA helicase PRP5 [Musca domestica]	1020.38	0	fuscipes+	0.033
VBGT00820000045933	GBRI019725	Glossina brevipalpis	gi|906471198|gb|KNC31595.1|	hypothetical protein FF38_12792, partial [Lucilia cuprina]	854.36	0	fuscipes+	0.033
VBGT00820000045933	GBRI020932	Glossina brevipalpis	gi|906472250|gb|KNC32409.1|	ATP-dependent RNA helicase abstrakt [Lucilia cuprina]	1185.63	0	fuscipes+	0.033
VBGT00820000045933	GBRI023267	Glossina brevipalpis	gi|907633757|ref|XP_013099353.1|	PREDICTED: probable ATP-dependent RNA helicase DDX47 [Stomoxys calcitrans]	832.4	0	fuscipes+	0.033
VBGT00820000045933	GBRI023745	Glossina brevipalpis	gi|906470450|gb|KNC30993.1|	putative ATP-dependent RNA helicase me31b [Lucilia cuprina]	877.09	0	fuscipes+	0.033
VBGT00820000045933	GBRI025182	Glossina brevipalpis	gi|906468785|gb|KNC29728.1|	hypothetical protein FF38_05212 [Lucilia cuprina]	821.23	0	fuscipes+	0.033
VBGT00820000045933	GBRI026175	Glossina brevipalpis	gi|906465564|gb|KNC27204.1|	putative ATP-dependent RNA helicase Dbp45A [Lucilia cuprina]	891.34	0	fuscipes+	0.033
VBGT00820000045933	GBRI026602	Glossina brevipalpis	gi|498952795|ref|XP_004523398.1|	PREDICTED: probable ATP-dependent RNA helicase DDX43 [Ceratitis capitata]	459.53	2.57e-153	fuscipes+	0.033
VBGT00820000045933	GBRI027627	Glossina brevipalpis	gi|906475125|gb|KNC34549.1|	hypothetical protein FF38_00519 [Lucilia cuprina]	1289.25	0	fuscipes+	0.033
VBGT00820000045933	GBRI029269	Glossina brevipalpis	gi|755860863|ref|XP_011290547.1|	PREDICTED: ATP-dependent RNA helicase DDX54 [Musca domestica]	1332.78	0	fuscipes+	0.033
VBGT00820000045933	GBRI031738	Glossina brevipalpis	gi|906462872|gb|KNC25069.1|	ATP-dependent RNA helicase p62 [Lucilia cuprina]	763.45	0	fuscipes+	0.033
VBGT00820000045933	GBRI039288	Glossina brevipalpis	gi|906465824|gb|KNC27396.1|	hypothetical protein FF38_06493 [Lucilia cuprina]	819.69	0	fuscipes+	0.033
VBGT00820000045933	GBRI039827	Glossina brevipalpis	gi|557753139|ref|XP_005176315.1|	PREDICTED: ATP-dependent RNA helicase WM6 [Musca domestica]	864.76	0	fuscipes+	0.033
VBGT00820000045933	GBRI040353	Glossina brevipalpis	gi|195381768|ref|XP_002049617.1|	GJ21693 [Drosophila virilis]	1289.25	0	fuscipes+	0.033
VBGT00820000045933	GBRI041643	Glossina brevipalpis	gi|755886162|ref|XP_005187523.2|	PREDICTED: ATP-dependent RNA helicase vasa, isoform A [Musca domestica]	741.11	0	fuscipes+	0.033
VBGT00820000045933	GBRI042878	Glossina brevipalpis	gi|906457315|gb|KNC20789.1|	DEAD-box helicase Dbp80, partial [Lucilia cuprina]	681.4	0	fuscipes+	0.033
VBGT00820000045933	GBRI043395	Glossina brevipalpis	gi|906457315|gb|KNC20789.1|	DEAD-box helicase Dbp80, partial [Lucilia cuprina]	882.09	0	fuscipes+	0.033
VBGT00820000045933	GFUI000090	Glossina fuscipes	gi|906471198|gb|KNC31595.1|	hypothetical protein FF38_12792, partial [Lucilia cuprina]	865.91	0	fuscipes+	0.033
VBGT00820000045933	GFUI000235	Glossina fuscipes	gi|557753139|ref|XP_005176315.1|	PREDICTED: ATP-dependent RNA helicase WM6 [Musca domestica]	862.06	0	fuscipes+	0.033
VBGT00820000045933	GFUI000968	Glossina fuscipes	gi|815927339|ref|XP_012248206.1|	PREDICTED: LOW QUALITY PROTEIN: uncharacterized protein LOC100740922 [Bombus impatiens]	487.26	5.86e-156	fuscipes+	0.033
VBGT00820000045933	GFUI002171	Glossina fuscipes	gi|195381768|ref|XP_002049617.1|	GJ21693 [Drosophila virilis]	974.16	0	fuscipes+	0.033
VBGT00820000045933	GFUI002425	Glossina fuscipes	gi|557767280|ref|XP_005183330.1|	PREDICTED: probable ATP-dependent RNA helicase DDX46 [Musca domestica]	1628.22	0	fuscipes+	0.033
VBGT00820000045933	GFUI002531	Glossina fuscipes	gi|907724286|ref|XP_013113437.1|	PREDICTED: ATP-dependent RNA helicase vasa, isoform A isoform X3 [Stomoxys calcitrans]	756.13	0	fuscipes+	0.033
VBGT00820000045933	GFUI006482	Glossina fuscipes	gi|751798189|ref|XP_011208998.1|	PREDICTED: ATP-dependent RNA helicase p62-like [Bactrocera dorsalis]	837.03	0	fuscipes+	0.033
VBGT00820000045933	GFUI006966	Glossina fuscipes	gi|195115088|ref|XP_002002099.1|	GI14145 [Drosophila mojavensis]	1250.73	0	fuscipes+	0.033
VBGT00820000045933	GFUI008739	Glossina fuscipes	gi|906472425|gb|KNC32563.1|	ATP-dependent RNA helicase bel [Lucilia cuprina]	1047.34	0	fuscipes+	0.033
VBGT00820000045933	GFUI011026	Glossina fuscipes	gi|906471198|gb|KNC31595.1|	hypothetical protein FF38_12792, partial [Lucilia cuprina]	843.96	0	fuscipes+	0.033
VBGT00820000045933	GFUI013949	Glossina fuscipes	gi|755860863|ref|XP_011290547.1|	PREDICTED: ATP-dependent RNA helicase DDX54 [Musca domestica]	1268.83	0	fuscipes+	0.033
VBGT00820000045933	GFUI014051	Glossina fuscipes	gi|907633757|ref|XP_013099353.1|	PREDICTED: probable ATP-dependent RNA helicase DDX47 [Stomoxys calcitrans]	850.12	0	fuscipes+	0.033
VBGT00820000045933	GFUI014940	Glossina fuscipes	gi|906457315|gb|KNC20789.1|	DEAD-box helicase Dbp80, partial [Lucilia cuprina]	511.53	1.95e-177	fuscipes+	0.033
VBGT00820000045933	GFUI015826	Glossina fuscipes	gi|907667397|ref|XP_013103624.1|	PREDICTED: ATP-dependent RNA helicase abstrakt [Stomoxys calcitrans]	1184.09	0	fuscipes+	0.033
VBGT00820000045933	GFUI018189	Glossina fuscipes	gi|906475125|gb|KNC34549.1|	hypothetical protein FF38_00519 [Lucilia cuprina]	1276.92	0	fuscipes+	0.033
VBGT00820000045933	GFUI018745	Glossina fuscipes	gi|906457315|gb|KNC20789.1|	DEAD-box helicase Dbp80, partial [Lucilia cuprina]	884.79	0	fuscipes+	0.033
VBGT00820000045933	GFUI024002	Glossina fuscipes	gi|906471367|gb|KNC31721.1|	hypothetical protein FF38_07060 [Lucilia cuprina]	955.28	0	fuscipes+	0.033
VBGT00820000045933	GFUI025799	Glossina fuscipes	gi|906465824|gb|KNC27396.1|	hypothetical protein FF38_06493 [Lucilia cuprina]	819.31	0	fuscipes+	0.033
VBGT00820000045933	GFUI026255	Glossina fuscipes	gi|907724286|ref|XP_013113437.1|	PREDICTED: ATP-dependent RNA helicase vasa, isoform A isoform X3 [Stomoxys calcitrans]	509.99	8.81e-174	fuscipes+	0.033
VBGT00820000045933	GFUI031983	Glossina fuscipes	gi|557759391|ref|XP_005179420.1|	PREDICTED: eukaryotic initiation factor 4A isoform X1 [Musca domestica]	816.61	0	fuscipes+	0.033
VBGT00820000045933	GFUI033732	Glossina fuscipes	gi|906470450|gb|KNC30993.1|	putative ATP-dependent RNA helicase me31b [Lucilia cuprina]	899.43	0	fuscipes+	0.033
VBGT00820000045933	GFUI037214	Glossina fuscipes	gi|906462872|gb|KNC25069.1|	ATP-dependent RNA helicase p62 [Lucilia cuprina]	754.59	0	fuscipes+	0.033
VBGT00820000045933	GFUI038267	Glossina fuscipes	gi|906457315|gb|KNC20789.1|	DEAD-box helicase Dbp80, partial [Lucilia cuprina]	696.81	0	fuscipes+	0.033
VBGT00820000045933	GFUI041614	Glossina fuscipes	gi|557753139|ref|XP_005176315.1|	PREDICTED: ATP-dependent RNA helicase WM6 [Musca domestica]	791.96	0	fuscipes+	0.033
VBGT00820000045933	GFUI044900	Glossina fuscipes	gi|906462026|gb|KNC24400.1|	hypothetical protein FF38_14185, partial [Lucilia cuprina]	736.1	0	fuscipes+	0.033
VBGT00820000045933	GFUI048357	Glossina fuscipes	gi|907624451|ref|XP_013097910.1|	PREDICTED: ATP-dependent RNA helicase DBP2 [Stomoxys calcitrans]	1100.89	0	fuscipes+	0.033
VBGT00820000045933	GFUI050730	Glossina fuscipes	gi|906468785|gb|KNC29728.1|	hypothetical protein FF38_05212 [Lucilia cuprina]	823.16	0	fuscipes+	0.033
VBGT00820000045933	GFUI051726	Glossina fuscipes	gi|815927339|ref|XP_012248206.1|	PREDICTED: LOW QUALITY PROTEIN: uncharacterized protein LOC100740922 [Bombus impatiens]	296.2	6.32e-87	fuscipes+	0.033
VBGT00820000045933	GMOY000200	Glossina morsitans	gi|907633757|ref|XP_013099353.1|	PREDICTED: probable ATP-dependent RNA helicase DDX47 [Stomoxys calcitrans]	857.83	0	fuscipes+	0.033
VBGT00820000045933	GMOY000481	Glossina morsitans	gi|557767280|ref|XP_005183330.1|	PREDICTED: probable ATP-dependent RNA helicase DDX46 [Musca domestica]	1623.99	0	fuscipes+	0.033
VBGT00820000045933	GMOY001560	Glossina morsitans	gi|755860863|ref|XP_011290547.1|	PREDICTED: ATP-dependent RNA helicase DDX54 [Musca domestica]	1256.12	0	fuscipes+	0.033
VBGT00820000045933	GMOY001858	Glossina morsitans	gi|795023403|ref|XP_011860929.1|	PREDICTED: DEAD-box ATP-dependent RNA helicase 20-like [Vollenhovia emeryi]	614.38	0	fuscipes+	0.033
VBGT00820000045933	GMOY002040	Glossina morsitans	gi|906462026|gb|KNC24400.1|	hypothetical protein FF38_14185, partial [Lucilia cuprina]	944.88	0	fuscipes+	0.033
VBGT00820000045933	GMOY002522	Glossina morsitans	gi|906468785|gb|KNC29728.1|	hypothetical protein FF38_05212 [Lucilia cuprina]	823.16	0	fuscipes+	0.033
VBGT00820000045933	GMOY002806	Glossina morsitans	gi|195381768|ref|XP_002049617.1|	GJ21693 [Drosophila virilis]	1285.4	0	fuscipes+	0.033
VBGT00820000045933	GMOY003203	Glossina morsitans	gi|907667397|ref|XP_013103624.1|	PREDICTED: ATP-dependent RNA helicase abstrakt [Stomoxys calcitrans]	1191.02	0	fuscipes+	0.033
VBGT00820000045933	GMOY003287	Glossina morsitans	gi|557759391|ref|XP_005179420.1|	PREDICTED: eukaryotic initiation factor 4A isoform X1 [Musca domestica]	818.15	0	fuscipes+	0.033
VBGT00820000045933	GMOY003455	Glossina morsitans	gi|906465824|gb|KNC27396.1|	hypothetical protein FF38_06493 [Lucilia cuprina]	816.61	0	fuscipes+	0.033
VBGT00820000045933	GMOY004318	Glossina morsitans	gi|906462872|gb|KNC25069.1|	ATP-dependent RNA helicase p62 [Lucilia cuprina]	921.38	0	fuscipes+	0.033
VBGT00820000045933	GMOY004429	Glossina morsitans	gi|906462059|gb|KNC24428.1|	ATP-dependent RNA helicase p62 [Lucilia cuprina]	845.88	0	fuscipes+	0.033
VBGT00820000045933	GMOY004546	Glossina morsitans	gi|907724286|ref|XP_013113437.1|	PREDICTED: ATP-dependent RNA helicase vasa, isoform A isoform X3 [Stomoxys calcitrans]	792.34	0	fuscipes+	0.033
VBGT00820000045933	GMOY005001	Glossina morsitans	gi|906472425|gb|KNC32563.1|	ATP-dependent RNA helicase bel [Lucilia cuprina]	1048.5	0	fuscipes+	0.033
VBGT00820000045933	GMOY005085	Glossina morsitans	gi|906457315|gb|KNC20789.1|	DEAD-box helicase Dbp80, partial [Lucilia cuprina]	629.79	0	fuscipes+	0.033
VBGT00820000045933	GMOY005961	Glossina morsitans	gi|906470450|gb|KNC30993.1|	putative ATP-dependent RNA helicase me31b [Lucilia cuprina]	899.43	0	fuscipes+	0.033
VBGT00820000045933	GMOY006078	Glossina morsitans	gi|906457315|gb|KNC20789.1|	DEAD-box helicase Dbp80, partial [Lucilia cuprina]	732.25	0	fuscipes+	0.033
VBGT00820000045933	GMOY007518	Glossina morsitans	gi|907619461|ref|XP_013119607.1|	PREDICTED: probable ATP-dependent RNA helicase DDX43 [Stomoxys calcitrans]	874.77	0	fuscipes+	0.033
VBGT00820000045933	GMOY007844	Glossina morsitans	gi|557784726|ref|XP_005191965.1|	PREDICTED: probable ATP-dependent RNA helicase DDX23 [Musca domestica]	1246.88	0	fuscipes+	0.033
VBGT00820000045933	GMOY008299	Glossina morsitans	gi|906465564|gb|KNC27204.1|	putative ATP-dependent RNA helicase Dbp45A [Lucilia cuprina]	804.28	0	fuscipes+	0.033
VBGT00820000045933	GMOY009698	Glossina morsitans	gi|907624451|ref|XP_013097910.1|	PREDICTED: ATP-dependent RNA helicase DBP2 [Stomoxys calcitrans]	1075.85	0	fuscipes+	0.033
VBGT00820000045933	GMOY010324	Glossina morsitans	gi|557752901|ref|XP_005176197.1|	PREDICTED: pre-mRNA-processing ATP-dependent RNA helicase PRP5 [Musca domestica]	971.84	0	fuscipes+	0.033
VBGT00820000045933	GMOY010462	Glossina morsitans	gi|906475125|gb|KNC34549.1|	hypothetical protein FF38_00519 [Lucilia cuprina]	1276.15	0	fuscipes+	0.033
VBGT00820000045933	GMOY011543	Glossina morsitans	gi|906457315|gb|KNC20789.1|	DEAD-box helicase Dbp80, partial [Lucilia cuprina]	880.94	0	fuscipes+	0.033
VBGT00820000045933	GPAI000762	Glossina pallidipes	gi|815927339|ref|XP_012248206.1|	PREDICTED: LOW QUALITY PROTEIN: uncharacterized protein LOC100740922 [Bombus impatiens]	514.61	1.64e-165	fuscipes+	0.033
VBGT00820000045933	GPAI001001	Glossina pallidipes	gi|557767280|ref|XP_005183330.1|	PREDICTED: probable ATP-dependent RNA helicase DDX46 [Musca domestica]	1627.07	0	fuscipes+	0.033
VBGT00820000045933	GPAI002979	Glossina pallidipes	gi|906472425|gb|KNC32563.1|	ATP-dependent RNA helicase bel [Lucilia cuprina]	1047.73	0	fuscipes+	0.033
VBGT00820000045933	GPAI005179	Glossina pallidipes	gi|906462059|gb|KNC24428.1|	ATP-dependent RNA helicase p62 [Lucilia cuprina]	841.65	0	fuscipes+	0.033
VBGT00820000045933	GPAI005933	Glossina pallidipes	gi|907619461|ref|XP_013119607.1|	PREDICTED: probable ATP-dependent RNA helicase DDX43 [Stomoxys calcitrans]	872.85	0	fuscipes+	0.033
VBGT00820000045933	GPAI007794	Glossina pallidipes	gi|557759391|ref|XP_005179420.1|	PREDICTED: eukaryotic initiation factor 4A isoform X1 [Musca domestica]	813.91	0	fuscipes+	0.033
VBGT00820000045933	GPAI011285	Glossina pallidipes	gi|907633757|ref|XP_013099353.1|	PREDICTED: probable ATP-dependent RNA helicase DDX47 [Stomoxys calcitrans]	850.89	0	fuscipes+	0.033
VBGT00820000045933	GPAI013556	Glossina pallidipes	gi|906462872|gb|KNC25069.1|	ATP-dependent RNA helicase p62 [Lucilia cuprina]	800.82	0	fuscipes+	0.033
VBGT00820000045933	GPAI014751	Glossina pallidipes	gi|906457315|gb|KNC20789.1|	DEAD-box helicase Dbp80, partial [Lucilia cuprina]	880.94	0	fuscipes+	0.033
VBGT00820000045933	GPAI016345	Glossina pallidipes	gi|195115088|ref|XP_002002099.1|	GI14145 [Drosophila mojavensis]	1251.5	0	fuscipes+	0.033
VBGT00820000045933	GPAI017803	Glossina pallidipes	gi|907624451|ref|XP_013097910.1|	PREDICTED: ATP-dependent RNA helicase DBP2 [Stomoxys calcitrans]	1100.5	0	fuscipes+	0.033
VBGT00820000045933	GPAI018566	Glossina pallidipes	gi|906465824|gb|KNC27396.1|	hypothetical protein FF38_06493 [Lucilia cuprina]	822.39	0	fuscipes+	0.033
VBGT00820000045933	GPAI022689	Glossina pallidipes	gi|906457315|gb|KNC20789.1|	DEAD-box helicase Dbp80, partial [Lucilia cuprina]	729.17	0	fuscipes+	0.033
VBGT00820000045933	GPAI023149	Glossina pallidipes	gi|906462026|gb|KNC24400.1|	hypothetical protein FF38_14185, partial [Lucilia cuprina]	776.55	0	fuscipes+	0.033
VBGT00820000045933	GPAI024042	Glossina pallidipes	gi|906468785|gb|KNC29728.1|	hypothetical protein FF38_05212 [Lucilia cuprina]	823.16	0	fuscipes+	0.033
VBGT00820000045933	GPAI024613	Glossina pallidipes	gi|906475125|gb|KNC34549.1|	hypothetical protein FF38_00519 [Lucilia cuprina]	1277.69	0	fuscipes+	0.033
VBGT00820000045933	GPAI026455	Glossina pallidipes	gi|906470450|gb|KNC30993.1|	putative ATP-dependent RNA helicase me31b [Lucilia cuprina]	899.43	0	fuscipes+	0.033
VBGT00820000045933	GPAI034869	Glossina pallidipes	gi|906457315|gb|KNC20789.1|	DEAD-box helicase Dbp80, partial [Lucilia cuprina]	627.86	0	fuscipes+	0.033
VBGT00820000045933	GPAI035410	Glossina pallidipes	gi|557753139|ref|XP_005176315.1|	PREDICTED: ATP-dependent RNA helicase WM6 [Musca domestica]	862.06	0	fuscipes+	0.033
VBGT00820000045933	GPAI037296	Glossina pallidipes	gi|907724286|ref|XP_013113437.1|	PREDICTED: ATP-dependent RNA helicase vasa, isoform A isoform X3 [Stomoxys calcitrans]	802.36	0	fuscipes+	0.033
VBGT00820000045933	GPAI037960	Glossina pallidipes	gi|907667397|ref|XP_013103624.1|	PREDICTED: ATP-dependent RNA helicase abstrakt [Stomoxys calcitrans]	1192.56	0	fuscipes+	0.033
VBGT00820000045933	GPAI038167	Glossina pallidipes	gi|557772116|ref|XP_005185716.1|	PREDICTED: probable ATP-dependent RNA helicase DDX43 [Musca domestica]	853.59	0	fuscipes+	0.033
VBGT00820000045933	GPAI040470	Glossina pallidipes	gi|195381768|ref|XP_002049617.1|	GJ21693 [Drosophila virilis]	1291.56	0	fuscipes+	0.033
VBGT00820000045933	GPAI042137	Glossina pallidipes	gi|557752901|ref|XP_005176197.1|	PREDICTED: pre-mRNA-processing ATP-dependent RNA helicase PRP5 [Musca domestica]	968.38	0	fuscipes+	0.033
VBGT00820000045933	GPPI001610	Glossina palpalis	gi|195381768|ref|XP_002049617.1|	GJ21693 [Drosophila virilis]	1241.48	0	fuscipes+	0.033
VBGT00820000045933	GPPI002099	Glossina palpalis	gi|557753139|ref|XP_005176315.1|	PREDICTED: ATP-dependent RNA helicase WM6 [Musca domestica]	796.19	0	fuscipes+	0.033
VBGT00820000045933	GPPI005908	Glossina palpalis	gi|906457315|gb|KNC20789.1|	DEAD-box helicase Dbp80, partial [Lucilia cuprina]	520.78	0	fuscipes+	0.033
VBGT00820000045933	GPPI006619	Glossina palpalis	gi|557753139|ref|XP_005176315.1|	PREDICTED: ATP-dependent RNA helicase WM6 [Musca domestica]	862.06	0	fuscipes+	0.033
VBGT00820000045933	GPPI007172	Glossina palpalis	gi|906471198|gb|KNC31595.1|	hypothetical protein FF38_12792, partial [Lucilia cuprina]	877.47	0	fuscipes+	0.033
VBGT00820000045933	GPPI007418	Glossina palpalis	gi|906465824|gb|KNC27396.1|	hypothetical protein FF38_06493 [Lucilia cuprina]	820.85	0	fuscipes+	0.033
VBGT00820000045933	GPPI011536	Glossina palpalis	gi|557759391|ref|XP_005179420.1|	PREDICTED: eukaryotic initiation factor 4A isoform X1 [Musca domestica]	816.61	0	fuscipes+	0.033
VBGT00820000045933	GPPI019066	Glossina palpalis	gi|906468785|gb|KNC29728.1|	hypothetical protein FF38_05212 [Lucilia cuprina]	823.16	0	fuscipes+	0.033
VBGT00820000045933	GPPI020101	Glossina palpalis	gi|906457315|gb|KNC20789.1|	DEAD-box helicase Dbp80, partial [Lucilia cuprina]	251.91	7.64e-78	fuscipes+	0.033
VBGT00820000045933	GPPI021535	Glossina palpalis	gi|907633757|ref|XP_013099353.1|	PREDICTED: probable ATP-dependent RNA helicase DDX47 [Stomoxys calcitrans]	852.82	0	fuscipes+	0.033
VBGT00820000045933	GPPI022056	Glossina palpalis	gi|906471367|gb|KNC31721.1|	hypothetical protein FF38_07060 [Lucilia cuprina]	955.28	0	fuscipes+	0.033
VBGT00820000045933	GPPI026213	Glossina palpalis	gi|906470450|gb|KNC30993.1|	putative ATP-dependent RNA helicase me31b [Lucilia cuprina]	880.17	0	fuscipes+	0.033
VBGT00820000045933	GPPI026631	Glossina palpalis	gi|907624451|ref|XP_013097910.1|	PREDICTED: ATP-dependent RNA helicase DBP2 [Stomoxys calcitrans]	1100.5	0	fuscipes+	0.033
VBGT00820000045933	GPPI028421	Glossina palpalis	gi|907724286|ref|XP_013113437.1|	PREDICTED: ATP-dependent RNA helicase vasa, isoform A isoform X3 [Stomoxys calcitrans]	676.4	0	fuscipes+	0.033
VBGT00820000045933	GPPI037506	Glossina palpalis	gi|906457315|gb|KNC20789.1|	DEAD-box helicase Dbp80, partial [Lucilia cuprina]	882.09	0	fuscipes+	0.033
VBGT00820000045933	GPPI038107	Glossina palpalis	gi|755860863|ref|XP_011290547.1|	PREDICTED: ATP-dependent RNA helicase DDX54 [Musca domestica]	1255.74	0	fuscipes+	0.033
VBGT00820000045933	GPPI039007	Glossina palpalis	gi|906475125|gb|KNC34549.1|	hypothetical protein FF38_00519 [Lucilia cuprina]	1276.92	0	fuscipes+	0.033
VBGT00820000045933	GPPI043713	Glossina palpalis	gi|906472425|gb|KNC32563.1|	ATP-dependent RNA helicase bel [Lucilia cuprina]	1048.11	0	fuscipes+	0.033
VBGT00820000045933	GPPI044230	Glossina palpalis	gi|906465564|gb|KNC27204.1|	putative ATP-dependent RNA helicase Dbp45A [Lucilia cuprina]	897.12	0	fuscipes+	0.033
VBGT00820000045933	GPPI044897	Glossina palpalis	gi|906472250|gb|KNC32409.1|	ATP-dependent RNA helicase abstrakt [Lucilia cuprina]	691.42	0	fuscipes+	0.033
VBGT00820000045933	GPPI044978	Glossina palpalis	gi|195115088|ref|XP_002002099.1|	GI14145 [Drosophila mojavensis]	1252.27	0	fuscipes+	0.033
VBGT00820000045933	GPPI047552	Glossina palpalis	gi|906462872|gb|KNC25069.1|	ATP-dependent RNA helicase p62 [Lucilia cuprina]	966.45	0	fuscipes+	0.033
VBGT00820000045933	GPPI047940	Glossina palpalis	gi|557767280|ref|XP_005183330.1|	PREDICTED: probable ATP-dependent RNA helicase DDX46 [Musca domestica]	1628.22	0	fuscipes+	0.033
VBGT00820000045934	GAUT001144	Glossina austeni	gi|751769548|ref|XP_011207020.1|	PREDICTED: uncharacterized protein LOC105228483 [Bactrocera dorsalis]	238.42	2.43e-73	brevipalpis+	0.161
VBGT00820000045934	GAUT012354	Glossina austeni	gi|906459073|gb|KNC22156.1|	hypothetical protein FF38_00681 [Lucilia cuprina]	484.57	1.52e-164	brevipalpis+	0.161
VBGT00820000045934	GAUT019400	Glossina austeni	gi|906467164|gb|KNC28439.1|	hypothetical protein FF38_06011 [Lucilia cuprina]	479.56	1.38e-152	brevipalpis+	0.161
VBGT00820000045934	GAUT019403	Glossina austeni	gi|924553113|gb|ALC38388.1|	CG7135 [Drosophila busckii]	399.44	1.06e-133	brevipalpis+	0.161
VBGT00820000045934	GAUT020845	Glossina austeni	gi|751446540|ref|XP_011177364.1|	PREDICTED: uncharacterized protein LOC105208953 [Bactrocera cucurbitae]	634.8	0	brevipalpis+	0.161
VBGT00820000045934	GAUT026621	Glossina austeni	gi|906471774|gb|KNC32029.1|	hypothetical protein FF38_11224 [Lucilia cuprina]	620.54	0	brevipalpis+	0.161
VBGT00820000045934	GAUT031833	Glossina austeni	gi|557767547|ref|XP_005183462.1|	PREDICTED: uncharacterized protein LOC101893925 [Musca domestica]	392.89	4.23e-130	brevipalpis+	0.161
VBGT00820000045934	GAUT031834	Glossina austeni	gi|557767547|ref|XP_005183462.1|	PREDICTED: uncharacterized protein LOC101893925 [Musca domestica]	399.44	1.27e-132	brevipalpis+	0.161
VBGT00820000045934	GAUT031835	Glossina austeni	gi|906469077|gb|KNC29960.1|	hypothetical protein FF38_08532 [Lucilia cuprina]	493.04	7.2e-167	brevipalpis+	0.161
VBGT00820000045934	GAUT031836	Glossina austeni	gi|755888057|ref|XP_011294431.1|	PREDICTED: uncharacterized protein LOC105262120 [Musca domestica]	506.52	5.36e-176	brevipalpis+	0.161
VBGT00820000045934	GAUT031837	Glossina austeni	gi|557777236|ref|XP_005188253.1|	PREDICTED: uncharacterized protein LOC101893773 [Musca domestica]	672.93	0	brevipalpis+	0.161
VBGT00820000045934	GAUT031839	Glossina austeni	gi|557777123|ref|XP_005188197.1|	PREDICTED: uncharacterized protein LOC101899143 [Musca domestica]	519.24	2.3e-180	brevipalpis+	0.161
VBGT00820000045934	GAUT031841	Glossina austeni	gi|195111584|ref|XP_002000358.1|	GI22569 [Drosophila mojavensis]	525.4	0	brevipalpis+	0.161
VBGT00820000045934	GAUT031842	Glossina austeni	gi|906469060|gb|KNC29943.1|	hypothetical protein FF38_08527 [Lucilia cuprina]	441.43	3.41e-144	brevipalpis+	0.161
VBGT00820000045934	GAUT031843	Glossina austeni	gi|929368293|ref|XP_014093939.1|	PREDICTED: uncharacterized protein LOC106620072 [Bactrocera oleae]	445.66	1.57e-151	brevipalpis+	0.161
VBGT00820000045934	GAUT031845	Glossina austeni	gi|906469060|gb|KNC29943.1|	hypothetical protein FF38_08527 [Lucilia cuprina]	457.22	2.74e-150	brevipalpis+	0.161
VBGT00820000045934	GAUT031848	Glossina austeni	gi|906469058|gb|KNC29941.1|	hypothetical protein FF38_08524 [Lucilia cuprina]	245.36	7.46e-71	brevipalpis+	0.161
VBGT00820000045934	GAUT035717	Glossina austeni	gi|751802519|ref|XP_011211354.1|	PREDICTED: uncharacterized protein LOC105231643 [Bactrocera dorsalis]	288.89	7.02e-93	brevipalpis+	0.161
VBGT00820000045934	GAUT041240	Glossina austeni	gi|906461830|gb|KNC24233.1|	hypothetical protein FF38_03284 [Lucilia cuprina]	513.07	2.36e-178	brevipalpis+	0.161
VBGT00820000045934	GAUT047736	Glossina austeni	gi|906463564|gb|KNC25612.1|	hypothetical protein FF38_05787 [Lucilia cuprina]	445.66	4.15e-151	brevipalpis+	0.161
VBGT00820000045934	GBRI008246	Glossina brevipalpis	gi|906469077|gb|KNC29960.1|	hypothetical protein FF38_08532 [Lucilia cuprina]	332.03	1.02e-105	brevipalpis+	0.161
VBGT00820000045934	GBRI010001	Glossina brevipalpis	gi|906469063|gb|KNC29946.1|	hypothetical protein FF38_08520 [Lucilia cuprina]	516.92	5.83e-180	brevipalpis+	0.161
VBGT00820000045934	GBRI011793	Glossina brevipalpis	gi|907738333|ref|XP_013115896.1|	PREDICTED: uncharacterized protein LOC106093387 [Stomoxys calcitrans]	543.12	0	brevipalpis+	0.161
VBGT00820000045934	GBRI021970	Glossina brevipalpis	gi|557767547|ref|XP_005183462.1|	PREDICTED: uncharacterized protein LOC101893925 [Musca domestica]	392.89	4.76e-130	brevipalpis+	0.161
VBGT00820000045934	GBRI021971	Glossina brevipalpis	gi|557777123|ref|XP_005188197.1|	PREDICTED: uncharacterized protein LOC101899143 [Musca domestica]	557.37	0	brevipalpis+	0.161
VBGT00820000045934	GBRI021972	Glossina brevipalpis	gi|906469075|gb|KNC29958.1|	hypothetical protein FF38_08530 [Lucilia cuprina]	672.54	0	brevipalpis+	0.161
VBGT00820000045934	GBRI021973	Glossina brevipalpis	gi|557767547|ref|XP_005183462.1|	PREDICTED: uncharacterized protein LOC101893925 [Musca domestica]	395.59	3.48e-131	brevipalpis+	0.161
VBGT00820000045934	GBRI021974	Glossina brevipalpis	gi|195111584|ref|XP_002000358.1|	GI22569 [Drosophila mojavensis]	503.83	1.55e-174	brevipalpis+	0.161
VBGT00820000045934	GBRI021977	Glossina brevipalpis	gi|906469060|gb|KNC29943.1|	hypothetical protein FF38_08527 [Lucilia cuprina]	465.69	7.95e-154	brevipalpis+	0.161
VBGT00820000045934	GBRI021996	Glossina brevipalpis	gi|906469060|gb|KNC29943.1|	hypothetical protein FF38_08527 [Lucilia cuprina]	347.82	6.37e-109	brevipalpis+	0.161
VBGT00820000045934	GBRI029067	Glossina brevipalpis	gi|906469077|gb|KNC29960.1|	hypothetical protein FF38_08532 [Lucilia cuprina]	484.18	3.33e-161	brevipalpis+	0.161
VBGT00820000045934	GBRI029471	Glossina brevipalpis	gi|906459073|gb|KNC22156.1|	hypothetical protein FF38_00681 [Lucilia cuprina]	485.34	5.52e-165	brevipalpis+	0.161
VBGT00820000045934	GBRI033727	Glossina brevipalpis	gi|906469060|gb|KNC29943.1|	hypothetical protein FF38_08527 [Lucilia cuprina]	430.25	3.56e-140	brevipalpis+	0.161
VBGT00820000045934	GBRI035363	Glossina brevipalpis	gi|755859853|ref|XP_011290404.1|	PREDICTED: uncharacterized protein LOC101892893 [Musca domestica]	644.04	0	brevipalpis+	0.161
VBGT00820000045934	GBRI038172	Glossina brevipalpis	gi|906467164|gb|KNC28439.1|	hypothetical protein FF38_06011 [Lucilia cuprina]	469.93	4.61e-149	brevipalpis+	0.161
VBGT00820000045934	GBRI038174	Glossina brevipalpis	gi|906467164|gb|KNC28439.1|	hypothetical protein FF38_06011 [Lucilia cuprina]	478.02	5.62e-152	brevipalpis+	0.161
VBGT00820000045934	GBRI038175	Glossina brevipalpis	gi|498955836|ref|XP_004523895.1|	PREDICTED: uncharacterized protein LOC101460424 [Ceratitis capitata]	241.89	4.23e-74	brevipalpis+	0.161
VBGT00820000045934	GBRI041394	Glossina brevipalpis	gi|907697585|ref|XP_013109141.1|	PREDICTED: uncharacterized protein LOC106088264 [Stomoxys calcitrans]	406.76	2.77e-137	brevipalpis+	0.161
VBGT00820000045934	GBRI041482	Glossina brevipalpis	gi|195134394|ref|XP_002011622.1|	GI10995 [Drosophila mojavensis]	610.14	0	brevipalpis+	0.161
VBGT00820000045934	GBRI044367	Glossina brevipalpis	gi|906463564|gb|KNC25612.1|	hypothetical protein FF38_05787 [Lucilia cuprina]	457.6	2.76e-156	brevipalpis+	0.161
VBGT00820000045934	GBRI044873	Glossina brevipalpis	gi|906471774|gb|KNC32029.1|	hypothetical protein FF38_11224 [Lucilia cuprina]	577.4	0	brevipalpis+	0.161
VBGT00820000045934	GBRI044900	Glossina brevipalpis	gi|906461830|gb|KNC24233.1|	hypothetical protein FF38_03284 [Lucilia cuprina]	496.12	1.4e-171	brevipalpis+	0.161
VBGT00820000045934	GFUI004338	Glossina fuscipes	gi|906471774|gb|KNC32029.1|	hypothetical protein FF38_11224 [Lucilia cuprina]	619	0	brevipalpis+	0.161
VBGT00820000045934	GFUI004451	Glossina fuscipes	gi|906467164|gb|KNC28439.1|	hypothetical protein FF38_06011 [Lucilia cuprina]	476.86	1.4e-151	brevipalpis+	0.161
VBGT00820000045934	GFUI004452	Glossina fuscipes	gi|924553113|gb|ALC38388.1|	CG7135 [Drosophila busckii]	406.37	2.74e-136	brevipalpis+	0.161
VBGT00820000045934	GFUI009801	Glossina fuscipes	gi|751446540|ref|XP_011177364.1|	PREDICTED: uncharacterized protein LOC105208953 [Bactrocera cucurbitae]	637.49	0	brevipalpis+	0.161
VBGT00820000045934	GFUI013438	Glossina fuscipes	gi|906461830|gb|KNC24233.1|	hypothetical protein FF38_03284 [Lucilia cuprina]	512.69	3.42e-178	brevipalpis+	0.161
VBGT00820000045934	GFUI020502	Glossina fuscipes	gi|907738333|ref|XP_013115896.1|	PREDICTED: uncharacterized protein LOC106093387 [Stomoxys calcitrans]	527.71	0	brevipalpis+	0.161
VBGT00820000045934	GFUI023718	Glossina fuscipes	gi|751802519|ref|XP_011211354.1|	PREDICTED: uncharacterized protein LOC105231643 [Bactrocera dorsalis]	451.44	1.84e-154	brevipalpis+	0.161
VBGT00820000045934	GFUI027354	Glossina fuscipes	gi|906459073|gb|KNC22156.1|	hypothetical protein FF38_00681 [Lucilia cuprina]	475.32	7.11e-161	brevipalpis+	0.161
VBGT00820000045934	GFUI028395	Glossina fuscipes	gi|557777121|ref|XP_005188196.1|	PREDICTED: uncharacterized protein LOC101898969 isoform X1 [Musca domestica]	449.13	1.34e-152	brevipalpis+	0.161
VBGT00820000045934	GFUI028396	Glossina fuscipes	gi|906469060|gb|KNC29943.1|	hypothetical protein FF38_08527 [Lucilia cuprina]	449.9	1.86e-147	brevipalpis+	0.161
VBGT00820000045934	GFUI028399	Glossina fuscipes	gi|755888057|ref|XP_011294431.1|	PREDICTED: uncharacterized protein LOC105262120 [Musca domestica]	496.51	4.09e-172	brevipalpis+	0.161
VBGT00820000045934	GFUI028400	Glossina fuscipes	gi|195111584|ref|XP_002000358.1|	GI22569 [Drosophila mojavensis]	521.55	0	brevipalpis+	0.161
VBGT00820000045934	GFUI028402	Glossina fuscipes	gi|557777119|ref|XP_005188195.1|	PREDICTED: uncharacterized protein LOC101898797 [Musca domestica]	400.21	4.06e-134	brevipalpis+	0.161
VBGT00820000045934	GFUI028403	Glossina fuscipes	gi|906469077|gb|KNC29960.1|	hypothetical protein FF38_08532 [Lucilia cuprina]	478.4	3.54e-161	brevipalpis+	0.161
VBGT00820000045934	GFUI028414	Glossina fuscipes	gi|557767547|ref|XP_005183462.1|	PREDICTED: uncharacterized protein LOC101893925 [Musca domestica]	399.82	7.4e-133	brevipalpis+	0.161
VBGT00820000045934	GFUI028415	Glossina fuscipes	gi|906469060|gb|KNC29943.1|	hypothetical protein FF38_08527 [Lucilia cuprina]	445.28	9.17e-146	brevipalpis+	0.161
VBGT00820000045934	GFUI028417	Glossina fuscipes	gi|557767547|ref|XP_005183462.1|	PREDICTED: uncharacterized protein LOC101893925 [Musca domestica]	390.58	3.16e-129	brevipalpis+	0.161
VBGT00820000045934	GFUI035469	Glossina fuscipes	gi|906463564|gb|KNC25612.1|	hypothetical protein FF38_05787 [Lucilia cuprina]	270.01	2.72e-85	brevipalpis+	0.161
VBGT00820000045934	GFUI042542	Glossina fuscipes	gi|906463564|gb|KNC25612.1|	hypothetical protein FF38_05787 [Lucilia cuprina]	350.9	4.74e-116	brevipalpis+	0.161
VBGT00820000045934	GMOY000578	Glossina morsitans	gi|557775448|ref|XP_005187370.1|	PREDICTED: mRNA cap guanine-N7 methyltransferase [Musca domestica]	649.43	0	brevipalpis+	0.161
VBGT00820000045934	GMOY001474	Glossina morsitans	gi|906471774|gb|KNC32029.1|	hypothetical protein FF38_11224 [Lucilia cuprina]	629.02	0	brevipalpis+	0.161
VBGT00820000045934	GMOY004355	Glossina morsitans	gi|751775765|ref|XP_011214551.1|	PREDICTED: uncharacterized protein LOC105234045 [Bactrocera dorsalis]	395.59	4.55e-132	brevipalpis+	0.161
VBGT00820000045934	GMOY004356	Glossina morsitans	gi|906467164|gb|KNC28439.1|	hypothetical protein FF38_06011 [Lucilia cuprina]	473.4	2.3e-150	brevipalpis+	0.161
VBGT00820000045934	GMOY005940	Glossina morsitans	gi|906463564|gb|KNC25612.1|	hypothetical protein FF38_05787 [Lucilia cuprina]	400.59	2.9e-135	brevipalpis+	0.161
VBGT00820000045934	GMOY008549	Glossina morsitans	gi|906469058|gb|KNC29941.1|	hypothetical protein FF38_08524 [Lucilia cuprina]	709.52	0	brevipalpis+	0.161
VBGT00820000045934	GMOY008550	Glossina morsitans	gi|557777121|ref|XP_005188196.1|	PREDICTED: uncharacterized protein LOC101898969 isoform X1 [Musca domestica]	459.91	8e-157	brevipalpis+	0.161
VBGT00820000045934	GMOY008551	Glossina morsitans	gi|906469075|gb|KNC29958.1|	hypothetical protein FF38_08530 [Lucilia cuprina]	629.4	0	brevipalpis+	0.161
VBGT00820000045934	GMOY008552	Glossina morsitans	gi|906469075|gb|KNC29958.1|	hypothetical protein FF38_08530 [Lucilia cuprina]	213	1.08e-59	brevipalpis+	0.161
VBGT00820000045934	GMOY008553	Glossina morsitans	gi|557777123|ref|XP_005188197.1|	PREDICTED: uncharacterized protein LOC101899143 [Musca domestica]	568.93	0	brevipalpis+	0.161
VBGT00820000045934	GMOY008554	Glossina morsitans	gi|906469076|gb|KNC29959.1|	hypothetical protein FF38_08531 [Lucilia cuprina]	961.06	0	brevipalpis+	0.161
VBGT00820000045934	GMOY009792	Glossina morsitans	gi|906459073|gb|KNC22156.1|	hypothetical protein FF38_00681 [Lucilia cuprina]	483.03	5.64e-164	brevipalpis+	0.161
VBGT00820000045934	GMOY009880	Glossina morsitans	gi|751802519|ref|XP_011211354.1|	PREDICTED: uncharacterized protein LOC105231643 [Bactrocera dorsalis]	450.67	3.24e-154	brevipalpis+	0.161
VBGT00820000045934	GMOY011661	Glossina morsitans	gi|907697585|ref|XP_013109141.1|	PREDICTED: uncharacterized protein LOC106088264 [Stomoxys calcitrans]	451.06	4.37e-154	brevipalpis+	0.161
VBGT00820000045934	GMOY011711	Glossina morsitans	gi|751446540|ref|XP_011177364.1|	PREDICTED: uncharacterized protein LOC105208953 [Bactrocera cucurbitae]	624.78	0	brevipalpis+	0.161
VBGT00820000045934	GPAI001154	Glossina pallidipes	gi|906467164|gb|KNC28439.1|	hypothetical protein FF38_06011 [Lucilia cuprina]	479.17	1.85e-152	brevipalpis+	0.161
VBGT00820000045934	GPAI001156	Glossina pallidipes	gi|924553113|gb|ALC38388.1|	CG7135 [Drosophila busckii]	401.36	1.71e-134	brevipalpis+	0.161
VBGT00820000045934	GPAI002169	Glossina pallidipes	gi|906459073|gb|KNC22156.1|	hypothetical protein FF38_00681 [Lucilia cuprina]	483.03	5.77e-164	brevipalpis+	0.161
VBGT00820000045934	GPAI008330	Glossina pallidipes	gi|907716499|ref|XP_013112262.1|	PREDICTED: uncharacterized protein LOC106090573 [Stomoxys calcitrans]	489.19	1.37e-169	brevipalpis+	0.161
VBGT00820000045934	GPAI018223	Glossina pallidipes	gi|907738333|ref|XP_013115896.1|	PREDICTED: uncharacterized protein LOC106093387 [Stomoxys calcitrans]	522.7	1.12e-180	brevipalpis+	0.161
VBGT00820000045934	GPAI026259	Glossina pallidipes	gi|906469060|gb|KNC29943.1|	hypothetical protein FF38_08527 [Lucilia cuprina]	468	9.2e-155	brevipalpis+	0.161
VBGT00820000045934	GPAI026263	Glossina pallidipes	gi|557767547|ref|XP_005183462.1|	PREDICTED: uncharacterized protein LOC101893925 [Musca domestica]	390.58	2.77e-129	brevipalpis+	0.161
VBGT00820000045934	GPAI026264	Glossina pallidipes	gi|557767547|ref|XP_005183462.1|	PREDICTED: uncharacterized protein LOC101893925 [Musca domestica]	399.82	7.32e-133	brevipalpis+	0.161
VBGT00820000045934	GPAI026265	Glossina pallidipes	gi|557777236|ref|XP_005188253.1|	PREDICTED: uncharacterized protein LOC101893773 [Musca domestica]	672.54	0	brevipalpis+	0.161
VBGT00820000045934	GPAI026266	Glossina pallidipes	gi|557777121|ref|XP_005188196.1|	PREDICTED: uncharacterized protein LOC101898969 isoform X1 [Musca domestica]	460.69	3.7e-157	brevipalpis+	0.161
VBGT00820000045934	GPAI026276	Glossina pallidipes	gi|906469058|gb|KNC29941.1|	hypothetical protein FF38_08524 [Lucilia cuprina]	444.12	7.51e-139	brevipalpis+	0.161
VBGT00820000045934	GPAI033086	Glossina pallidipes	gi|751802519|ref|XP_011211354.1|	PREDICTED: uncharacterized protein LOC105231643 [Bactrocera dorsalis]	441.43	2.19e-150	brevipalpis+	0.161
VBGT00820000045934	GPAI043813	Glossina pallidipes	gi|906463564|gb|KNC25612.1|	hypothetical protein FF38_05787 [Lucilia cuprina]	400.59	1.81e-134	brevipalpis+	0.161
VBGT00820000045934	GPAI047069	Glossina pallidipes	gi|907697585|ref|XP_013109141.1|	PREDICTED: uncharacterized protein LOC106088264 [Stomoxys calcitrans]	469.16	5.2e-161	brevipalpis+	0.161
VBGT00820000045934	GPAI047422	Glossina pallidipes	gi|751446540|ref|XP_011177364.1|	PREDICTED: uncharacterized protein LOC105208953 [Bactrocera cucurbitae]	629.79	0	brevipalpis+	0.161
VBGT00820000045934	GPPI000368	Glossina palpalis	gi|751446540|ref|XP_011177364.1|	PREDICTED: uncharacterized protein LOC105208953 [Bactrocera cucurbitae]	636.72	0	brevipalpis+	0.161
VBGT00820000045934	GPPI006906	Glossina palpalis	gi|924553113|gb|ALC38388.1|	CG7135 [Drosophila busckii]	403.68	3.07e-135	brevipalpis+	0.161
VBGT00820000045934	GPPI006907	Glossina palpalis	gi|906467164|gb|KNC28439.1|	hypothetical protein FF38_06011 [Lucilia cuprina]	473.78	3.4e-149	brevipalpis+	0.161
VBGT00820000045934	GPPI009097	Glossina palpalis	gi|906461830|gb|KNC24233.1|	hypothetical protein FF38_03284 [Lucilia cuprina]	514.23	8.85e-179	brevipalpis+	0.161
VBGT00820000045934	GPPI017714	Glossina palpalis	gi|906459073|gb|KNC22156.1|	hypothetical protein FF38_00681 [Lucilia cuprina]	475.71	4.41e-161	brevipalpis+	0.161
VBGT00820000045934	GPPI017827	Glossina palpalis	gi|906469079|gb|KNC29962.1|	hypothetical protein FF38_08534 [Lucilia cuprina]	281.95	5.65e-89	brevipalpis+	0.161
VBGT00820000045934	GPPI017828	Glossina palpalis	gi|557767547|ref|XP_005183462.1|	PREDICTED: uncharacterized protein LOC101893925 [Musca domestica]	390.58	3.16e-129	brevipalpis+	0.161
VBGT00820000045934	GPPI017829	Glossina palpalis	gi|557767547|ref|XP_005183462.1|	PREDICTED: uncharacterized protein LOC101893925 [Musca domestica]	392.12	7.34e-130	brevipalpis+	0.161
VBGT00820000045934	GPPI017838	Glossina palpalis	gi|557777123|ref|XP_005188197.1|	PREDICTED: uncharacterized protein LOC101899143 [Musca domestica]	570.85	0	brevipalpis+	0.161
VBGT00820000045934	GPPI017839	Glossina palpalis	gi|906469075|gb|KNC29958.1|	hypothetical protein FF38_08530 [Lucilia cuprina]	658.68	0	brevipalpis+	0.161
VBGT00820000045934	GPPI017840	Glossina palpalis	gi|906469058|gb|KNC29941.1|	hypothetical protein FF38_08524 [Lucilia cuprina]	429.87	8.36e-134	brevipalpis+	0.161
VBGT00820000045934	GPPI017841	Glossina palpalis	gi|755888057|ref|XP_011294431.1|	PREDICTED: uncharacterized protein LOC105262120 [Musca domestica]	495.35	1.31e-171	brevipalpis+	0.161
VBGT00820000045934	GPPI017845	Glossina palpalis	gi|906469060|gb|KNC29943.1|	hypothetical protein FF38_08527 [Lucilia cuprina]	447.97	9.09e-147	brevipalpis+	0.161
VBGT00820000045934	GPPI017846	Glossina palpalis	gi|557777121|ref|XP_005188196.1|	PREDICTED: uncharacterized protein LOC101898969 isoform X1 [Musca domestica]	449.51	1.11e-152	brevipalpis+	0.161
VBGT00820000045934	GPPI033587	Glossina palpalis	gi|751802519|ref|XP_011211354.1|	PREDICTED: uncharacterized protein LOC105231643 [Bactrocera dorsalis]	384.8	2.35e-129	brevipalpis+	0.161
VBGT00820000045934	GPPI038801	Glossina palpalis	gi|906463564|gb|KNC25612.1|	hypothetical protein FF38_05787 [Lucilia cuprina]	332.41	2.61e-108	brevipalpis+	0.161
VBGT00820000045934	GPPI040425	Glossina palpalis	gi|907738333|ref|XP_013115896.1|	PREDICTED: uncharacterized protein LOC106093387 [Stomoxys calcitrans]	526.94	0	brevipalpis+	0.161
VBGT00820000045934	GPPI046315	Glossina palpalis	gi|906463564|gb|KNC25612.1|	hypothetical protein FF38_05787 [Lucilia cuprina]	265.77	1.3e-83	brevipalpis+	0.161
VBGT00820000045934	GPPI047543	Glossina palpalis	gi|906471774|gb|KNC32029.1|	hypothetical protein FF38_11224 [Lucilia cuprina]	600.51	0	brevipalpis+	0.161
VBGT00820000045934	GPPI050107	Glossina palpalis	gi|906471774|gb|KNC32029.1|	hypothetical protein FF38_11224 [Lucilia cuprina]	310.46	3.44e-101	brevipalpis+	0.161
VBGT00820000045935	GAUT000285	Glossina austeni	gi|765336429|ref|XP_011493101.1|	AAEL017480-PA, partial [Aedes aegypti]	144.44	5.46e-39	austeni+	0.006
VBGT00820000045935	GAUT001011	Glossina austeni	gi|157106389|ref|XP_001649301.1|	AAEL014668-PA, partial [Aedes aegypti]	382.87	2.4e-113	austeni+	0.006
VBGT00820000045935	GAUT003546	Glossina austeni	gi|907720709|ref|XP_013112919.1|	PREDICTED: protein TANC2 isoform X1 [Stomoxys calcitrans]	2166.73	0	austeni+	0.006
VBGT00820000045935	GAUT004715	Glossina austeni	gi|557777916|ref|XP_005188591.1|	PREDICTED: ankyrin repeat domain-containing protein 29 [Musca domestica]	580.1	0	austeni+	0.006
VBGT00820000045935	GAUT004831	Glossina austeni	gi|557757851|ref|XP_005178657.1|	PREDICTED: transient receptor potential channel pyrexia [Musca domestica]	1478.38	0	austeni+	0.006
VBGT00820000045935	GAUT011174	Glossina austeni	gi|906471540|gb|KNC31858.1|	hypothetical protein FF38_06100 [Lucilia cuprina]	900.97	0	austeni+	0.006
VBGT00820000045935	GAUT011177	Glossina austeni	gi|320545676|ref|NP_001189069.1|	ankyrin 2, isoform P [Drosophila melanogaster]	2206.79	0	austeni+	0.006
VBGT00820000045935	GAUT011398	Glossina austeni	gi|906457309|gb|KNC20783.1|	hypothetical protein FF38_00078 [Lucilia cuprina]	2411.34	0	austeni+	0.006
VBGT00820000045935	GAUT014900	Glossina austeni	gi|807016267|ref|XP_012157962.1|	PREDICTED: LOW QUALITY PROTEIN: tankyrase [Ceratitis capitata]	2204.48	0	austeni+	0.006
VBGT00820000045935	GAUT020316	Glossina austeni	gi|906473236|gb|KNC33185.1|	Ankyrin repeat and KH domain-containing protein mask [Lucilia cuprina]	1892.86	0	austeni+	0.006
VBGT00820000045935	GAUT021673	Glossina austeni	gi|907695754|ref|XP_013108974.1|	PREDICTED: transient receptor potential channel pyrexia isoform X2 [Stomoxys calcitrans]	982.25	0	austeni+	0.006
VBGT00820000045935	GAUT025703	Glossina austeni	gi|907733670|ref|XP_013115085.1|	PREDICTED: transient receptor potential cation channel subfamily A member 1 isoform X3 [Stomoxys calcitrans]	1854.72	0	austeni+	0.006
VBGT00820000045935	GAUT028843	Glossina austeni	gi|906470720|gb|KNC31186.1|	hypothetical protein FF38_14393 [Lucilia cuprina]	3534.58	0	austeni+	0.006
VBGT00820000045935	GAUT039469	Glossina austeni	gi|157106769|ref|XP_001649474.1|	AAEL014742-PA, partial [Aedes aegypti]	294.28	3.78e-83	austeni+	0.006
VBGT00820000045935	GAUT039481	Glossina austeni	gi|157106769|ref|XP_001649474.1|	AAEL014742-PA, partial [Aedes aegypti]	126.72	7.21e-30	austeni+	0.006
VBGT00820000045935	GAUT039505	Glossina austeni	gi|805799974|ref|XP_012144276.1|	PREDICTED: uncharacterized protein LOC100882592 isoform X1 [Megachile rotundata]	114.01	9.36e-25	austeni+	0.006
VBGT00820000045935	GAUT039609	Glossina austeni	gi|157106769|ref|XP_001649474.1|	AAEL014742-PA, partial [Aedes aegypti]	291.97	1.78e-83	austeni+	0.006
VBGT00820000045935	GAUT039611	Glossina austeni	gi|746870244|ref|XP_011066300.1|	PREDICTED: ankyrin repeat, PH and SEC7 domain containing protein secG-like [Acromyrmex echinatior]	919.07	0	austeni+	0.006
VBGT00820000045935	GAUT039689	Glossina austeni	gi|795025313|ref|XP_011861565.1|	PREDICTED: uncharacterized protein LOC105558474 [Vollenhovia emeryi]	1272.3	0	austeni+	0.006
VBGT00820000045935	GAUT039811	Glossina austeni	gi|906474972|gb|KNC34424.1|	hypothetical protein FF38_03624 [Lucilia cuprina]	3538.81	0	austeni+	0.006
VBGT00820000045935	GAUT041383	Glossina austeni	gi|755865890|ref|XP_011291194.1|	PREDICTED: ankyrin repeat domain-containing protein 24, partial [Musca domestica]	1319.29	0	austeni+	0.006
VBGT00820000045935	GAUT046195	Glossina austeni	gi|907691479|ref|XP_013108248.1|	PREDICTED: kinase D-interacting substrate of 220 kDa isoform X1 [Stomoxys calcitrans]	2467.57	0	austeni+	0.006
VBGT00820000045935	GBRI004118	Glossina brevipalpis	gi|907628225|ref|XP_013098398.1|	PREDICTED: protein phosphatase 1 regulatory subunit 12A [Stomoxys calcitrans]	365.54	1.4e-113	austeni+	0.006
VBGT00820000045935	GBRI007077	Glossina brevipalpis	gi|906465507|gb|KNC27158.1|	hypothetical protein FF38_12629, partial [Lucilia cuprina]	233.42	6.96e-76	austeni+	0.006
VBGT00820000045935	GBRI007960	Glossina brevipalpis	gi|906474972|gb|KNC34424.1|	hypothetical protein FF38_03624 [Lucilia cuprina]	3453.69	0	austeni+	0.006
VBGT00820000045935	GBRI012959	Glossina brevipalpis	gi|906461622|gb|KNC24063.1|	Transient receptor potential channel pyrexia [Lucilia cuprina]	1052.35	0	austeni+	0.006
VBGT00820000045935	GBRI018020	Glossina brevipalpis	gi|907695742|ref|XP_013108970.1|	PREDICTED: transient receptor potential channel pyrexia isoform X1 [Stomoxys calcitrans]	1857.03	0	austeni+	0.006
VBGT00820000045935	GBRI018473	Glossina brevipalpis	gi|161082089|ref|NP_001097533.1|	ankyrin 2, isoform N [Drosophila melanogaster]	2189.08	0	austeni+	0.006
VBGT00820000045935	GBRI018479	Glossina brevipalpis	gi|906471540|gb|KNC31858.1|	hypothetical protein FF38_06100 [Lucilia cuprina]	996.5	0	austeni+	0.006
VBGT00820000045935	GBRI022072	Glossina brevipalpis	gi|807016267|ref|XP_012157962.1|	PREDICTED: LOW QUALITY PROTEIN: tankyrase [Ceratitis capitata]	2207.18	0	austeni+	0.006
VBGT00820000045935	GBRI027549	Glossina brevipalpis	gi|906463714|gb|KNC25718.1|	Transient receptor potential cation channel subfamily A member 1 [Lucilia cuprina]	548.9	0	austeni+	0.006
VBGT00820000045935	GBRI027550	Glossina brevipalpis	gi|907733673|ref|XP_013115086.1|	PREDICTED: transient receptor potential cation channel subfamily A member 1 isoform X4 [Stomoxys calcitrans]	353.98	8.96e-112	austeni+	0.006
VBGT00820000045935	GBRI027560	Glossina brevipalpis	gi|907734048|ref|XP_013115208.1|	PREDICTED: transient receptor potential cation channel subfamily A member 1-like, partial [Stomoxys calcitrans]	164.08	9.68e-50	austeni+	0.006
VBGT00820000045935	GBRI028101	Glossina brevipalpis	gi|906457309|gb|KNC20783.1|	hypothetical protein FF38_00078 [Lucilia cuprina]	2492.61	0	austeni+	0.006
VBGT00820000045935	GBRI029245	Glossina brevipalpis	gi|907691479|ref|XP_013108248.1|	PREDICTED: kinase D-interacting substrate of 220 kDa isoform X1 [Stomoxys calcitrans]	2462.57	0	austeni+	0.006
VBGT00820000045935	GBRI030553	Glossina brevipalpis	gi|907720709|ref|XP_013112919.1|	PREDICTED: protein TANC2 isoform X1 [Stomoxys calcitrans]	2289.61	0	austeni+	0.006
VBGT00820000045935	GBRI036387	Glossina brevipalpis	gi|900885600|gb|KMY88293.1|	uncharacterized protein Dsimw501_GD23336, isoform D [Drosophila simulans]	3222.95	0	austeni+	0.006
VBGT00820000045935	GBRI036969	Glossina brevipalpis	gi|906473236|gb|KNC33185.1|	Ankyrin repeat and KH domain-containing protein mask [Lucilia cuprina]	1979.53	0	austeni+	0.006
VBGT00820000045935	GFUI004929	Glossina fuscipes	gi|907733670|ref|XP_013115085.1|	PREDICTED: transient receptor potential cation channel subfamily A member 1 isoform X3 [Stomoxys calcitrans]	1749.95	0	austeni+	0.006
VBGT00820000045935	GFUI005768	Glossina fuscipes	gi|906471540|gb|KNC31858.1|	hypothetical protein FF38_06100 [Lucilia cuprina]	988.02	0	austeni+	0.006
VBGT00820000045935	GFUI005770	Glossina fuscipes	gi|161082106|ref|NP_001097538.1|	ankyrin 2, isoform J [Drosophila melanogaster]	2196.78	0	austeni+	0.006
VBGT00820000045935	GFUI006551	Glossina fuscipes	gi|557757851|ref|XP_005178657.1|	PREDICTED: transient receptor potential channel pyrexia [Musca domestica]	1397.49	0	austeni+	0.006
VBGT00820000045935	GFUI009348	Glossina fuscipes	gi|907707131|ref|XP_013110593.1|	PREDICTED: ankyrin repeat and KH domain-containing protein mask isoform X2 [Stomoxys calcitrans]	1850.48	0	austeni+	0.006
VBGT00820000045935	GFUI009587	Glossina fuscipes	gi|907720713|ref|XP_013112920.1|	PREDICTED: protein TANC2 isoform X2 [Stomoxys calcitrans]	2214.11	0	austeni+	0.006
VBGT00820000045935	GFUI019803	Glossina fuscipes	gi|906474972|gb|KNC34424.1|	hypothetical protein FF38_03624 [Lucilia cuprina]	3531.5	0	austeni+	0.006
VBGT00820000045935	GFUI020798	Glossina fuscipes	gi|557777916|ref|XP_005188591.1|	PREDICTED: ankyrin repeat domain-containing protein 29 [Musca domestica]	566.61	0	austeni+	0.006
VBGT00820000045935	GFUI031534	Glossina fuscipes	gi|755865890|ref|XP_011291194.1|	PREDICTED: ankyrin repeat domain-containing protein 24, partial [Musca domestica]	1323.92	0	austeni+	0.006
VBGT00820000045935	GFUI042055	Glossina fuscipes	gi|906457309|gb|KNC20783.1|	hypothetical protein FF38_00078 [Lucilia cuprina]	2389.76	0	austeni+	0.006
VBGT00820000045935	GFUI043088	Glossina fuscipes	gi|907691479|ref|XP_013108248.1|	PREDICTED: kinase D-interacting substrate of 220 kDa isoform X1 [Stomoxys calcitrans]	2481.44	0	austeni+	0.006
VBGT00820000045935	GFUI044584	Glossina fuscipes	gi|906472767|gb|KNC32816.1|	Transient receptor potential channel pyrexia [Lucilia cuprina]	1826.99	0	austeni+	0.006
VBGT00820000045935	GFUI046366	Glossina fuscipes	gi|807016267|ref|XP_012157962.1|	PREDICTED: LOW QUALITY PROTEIN: tankyrase [Ceratitis capitata]	2220.28	0	austeni+	0.006
VBGT00820000045935	GMOY000042	Glossina morsitans	gi|765336429|ref|XP_011493101.1|	AAEL017480-PA, partial [Aedes aegypti]	198.75	2.6e-56	austeni+	0.006
VBGT00820000045935	GMOY000043	Glossina morsitans	gi|939216664|gb|KPU74203.1|	uncharacterized protein Dana_GF27150 [Drosophila ananassae]	142.51	1.02e-35	austeni+	0.006
VBGT00820000045935	GMOY001594	Glossina morsitans	gi|906474972|gb|KNC34424.1|	hypothetical protein FF38_03624 [Lucilia cuprina]	3538.04	0	austeni+	0.006
VBGT00820000045935	GMOY002483	Glossina morsitans	gi|906473236|gb|KNC33185.1|	Ankyrin repeat and KH domain-containing protein mask [Lucilia cuprina]	1986.07	0	austeni+	0.006
VBGT00820000045935	GMOY003140	Glossina morsitans	gi|557757851|ref|XP_005178657.1|	PREDICTED: transient receptor potential channel pyrexia [Musca domestica]	1334.32	0	austeni+	0.006
VBGT00820000045935	GMOY003722	Glossina morsitans	gi|755872384|ref|XP_011292116.1|	PREDICTED: serine/threonine-protein phosphatase 6 regulatory ankyrin repeat subunit A isoform X2 [Musca domestica]	3276.11	0	austeni+	0.006
VBGT00820000045935	GMOY004046	Glossina morsitans	gi|906457309|gb|KNC20783.1|	hypothetical protein FF38_00078 [Lucilia cuprina]	2198.71	0	austeni+	0.006
VBGT00820000045935	GMOY004297	Glossina morsitans	gi|795017240|ref|XP_011858782.1|	PREDICTED: ankyrin-1-like, partial [Vollenhovia emeryi]	367.47	3.5e-111	austeni+	0.006
VBGT00820000045935	GMOY004298	Glossina morsitans	gi|795025313|ref|XP_011861565.1|	PREDICTED: uncharacterized protein LOC105558474 [Vollenhovia emeryi]	315.08	1.81e-85	austeni+	0.006
VBGT00820000045935	GMOY004386	Glossina morsitans	gi|557753280|ref|XP_005176385.1|	PREDICTED: kinase D-interacting substrate of 220 kDa isoform X4 [Musca domestica]	2470.66	0	austeni+	0.006
VBGT00820000045935	GMOY004412	Glossina morsitans	gi|907720709|ref|XP_013112919.1|	PREDICTED: protein TANC2 isoform X1 [Stomoxys calcitrans]	2165.19	0	austeni+	0.006
VBGT00820000045935	GMOY005391	Glossina morsitans	gi|557766862|ref|XP_005183123.1|	PREDICTED: transient receptor potential channel pyrexia isoform X1 [Musca domestica]	1924.83	0	austeni+	0.006
VBGT00820000045935	GMOY005748	Glossina morsitans	gi|557777916|ref|XP_005188591.1|	PREDICTED: ankyrin repeat domain-containing protein 29 [Musca domestica]	580.1	0	austeni+	0.006
VBGT00820000045935	GMOY007003	Glossina morsitans	gi|906471540|gb|KNC31858.1|	hypothetical protein FF38_06100 [Lucilia cuprina]	3355.46	0	austeni+	0.006
VBGT00820000045935	GMOY007826	Glossina morsitans	gi|907733670|ref|XP_013115085.1|	PREDICTED: transient receptor potential cation channel subfamily A member 1 isoform X3 [Stomoxys calcitrans]	1830.45	0	austeni+	0.006
VBGT00820000045935	GMOY009027	Glossina morsitans	gi|557757116|ref|XP_005178291.1|	PREDICTED: LOW QUALITY PROTEIN: tankyrase [Musca domestica]	2502.63	0	austeni+	0.006
VBGT00820000045935	GMOY011529	Glossina morsitans	gi|755865890|ref|XP_011291194.1|	PREDICTED: ankyrin repeat domain-containing protein 24, partial [Musca domestica]	1315.44	0	austeni+	0.006
VBGT00820000045935	GPAI005390	Glossina pallidipes	gi|557766862|ref|XP_005183123.1|	PREDICTED: transient receptor potential channel pyrexia isoform X1 [Musca domestica]	1924.83	0	austeni+	0.006
VBGT00820000045935	GPAI007923	Glossina pallidipes	gi|907707131|ref|XP_013110593.1|	PREDICTED: ankyrin repeat and KH domain-containing protein mask isoform X2 [Stomoxys calcitrans]	1862.43	0	austeni+	0.006
VBGT00820000045935	GPAI009792	Glossina pallidipes	gi|161082106|ref|NP_001097538.1|	ankyrin 2, isoform J [Drosophila melanogaster]	1969.13	0	austeni+	0.006
VBGT00820000045935	GPAI009798	Glossina pallidipes	gi|906471540|gb|KNC31858.1|	hypothetical protein FF38_06100 [Lucilia cuprina]	983.02	0	austeni+	0.006
VBGT00820000045935	GPAI012843	Glossina pallidipes	gi|557777916|ref|XP_005188591.1|	PREDICTED: ankyrin repeat domain-containing protein 29 [Musca domestica]	580.1	0	austeni+	0.006
VBGT00820000045935	GPAI013622	Glossina pallidipes	gi|906474972|gb|KNC34424.1|	hypothetical protein FF38_03624 [Lucilia cuprina]	3526.49	0	austeni+	0.006
VBGT00820000045935	GPAI017715	Glossina pallidipes	gi|907720709|ref|XP_013112919.1|	PREDICTED: protein TANC2 isoform X1 [Stomoxys calcitrans]	2209.88	0	austeni+	0.006
VBGT00820000045935	GPAI021138	Glossina pallidipes	gi|906457309|gb|KNC20783.1|	hypothetical protein FF38_00078 [Lucilia cuprina]	2395.54	0	austeni+	0.006
VBGT00820000045935	GPAI024678	Glossina pallidipes	gi|907733673|ref|XP_013115086.1|	PREDICTED: transient receptor potential cation channel subfamily A member 1 isoform X4 [Stomoxys calcitrans]	703.75	0	austeni+	0.006
VBGT00820000045935	GPAI024681	Glossina pallidipes	gi|557782669|ref|XP_005190946.1|	PREDICTED: transient receptor potential cation channel subfamily A member 1, partial [Musca domestica]	543.89	0	austeni+	0.006
VBGT00820000045935	GPAI024683	Glossina pallidipes	gi|907733673|ref|XP_013115086.1|	PREDICTED: transient receptor potential cation channel subfamily A member 1 isoform X4 [Stomoxys calcitrans]	375.17	1.06e-119	austeni+	0.006
VBGT00820000045935	GPAI034146	Glossina pallidipes	gi|906470720|gb|KNC31186.1|	hypothetical protein FF38_14393 [Lucilia cuprina]	3253.77	0	austeni+	0.006
VBGT00820000045935	GPAI036366	Glossina pallidipes	gi|557757851|ref|XP_005178657.1|	PREDICTED: transient receptor potential channel pyrexia [Musca domestica]	1477.61	0	austeni+	0.006
VBGT00820000045935	GPAI039274	Glossina pallidipes	gi|807016267|ref|XP_012157962.1|	PREDICTED: LOW QUALITY PROTEIN: tankyrase [Ceratitis capitata]	2219.51	0	austeni+	0.006
VBGT00820000045935	GPAI039814	Glossina pallidipes	gi|907691479|ref|XP_013108248.1|	PREDICTED: kinase D-interacting substrate of 220 kDa isoform X1 [Stomoxys calcitrans]	2457.17	0	austeni+	0.006
VBGT00820000045935	GPAI045931	Glossina pallidipes	gi|929369697|ref|XP_014094704.1|	PREDICTED: protein phosphatase 1 regulatory subunit 12A [Bactrocera oleae]	1257.66	0	austeni+	0.006
VBGT00820000045935	GPPI013377	Glossina palpalis	gi|755872384|ref|XP_011292116.1|	PREDICTED: serine/threonine-protein phosphatase 6 regulatory ankyrin repeat subunit A isoform X2 [Musca domestica]	3297.29	0	austeni+	0.006
VBGT00820000045935	GPPI017634	Glossina palpalis	gi|907691479|ref|XP_013108248.1|	PREDICTED: kinase D-interacting substrate of 220 kDa isoform X1 [Stomoxys calcitrans]	2487.22	0	austeni+	0.006
VBGT00820000045935	GPPI017636	Glossina palpalis	gi|498967268|ref|XP_004526019.1|	PREDICTED: kinase D-interacting substrate of 220 kDa isoform X5 [Ceratitis capitata]	158.3	5.05e-41	austeni+	0.006
VBGT00820000045935	GPPI022454	Glossina palpalis	gi|906471540|gb|KNC31858.1|	hypothetical protein FF38_06100 [Lucilia cuprina]	993.8	0	austeni+	0.006
VBGT00820000045935	GPPI022455	Glossina palpalis	gi|751438738|ref|XP_011180496.1|	PREDICTED: ankyrin-3-like isoform X3 [Bactrocera cucurbitae]	2205.25	0	austeni+	0.006
VBGT00820000045935	GPPI024718	Glossina palpalis	gi|755865890|ref|XP_011291194.1|	PREDICTED: ankyrin repeat domain-containing protein 24, partial [Musca domestica]	1321.99	0	austeni+	0.006
VBGT00820000045935	GPPI025240	Glossina palpalis	gi|807016267|ref|XP_012157962.1|	PREDICTED: LOW QUALITY PROTEIN: tankyrase [Ceratitis capitata]	2219.89	0	austeni+	0.006
VBGT00820000045935	GPPI030061	Glossina palpalis	gi|907733670|ref|XP_013115085.1|	PREDICTED: transient receptor potential cation channel subfamily A member 1 isoform X3 [Stomoxys calcitrans]	1889.77	0	austeni+	0.006
VBGT00820000045935	GPPI035018	Glossina palpalis	gi|557757851|ref|XP_005178657.1|	PREDICTED: transient receptor potential channel pyrexia [Musca domestica]	1400.19	0	austeni+	0.006
VBGT00820000045935	GPPI035267	Glossina palpalis	gi|557777916|ref|XP_005188591.1|	PREDICTED: ankyrin repeat domain-containing protein 29 [Musca domestica]	495.35	1.14e-174	austeni+	0.006
VBGT00820000045935	GPPI036757	Glossina palpalis	gi|906474972|gb|KNC34424.1|	hypothetical protein FF38_03624 [Lucilia cuprina]	3526.87	0	austeni+	0.006
VBGT00820000045935	GPPI037063	Glossina palpalis	gi|755876474|ref|XP_011292719.1|	PREDICTED: ankyrin repeat and KH domain-containing protein mask [Musca domestica]	1101.66	0	austeni+	0.006
VBGT00820000045935	GPPI043031	Glossina palpalis	gi|906457309|gb|KNC20783.1|	hypothetical protein FF38_00078 [Lucilia cuprina]	1311.21	0	austeni+	0.006
VBGT00820000045935	GPPI044056	Glossina palpalis	gi|557766862|ref|XP_005183123.1|	PREDICTED: transient receptor potential channel pyrexia isoform X1 [Musca domestica]	1917.89	0	austeni+	0.006
VBGT00820000045935	GPPI046559	Glossina palpalis	gi|906457309|gb|KNC20783.1|	hypothetical protein FF38_00078 [Lucilia cuprina]	1026.93	0	austeni+	0.006
VBGT00820000045935	GPPI049188	Glossina palpalis	gi|907720709|ref|XP_013112919.1|	PREDICTED: protein TANC2 isoform X1 [Stomoxys calcitrans]	2165.19	0	austeni+	0.006
VBGT00820000045936	GAUT000230	Glossina austeni	gi|659105760|gb|AID61338.1|	esterase [Calliphora stygia]	974.16	0	morsitans & palpalis-	0
VBGT00820000045936	GAUT001060	Glossina austeni	gi|907596026|ref|XP_013116071.1|	PREDICTED: esterase B1-like [Stomoxys calcitrans]	456.06	5.56e-152	morsitans & palpalis-	0
VBGT00820000045936	GAUT001620	Glossina austeni	gi|906457386|gb|KNC20856.1|	hypothetical protein FF38_11247 [Lucilia cuprina]	868.61	0	morsitans & palpalis-	0
VBGT00820000045936	GAUT007160	Glossina austeni	gi|557762070|ref|XP_005180749.1|	PREDICTED: venom carboxylesterase-6-like [Musca domestica]	690.26	0	morsitans & palpalis-	0
VBGT00820000045936	GAUT007163	Glossina austeni	gi|659105774|gb|AID61342.1|	esterase [Calliphora stygia]	756.13	0	morsitans & palpalis-	0
VBGT00820000045936	GAUT025925	Glossina austeni	gi|401758129|gb|AFQ01092.1|	juvenile hormone esterase [Glossina morsitans morsitans]	1192.56	0	morsitans & palpalis-	0
VBGT00820000045936	GAUT030277	Glossina austeni	gi|906457259|gb|KNC20739.1|	hypothetical protein FF38_07922 [Lucilia cuprina]	907.13	0	morsitans & palpalis-	0
VBGT00820000045936	GAUT030408	Glossina austeni	gi|907595948|ref|XP_013114343.1|	PREDICTED: esterase B1-like [Stomoxys calcitrans]	669.08	0	morsitans & palpalis-	0
VBGT00820000045936	GAUT030409	Glossina austeni	gi|907596026|ref|XP_013116071.1|	PREDICTED: esterase B1-like [Stomoxys calcitrans]	681.4	0	morsitans & palpalis-	0
VBGT00820000045936	GAUT030410	Glossina austeni	gi|751475610|ref|XP_011193251.1|	PREDICTED: esterase B1-like [Bactrocera cucurbitae]	554.67	0	morsitans & palpalis-	0
VBGT00820000045936	GAUT030411	Glossina austeni	gi|557757922|ref|XP_005178691.1|	PREDICTED: esterase B1-like [Musca domestica]	660.6	0	morsitans & palpalis-	0
VBGT00820000045936	GAUT030412	Glossina austeni	gi|906458195|gb|KNC21467.1|	hypothetical protein FF38_00589 [Lucilia cuprina]	468	1.45e-143	morsitans & palpalis-	0
VBGT00820000045936	GAUT030413	Glossina austeni	gi|906458195|gb|KNC21467.1|	hypothetical protein FF38_00589 [Lucilia cuprina]	597.43	0	morsitans & palpalis-	0
VBGT00820000045936	GAUT030414	Glossina austeni	gi|557750797|ref|XP_005175160.1|	PREDICTED: esterase B1-like isoform X1 [Musca domestica]	676.4	0	morsitans & palpalis-	0
VBGT00820000045936	GAUT030423	Glossina austeni	gi|755860980|ref|XP_011290558.1|	PREDICTED: esterase B1 isoform X1 [Musca domestica]	877.86	0	morsitans & palpalis-	0
VBGT00820000045936	GAUT030424	Glossina austeni	gi|906458201|gb|KNC21473.1|	hypothetical protein FF38_00585 [Lucilia cuprina]	838.57	0	morsitans & palpalis-	0
VBGT00820000045936	GAUT030425	Glossina austeni	gi|1336080|gb|AAB67728.1|	E3 [Lucilia cuprina]	838.18	0	morsitans & palpalis-	0
VBGT00820000045936	GAUT030426	Glossina austeni	gi|659105756|gb|AID61337.1|	esterase [Calliphora stygia]	848.97	0	morsitans & palpalis-	0
VBGT00820000045936	GAUT036743	Glossina austeni	gi|557760638|ref|XP_005180039.1|	PREDICTED: juvenile hormone esterase-like [Musca domestica]	558.53	0	morsitans & palpalis-	0
VBGT00820000045936	GBRI001103	Glossina brevipalpis	gi|906457259|gb|KNC20739.1|	hypothetical protein FF38_07922 [Lucilia cuprina]	900.97	0	morsitans & palpalis-	0
VBGT00820000045936	GBRI002802	Glossina brevipalpis	gi|906458204|gb|KNC21476.1|	hypothetical protein FF38_00586 [Lucilia cuprina]	1020.38	0	morsitans & palpalis-	0
VBGT00820000045936	GBRI002803	Glossina brevipalpis	gi|906458201|gb|KNC21473.1|	hypothetical protein FF38_00585 [Lucilia cuprina]	855.9	0	morsitans & palpalis-	0
VBGT00820000045936	GBRI002804	Glossina brevipalpis	gi|755860983|ref|XP_011290559.1|	PREDICTED: esterase B1 isoform X2 [Musca domestica]	902.89	0	morsitans & palpalis-	0
VBGT00820000045936	GBRI002814	Glossina brevipalpis	gi|659105749|gb|AID61335.1|	esterase [Calliphora stygia]	847.04	0	morsitans & palpalis-	0
VBGT00820000045936	GBRI002815	Glossina brevipalpis	gi|907595707|ref|XP_013108474.1|	PREDICTED: uncharacterized protein LOC106087811 [Stomoxys calcitrans]	744.58	0	morsitans & palpalis-	0
VBGT00820000045936	GBRI002816	Glossina brevipalpis	gi|906458195|gb|KNC21467.1|	hypothetical protein FF38_00589 [Lucilia cuprina]	590.11	0	morsitans & palpalis-	0
VBGT00820000045936	GBRI002817	Glossina brevipalpis	gi|557750797|ref|XP_005175160.1|	PREDICTED: esterase B1-like isoform X1 [Musca domestica]	697.58	0	morsitans & palpalis-	0
VBGT00820000045936	GBRI002818	Glossina brevipalpis	gi|907596026|ref|XP_013116071.1|	PREDICTED: esterase B1-like [Stomoxys calcitrans]	464.15	7.49e-157	morsitans & palpalis-	0
VBGT00820000045936	GBRI002819	Glossina brevipalpis	gi|906458195|gb|KNC21467.1|	hypothetical protein FF38_00589 [Lucilia cuprina]	825.08	0	morsitans & palpalis-	0
VBGT00820000045936	GBRI002829	Glossina brevipalpis	gi|907596026|ref|XP_013116071.1|	PREDICTED: esterase B1-like [Stomoxys calcitrans]	614.38	0	morsitans & palpalis-	0
VBGT00820000045936	GBRI002981	Glossina brevipalpis	gi|557760638|ref|XP_005180039.1|	PREDICTED: juvenile hormone esterase-like [Musca domestica]	580.87	0	morsitans & palpalis-	0
VBGT00820000045936	GBRI026559	Glossina brevipalpis	gi|401758129|gb|AFQ01092.1|	juvenile hormone esterase [Glossina morsitans morsitans]	1022.69	0	morsitans & palpalis-	0
VBGT00820000045936	GBRI028907	Glossina brevipalpis	gi|659105809|gb|AID61351.1|	esterase [Calliphora stygia]	651.36	0	morsitans & palpalis-	0
VBGT00820000045936	GBRI036851	Glossina brevipalpis	gi|557762070|ref|XP_005180749.1|	PREDICTED: venom carboxylesterase-6-like [Musca domestica]	747.66	0	morsitans & palpalis-	0
VBGT00820000045936	GBRI036859	Glossina brevipalpis	gi|659105774|gb|AID61342.1|	esterase [Calliphora stygia]	712.99	0	morsitans & palpalis-	0
VBGT00820000045936	GBRI043301	Glossina brevipalpis	gi|906457730|gb|KNC21094.1|	hypothetical protein FF38_00534 [Lucilia cuprina]	542.73	0	morsitans & palpalis-	0
VBGT00820000045936	GBRI043472	Glossina brevipalpis	gi|659105760|gb|AID61338.1|	esterase [Calliphora stygia]	1061.98	0	morsitans & palpalis-	0
VBGT00820000045936	GFUI004279	Glossina fuscipes	gi|401758129|gb|AFQ01092.1|	juvenile hormone esterase [Glossina morsitans morsitans]	1158.67	0	morsitans & palpalis-	0
VBGT00820000045936	GFUI008374	Glossina fuscipes	gi|557750797|ref|XP_005175160.1|	PREDICTED: esterase B1-like isoform X1 [Musca domestica]	673.32	0	morsitans & palpalis-	0
VBGT00820000045936	GFUI008384	Glossina fuscipes	gi|906458201|gb|KNC21473.1|	hypothetical protein FF38_00585 [Lucilia cuprina]	858.6	0	morsitans & palpalis-	0
VBGT00820000045936	GFUI008385	Glossina fuscipes	gi|907596026|ref|XP_013116071.1|	PREDICTED: esterase B1-like [Stomoxys calcitrans]	669.85	0	morsitans & palpalis-	0
VBGT00820000045936	GFUI008386	Glossina fuscipes	gi|906458204|gb|KNC21476.1|	hypothetical protein FF38_00586 [Lucilia cuprina]	953.74	0	morsitans & palpalis-	0
VBGT00820000045936	GFUI008387	Glossina fuscipes	gi|557757922|ref|XP_005178691.1|	PREDICTED: esterase B1-like [Musca domestica]	693.73	0	morsitans & palpalis-	0
VBGT00820000045936	GFUI008388	Glossina fuscipes	gi|755860980|ref|XP_011290558.1|	PREDICTED: esterase B1 isoform X1 [Musca domestica]	878.24	0	morsitans & palpalis-	0
VBGT00820000045936	GFUI008389	Glossina fuscipes	gi|907595707|ref|XP_013108474.1|	PREDICTED: uncharacterized protein LOC106087811 [Stomoxys calcitrans]	735.33	0	morsitans & palpalis-	0
VBGT00820000045936	GFUI008390	Glossina fuscipes	gi|1336080|gb|AAB67728.1|	E3 [Lucilia cuprina]	835.48	0	morsitans & palpalis-	0
VBGT00820000045936	GFUI008392	Glossina fuscipes	gi|907596026|ref|XP_013116071.1|	PREDICTED: esterase B1-like [Stomoxys calcitrans]	570.47	0	morsitans & palpalis-	0
VBGT00820000045936	GFUI008393	Glossina fuscipes	gi|907596026|ref|XP_013116071.1|	PREDICTED: esterase B1-like [Stomoxys calcitrans]	615.54	0	morsitans & palpalis-	0
VBGT00820000045936	GFUI010035	Glossina fuscipes	gi|906457259|gb|KNC20739.1|	hypothetical protein FF38_07922 [Lucilia cuprina]	906.75	0	morsitans & palpalis-	0
VBGT00820000045936	GFUI012290	Glossina fuscipes	gi|906457730|gb|KNC21094.1|	hypothetical protein FF38_00534 [Lucilia cuprina]	717.61	0	morsitans & palpalis-	0
VBGT00820000045936	GFUI035523	Glossina fuscipes	gi|659105760|gb|AID61338.1|	esterase [Calliphora stygia]	994.57	0	morsitans & palpalis-	0
VBGT00820000045936	GFUI037584	Glossina fuscipes	gi|557760638|ref|XP_005180039.1|	PREDICTED: juvenile hormone esterase-like [Musca domestica]	537.72	0	morsitans & palpalis-	0
VBGT00820000045936	GFUI047708	Glossina fuscipes	gi|659105774|gb|AID61342.1|	esterase [Calliphora stygia]	752.28	0	morsitans & palpalis-	0
VBGT00820000045936	GFUI047726	Glossina fuscipes	gi|557762070|ref|XP_005180749.1|	PREDICTED: venom carboxylesterase-6-like [Musca domestica]	795.42	0	morsitans & palpalis-	0
VBGT00820000045936	GMOY002162	Glossina morsitans	gi|557757922|ref|XP_005178691.1|	PREDICTED: esterase B1-like [Musca domestica]	773.08	0	morsitans & palpalis-	0
VBGT00820000045936	GMOY004123	Glossina morsitans	gi|659105823|gb|AID61355.1|	esterase, partial [Calliphora stygia]	551.98	0	morsitans & palpalis-	0
VBGT00820000045936	GMOY005193	Glossina morsitans	gi|906457259|gb|KNC20739.1|	hypothetical protein FF38_07922 [Lucilia cuprina]	912.14	0	morsitans & palpalis-	0
VBGT00820000045936	GMOY006958	Glossina morsitans	gi|659105774|gb|AID61342.1|	esterase [Calliphora stygia]	750.74	0	morsitans & palpalis-	0
VBGT00820000045936	GMOY006959	Glossina morsitans	gi|659105774|gb|AID61342.1|	esterase [Calliphora stygia]	707.21	0	morsitans & palpalis-	0
VBGT00820000045936	GMOY007669	Glossina morsitans	gi|401758129|gb|AFQ01092.1|	juvenile hormone esterase [Glossina morsitans morsitans]	1207.59	0	morsitans & palpalis-	0
VBGT00820000045936	GMOY007853	Glossina morsitans	gi|659105760|gb|AID61338.1|	esterase [Calliphora stygia]	984.94	0	morsitans & palpalis-	0
VBGT00820000045936	GMOY008391	Glossina morsitans	gi|907595707|ref|XP_013108474.1|	PREDICTED: uncharacterized protein LOC106087811 [Stomoxys calcitrans]	1077.77	0	morsitans & palpalis-	0
VBGT00820000045936	GMOY008970	Glossina morsitans	gi|906458201|gb|KNC21473.1|	hypothetical protein FF38_00585 [Lucilia cuprina]	861.68	0	morsitans & palpalis-	0
VBGT00820000045936	GMOY008971	Glossina morsitans	gi|659105756|gb|AID61337.1|	esterase [Calliphora stygia]	826.24	0	morsitans & palpalis-	0
VBGT00820000045936	GMOY008972	Glossina morsitans	gi|755860980|ref|XP_011290558.1|	PREDICTED: esterase B1 isoform X1 [Musca domestica]	872.46	0	morsitans & palpalis-	0
VBGT00820000045936	GMOY008973	Glossina morsitans	gi|1336080|gb|AAB67728.1|	E3 [Lucilia cuprina]	860.52	0	morsitans & palpalis-	0
VBGT00820000045936	GMOY008974	Glossina morsitans	gi|906458195|gb|KNC21467.1|	hypothetical protein FF38_00589 [Lucilia cuprina]	1449.88	0	morsitans & palpalis-	0
VBGT00820000045936	GMOY010064	Glossina morsitans	gi|755867774|ref|XP_005181018.2|	PREDICTED: venom carboxylesterase-6 [Musca domestica]	873.62	0	morsitans & palpalis-	0
VBGT00820000045936	GPAI007834	Glossina pallidipes	gi|906462646|gb|KNC24865.1|	hypothetical protein FF38_07854 [Lucilia cuprina]	738.41	0	morsitans & palpalis-	0
VBGT00820000045936	GPAI008479	Glossina pallidipes	gi|557760638|ref|XP_005180039.1|	PREDICTED: juvenile hormone esterase-like [Musca domestica]	558.91	0	morsitans & palpalis-	0
VBGT00820000045936	GPAI014695	Glossina pallidipes	gi|659105760|gb|AID61338.1|	esterase [Calliphora stygia]	984.94	0	morsitans & palpalis-	0
VBGT00820000045936	GPAI020117	Glossina pallidipes	gi|906457730|gb|KNC21094.1|	hypothetical protein FF38_00534 [Lucilia cuprina]	721.47	0	morsitans & palpalis-	0
VBGT00820000045936	GPAI021827	Glossina pallidipes	gi|755867774|ref|XP_005181018.2|	PREDICTED: venom carboxylesterase-6 [Musca domestica]	862.83	0	morsitans & palpalis-	0
VBGT00820000045936	GPAI025570	Glossina pallidipes	gi|906458195|gb|KNC21467.1|	hypothetical protein FF38_00589 [Lucilia cuprina]	610.91	0	morsitans & palpalis-	0
VBGT00820000045936	GPAI025571	Glossina pallidipes	gi|195037705|ref|XP_001990301.1|	GH19267 [Drosophila grimshawi]	288.5	1.61e-90	morsitans & palpalis-	0
VBGT00820000045936	GPAI025572	Glossina pallidipes	gi|557757922|ref|XP_005178691.1|	PREDICTED: esterase B1-like [Musca domestica]	771.16	0	morsitans & palpalis-	0
VBGT00820000045936	GPAI025573	Glossina pallidipes	gi|751475610|ref|XP_011193251.1|	PREDICTED: esterase B1-like [Bactrocera cucurbitae]	349.36	2.49e-114	morsitans & palpalis-	0
VBGT00820000045936	GPAI025574	Glossina pallidipes	gi|907596026|ref|XP_013116071.1|	PREDICTED: esterase B1-like [Stomoxys calcitrans]	582.02	0	morsitans & palpalis-	0
VBGT00820000045936	GPAI025575	Glossina pallidipes	gi|557750797|ref|XP_005175160.1|	PREDICTED: esterase B1-like isoform X1 [Musca domestica]	684.87	0	morsitans & palpalis-	0
VBGT00820000045936	GPAI025576	Glossina pallidipes	gi|557750797|ref|XP_005175160.1|	PREDICTED: esterase B1-like isoform X1 [Musca domestica]	686.8	0	morsitans & palpalis-	0
VBGT00820000045936	GPAI025584	Glossina pallidipes	gi|906458201|gb|KNC21473.1|	hypothetical protein FF38_00585 [Lucilia cuprina]	845.11	0	morsitans & palpalis-	0
VBGT00820000045936	GPAI025585	Glossina pallidipes	gi|755860980|ref|XP_011290558.1|	PREDICTED: esterase B1 isoform X1 [Musca domestica]	875.16	0	morsitans & palpalis-	0
VBGT00820000045936	GPAI025586	Glossina pallidipes	gi|1336080|gb|AAB67728.1|	E3 [Lucilia cuprina]	837.8	0	morsitans & palpalis-	0
VBGT00820000045936	GPAI025587	Glossina pallidipes	gi|659105756|gb|AID61337.1|	esterase [Calliphora stygia]	830.48	0	morsitans & palpalis-	0
VBGT00820000045936	GPAI025590	Glossina pallidipes	gi|906458195|gb|KNC21467.1|	hypothetical protein FF38_00589 [Lucilia cuprina]	848.97	0	morsitans & palpalis-	0
VBGT00820000045936	GPAI025591	Glossina pallidipes	gi|907596026|ref|XP_013116071.1|	PREDICTED: esterase B1-like [Stomoxys calcitrans]	575.86	0	morsitans & palpalis-	0
VBGT00820000045936	GPAI027742	Glossina pallidipes	gi|401758129|gb|AFQ01092.1|	juvenile hormone esterase [Glossina morsitans morsitans]	1193.72	0	morsitans & palpalis-	0
VBGT00820000045936	GPAI034553	Glossina pallidipes	gi|906457259|gb|KNC20739.1|	hypothetical protein FF38_07922 [Lucilia cuprina]	783.1	0	morsitans & palpalis-	0
VBGT00820000045936	GPPI013846	Glossina palpalis	gi|1336080|gb|AAB67728.1|	E3 [Lucilia cuprina]	379.79	2.12e-126	morsitans & palpalis-	0
VBGT00820000045936	GPPI013848	Glossina palpalis	gi|195108271|ref|XP_001998716.1|	GI23480 [Drosophila mojavensis]	374.4	1.45e-122	morsitans & palpalis-	0
VBGT00820000045936	GPPI013860	Glossina palpalis	gi|907596026|ref|XP_013116071.1|	PREDICTED: esterase B1-like [Stomoxys calcitrans]	578.94	0	morsitans & palpalis-	0
VBGT00820000045936	GPPI013861	Glossina palpalis	gi|907596026|ref|XP_013116071.1|	PREDICTED: esterase B1-like [Stomoxys calcitrans]	477.63	8.35e-161	morsitans & palpalis-	0
VBGT00820000045936	GPPI013862	Glossina palpalis	gi|557757922|ref|XP_005178691.1|	PREDICTED: esterase B1-like [Musca domestica]	680.63	0	morsitans & palpalis-	0
VBGT00820000045936	GPPI025999	Glossina palpalis	gi|755867774|ref|XP_005181018.2|	PREDICTED: venom carboxylesterase-6 [Musca domestica]	805.05	0	morsitans & palpalis-	0
VBGT00820000045936	GPPI029187	Glossina palpalis	gi|906457730|gb|KNC21094.1|	hypothetical protein FF38_00534 [Lucilia cuprina]	648.66	0	morsitans & palpalis-	0
VBGT00820000045936	GPPI035309	Glossina palpalis	gi|401758129|gb|AFQ01092.1|	juvenile hormone esterase [Glossina morsitans morsitans]	633.25	0	morsitans & palpalis-	0
VBGT00820000045936	GPPI041217	Glossina palpalis	gi|906457259|gb|KNC20739.1|	hypothetical protein FF38_07922 [Lucilia cuprina]	759.21	0	morsitans & palpalis-	0
VBGT00820000045936	GPPI044145	Glossina palpalis	gi|659105774|gb|AID61342.1|	esterase [Calliphora stygia]	748.43	0	morsitans & palpalis-	0
VBGT00820000045936	GPPI044157	Glossina palpalis	gi|557762070|ref|XP_005180749.1|	PREDICTED: venom carboxylesterase-6-like [Musca domestica]	779.25	0	morsitans & palpalis-	0
VBGT00820000045936	GPPI044799	Glossina palpalis	gi|557760638|ref|XP_005180039.1|	PREDICTED: juvenile hormone esterase-like [Musca domestica]	566.23	0	morsitans & palpalis-	0
VBGT00820000045939	GAUT000082	Glossina austeni	gi|195339507|ref|XP_002036361.1|	GM12352 [Drosophila sechellia]	765.76	0	Check Annotations	0.037
VBGT00820000045939	GAUT011314	Glossina austeni	gi|907675791|ref|XP_013105266.1|	PREDICTED: cGMP-dependent protein kinase, isozyme 1 isoform X2 [Stomoxys calcitrans]	487.26	2.22e-157	Check Annotations	0.037
VBGT00820000045939	GAUT013310	Glossina austeni	gi|125978221|ref|XP_001353143.1|	GA19640 [Drosophila pseudoobscura pseudoobscura]	2160.19	0	Check Annotations	0.037
VBGT00820000045939	GAUT016213	Glossina austeni	gi|906459658|gb|KNC22598.1|	hypothetical protein FF38_00189 [Lucilia cuprina]	1515.75	0	Check Annotations	0.037
VBGT00820000045939	GAUT022229	Glossina austeni	gi|907739419|ref|XP_013116049.1|	PREDICTED: cGMP-dependent protein kinase, isozyme 2 forms cD4/T1/T3A/T3B-like [Stomoxys calcitrans]	939.87	0	Check Annotations	0.037
VBGT00820000045939	GAUT027010	Glossina austeni	gi|906466463|gb|KNC27887.1|	hypothetical protein FF38_03460 [Lucilia cuprina]	944.11	0	Check Annotations	0.037
VBGT00820000045939	GAUT027357	Glossina austeni	gi|755894000|ref|XP_011295292.1|	PREDICTED: chromosomal serine/threonine-protein kinase JIL-1 [Musca domestica]	368.62	9.85e-113	Check Annotations	0.037
VBGT00820000045939	GAUT027474	Glossina austeni	gi|195122646|ref|XP_002005822.1|	GI18869 [Drosophila mojavensis]	2132.45	0	Check Annotations	0.037
VBGT00820000045939	GAUT028481	Glossina austeni	gi|906475611|gb|KNC34929.1|	G protein-coupled receptor kinase 2 [Lucilia cuprina]	1099.35	0	Check Annotations	0.037
VBGT00820000045939	GAUT031769	Glossina austeni	gi|906471581|gb|KNC31888.1|	Protein kinase C, partial [Lucilia cuprina]	1360.51	0	Check Annotations	0.037
VBGT00820000045939	GAUT033646	Glossina austeni	gi|906471951|gb|KNC32174.1|	hypothetical protein FF38_12366 [Lucilia cuprina]	2518.81	0	Check Annotations	0.037
VBGT00820000045939	GAUT036311	Glossina austeni	gi|906470068|gb|KNC30686.1|	Serine/threonine-protein kinase Warts [Lucilia cuprina]	1570.83	0	Check Annotations	0.037
VBGT00820000045939	GAUT037406	Glossina austeni	gi|907733588|ref|XP_013115058.1|	PREDICTED: chromosomal serine/threonine-protein kinase JIL-1 [Stomoxys calcitrans]	1003.05	0	Check Annotations	0.037
VBGT00820000045939	GAUT037733	Glossina austeni	gi|929374082|ref|XP_014097086.1|	PREDICTED: LOW QUALITY PROTEIN: protein kinase DC2-like [Bactrocera oleae]	566.23	0	Check Annotations	0.037
VBGT00820000045939	GAUT038810	Glossina austeni	gi|906469253|gb|KNC30067.1|	hypothetical protein FF38_09528 [Lucilia cuprina]	2339.69	0	Check Annotations	0.037
VBGT00820000045939	GAUT039258	Glossina austeni	gi|906470547|gb|KNC31056.1|	Protein kinase DC1 [Lucilia cuprina]	579.33	0	Check Annotations	0.037
VBGT00820000045939	GAUT042629	Glossina austeni	gi|906466022|gb|KNC27555.1|	putative protein kinase C delta type [Lucilia cuprina]	558.91	0	Check Annotations	0.037
VBGT00820000045939	GAUT044479	Glossina austeni	gi|751466495|ref|XP_011188285.1|	PREDICTED: RAC serine/threonine-protein kinase [Bactrocera cucurbitae]	953.36	0	Check Annotations	0.037
VBGT00820000045939	GAUT047502	Glossina austeni	gi|557777632|ref|XP_005188450.1|	PREDICTED: ribosomal protein S6 kinase beta-2 [Musca domestica]	791.96	0	Check Annotations	0.037
VBGT00820000045939	GAUT049218	Glossina austeni	gi|906458462|gb|KNC21657.1|	hypothetical protein FF38_09748 [Lucilia cuprina]	1435.62	0	Check Annotations	0.037
VBGT00820000045939	GAUT050488	Glossina austeni	gi|807019729|ref|XP_012163025.1|	PREDICTED: protein kinase C, brain isozyme isoform X5 [Ceratitis capitata]	1025.39	0	Check Annotations	0.037
VBGT00820000045939	GAUT050511	Glossina austeni	gi|751473958|ref|XP_011192353.1|	PREDICTED: protein kinase C, eye isozyme [Bactrocera cucurbitae]	1105.51	0	Check Annotations	0.037
VBGT00820000045939	GAUT050698	Glossina austeni	gi|906459916|gb|KNC22797.1|	cGMP-dependent protein kinase, isozyme 1 [Lucilia cuprina]	1729.53	0	Check Annotations	0.037
VBGT00820000045939	GBRI003995	Glossina brevipalpis	gi|807019729|ref|XP_012163025.1|	PREDICTED: protein kinase C, brain isozyme isoform X5 [Ceratitis capitata]	888.64	0	Check Annotations	0.037
VBGT00820000045939	GBRI005081	Glossina brevipalpis	gi|906466463|gb|KNC27887.1|	hypothetical protein FF38_03460 [Lucilia cuprina]	879.78	0	Check Annotations	0.037
VBGT00820000045939	GBRI006580	Glossina brevipalpis	gi|929374082|ref|XP_014097086.1|	PREDICTED: LOW QUALITY PROTEIN: protein kinase DC2-like [Bactrocera oleae]	477.25	3.25e-164	Check Annotations	0.037
VBGT00820000045939	GBRI008096	Glossina brevipalpis	gi|557782249|ref|XP_005190739.1|	PREDICTED: cAMP-dependent protein kinase catalytic subunit alpha-like [Musca domestica]	580.87	0	Check Annotations	0.037
VBGT00820000045939	GBRI008300	Glossina brevipalpis	gi|907620112|ref|XP_013097324.1|	PREDICTED: uncharacterized protein LOC106080489 isoform X2 [Stomoxys calcitrans]	1765.74	0	Check Annotations	0.037
VBGT00820000045939	GBRI009670	Glossina brevipalpis	gi|906475611|gb|KNC34929.1|	G protein-coupled receptor kinase 2 [Lucilia cuprina]	1010.36	0	Check Annotations	0.037
VBGT00820000045939	GBRI009863	Glossina brevipalpis	gi|929363900|ref|XP_014091524.1|	PREDICTED: RAC serine/threonine-protein kinase [Bactrocera oleae]	961.06	0	Check Annotations	0.037
VBGT00820000045939	GBRI011501	Glossina brevipalpis	gi|755894000|ref|XP_011295292.1|	PREDICTED: chromosomal serine/threonine-protein kinase JIL-1 [Musca domestica]	426.02	3.29e-135	Check Annotations	0.037
VBGT00820000045939	GBRI012050	Glossina brevipalpis	gi|907733588|ref|XP_013115058.1|	PREDICTED: chromosomal serine/threonine-protein kinase JIL-1 [Stomoxys calcitrans]	1071.61	0	Check Annotations	0.037
VBGT00820000045939	GBRI015469	Glossina brevipalpis	gi|906471951|gb|KNC32174.1|	hypothetical protein FF38_12366 [Lucilia cuprina]	2470.66	0	Check Annotations	0.037
VBGT00820000045939	GBRI017277	Glossina brevipalpis	gi|906471880|gb|KNC32114.1|	Serine/threonine-protein kinase Genghis Khan [Lucilia cuprina]	3102.77	0	Check Annotations	0.037
VBGT00820000045939	GBRI017293	Glossina brevipalpis	gi|906471880|gb|KNC32114.1|	Serine/threonine-protein kinase Genghis Khan [Lucilia cuprina]	1355.5	0	Check Annotations	0.037
VBGT00820000045939	GBRI020307	Glossina brevipalpis	gi|751783189|ref|XP_011200829.1|	PREDICTED: chromosomal serine/threonine-protein kinase JIL-1 [Bactrocera dorsalis]	466.85	9.81e-149	Check Annotations	0.037
VBGT00820000045939	GBRI020601	Glossina brevipalpis	gi|755894000|ref|XP_011295292.1|	PREDICTED: chromosomal serine/threonine-protein kinase JIL-1 [Musca domestica]	1008.05	0	Check Annotations	0.037
VBGT00820000045939	GBRI021919	Glossina brevipalpis	gi|906471581|gb|KNC31888.1|	Protein kinase C, partial [Lucilia cuprina]	1227.23	0	Check Annotations	0.037
VBGT00820000045939	GBRI022639	Glossina brevipalpis	gi|195124285|ref|XP_002006624.1|	GI21162 [Drosophila mojavensis]	1169.07	0	Check Annotations	0.037
VBGT00820000045939	GBRI022886	Glossina brevipalpis	gi|557770941|ref|XP_005185133.1|	PREDICTED: cGMP-dependent protein kinase 1 isoform X2 [Musca domestica]	1088.17	0	Check Annotations	0.037
VBGT00820000045939	GBRI030488	Glossina brevipalpis	gi|557777632|ref|XP_005188450.1|	PREDICTED: ribosomal protein S6 kinase beta-2 [Musca domestica]	790.03	0	Check Annotations	0.037
VBGT00820000045939	GBRI031263	Glossina brevipalpis	gi|906470068|gb|KNC30686.1|	Serine/threonine-protein kinase Warts [Lucilia cuprina]	1570.44	0	Check Annotations	0.037
VBGT00820000045939	GBRI033167	Glossina brevipalpis	gi|906462300|gb|KNC24599.1|	cGMP-dependent protein kinase, isozyme 2 forms cD5/T2 [Lucilia cuprina]	1338.55	0	Check Annotations	0.037
VBGT00820000045939	GBRI033637	Glossina brevipalpis	gi|907709259|ref|XP_013111076.1|	PREDICTED: atypical protein kinase C isoform X2 [Stomoxys calcitrans]	1446.41	0	Check Annotations	0.037
VBGT00820000045939	GBRI034248	Glossina brevipalpis	gi|906466022|gb|KNC27555.1|	putative protein kinase C delta type [Lucilia cuprina]	553.13	0	Check Annotations	0.037
VBGT00820000045939	GBRI039720	Glossina brevipalpis	gi|906469253|gb|KNC30067.1|	hypothetical protein FF38_09528 [Lucilia cuprina]	2557.33	0	Check Annotations	0.037
VBGT00820000045939	GBRI040722	Glossina brevipalpis	gi|907733588|ref|XP_013115058.1|	PREDICTED: chromosomal serine/threonine-protein kinase JIL-1 [Stomoxys calcitrans]	964.14	0	Check Annotations	0.037
VBGT00820000045939	GBRI042534	Glossina brevipalpis	gi|807023134|ref|XP_012155622.1|	PREDICTED: microtubule-associated serine/threonine-protein kinase 1 isoform X2 [Ceratitis capitata]	2385.91	0	Check Annotations	0.037
VBGT00820000045939	GBRI043278	Glossina brevipalpis	gi|906469253|gb|KNC30067.1|	hypothetical protein FF38_09528 [Lucilia cuprina]	1083.94	0	Check Annotations	0.037
VBGT00820000045939	GBRI044729	Glossina brevipalpis	gi|906459658|gb|KNC22598.1|	hypothetical protein FF38_00189 [Lucilia cuprina]	1506.5	0	Check Annotations	0.037
VBGT00820000045939	GFUI001235	Glossina fuscipes	gi|906459658|gb|KNC22598.1|	hypothetical protein FF38_00189 [Lucilia cuprina]	1512.28	0	Check Annotations	0.037
VBGT00820000045939	GFUI002375	Glossina fuscipes	gi|907733588|ref|XP_013115058.1|	PREDICTED: chromosomal serine/threonine-protein kinase JIL-1 [Stomoxys calcitrans]	477.63	8.16e-151	Check Annotations	0.037
VBGT00820000045939	GFUI003208	Glossina fuscipes	gi|755894000|ref|XP_011295292.1|	PREDICTED: chromosomal serine/threonine-protein kinase JIL-1 [Musca domestica]	322.4	2.36e-98	Check Annotations	0.037
VBGT00820000045939	GFUI005703	Glossina fuscipes	gi|907620112|ref|XP_013097324.1|	PREDICTED: uncharacterized protein LOC106080489 isoform X2 [Stomoxys calcitrans]	1725.29	0	Check Annotations	0.037
VBGT00820000045939	GFUI006613	Glossina fuscipes	gi|906466463|gb|KNC27887.1|	hypothetical protein FF38_03460 [Lucilia cuprina]	944.88	0	Check Annotations	0.037
VBGT00820000045939	GFUI010036	Glossina fuscipes	gi|195339507|ref|XP_002036361.1|	GM12352 [Drosophila sechellia]	764.61	0	Check Annotations	0.037
VBGT00820000045939	GFUI013564	Glossina fuscipes	gi|906466022|gb|KNC27555.1|	putative protein kinase C delta type [Lucilia cuprina]	558.91	0	Check Annotations	0.037
VBGT00820000045939	GFUI014277	Glossina fuscipes	gi|807019729|ref|XP_012163025.1|	PREDICTED: protein kinase C, brain isozyme isoform X5 [Ceratitis capitata]	936.41	0	Check Annotations	0.037
VBGT00820000045939	GFUI014297	Glossina fuscipes	gi|751473958|ref|XP_011192353.1|	PREDICTED: protein kinase C, eye isozyme [Bactrocera cucurbitae]	1100.89	0	Check Annotations	0.037
VBGT00820000045939	GFUI015917	Glossina fuscipes	gi|906470547|gb|KNC31056.1|	Protein kinase DC1 [Lucilia cuprina]	573.16	0	Check Annotations	0.037
VBGT00820000045939	GFUI015984	Glossina fuscipes	gi|907675723|ref|XP_013105254.1|	PREDICTED: cGMP-dependent protein kinase 1 isoform X1 [Stomoxys calcitrans]	1189.87	0	Check Annotations	0.037
VBGT00820000045939	GFUI020433	Glossina fuscipes	gi|929374082|ref|XP_014097086.1|	PREDICTED: LOW QUALITY PROTEIN: protein kinase DC2-like [Bactrocera oleae]	547.74	0	Check Annotations	0.037
VBGT00820000045939	GFUI023133	Glossina fuscipes	gi|906470068|gb|KNC30686.1|	Serine/threonine-protein kinase Warts [Lucilia cuprina]	1538.47	0	Check Annotations	0.037
VBGT00820000045939	GFUI023748	Glossina fuscipes	gi|751466495|ref|XP_011188285.1|	PREDICTED: RAC serine/threonine-protein kinase [Bactrocera cucurbitae]	954.13	0	Check Annotations	0.037
VBGT00820000045939	GFUI025687	Glossina fuscipes	gi|906471951|gb|KNC32174.1|	hypothetical protein FF38_12366 [Lucilia cuprina]	2520.35	0	Check Annotations	0.037
VBGT00820000045939	GFUI033865	Glossina fuscipes	gi|907709259|ref|XP_013111076.1|	PREDICTED: atypical protein kinase C isoform X2 [Stomoxys calcitrans]	1464.13	0	Check Annotations	0.037
VBGT00820000045939	GFUI042709	Glossina fuscipes	gi|906471581|gb|KNC31888.1|	Protein kinase C, partial [Lucilia cuprina]	1346.26	0	Check Annotations	0.037
VBGT00820000045939	GFUI042815	Glossina fuscipes	gi|557764442|ref|XP_005181928.1|	PREDICTED: G protein-coupled receptor kinase 1 [Musca domestica]	1417.91	0	Check Annotations	0.037
VBGT00820000045939	GFUI042816	Glossina fuscipes	gi|906471880|gb|KNC32114.1|	Serine/threonine-protein kinase Genghis Khan [Lucilia cuprina]	3067.72	0	Check Annotations	0.037
VBGT00820000045939	GFUI043183	Glossina fuscipes	gi|907733588|ref|XP_013115058.1|	PREDICTED: chromosomal serine/threonine-protein kinase JIL-1 [Stomoxys calcitrans]	639.03	0	Check Annotations	0.037
VBGT00820000045939	GFUI046836	Glossina fuscipes	gi|906469253|gb|KNC30067.1|	hypothetical protein FF38_09528 [Lucilia cuprina]	2331.6	0	Check Annotations	0.037
VBGT00820000045939	GFUI046872	Glossina fuscipes	gi|807023134|ref|XP_012155622.1|	PREDICTED: microtubule-associated serine/threonine-protein kinase 1 isoform X2 [Ceratitis capitata]	2345.47	0	Check Annotations	0.037
VBGT00820000045939	GFUI050666	Glossina fuscipes	gi|755880915|ref|XP_011293368.1|	PREDICTED: G protein-coupled receptor kinase 2, partial [Musca domestica]	359.38	2.51e-116	Check Annotations	0.037
VBGT00820000045939	GFUI052896	Glossina fuscipes	gi|906462300|gb|KNC24599.1|	cGMP-dependent protein kinase, isozyme 2 forms cD5/T2 [Lucilia cuprina]	1349.73	0	Check Annotations	0.037
VBGT00820000045939	GMOY000028	Glossina morsitans	gi|907648776|ref|XP_013101870.1|	PREDICTED: serine/threonine-protein kinase Genghis Khan isoform X1 [Stomoxys calcitrans]	1521.14	0	Check Annotations	0.037
VBGT00820000045939	GMOY000243	Glossina morsitans	gi|125978221|ref|XP_001353143.1|	GA19640 [Drosophila pseudoobscura pseudoobscura]	2155.56	0	Check Annotations	0.037
VBGT00820000045939	GMOY000410	Glossina morsitans	gi|906466463|gb|KNC27887.1|	hypothetical protein FF38_03460 [Lucilia cuprina]	944.11	0	Check Annotations	0.037
VBGT00820000045939	GMOY000437	Glossina morsitans	gi|906471951|gb|KNC32174.1|	hypothetical protein FF38_12366 [Lucilia cuprina]	2464.49	0	Check Annotations	0.037
VBGT00820000045939	GMOY001293	Glossina morsitans	gi|906466022|gb|KNC27555.1|	putative protein kinase C delta type [Lucilia cuprina]	1175.61	0	Check Annotations	0.037
VBGT00820000045939	GMOY001854	Glossina morsitans	gi|755894000|ref|XP_011295292.1|	PREDICTED: chromosomal serine/threonine-protein kinase JIL-1 [Musca domestica]	583.18	0	Check Annotations	0.037
VBGT00820000045939	GMOY002331	Glossina morsitans	gi|755894000|ref|XP_011295292.1|	PREDICTED: chromosomal serine/threonine-protein kinase JIL-1 [Musca domestica]	280.03	5.7e-84	Check Annotations	0.037
VBGT00820000045939	GMOY002332	Glossina morsitans	gi|755894000|ref|XP_011295292.1|	PREDICTED: chromosomal serine/threonine-protein kinase JIL-1 [Musca domestica]	1036.56	0	Check Annotations	0.037
VBGT00820000045939	GMOY004136	Glossina morsitans	gi|751473958|ref|XP_011192353.1|	PREDICTED: protein kinase C, eye isozyme [Bactrocera cucurbitae]	1138.64	0	Check Annotations	0.037
VBGT00820000045939	GMOY005802	Glossina morsitans	gi|751466495|ref|XP_011188285.1|	PREDICTED: RAC serine/threonine-protein kinase [Bactrocera cucurbitae]	913.68	0	Check Annotations	0.037
VBGT00820000045939	GMOY006501	Glossina morsitans	gi|906462300|gb|KNC24599.1|	cGMP-dependent protein kinase, isozyme 2 forms cD5/T2 [Lucilia cuprina]	1352.04	0	Check Annotations	0.037
VBGT00820000045939	GMOY007366	Glossina morsitans	gi|906459658|gb|KNC22598.1|	hypothetical protein FF38_00189 [Lucilia cuprina]	1528.46	0	Check Annotations	0.037
VBGT00820000045939	GMOY007474	Glossina morsitans	gi|906459916|gb|KNC22797.1|	cGMP-dependent protein kinase, isozyme 1 [Lucilia cuprina]	1733.38	0	Check Annotations	0.037
VBGT00820000045939	GMOY010221	Glossina morsitans	gi|907675723|ref|XP_013105254.1|	PREDICTED: cGMP-dependent protein kinase 1 isoform X1 [Stomoxys calcitrans]	1196.8	0	Check Annotations	0.037
VBGT00820000045939	GMOY010399	Glossina morsitans	gi|906469253|gb|KNC30067.1|	hypothetical protein FF38_09528 [Lucilia cuprina]	2404.79	0	Check Annotations	0.037
VBGT00820000045939	GMOY012098	Glossina morsitans	gi|906471880|gb|KNC32114.1|	Serine/threonine-protein kinase Genghis Khan [Lucilia cuprina]	1298.88	0	Check Annotations	0.037
VBGT00820000045939	GMOY012151	Glossina morsitans	gi|906475611|gb|KNC34929.1|	G protein-coupled receptor kinase 2 [Lucilia cuprina]	1097.42	0	Check Annotations	0.037
VBGT00820000045939	GMOY012181	Glossina morsitans	gi|906471581|gb|KNC31888.1|	Protein kinase C, partial [Lucilia cuprina]	938.72	0	Check Annotations	0.037
VBGT00820000045939	GPAI004345	Glossina pallidipes	gi|907709259|ref|XP_013111076.1|	PREDICTED: atypical protein kinase C isoform X2 [Stomoxys calcitrans]	1462.2	0	Check Annotations	0.037
VBGT00820000045939	GPAI006189	Glossina pallidipes	gi|755894000|ref|XP_011295292.1|	PREDICTED: chromosomal serine/threonine-protein kinase JIL-1 [Musca domestica]	394.82	5.5e-124	Check Annotations	0.037
VBGT00820000045939	GPAI007049	Glossina pallidipes	gi|906471951|gb|KNC32174.1|	hypothetical protein FF38_12366 [Lucilia cuprina]	2508.02	0	Check Annotations	0.037
VBGT00820000045939	GPAI011797	Glossina pallidipes	gi|755894000|ref|XP_011295292.1|	PREDICTED: chromosomal serine/threonine-protein kinase JIL-1 [Musca domestica]	737.26	0	Check Annotations	0.037
VBGT00820000045939	GPAI014615	Glossina pallidipes	gi|906459916|gb|KNC22797.1|	cGMP-dependent protein kinase, isozyme 1 [Lucilia cuprina]	1750.33	0	Check Annotations	0.037
VBGT00820000045939	GPAI025948	Glossina pallidipes	gi|906471880|gb|KNC32114.1|	Serine/threonine-protein kinase Genghis Khan [Lucilia cuprina]	3023.8	0	Check Annotations	0.037
VBGT00820000045939	GPAI025962	Glossina pallidipes	gi|557764442|ref|XP_005181928.1|	PREDICTED: G protein-coupled receptor kinase 1 [Musca domestica]	1345.1	0	Check Annotations	0.037
VBGT00820000045939	GPAI028630	Glossina pallidipes	gi|751473958|ref|XP_011192353.1|	PREDICTED: protein kinase C, eye isozyme [Bactrocera cucurbitae]	1188.33	0	Check Annotations	0.037
VBGT00820000045939	GPAI028639	Glossina pallidipes	gi|807019729|ref|XP_012163025.1|	PREDICTED: protein kinase C, brain isozyme isoform X5 [Ceratitis capitata]	1025.39	0	Check Annotations	0.037
VBGT00820000045939	GPAI028758	Glossina pallidipes	gi|751466495|ref|XP_011188285.1|	PREDICTED: RAC serine/threonine-protein kinase [Bactrocera cucurbitae]	949.5	0	Check Annotations	0.037
VBGT00820000045939	GPAI029945	Glossina pallidipes	gi|557782249|ref|XP_005190739.1|	PREDICTED: cAMP-dependent protein kinase catalytic subunit alpha-like [Musca domestica]	580.87	0	Check Annotations	0.037
VBGT00820000045939	GPAI032988	Glossina pallidipes	gi|906470068|gb|KNC30686.1|	Serine/threonine-protein kinase Warts [Lucilia cuprina]	1539.24	0	Check Annotations	0.037
VBGT00820000045939	GPAI034543	Glossina pallidipes	gi|195339507|ref|XP_002036361.1|	GM12352 [Drosophila sechellia]	765.76	0	Check Annotations	0.037
VBGT00820000045939	GPAI035797	Glossina pallidipes	gi|906469253|gb|KNC30067.1|	hypothetical protein FF38_09528 [Lucilia cuprina]	2399.78	0	Check Annotations	0.037
VBGT00820000045939	GPAI036085	Glossina pallidipes	gi|924559702|gb|ALC44714.1|	CG6498, partial [Drosophila busckii]	2156.72	0	Check Annotations	0.037
VBGT00820000045939	GPAI036303	Glossina pallidipes	gi|906466463|gb|KNC27887.1|	hypothetical protein FF38_03460 [Lucilia cuprina]	944.11	0	Check Annotations	0.037
VBGT00820000045939	GPAI037822	Glossina pallidipes	gi|751466495|ref|XP_011188285.1|	PREDICTED: RAC serine/threonine-protein kinase [Bactrocera cucurbitae]	961.44	0	Check Annotations	0.037
VBGT00820000045939	GPAI038987	Glossina pallidipes	gi|907733879|ref|XP_013115156.1|	PREDICTED: G protein-coupled receptor kinase 2 [Stomoxys calcitrans]	829.32	0	Check Annotations	0.037
VBGT00820000045939	GPAI043908	Glossina pallidipes	gi|906465423|gb|KNC27080.1|	putative protein kinase C delta type, partial [Lucilia cuprina]	513.84	0	Check Annotations	0.037
VBGT00820000045939	GPAI044448	Glossina pallidipes	gi|906472307|gb|KNC32460.1|	Protein kinase DC2, partial [Lucilia cuprina]	285.42	3.65e-93	Check Annotations	0.037
VBGT00820000045939	GPAI044733	Glossina pallidipes	gi|755894000|ref|XP_011295292.1|	PREDICTED: chromosomal serine/threonine-protein kinase JIL-1 [Musca domestica]	1047.73	0	Check Annotations	0.037
VBGT00820000045939	GPAI048020	Glossina pallidipes	gi|907675723|ref|XP_013105254.1|	PREDICTED: cGMP-dependent protein kinase 1 isoform X1 [Stomoxys calcitrans]	1203.35	0	Check Annotations	0.037
VBGT00820000045939	GPAI048376	Glossina pallidipes	gi|906459658|gb|KNC22598.1|	hypothetical protein FF38_00189 [Lucilia cuprina]	1513.05	0	Check Annotations	0.037
VBGT00820000045939	GPPI007766	Glossina palpalis	gi|907675723|ref|XP_013105254.1|	PREDICTED: cGMP-dependent protein kinase 1 isoform X1 [Stomoxys calcitrans]	1103.2	0	Check Annotations	0.037
VBGT00820000045939	GPPI008900	Glossina palpalis	gi|557777632|ref|XP_005188450.1|	PREDICTED: ribosomal protein S6 kinase beta-2 [Musca domestica]	791.96	0	Check Annotations	0.037
VBGT00820000045939	GPPI010437	Glossina palpalis	gi|907747045|ref|XP_013117333.1|	PREDICTED: microtubule-associated serine/threonine-protein kinase 4 isoform X2 [Stomoxys calcitrans]	2369.73	0	Check Annotations	0.037
VBGT00820000045939	GPPI011691	Glossina palpalis	gi|906459658|gb|KNC22598.1|	hypothetical protein FF38_00189 [Lucilia cuprina]	1514.59	0	Check Annotations	0.037
VBGT00820000045939	GPPI013150	Glossina palpalis	gi|906465423|gb|KNC27080.1|	putative protein kinase C delta type, partial [Lucilia cuprina]	506.91	0	Check Annotations	0.037
VBGT00820000045939	GPPI014919	Glossina palpalis	gi|907620108|ref|XP_013097323.1|	PREDICTED: uncharacterized protein LOC106080489 isoform X1 [Stomoxys calcitrans]	1726.84	0	Check Annotations	0.037
VBGT00820000045939	GPPI015620	Glossina palpalis	gi|929374082|ref|XP_014097086.1|	PREDICTED: LOW QUALITY PROTEIN: protein kinase DC2-like [Bactrocera oleae]	562.76	0	Check Annotations	0.037
VBGT00820000045939	GPPI023452	Glossina palpalis	gi|557764442|ref|XP_005181928.1|	PREDICTED: G protein-coupled receptor kinase 1 [Musca domestica]	1417.91	0	Check Annotations	0.037
VBGT00820000045939	GPPI023454	Glossina palpalis	gi|906471880|gb|KNC32114.1|	Serine/threonine-protein kinase Genghis Khan [Lucilia cuprina]	3095.06	0	Check Annotations	0.037
VBGT00820000045939	GPPI023958	Glossina palpalis	gi|807019727|ref|XP_012163024.1|	PREDICTED: protein kinase C, brain isozyme isoform X4 [Ceratitis capitata]	1023.46	0	Check Annotations	0.037
VBGT00820000045939	GPPI025486	Glossina palpalis	gi|906462300|gb|KNC24599.1|	cGMP-dependent protein kinase, isozyme 2 forms cD5/T2 [Lucilia cuprina]	1351.65	0	Check Annotations	0.037
VBGT00820000045939	GPPI027929	Glossina palpalis	gi|906470547|gb|KNC31056.1|	Protein kinase DC1 [Lucilia cuprina]	575.47	0	Check Annotations	0.037
VBGT00820000045939	GPPI033574	Glossina palpalis	gi|751466495|ref|XP_011188285.1|	PREDICTED: RAC serine/threonine-protein kinase [Bactrocera cucurbitae]	954.13	0	Check Annotations	0.037
VBGT00820000045939	GPPI035166	Glossina palpalis	gi|906471951|gb|KNC32174.1|	hypothetical protein FF38_12366 [Lucilia cuprina]	2527.28	0	Check Annotations	0.037
VBGT00820000045939	GPPI036328	Glossina palpalis	gi|906466463|gb|KNC27887.1|	hypothetical protein FF38_03460 [Lucilia cuprina]	944.88	0	Check Annotations	0.037
VBGT00820000045939	GPPI039258	Glossina palpalis	gi|907733879|ref|XP_013115156.1|	PREDICTED: G protein-coupled receptor kinase 2 [Stomoxys calcitrans]	636.34	0	Check Annotations	0.037
VBGT00820000045939	GPPI042026	Glossina palpalis	gi|751473958|ref|XP_011192353.1|	PREDICTED: protein kinase C, eye isozyme [Bactrocera cucurbitae]	1187.56	0	Check Annotations	0.037
VBGT00820000045939	GPPI042317	Glossina palpalis	gi|751783189|ref|XP_011200829.1|	PREDICTED: chromosomal serine/threonine-protein kinase JIL-1 [Bactrocera dorsalis]	450.28	4.98e-142	Check Annotations	0.037
VBGT00820000045939	GPPI043607	Glossina palpalis	gi|907747045|ref|XP_013117333.1|	PREDICTED: microtubule-associated serine/threonine-protein kinase 4 isoform X2 [Stomoxys calcitrans]	2371.27	0	Check Annotations	0.037
VBGT00820000045939	GPPI043954	Glossina palpalis	gi|906469253|gb|KNC30067.1|	hypothetical protein FF38_09528 [Lucilia cuprina]	2329.67	0	Check Annotations	0.037
VBGT00820000045939	GPPI044323	Glossina palpalis	gi|906470068|gb|KNC30686.1|	Serine/threonine-protein kinase Warts [Lucilia cuprina]	1573.14	0	Check Annotations	0.037
VBGT00820000045939	GPPI046339	Glossina palpalis	gi|195339507|ref|XP_002036361.1|	GM12352 [Drosophila sechellia]	764.22	0	Check Annotations	0.037
VBGT00820000045939	GPPI049561	Glossina palpalis	gi|906469253|gb|KNC30067.1|	hypothetical protein FF38_09528 [Lucilia cuprina]	2336.61	0	Check Annotations	0.037
VBGT00820000045939	GPPI050573	Glossina palpalis	gi|906458462|gb|KNC21657.1|	hypothetical protein FF38_09748 [Lucilia cuprina]	1436.01	0	Check Annotations	0.037
VBGT00820000045939	GPPI051075	Glossina palpalis	gi|907633301|ref|XP_013099223.1|	PREDICTED: protein kinase C isoform X2 [Stomoxys calcitrans]	385.19	1.13e-129	Check Annotations	0.037
VBGT00820000045940	GAUT004445	Glossina austeni	gi|906466399|gb|KNC27834.1|	hypothetical protein FF38_12501 [Lucilia cuprina]	1142.1	0	brevipalpis-	0.045
VBGT00820000045940	GAUT006508	Glossina austeni	gi|195123043|ref|XP_002006019.1|	GI18774 [Drosophila mojavensis]	234.96	9.23e-71	brevipalpis-	0.045
VBGT00820000045940	GAUT011830	Glossina austeni	gi|907618561|ref|XP_013119347.1|	PREDICTED: 26S protease regulatory subunit 4 [Stomoxys calcitrans]	888.26	0	brevipalpis-	0.045
VBGT00820000045940	GAUT013051	Glossina austeni	gi|557759313|ref|XP_005179381.1|	PREDICTED: 26S protease regulatory subunit 6B [Musca domestica]	823.93	0	brevipalpis-	0.045
VBGT00820000045940	GAUT013105	Glossina austeni	gi|751774725|ref|XP_011213994.1|	PREDICTED: ATPase family AAA domain-containing protein 1 [Bactrocera dorsalis]	637.88	0	brevipalpis-	0.045
VBGT00820000045940	GAUT014101	Glossina austeni	gi|906458335|gb|KNC21562.1|	hypothetical protein FF38_10606 [Lucilia cuprina]	1296.57	0	brevipalpis-	0.045
VBGT00820000045940	GAUT015335	Glossina austeni	gi|907605537|ref|XP_013109675.1|	PREDICTED: katanin p60 ATPase-containing subunit A-like 2 [Stomoxys calcitrans]	613.22	0	brevipalpis-	0.045
VBGT00820000045940	GAUT015353	Glossina austeni	gi|751779211|ref|XP_011198681.1|	PREDICTED: vacuolar protein sorting-associated protein 4B isoform X2 [Bactrocera dorsalis]	803.51	0	brevipalpis-	0.045
VBGT00820000045940	GAUT018682	Glossina austeni	gi|907598191|ref|XP_013098880.1|	PREDICTED: katanin p60 ATPase-containing subunit A-like 1 [Stomoxys calcitrans]	975.7	0	brevipalpis-	0.045
VBGT00820000045940	GAUT018769	Glossina austeni	gi|906467684|gb|KNC28872.1|	hypothetical protein FF38_08436 [Lucilia cuprina]	538.88	0	brevipalpis-	0.045
VBGT00820000045940	GAUT024229	Glossina austeni	gi|906471365|gb|KNC31719.1|	hypothetical protein FF38_07062 [Lucilia cuprina]	634.8	0	brevipalpis-	0.045
VBGT00820000045940	GAUT026274	Glossina austeni	gi|906471365|gb|KNC31719.1|	hypothetical protein FF38_07062 [Lucilia cuprina]	159.84	1.12e-40	brevipalpis-	0.045
VBGT00820000045940	GAUT026433	Glossina austeni	gi|939221939|gb|EDV39243.2|	breathless [Drosophila ananassae]	1174.84	0	brevipalpis-	0.045
VBGT00820000045940	GAUT029977	Glossina austeni	gi|906468690|gb|KNC29655.1|	hypothetical protein FF38_08681 [Lucilia cuprina]	1229.93	0	brevipalpis-	0.045
VBGT00820000045940	GAUT037027	Glossina austeni	gi|907619419|ref|XP_013119593.1|	PREDICTED: katanin p60 ATPase-containing subunit A1 isoform X2 [Stomoxys calcitrans]	1033.09	0	brevipalpis-	0.045
VBGT00820000045940	GAUT037580	Glossina austeni	gi|906460601|gb|KNC23284.1|	hypothetical protein FF38_10720 [Lucilia cuprina]	1336.24	0	brevipalpis-	0.045
VBGT00820000045940	GAUT039390	Glossina austeni	gi|795024765|ref|XP_011861382.1|	PREDICTED: uncharacterized protein LOC105558370 [Vollenhovia emeryi]	1857.8	0	brevipalpis-	0.045
VBGT00820000045940	GAUT040134	Glossina austeni	gi|906474848|gb|KNC34336.1|	hypothetical protein FF38_05978 [Lucilia cuprina]	1356.27	0	brevipalpis-	0.045
VBGT00820000045940	GAUT043121	Glossina austeni	gi|557773436|ref|XP_005186371.1|	PREDICTED: paraplegin [Musca domestica]	1158.28	0	brevipalpis-	0.045
VBGT00820000045940	GAUT043316	Glossina austeni	gi|929345663|ref|XP_014103656.1|	PREDICTED: transitional endoplasmic reticulum ATPase TER94 isoform X1 [Bactrocera oleae]	1573.14	0	brevipalpis-	0.045
VBGT00820000045940	GAUT043923	Glossina austeni	gi|557765691|ref|XP_005182543.1|	PREDICTED: 26S protease regulatory subunit 6A-B [Musca domestica]	858.21	0	brevipalpis-	0.045
VBGT00820000045940	GAUT044811	Glossina austeni	gi|906472124|gb|KNC32310.1|	hypothetical protein FF38_14020 [Lucilia cuprina]	1208.74	0	brevipalpis-	0.045
VBGT00820000045940	GAUT045273	Glossina austeni	gi|906465213|gb|KNC26905.1|	26S protease regulatory subunit 8 [Lucilia cuprina]	820.85	0	brevipalpis-	0.045
VBGT00820000045940	GAUT045533	Glossina austeni	gi|557783402|ref|XP_005191309.1|	PREDICTED: 26S protease regulatory subunit 10B [Musca domestica]	785.41	0	brevipalpis-	0.045
VBGT00820000045940	GAUT050465	Glossina austeni	gi|557758572|ref|XP_005179013.1|	PREDICTED: 26S protease regulatory subunit 7 [Musca domestica]	873.23	0	brevipalpis-	0.045
VBGT00820000045940	GBRI008022	Glossina brevipalpis	gi|907618561|ref|XP_013119347.1|	PREDICTED: 26S protease regulatory subunit 4 [Stomoxys calcitrans]	888.26	0	brevipalpis-	0.045
VBGT00820000045940	GBRI010684	Glossina brevipalpis	gi|557759313|ref|XP_005179381.1|	PREDICTED: 26S protease regulatory subunit 6B [Musca domestica]	823.93	0	brevipalpis-	0.045
VBGT00820000045940	GBRI013589	Glossina brevipalpis	gi|906472124|gb|KNC32310.1|	hypothetical protein FF38_14020 [Lucilia cuprina]	866.69	0	brevipalpis-	0.045
VBGT00820000045940	GBRI015087	Glossina brevipalpis	gi|906474848|gb|KNC34336.1|	hypothetical protein FF38_05978 [Lucilia cuprina]	1353.96	0	brevipalpis-	0.045
VBGT00820000045940	GBRI017861	Glossina brevipalpis	gi|906460601|gb|KNC23284.1|	hypothetical protein FF38_10720 [Lucilia cuprina]	1332.39	0	brevipalpis-	0.045
VBGT00820000045940	GBRI018258	Glossina brevipalpis	gi|907598191|ref|XP_013098880.1|	PREDICTED: katanin p60 ATPase-containing subunit A-like 1 [Stomoxys calcitrans]	937.18	0	brevipalpis-	0.045
VBGT00820000045940	GBRI020767	Glossina brevipalpis	gi|906468690|gb|KNC29655.1|	hypothetical protein FF38_08681 [Lucilia cuprina]	1205.28	0	brevipalpis-	0.045
VBGT00820000045940	GBRI021069	Glossina brevipalpis	gi|907605537|ref|XP_013109675.1|	PREDICTED: katanin p60 ATPase-containing subunit A-like 2 [Stomoxys calcitrans]	638.65	0	brevipalpis-	0.045
VBGT00820000045940	GBRI021085	Glossina brevipalpis	gi|755850894|ref|XP_011291484.1|	PREDICTED: vacuolar protein sorting-associated protein 4A-like [Musca domestica]	798.89	0	brevipalpis-	0.045
VBGT00820000045940	GBRI024759	Glossina brevipalpis	gi|907677997|ref|XP_013105756.1|	PREDICTED: fidgetin-like protein 1 isoform X1 [Stomoxys calcitrans]	528.48	0	brevipalpis-	0.045
VBGT00820000045940	GBRI030301	Glossina brevipalpis	gi|751451211|ref|XP_011179924.1|	PREDICTED: 26S protease regulatory subunit 8 [Bactrocera cucurbitae]	714.92	0	brevipalpis-	0.045
VBGT00820000045940	GBRI034872	Glossina brevipalpis	gi|751774725|ref|XP_011213994.1|	PREDICTED: ATPase family AAA domain-containing protein 1 [Bactrocera dorsalis]	648.66	0	brevipalpis-	0.045
VBGT00820000045940	GBRI035112	Glossina brevipalpis	gi|929345663|ref|XP_014103656.1|	PREDICTED: transitional endoplasmic reticulum ATPase TER94 isoform X1 [Bactrocera oleae]	1568.9	0	brevipalpis-	0.045
VBGT00820000045940	GBRI036816	Glossina brevipalpis	gi|557773436|ref|XP_005186371.1|	PREDICTED: paraplegin [Musca domestica]	1166.37	0	brevipalpis-	0.045
VBGT00820000045940	GBRI038914	Glossina brevipalpis	gi|906466399|gb|KNC27834.1|	hypothetical protein FF38_12501 [Lucilia cuprina]	1050.43	0	brevipalpis-	0.045
VBGT00820000045940	GBRI040580	Glossina brevipalpis	gi|906472124|gb|KNC32310.1|	hypothetical protein FF38_14020 [Lucilia cuprina]	1188.71	0	brevipalpis-	0.045
VBGT00820000045940	GBRI041359	Glossina brevipalpis	gi|907619419|ref|XP_013119593.1|	PREDICTED: katanin p60 ATPase-containing subunit A1 isoform X2 [Stomoxys calcitrans]	1040.8	0	brevipalpis-	0.045
VBGT00820000045940	GBRI041782	Glossina brevipalpis	gi|557765691|ref|XP_005182543.1|	PREDICTED: 26S protease regulatory subunit 6A-B [Musca domestica]	858.21	0	brevipalpis-	0.045
VBGT00820000045940	GBRI042298	Glossina brevipalpis	gi|906467304|gb|KNC28549.1|	Fibroblast growth factor receptor-like protein 2 [Lucilia cuprina]	1456.43	0	brevipalpis-	0.045
VBGT00820000045940	GBRI044753	Glossina brevipalpis	gi|907672223|ref|XP_013104488.1|	PREDICTED: 26S protease regulatory subunit 10B [Stomoxys calcitrans]	788.49	0	brevipalpis-	0.045
VBGT00820000045940	GFUI000680	Glossina fuscipes	gi|815929178|ref|XP_012249034.1|	PREDICTED: ATP-dependent zinc metalloprotease FTSH 1, chloroplastic-like [Bombus impatiens]	805.44	0	brevipalpis-	0.045
VBGT00820000045940	GFUI001746	Glossina fuscipes	gi|755850894|ref|XP_011291484.1|	PREDICTED: vacuolar protein sorting-associated protein 4A-like [Musca domestica]	800.82	0	brevipalpis-	0.045
VBGT00820000045940	GFUI002421	Glossina fuscipes	gi|906465213|gb|KNC26905.1|	26S protease regulatory subunit 8 [Lucilia cuprina]	820.85	0	brevipalpis-	0.045
VBGT00820000045940	GFUI007241	Glossina fuscipes	gi|557783402|ref|XP_005191309.1|	PREDICTED: 26S protease regulatory subunit 10B [Musca domestica]	785.41	0	brevipalpis-	0.045
VBGT00820000045940	GFUI007492	Glossina fuscipes	gi|906474848|gb|KNC34336.1|	hypothetical protein FF38_05978 [Lucilia cuprina]	1358.97	0	brevipalpis-	0.045
VBGT00820000045940	GFUI011217	Glossina fuscipes	gi|906472124|gb|KNC32310.1|	hypothetical protein FF38_14020 [Lucilia cuprina]	1198.34	0	brevipalpis-	0.045
VBGT00820000045940	GFUI012570	Glossina fuscipes	gi|751774725|ref|XP_011213994.1|	PREDICTED: ATPase family AAA domain-containing protein 1 [Bactrocera dorsalis]	573.55	0	brevipalpis-	0.045
VBGT00820000045940	GFUI013427	Glossina fuscipes	gi|907605537|ref|XP_013109675.1|	PREDICTED: katanin p60 ATPase-containing subunit A-like 2 [Stomoxys calcitrans]	647.51	0	brevipalpis-	0.045
VBGT00820000045940	GFUI013778	Glossina fuscipes	gi|557765691|ref|XP_005182543.1|	PREDICTED: 26S protease regulatory subunit 6A-B [Musca domestica]	858.21	0	brevipalpis-	0.045
VBGT00820000045940	GFUI013876	Glossina fuscipes	gi|906467684|gb|KNC28872.1|	hypothetical protein FF38_08436 [Lucilia cuprina]	540.42	0	brevipalpis-	0.045
VBGT00820000045940	GFUI017401	Glossina fuscipes	gi|906468690|gb|KNC29655.1|	hypothetical protein FF38_08681 [Lucilia cuprina]	1223.76	0	brevipalpis-	0.045
VBGT00820000045940	GFUI022029	Glossina fuscipes	gi|906466399|gb|KNC27834.1|	hypothetical protein FF38_12501 [Lucilia cuprina]	1130.93	0	brevipalpis-	0.045
VBGT00820000045940	GFUI033707	Glossina fuscipes	gi|906460601|gb|KNC23284.1|	hypothetical protein FF38_10720 [Lucilia cuprina]	1337.78	0	brevipalpis-	0.045
VBGT00820000045940	GFUI034721	Glossina fuscipes	gi|557758572|ref|XP_005179013.1|	PREDICTED: 26S protease regulatory subunit 7 [Musca domestica]	872.46	0	brevipalpis-	0.045
VBGT00820000045940	GFUI035224	Glossina fuscipes	gi|557751543|ref|XP_005175526.1|	PREDICTED: katanin p60 ATPase-containing subunit A-like 1 [Musca domestica]	984.56	0	brevipalpis-	0.045
VBGT00820000045940	GFUI040868	Glossina fuscipes	gi|929345663|ref|XP_014103656.1|	PREDICTED: transitional endoplasmic reticulum ATPase TER94 isoform X1 [Bactrocera oleae]	1624.37	0	brevipalpis-	0.045
VBGT00820000045940	GFUI043770	Glossina fuscipes	gi|557773436|ref|XP_005186371.1|	PREDICTED: paraplegin [Musca domestica]	1159.82	0	brevipalpis-	0.045
VBGT00820000045940	GFUI045036	Glossina fuscipes	gi|906467304|gb|KNC28549.1|	Fibroblast growth factor receptor-like protein 2 [Lucilia cuprina]	1372.45	0	brevipalpis-	0.045
VBGT00820000045940	GFUI045684	Glossina fuscipes	gi|557759313|ref|XP_005179381.1|	PREDICTED: 26S protease regulatory subunit 6B [Musca domestica]	823.93	0	brevipalpis-	0.045
VBGT00820000045940	GFUI046092	Glossina fuscipes	gi|906469405|gb|KNC30181.1|	hypothetical protein FF38_00821 [Lucilia cuprina]	974.93	0	brevipalpis-	0.045
VBGT00820000045940	GFUI050076	Glossina fuscipes	gi|861650691|gb|KMQ97396.1|	cell division protein, partial [Lasius niger]	592.81	0	brevipalpis-	0.045
VBGT00820000045940	GMOY000381	Glossina morsitans	gi|906458335|gb|KNC21562.1|	hypothetical protein FF38_10606 [Lucilia cuprina]	353.6	3.83e-109	brevipalpis-	0.045
VBGT00820000045940	GMOY001668	Glossina morsitans	gi|557759732|ref|XP_005179590.1|	PREDICTED: Golgi phosphoprotein 3 homolog rotini [Musca domestica]	559.3	0	brevipalpis-	0.045
VBGT00820000045940	GMOY002240	Glossina morsitans	gi|751774725|ref|XP_011213994.1|	PREDICTED: ATPase family AAA domain-containing protein 1 [Bactrocera dorsalis]	638.65	0	brevipalpis-	0.045
VBGT00820000045940	GMOY002503	Glossina morsitans	gi|557765691|ref|XP_005182543.1|	PREDICTED: 26S protease regulatory subunit 6A-B [Musca domestica]	858.21	0	brevipalpis-	0.045
VBGT00820000045940	GMOY002766	Glossina morsitans	gi|557759313|ref|XP_005179381.1|	PREDICTED: 26S protease regulatory subunit 6B [Musca domestica]	823.93	0	brevipalpis-	0.045
VBGT00820000045940	GMOY003200	Glossina morsitans	gi|907618561|ref|XP_013119347.1|	PREDICTED: 26S protease regulatory subunit 4 [Stomoxys calcitrans]	863.6	0	brevipalpis-	0.045
VBGT00820000045940	GMOY003613	Glossina morsitans	gi|751779211|ref|XP_011198681.1|	PREDICTED: vacuolar protein sorting-associated protein 4B isoform X2 [Bactrocera dorsalis]	803.51	0	brevipalpis-	0.045
VBGT00820000045940	GMOY003628	Glossina morsitans	gi|557751543|ref|XP_005175526.1|	PREDICTED: katanin p60 ATPase-containing subunit A-like 1 [Musca domestica]	982.63	0	brevipalpis-	0.045
VBGT00820000045940	GMOY003673	Glossina morsitans	gi|906474848|gb|KNC34336.1|	hypothetical protein FF38_05978 [Lucilia cuprina]	1312.36	0	brevipalpis-	0.045
VBGT00820000045940	GMOY004063	Glossina morsitans	gi|906471365|gb|KNC31719.1|	hypothetical protein FF38_07062 [Lucilia cuprina]	565.07	0	brevipalpis-	0.045
VBGT00820000045940	GMOY004140	Glossina morsitans	gi|929345663|ref|XP_014103656.1|	PREDICTED: transitional endoplasmic reticulum ATPase TER94 isoform X1 [Bactrocera oleae]	1571.99	0	brevipalpis-	0.045
VBGT00820000045940	GMOY004249	Glossina morsitans	gi|906474848|gb|KNC34336.1|	hypothetical protein FF38_05978 [Lucilia cuprina]	1337.4	0	brevipalpis-	0.045
VBGT00820000045940	GMOY004279	Glossina morsitans	gi|557783402|ref|XP_005191309.1|	PREDICTED: 26S protease regulatory subunit 10B [Musca domestica]	785.41	0	brevipalpis-	0.045
VBGT00820000045940	GMOY005275	Glossina morsitans	gi|906467684|gb|KNC28872.1|	hypothetical protein FF38_08436 [Lucilia cuprina]	541.96	0	brevipalpis-	0.045
VBGT00820000045940	GMOY006815	Glossina morsitans	gi|906458335|gb|KNC21562.1|	hypothetical protein FF38_10606 [Lucilia cuprina]	1238.4	0	brevipalpis-	0.045
VBGT00820000045940	GMOY007396	Glossina morsitans	gi|907605537|ref|XP_013109675.1|	PREDICTED: katanin p60 ATPase-containing subunit A-like 2 [Stomoxys calcitrans]	598.2	0	brevipalpis-	0.045
VBGT00820000045940	GMOY007591	Glossina morsitans	gi|906465213|gb|KNC26905.1|	26S protease regulatory subunit 8 [Lucilia cuprina]	820.85	0	brevipalpis-	0.045
VBGT00820000045940	GMOY007834	Glossina morsitans	gi|906460601|gb|KNC23284.1|	hypothetical protein FF38_10720 [Lucilia cuprina]	1341.64	0	brevipalpis-	0.045
VBGT00820000045940	GMOY008637	Glossina morsitans	gi|906458335|gb|KNC21562.1|	hypothetical protein FF38_10606 [Lucilia cuprina]	295.43	6.59e-88	brevipalpis-	0.045
VBGT00820000045940	GMOY009501	Glossina morsitans	gi|906472124|gb|KNC32310.1|	hypothetical protein FF38_14020 [Lucilia cuprina]	1204.5	0	brevipalpis-	0.045
VBGT00820000045940	GMOY009727	Glossina morsitans	gi|924556753|gb|ALC42026.1|	CG17985 [Drosophila busckii]	958.36	0	brevipalpis-	0.045
VBGT00820000045940	GMOY010605	Glossina morsitans	gi|557773436|ref|XP_005186371.1|	PREDICTED: paraplegin [Musca domestica]	1162.9	0	brevipalpis-	0.045
VBGT00820000045940	GMOY010859	Glossina morsitans	gi|906468690|gb|KNC29655.1|	hypothetical protein FF38_08681 [Lucilia cuprina]	1225.69	0	brevipalpis-	0.045
VBGT00820000045940	GMOY011644	Glossina morsitans	gi|906469405|gb|KNC30181.1|	hypothetical protein FF38_00821 [Lucilia cuprina]	1121.3	0	brevipalpis-	0.045
VBGT00820000045940	GMOY012233	Glossina morsitans	gi|907672223|ref|XP_013104488.1|	PREDICTED: 26S protease regulatory subunit 10B [Stomoxys calcitrans]	629.79	0	brevipalpis-	0.045
VBGT00820000045940	GPAI011753	Glossina pallidipes	gi|929345663|ref|XP_014103656.1|	PREDICTED: transitional endoplasmic reticulum ATPase TER94 isoform X1 [Bactrocera oleae]	1593.56	0	brevipalpis-	0.045
VBGT00820000045940	GPAI014004	Glossina pallidipes	gi|906465213|gb|KNC26905.1|	26S protease regulatory subunit 8 [Lucilia cuprina]	820.85	0	brevipalpis-	0.045
VBGT00820000045940	GPAI015601	Glossina pallidipes	gi|557783402|ref|XP_005191309.1|	PREDICTED: 26S protease regulatory subunit 10B [Musca domestica]	785.41	0	brevipalpis-	0.045
VBGT00820000045940	GPAI018161	Glossina pallidipes	gi|906472124|gb|KNC32310.1|	hypothetical protein FF38_14020 [Lucilia cuprina]	750.74	0	brevipalpis-	0.045
VBGT00820000045940	GPAI018414	Glossina pallidipes	gi|751779211|ref|XP_011198681.1|	PREDICTED: vacuolar protein sorting-associated protein 4B isoform X2 [Bactrocera dorsalis]	803.51	0	brevipalpis-	0.045
VBGT00820000045940	GPAI018419	Glossina pallidipes	gi|907605537|ref|XP_013109675.1|	PREDICTED: katanin p60 ATPase-containing subunit A-like 2 [Stomoxys calcitrans]	641.73	0	brevipalpis-	0.045
VBGT00820000045940	GPAI019029	Glossina pallidipes	gi|557765691|ref|XP_005182543.1|	PREDICTED: 26S protease regulatory subunit 6A-B [Musca domestica]	858.21	0	brevipalpis-	0.045
VBGT00820000045940	GPAI019373	Glossina pallidipes	gi|906471365|gb|KNC31719.1|	hypothetical protein FF38_07062 [Lucilia cuprina]	658.68	0	brevipalpis-	0.045
VBGT00820000045940	GPAI020584	Glossina pallidipes	gi|924556753|gb|ALC42026.1|	CG17985 [Drosophila busckii]	970.69	0	brevipalpis-	0.045
VBGT00820000045940	GPAI021893	Glossina pallidipes	gi|557759313|ref|XP_005179381.1|	PREDICTED: 26S protease regulatory subunit 6B [Musca domestica]	823.93	0	brevipalpis-	0.045
VBGT00820000045940	GPAI022397	Glossina pallidipes	gi|906466399|gb|KNC27834.1|	hypothetical protein FF38_12501 [Lucilia cuprina]	1129.78	0	brevipalpis-	0.045
VBGT00820000045940	GPAI026443	Glossina pallidipes	gi|557751543|ref|XP_005175526.1|	PREDICTED: katanin p60 ATPase-containing subunit A-like 1 [Musca domestica]	976.08	0	brevipalpis-	0.045
VBGT00820000045940	GPAI026536	Glossina pallidipes	gi|751774725|ref|XP_011213994.1|	PREDICTED: ATPase family AAA domain-containing protein 1 [Bactrocera dorsalis]	634.02	0	brevipalpis-	0.045
VBGT00820000045940	GPAI030827	Glossina pallidipes	gi|906467684|gb|KNC28872.1|	hypothetical protein FF38_08436 [Lucilia cuprina]	536.57	0	brevipalpis-	0.045
VBGT00820000045940	GPAI035733	Glossina pallidipes	gi|906474848|gb|KNC34336.1|	hypothetical protein FF38_05978 [Lucilia cuprina]	1353.96	0	brevipalpis-	0.045
VBGT00820000045940	GPAI037970	Glossina pallidipes	gi|907618561|ref|XP_013119347.1|	PREDICTED: 26S protease regulatory subunit 4 [Stomoxys calcitrans]	888.26	0	brevipalpis-	0.045
VBGT00820000045940	GPAI038505	Glossina pallidipes	gi|906468690|gb|KNC29655.1|	hypothetical protein FF38_08681 [Lucilia cuprina]	1224.92	0	brevipalpis-	0.045
VBGT00820000045940	GPAI039035	Glossina pallidipes	gi|906469405|gb|KNC30181.1|	hypothetical protein FF38_00821 [Lucilia cuprina]	975.31	0	brevipalpis-	0.045
VBGT00820000045940	GPAI041756	Glossina pallidipes	gi|939221939|gb|EDV39243.2|	breathless [Drosophila ananassae]	1184.09	0	brevipalpis-	0.045
VBGT00820000045940	GPAI043143	Glossina pallidipes	gi|557773436|ref|XP_005186371.1|	PREDICTED: paraplegin [Musca domestica]	1167.91	0	brevipalpis-	0.045
VBGT00820000045940	GPAI044615	Glossina pallidipes	gi|906460601|gb|KNC23284.1|	hypothetical protein FF38_10720 [Lucilia cuprina]	1339.71	0	brevipalpis-	0.045
VBGT00820000045940	GPPI000409	Glossina palpalis	gi|907605537|ref|XP_013109675.1|	PREDICTED: katanin p60 ATPase-containing subunit A-like 2 [Stomoxys calcitrans]	647.51	0	brevipalpis-	0.045
VBGT00820000045940	GPPI001216	Glossina palpalis	gi|755850894|ref|XP_011291484.1|	PREDICTED: vacuolar protein sorting-associated protein 4A-like [Musca domestica]	800.82	0	brevipalpis-	0.045
VBGT00820000045940	GPPI001480	Glossina palpalis	gi|906468690|gb|KNC29655.1|	hypothetical protein FF38_08681 [Lucilia cuprina]	1228.39	0	brevipalpis-	0.045
VBGT00820000045940	GPPI002656	Glossina palpalis	gi|557783402|ref|XP_005191309.1|	PREDICTED: 26S protease regulatory subunit 10B [Musca domestica]	785.41	0	brevipalpis-	0.045
VBGT00820000045940	GPPI004668	Glossina palpalis	gi|906471365|gb|KNC31719.1|	hypothetical protein FF38_07062 [Lucilia cuprina]	651.74	0	brevipalpis-	0.045
VBGT00820000045940	GPPI005219	Glossina palpalis	gi|939221939|gb|EDV39243.2|	breathless [Drosophila ananassae]	1170.99	0	brevipalpis-	0.045
VBGT00820000045940	GPPI009899	Glossina palpalis	gi|557765691|ref|XP_005182543.1|	PREDICTED: 26S protease regulatory subunit 6A-B [Musca domestica]	858.21	0	brevipalpis-	0.045
VBGT00820000045940	GPPI012848	Glossina palpalis	gi|906460601|gb|KNC23284.1|	hypothetical protein FF38_10720 [Lucilia cuprina]	1081.24	0	brevipalpis-	0.045
VBGT00820000045940	GPPI013992	Glossina palpalis	gi|929345663|ref|XP_014103656.1|	PREDICTED: transitional endoplasmic reticulum ATPase TER94 isoform X1 [Bactrocera oleae]	1591.63	0	brevipalpis-	0.045
VBGT00820000045940	GPPI022572	Glossina palpalis	gi|906474848|gb|KNC34336.1|	hypothetical protein FF38_05978 [Lucilia cuprina]	1209.9	0	brevipalpis-	0.045
VBGT00820000045940	GPPI024332	Glossina palpalis	gi|557759313|ref|XP_005179381.1|	PREDICTED: 26S protease regulatory subunit 6B [Musca domestica]	823.93	0	brevipalpis-	0.045
VBGT00820000045940	GPPI025536	Glossina palpalis	gi|906467684|gb|KNC28872.1|	hypothetical protein FF38_08436 [Lucilia cuprina]	541.58	0	brevipalpis-	0.045
VBGT00820000045940	GPPI027164	Glossina palpalis	gi|906458335|gb|KNC21562.1|	hypothetical protein FF38_10606 [Lucilia cuprina]	1298.11	0	brevipalpis-	0.045
VBGT00820000045940	GPPI030815	Glossina palpalis	gi|906466399|gb|KNC27834.1|	hypothetical protein FF38_12501 [Lucilia cuprina]	1129.78	0	brevipalpis-	0.045
VBGT00820000045940	GPPI031686	Glossina palpalis	gi|906460601|gb|KNC23284.1|	hypothetical protein FF38_10720 [Lucilia cuprina]	1338.55	0	brevipalpis-	0.045
VBGT00820000045940	GPPI032279	Glossina palpalis	gi|907707113|ref|XP_013110588.1|	PREDICTED: spastin isoform X1 [Stomoxys calcitrans]	755.75	0	brevipalpis-	0.045
VBGT00820000045940	GPPI034090	Glossina palpalis	gi|751774725|ref|XP_011213994.1|	PREDICTED: ATPase family AAA domain-containing protein 1 [Bactrocera dorsalis]	633.25	0	brevipalpis-	0.045
VBGT00820000045940	GPPI034946	Glossina palpalis	gi|557751543|ref|XP_005175526.1|	PREDICTED: katanin p60 ATPase-containing subunit A-like 1 [Musca domestica]	977.62	0	brevipalpis-	0.045
VBGT00820000045940	GPPI044906	Glossina palpalis	gi|907618561|ref|XP_013119347.1|	PREDICTED: 26S protease regulatory subunit 4 [Stomoxys calcitrans]	888.26	0	brevipalpis-	0.045
VBGT00820000045940	GPPI046356	Glossina palpalis	gi|815929178|ref|XP_012249034.1|	PREDICTED: ATP-dependent zinc metalloprotease FTSH 1, chloroplastic-like [Bombus impatiens]	808.91	0	brevipalpis-	0.045
VBGT00820000045940	GPPI047430	Glossina palpalis	gi|906469405|gb|KNC30181.1|	hypothetical protein FF38_00821 [Lucilia cuprina]	978.39	0	brevipalpis-	0.045
VBGT00820000045940	GPPI049318	Glossina palpalis	gi|906466399|gb|KNC27834.1|	hypothetical protein FF38_12501 [Lucilia cuprina]	1128.62	0	brevipalpis-	0.045
VBGT00820000045940	GPPI050181	Glossina palpalis	gi|906474848|gb|KNC34336.1|	hypothetical protein FF38_05978 [Lucilia cuprina]	1355.89	0	brevipalpis-	0.045
VBGT00820000045940	GPPI050791	Glossina palpalis	gi|906465213|gb|KNC26905.1|	26S protease regulatory subunit 8 [Lucilia cuprina]	820.85	0	brevipalpis-	0.045
VBGT00820000045941	GAUT012855	Glossina austeni	gi|924555215|gb|ALC40488.1|	Ser12, partial [Drosophila busckii]	268.09	2.6e-87	Check Annotations	0.001
VBGT00820000045941	GAUT020582	Glossina austeni	gi|9651986|gb|AAF91346.1|	trypsin-like serine protease precursor [Glossina morsitans morsitans]	374.4	5.27e-129	Check Annotations	0.001
VBGT00820000045941	GAUT028904	Glossina austeni	gi|907663424|ref|XP_013102989.1|	PREDICTED: trypsin alpha-4 [Stomoxys calcitrans]	297.36	9.42e-99	Check Annotations	0.001
VBGT00820000045941	GAUT029773	Glossina austeni	gi|906473157|gb|KNC33125.1|	hypothetical protein FF38_04717 [Lucilia cuprina]	585.1	0	Check Annotations	0.001
VBGT00820000045941	GAUT029774	Glossina austeni	gi|907683108|ref|XP_013106782.1|	PREDICTED: trypsin beta [Stomoxys calcitrans]	312.77	3.13e-104	Check Annotations	0.001
VBGT00820000045941	GAUT030674	Glossina austeni	gi|9651986|gb|AAF91346.1|	trypsin-like serine protease precursor [Glossina morsitans morsitans]	504.21	3.47e-180	Check Annotations	0.001
VBGT00820000045941	GAUT030676	Glossina austeni	gi|906473923|gb|KNC33625.1|	hypothetical protein FF38_08769 [Lucilia cuprina]	598.59	0	Check Annotations	0.001
VBGT00820000045941	GAUT030677	Glossina austeni	gi|9651986|gb|AAF91346.1|	trypsin-like serine protease precursor [Glossina morsitans morsitans]	442.2	1.01e-152	Check Annotations	0.001
VBGT00820000045941	GAUT030678	Glossina austeni	gi|9651986|gb|AAF91346.1|	trypsin-like serine protease precursor [Glossina morsitans morsitans]	426.02	2.84e-149	Check Annotations	0.001
VBGT00820000045941	GAUT030679	Glossina austeni	gi|9651986|gb|AAF91346.1|	trypsin-like serine protease precursor [Glossina morsitans morsitans]	378.64	1.07e-130	Check Annotations	0.001
VBGT00820000045941	GAUT030680	Glossina austeni	gi|195056245|ref|XP_001995022.1|	GH22924 [Drosophila grimshawi]	115.93	4.3e-29	Check Annotations	0.001
VBGT00820000045941	GAUT041163	Glossina austeni	gi|906460243|gb|KNC23046.1|	hypothetical protein FF38_12184 [Lucilia cuprina]	284.65	2.82e-92	Check Annotations	0.001
VBGT00820000045941	GAUT047227	Glossina austeni	gi|195431118|ref|XP_002063595.1|	GK21994 [Drosophila willistoni]	275.02	5.83e-90	Check Annotations	0.001
VBGT00820000045941	GAUT049430	Glossina austeni	gi|755852719|ref|XP_005175956.2|	PREDICTED: trypsin-1-like [Musca domestica]	350.13	1.74e-118	Check Annotations	0.001
VBGT00820000045941	GAUT052826	Glossina austeni	gi|906465982|gb|KNC27527.1|	Trypsin eta [Lucilia cuprina]	332.41	8.59e-109	Check Annotations	0.001
VBGT00820000045941	GAUT052827	Glossina austeni	gi|182676658|gb|ACB98719.1|	trypsin-like protein [Glossina morsitans morsitans]	511.92	0	Check Annotations	0.001
VBGT00820000045941	GAUT052828	Glossina austeni	gi|557750755|ref|XP_005175139.1|	PREDICTED: trypsin eta-like [Musca domestica]	273.86	2.18e-89	Check Annotations	0.001
VBGT00820000045941	GAUT052829	Glossina austeni	gi|182676658|gb|ACB98719.1|	trypsin-like protein [Glossina morsitans morsitans]	323.55	5.1e-109	Check Annotations	0.001
VBGT00820000045941	GBRI001516	Glossina brevipalpis	gi|907663362|ref|XP_013102966.1|	PREDICTED: trypsin alpha-4-like [Stomoxys calcitrans]	278.87	5.68e-91	Check Annotations	0.001
VBGT00820000045941	GBRI004017	Glossina brevipalpis	gi|906473923|gb|KNC33625.1|	hypothetical protein FF38_08769 [Lucilia cuprina]	569.31	0	Check Annotations	0.001
VBGT00820000045941	GBRI004018	Glossina brevipalpis	gi|9651986|gb|AAF91346.1|	trypsin-like serine protease precursor [Glossina morsitans morsitans]	392.12	7.33e-134	Check Annotations	0.001
VBGT00820000045941	GBRI004019	Glossina brevipalpis	gi|9651986|gb|AAF91346.1|	trypsin-like serine protease precursor [Glossina morsitans morsitans]	417.54	7.64e-146	Check Annotations	0.001
VBGT00820000045941	GBRI004020	Glossina brevipalpis	gi|9651986|gb|AAF91346.1|	trypsin-like serine protease precursor [Glossina morsitans morsitans]	408.68	1.77e-142	Check Annotations	0.001
VBGT00820000045941	GBRI004021	Glossina brevipalpis	gi|907723738|ref|XP_013113245.1|	PREDICTED: trypsin-like [Stomoxys calcitrans]	156.76	1.5e-44	Check Annotations	0.001
VBGT00820000045941	GBRI004022	Glossina brevipalpis	gi|9651986|gb|AAF91346.1|	trypsin-like serine protease precursor [Glossina morsitans morsitans]	226.1	3.28e-72	Check Annotations	0.001
VBGT00820000045941	GBRI018516	Glossina brevipalpis	gi|907736031|ref|XP_013115625.1|	PREDICTED: trypsin alpha-3-like [Stomoxys calcitrans]	252.29	2.02e-80	Check Annotations	0.001
VBGT00820000045941	GBRI019792	Glossina brevipalpis	gi|557764404|ref|XP_005181909.1|	PREDICTED: trypsin-1 [Musca domestica]	348.98	6.67e-119	Check Annotations	0.001
VBGT00820000045941	GBRI022927	Glossina brevipalpis	gi|907633351|ref|XP_013099237.1|	PREDICTED: trypsin-1-like [Stomoxys calcitrans]	339.35	1.36e-113	Check Annotations	0.001
VBGT00820000045941	GBRI027364	Glossina brevipalpis	gi|182676658|gb|ACB98719.1|	trypsin-like protein [Glossina morsitans morsitans]	432.95	2.04e-149	Check Annotations	0.001
VBGT00820000045941	GBRI027370	Glossina brevipalpis	gi|182676658|gb|ACB98719.1|	trypsin-like protein [Glossina morsitans morsitans]	309.3	1.74e-102	Check Annotations	0.001
VBGT00820000045941	GBRI027371	Glossina brevipalpis	gi|907723694|ref|XP_013113229.1|	PREDICTED: trypsin eta-like [Stomoxys calcitrans]	263.08	4e-85	Check Annotations	0.001
VBGT00820000045941	GBRI029093	Glossina brevipalpis	gi|9651986|gb|AAF91346.1|	trypsin-like serine protease precursor [Glossina morsitans morsitans]	370.93	1.18e-127	Check Annotations	0.001
VBGT00820000045941	GBRI033975	Glossina brevipalpis	gi|9651986|gb|AAF91346.1|	trypsin-like serine protease precursor [Glossina morsitans morsitans]	324.71	1.76e-109	Check Annotations	0.001
VBGT00820000045941	GBRI037700	Glossina brevipalpis	gi|195542159|gb|ACF98290.1|	serine protease 2 [Hypoderma diana]	264.23	5.35e-85	Check Annotations	0.001
VBGT00820000045941	GBRI040062	Glossina brevipalpis	gi|906473157|gb|KNC33125.1|	hypothetical protein FF38_04717 [Lucilia cuprina]	358.99	1.01e-109	Check Annotations	0.001
VBGT00820000045941	GBRI040063	Glossina brevipalpis	gi|907683108|ref|XP_013106782.1|	PREDICTED: trypsin beta [Stomoxys calcitrans]	298.13	7.2e-99	Check Annotations	0.001
VBGT00820000045941	GBRI040064	Glossina brevipalpis	gi|557750981|ref|XP_005175250.1|	PREDICTED: trypsin beta-like [Musca domestica]	335.11	1.78e-113	Check Annotations	0.001
VBGT00820000045941	GBRI041930	Glossina brevipalpis	gi|906460243|gb|KNC23046.1|	hypothetical protein FF38_12184 [Lucilia cuprina]	281.18	6.4e-91	Check Annotations	0.001
VBGT00820000045941	GFUI007795	Glossina fuscipes	gi|907663362|ref|XP_013102966.1|	PREDICTED: trypsin alpha-4-like [Stomoxys calcitrans]	300.44	6.57e-100	Check Annotations	0.001
VBGT00820000045941	GFUI007836	Glossina fuscipes	gi|587135|emb|CAA52357.1|	serine protease [Hypoderma lineatum]	192.2	1.14e-57	Check Annotations	0.001
VBGT00820000045941	GFUI012789	Glossina fuscipes	gi|751774898|ref|XP_011214086.1|	PREDICTED: trypsin-1 [Bactrocera dorsalis]	353.6	9.45e-120	Check Annotations	0.001
VBGT00820000045941	GFUI020699	Glossina fuscipes	gi|907736031|ref|XP_013115625.1|	PREDICTED: trypsin alpha-3-like [Stomoxys calcitrans]	215.31	1.81e-65	Check Annotations	0.001
VBGT00820000045941	GFUI022567	Glossina fuscipes	gi|906473157|gb|KNC33125.1|	hypothetical protein FF38_04717 [Lucilia cuprina]	645.97	0	Check Annotations	0.001
VBGT00820000045941	GFUI022568	Glossina fuscipes	gi|907683108|ref|XP_013106782.1|	PREDICTED: trypsin beta [Stomoxys calcitrans]	305.83	7.77e-102	Check Annotations	0.001
VBGT00820000045941	GFUI024126	Glossina fuscipes	gi|924555215|gb|ALC40488.1|	Ser12, partial [Drosophila busckii]	270.4	8.78e-88	Check Annotations	0.001
VBGT00820000045941	GFUI026202	Glossina fuscipes	gi|557750755|ref|XP_005175139.1|	PREDICTED: trypsin eta-like [Musca domestica]	221.09	4.42e-69	Check Annotations	0.001
VBGT00820000045941	GFUI026204	Glossina fuscipes	gi|906465982|gb|KNC27527.1|	Trypsin eta [Lucilia cuprina]	341.27	5.59e-109	Check Annotations	0.001
VBGT00820000045941	GFUI026205	Glossina fuscipes	gi|182676658|gb|ACB98719.1|	trypsin-like protein [Glossina morsitans morsitans]	511.92	0	Check Annotations	0.001
VBGT00820000045941	GFUI026212	Glossina fuscipes	gi|182676658|gb|ACB98719.1|	trypsin-like protein [Glossina morsitans morsitans]	319.7	1.6e-107	Check Annotations	0.001
VBGT00820000045941	GFUI028738	Glossina fuscipes	gi|9651986|gb|AAF91346.1|	trypsin-like serine protease precursor [Glossina morsitans morsitans]	410.61	3.39e-143	Check Annotations	0.001
VBGT00820000045941	GFUI028740	Glossina fuscipes	gi|906473923|gb|KNC33625.1|	hypothetical protein FF38_08769 [Lucilia cuprina]	557.37	0	Check Annotations	0.001
VBGT00820000045941	GFUI028741	Glossina fuscipes	gi|907723722|ref|XP_013113239.1|	PREDICTED: trypsin-like [Stomoxys calcitrans]	224.56	1.1e-68	Check Annotations	0.001
VBGT00820000045941	GFUI028742	Glossina fuscipes	gi|9651986|gb|AAF91346.1|	trypsin-like serine protease precursor [Glossina morsitans morsitans]	437.96	7.98e-153	Check Annotations	0.001
VBGT00820000045941	GFUI028743	Glossina fuscipes	gi|9651986|gb|AAF91346.1|	trypsin-like serine protease precursor [Glossina morsitans morsitans]	397.13	6.49e-138	Check Annotations	0.001
VBGT00820000045941	GFUI031500	Glossina fuscipes	gi|907611013|ref|XP_013117819.1|	PREDICTED: trypsin-1 [Stomoxys calcitrans]	353.98	3.01e-121	Check Annotations	0.001
VBGT00820000045941	GFUI032226	Glossina fuscipes	gi|907631955|ref|XP_013098947.1|	PREDICTED: trypsin alpha [Stomoxys calcitrans]	155.99	9.47e-44	Check Annotations	0.001
VBGT00820000045941	GFUI038786	Glossina fuscipes	gi|9651986|gb|AAF91346.1|	trypsin-like serine protease precursor [Glossina morsitans morsitans]	363.61	1.47e-124	Check Annotations	0.001
VBGT00820000045941	GFUI049513	Glossina fuscipes	gi|907736031|ref|XP_013115625.1|	PREDICTED: trypsin alpha-3-like [Stomoxys calcitrans]	231.49	2.62e-72	Check Annotations	0.001
VBGT00820000045941	GFUI054205	Glossina fuscipes	gi|924555215|gb|ALC40488.1|	Ser12, partial [Drosophila busckii]	266.16	2.47e-86	Check Annotations	0.001
VBGT00820000045941	GMOY002862	Glossina morsitans	gi|907736031|ref|XP_013115625.1|	PREDICTED: trypsin alpha-3-like [Stomoxys calcitrans]	238.81	3.13e-75	Check Annotations	0.001
VBGT00820000045941	GMOY004121	Glossina morsitans	gi|182676658|gb|ACB98719.1|	trypsin-like protein [Glossina morsitans morsitans]	285.42	6.19e-96	Check Annotations	0.001
VBGT00820000045941	GMOY005045	Glossina morsitans	gi|182676658|gb|ACB98719.1|	trypsin-like protein [Glossina morsitans morsitans]	406.76	9.57e-142	Check Annotations	0.001
VBGT00820000045941	GMOY005265	Glossina morsitans	gi|907723719|ref|XP_013113238.1|	PREDICTED: trypsin eta-like [Stomoxys calcitrans]	318.16	1.8e-106	Check Annotations	0.001
VBGT00820000045941	GMOY005266	Glossina morsitans	gi|557750755|ref|XP_005175139.1|	PREDICTED: trypsin eta-like [Musca domestica]	270.01	8.17e-88	Check Annotations	0.001
VBGT00820000045941	GMOY005267	Glossina morsitans	gi|182676658|gb|ACB98719.1|	trypsin-like protein [Glossina morsitans morsitans]	527.71	0	Check Annotations	0.001
VBGT00820000045941	GMOY006111	Glossina morsitans	gi|755852719|ref|XP_005175956.2|	PREDICTED: trypsin-1-like [Musca domestica]	355.91	2.39e-120	Check Annotations	0.001
VBGT00820000045941	GMOY006686	Glossina morsitans	gi|924555215|gb|ALC40488.1|	Ser12, partial [Drosophila busckii]	265.39	2.6e-86	Check Annotations	0.001
VBGT00820000045941	GMOY006838	Glossina morsitans	gi|906473923|gb|KNC33625.1|	hypothetical protein FF38_08769 [Lucilia cuprina]	854.74	0	Check Annotations	0.001
VBGT00820000045941	GMOY006839	Glossina morsitans	gi|9651986|gb|AAF91346.1|	trypsin-like serine protease precursor [Glossina morsitans morsitans]	411.76	2.23e-143	Check Annotations	0.001
VBGT00820000045941	GMOY007063	Glossina morsitans	gi|907663362|ref|XP_013102966.1|	PREDICTED: trypsin alpha-4-like [Stomoxys calcitrans]	271.17	2.63e-88	Check Annotations	0.001
VBGT00820000045941	GMOY007283	Glossina morsitans	gi|906473157|gb|KNC33125.1|	hypothetical protein FF38_04717 [Lucilia cuprina]	877.09	0	Check Annotations	0.001
VBGT00820000045941	GMOY007649	Glossina morsitans	gi|906473923|gb|KNC33625.1|	hypothetical protein FF38_08769 [Lucilia cuprina]	779.63	0	Check Annotations	0.001
VBGT00820000045941	GMOY007958	Glossina morsitans	gi|907663424|ref|XP_013102989.1|	PREDICTED: trypsin alpha-4 [Stomoxys calcitrans]	298.9	2.74e-99	Check Annotations	0.001
VBGT00820000045941	GMOY009415	Glossina morsitans	gi|906460243|gb|KNC23046.1|	hypothetical protein FF38_12184 [Lucilia cuprina]	252.68	4.79e-80	Check Annotations	0.001
VBGT00820000045941	GPAI002354	Glossina pallidipes	gi|907736031|ref|XP_013115625.1|	PREDICTED: trypsin alpha-3-like [Stomoxys calcitrans]	215.31	5.78e-66	Check Annotations	0.001
VBGT00820000045941	GPAI005575	Glossina pallidipes	gi|907663362|ref|XP_013102966.1|	PREDICTED: trypsin alpha-4-like [Stomoxys calcitrans]	266.54	2.98e-86	Check Annotations	0.001
VBGT00820000045941	GPAI009679	Glossina pallidipes	gi|906460243|gb|KNC23046.1|	hypothetical protein FF38_12184 [Lucilia cuprina]	280.41	1.42e-90	Check Annotations	0.001
VBGT00820000045941	GPAI010760	Glossina pallidipes	gi|807016768|ref|XP_012159280.1|	PREDICTED: trypsin-1 [Ceratitis capitata]	352.06	4.12e-119	Check Annotations	0.001
VBGT00820000045941	GPAI030077	Glossina pallidipes	gi|182676658|gb|ACB98719.1|	trypsin-like protein [Glossina morsitans morsitans]	308.53	2.16e-102	Check Annotations	0.001
VBGT00820000045941	GPAI030079	Glossina pallidipes	gi|557750755|ref|XP_005175139.1|	PREDICTED: trypsin eta-like [Musca domestica]	275.79	4.62e-90	Check Annotations	0.001
VBGT00820000045941	GPAI030087	Glossina pallidipes	gi|906465982|gb|KNC27527.1|	Trypsin eta [Lucilia cuprina]	335.11	1.58e-108	Check Annotations	0.001
VBGT00820000045941	GPAI030089	Glossina pallidipes	gi|182676658|gb|ACB98719.1|	trypsin-like protein [Glossina morsitans morsitans]	498.82	1.37e-177	Check Annotations	0.001
VBGT00820000045941	GPAI033478	Glossina pallidipes	gi|182676658|gb|ACB98719.1|	trypsin-like protein [Glossina morsitans morsitans]	337.42	5.82e-115	Check Annotations	0.001
VBGT00820000045941	GPAI034200	Glossina pallidipes	gi|907663362|ref|XP_013102966.1|	PREDICTED: trypsin alpha-4-like [Stomoxys calcitrans]	295.82	4.23e-98	Check Annotations	0.001
VBGT00820000045941	GPAI039396	Glossina pallidipes	gi|9651986|gb|AAF91346.1|	trypsin-like serine protease precursor [Glossina morsitans morsitans]	444.51	1.01e-153	Check Annotations	0.001
VBGT00820000045941	GPAI039397	Glossina pallidipes	gi|9651986|gb|AAF91346.1|	trypsin-like serine protease precursor [Glossina morsitans morsitans]	471.47	5.76e-167	Check Annotations	0.001
VBGT00820000045941	GPAI039398	Glossina pallidipes	gi|9651986|gb|AAF91346.1|	trypsin-like serine protease precursor [Glossina morsitans morsitans]	452.98	7e-160	Check Annotations	0.001
VBGT00820000045941	GPAI039399	Glossina pallidipes	gi|9651986|gb|AAF91346.1|	trypsin-like serine protease precursor [Glossina morsitans morsitans]	422.17	1.01e-147	Check Annotations	0.001
VBGT00820000045941	GPAI039400	Glossina pallidipes	gi|9651986|gb|AAF91346.1|	trypsin-like serine protease precursor [Glossina morsitans morsitans]	427.56	6.43e-150	Check Annotations	0.001
VBGT00820000045941	GPAI039401	Glossina pallidipes	gi|907723728|ref|XP_013113242.1|	PREDICTED: trypsin-like [Stomoxys calcitrans]	304.68	1.16e-101	Check Annotations	0.001
VBGT00820000045941	GPAI039885	Glossina pallidipes	gi|9651986|gb|AAF91346.1|	trypsin-like serine protease precursor [Glossina morsitans morsitans]	372.09	1.62e-127	Check Annotations	0.001
VBGT00820000045941	GPAI043417	Glossina pallidipes	gi|906473157|gb|KNC33125.1|	hypothetical protein FF38_04717 [Lucilia cuprina]	625.17	0	Check Annotations	0.001
VBGT00820000045941	GPAI043418	Glossina pallidipes	gi|907683108|ref|XP_013106782.1|	PREDICTED: trypsin beta [Stomoxys calcitrans]	309.69	1.77e-103	Check Annotations	0.001
VBGT00820000045941	GPAI044285	Glossina pallidipes	gi|924555215|gb|ALC40488.1|	Ser12, partial [Drosophila busckii]	255.76	2.98e-82	Check Annotations	0.001
VBGT00820000045941	GPAI049088	Glossina pallidipes	gi|9651986|gb|AAF91346.1|	trypsin-like serine protease precursor [Glossina morsitans morsitans]	417.93	3.72e-146	Check Annotations	0.001
VBGT00820000045941	GPAI049089	Glossina pallidipes	gi|9651986|gb|AAF91346.1|	trypsin-like serine protease precursor [Glossina morsitans morsitans]	414.46	1.02e-144	Check Annotations	0.001
VBGT00820000045941	GPPI000755	Glossina palpalis	gi|557750755|ref|XP_005175139.1|	PREDICTED: trypsin eta-like [Musca domestica]	274.25	1.51e-89	Check Annotations	0.001
VBGT00820000045941	GPPI000756	Glossina palpalis	gi|182676658|gb|ACB98719.1|	trypsin-like protein [Glossina morsitans morsitans]	324.32	2.57e-109	Check Annotations	0.001
VBGT00820000045941	GPPI000757	Glossina palpalis	gi|557750755|ref|XP_005175139.1|	PREDICTED: trypsin eta-like [Musca domestica]	162.16	1.35e-47	Check Annotations	0.001
VBGT00820000045941	GPPI000759	Glossina palpalis	gi|182676658|gb|ACB98719.1|	trypsin-like protein [Glossina morsitans morsitans]	479.95	7.07e-166	Check Annotations	0.001
VBGT00820000045941	GPPI000760	Glossina palpalis	gi|906465982|gb|KNC27527.1|	Trypsin eta [Lucilia cuprina]	340.89	2.2e-110	Check Annotations	0.001
VBGT00820000045941	GPPI001885	Glossina palpalis	gi|924555215|gb|ALC40488.1|	Ser12, partial [Drosophila busckii]	266.16	2.7e-86	Check Annotations	0.001
VBGT00820000045941	GPPI013410	Glossina palpalis	gi|907663362|ref|XP_013102966.1|	PREDICTED: trypsin alpha-4-like [Stomoxys calcitrans]	298.52	3.74e-99	Check Annotations	0.001
VBGT00820000045941	GPPI015780	Glossina palpalis	gi|924555215|gb|ALC40488.1|	Ser12, partial [Drosophila busckii]	270.01	1.7e-87	Check Annotations	0.001
VBGT00820000045941	GPPI016537	Glossina palpalis	gi|907663332|ref|XP_013102954.1|	PREDICTED: uncharacterized protein LOC106084059 [Stomoxys calcitrans]	882.09	0	Check Annotations	0.001
VBGT00820000045941	GPPI016538	Glossina palpalis	gi|907723722|ref|XP_013113239.1|	PREDICTED: trypsin-like [Stomoxys calcitrans]	226.1	1.86e-70	Check Annotations	0.001
VBGT00820000045941	GPPI022794	Glossina palpalis	gi|907736031|ref|XP_013115625.1|	PREDICTED: trypsin alpha-3-like [Stomoxys calcitrans]	231.11	2.99e-72	Check Annotations	0.001
VBGT00820000045941	GPPI023878	Glossina palpalis	gi|587135|emb|CAA52357.1|	serine protease [Hypoderma lineatum]	194.9	9.49e-59	Check Annotations	0.001
VBGT00820000045941	GPPI026045	Glossina palpalis	gi|751774898|ref|XP_011214086.1|	PREDICTED: trypsin-1 [Bactrocera dorsalis]	353.21	1.3e-119	Check Annotations	0.001
VBGT00820000045941	GPPI026682	Glossina palpalis	gi|9651986|gb|AAF91346.1|	trypsin-like serine protease precursor [Glossina morsitans morsitans]	364	8.04e-125	Check Annotations	0.001
VBGT00820000045941	GPPI030867	Glossina palpalis	gi|906473157|gb|KNC33125.1|	hypothetical protein FF38_04717 [Lucilia cuprina]	899.04	0	Check Annotations	0.001
VBGT00820000045941	GPPI044962	Glossina palpalis	gi|906460243|gb|KNC23046.1|	hypothetical protein FF38_12184 [Lucilia cuprina]	271.55	4.83e-87	Check Annotations	0.001
VBGT00820000045941	GPPI051068	Glossina palpalis	gi|906473923|gb|KNC33625.1|	hypothetical protein FF38_08769 [Lucilia cuprina]	521.16	1.35e-171	Check Annotations	0.001
VBGT00820000045942	GAUT003006	Glossina austeni	gi|907735347|ref|XP_013115391.1|	PREDICTED: 5-hydroxytryptamine receptor 2B-like isoform X1 [Stomoxys calcitrans]	778.47	0	Check Annotations	0.217
VBGT00820000045942	GAUT003051	Glossina austeni	gi|158286213|ref|XP_308623.4|	AGAP007136-PA [Anopheles gambiae str. PEST]	384.8	5.08e-126	Check Annotations	0.217
VBGT00820000045942	GAUT006950	Glossina austeni	gi|380861768|dbj|BAL72847.1|	octopamine/tyramine receptor [Phormia regina]	876.32	0	Check Annotations	0.217
VBGT00820000045942	GAUT017865	Glossina austeni	gi|929363322|ref|XP_014091202.1|	PREDICTED: muscarinic acetylcholine receptor DM1 [Bactrocera oleae]	1078.16	0	Check Annotations	0.217
VBGT00820000045942	GAUT021247	Glossina austeni	gi|907612078|ref|XP_013118362.1|	PREDICTED: 5-hydroxytryptamine receptor 2A [Stomoxys calcitrans]	728.4	0	Check Annotations	0.217
VBGT00820000045942	GAUT024474	Glossina austeni	gi|398260018|emb|CCF77367.2|	serotonin receptor [Calliphora vicina]	754.21	0	Check Annotations	0.217
VBGT00820000045942	GAUT032920	Glossina austeni	gi|907748569|ref|XP_013117617.1|	PREDICTED: alpha-2C adrenergic receptor [Stomoxys calcitrans]	478.02	6.66e-164	Check Annotations	0.217
VBGT00820000045942	GAUT032921	Glossina austeni	gi|906475018|gb|KNC34463.1|	hypothetical protein FF38_02727 [Lucilia cuprina]	478.4	4.35e-167	Check Annotations	0.217
VBGT00820000045942	GAUT035885	Glossina austeni	gi|906462836|gb|KNC25033.1|	Octopamine receptor beta-3R [Lucilia cuprina]	1518.06	0	Check Annotations	0.217
VBGT00820000045942	GAUT035893	Glossina austeni	gi|906462809|gb|KNC25006.1|	Octopamine receptor beta-2R [Lucilia cuprina]	819.31	0	Check Annotations	0.217
VBGT00820000045942	GAUT035915	Glossina austeni	gi|907637986|ref|XP_013099911.1|	PREDICTED: octopamine receptor beta-1R [Stomoxys calcitrans]	761.91	0	Check Annotations	0.217
VBGT00820000045942	GAUT036013	Glossina austeni	gi|906459602|gb|KNC22547.1|	Dopamine receptor 1 [Lucilia cuprina]	766.53	0	Check Annotations	0.217
VBGT00820000045942	GAUT036854	Glossina austeni	gi|906473015|gb|KNC33010.1|	hypothetical protein FF38_05296 [Lucilia cuprina]	440.27	1.99e-152	Check Annotations	0.217
VBGT00820000045942	GAUT040454	Glossina austeni	gi|557765851|ref|XP_005182623.1|	PREDICTED: uncharacterized protein LOC101897852 [Musca domestica]	906.75	0	Check Annotations	0.217
VBGT00820000045942	GAUT041356	Glossina austeni	gi|924560961|gb|ALC45619.1|	CG7918 [Drosophila busckii]	917.15	0	Check Annotations	0.217
VBGT00820000045942	GAUT046527	Glossina austeni	gi|906459300|gb|KNC22325.1|	hypothetical protein FF38_04498 [Lucilia cuprina]	650.97	0	Check Annotations	0.217
VBGT00820000045942	GAUT048598	Glossina austeni	gi|907707407|ref|XP_013110681.1|	PREDICTED: uncharacterized protein LOC106089393 isoform X1 [Stomoxys calcitrans]	492.66	2.03e-164	Check Annotations	0.217
VBGT00820000045942	GAUT048599	Glossina austeni	gi|906473015|gb|KNC33010.1|	hypothetical protein FF38_05296 [Lucilia cuprina]	440.27	1.99e-152	Check Annotations	0.217
VBGT00820000045942	GAUT049414	Glossina austeni	gi|906459300|gb|KNC22325.1|	hypothetical protein FF38_04498 [Lucilia cuprina]	604.75	0	Check Annotations	0.217
VBGT00820000045942	GAUT049586	Glossina austeni	gi|755879605|ref|XP_011293189.1|	PREDICTED: octopamine receptor beta-1R [Musca domestica]	234.57	2.66e-69	Check Annotations	0.217
VBGT00820000045942	GAUT050424	Glossina austeni	gi|23320919|gb|AAN15957.1|	dopamine 2-like receptor DD2R-461 [Drosophila melanogaster]	282.72	3.11e-90	Check Annotations	0.217
VBGT00820000045942	GAUT050426	Glossina austeni	gi|906459750|gb|KNC22659.1|	Dopamine D2-like receptor, partial [Lucilia cuprina]	244.2	6.83e-74	Check Annotations	0.217
VBGT00820000045942	GAUT051607	Glossina austeni	gi|907687900|ref|XP_013107710.1|	PREDICTED: dopamine receptor 2 isoform X1 [Stomoxys calcitrans]	855.13	0	Check Annotations	0.217
VBGT00820000045942	GBRI004150	Glossina brevipalpis	gi|195453754|ref|XP_002073927.1|	GK14374 [Drosophila willistoni]	929.09	0	Check Annotations	0.217
VBGT00820000045942	GBRI005730	Glossina brevipalpis	gi|907605210|ref|XP_013108770.1|	PREDICTED: uncharacterized protein LOC106088029 [Stomoxys calcitrans]	460.69	4.82e-151	Check Annotations	0.217
VBGT00820000045942	GBRI005731	Glossina brevipalpis	gi|755954741|ref|XP_011302879.1|	PREDICTED: alpha-2A adrenergic receptor-like isoform X3 [Fopius arisanus]	169.09	7.34e-47	Check Annotations	0.217
VBGT00820000045942	GBRI007991	Glossina brevipalpis	gi|755864340|ref|XP_011290991.1|	PREDICTED: alpha-2B adrenergic receptor [Musca domestica]	536.18	0	Check Annotations	0.217
VBGT00820000045942	GBRI007992	Glossina brevipalpis	gi|906475018|gb|KNC34463.1|	hypothetical protein FF38_02727 [Lucilia cuprina]	450.28	7.44e-156	Check Annotations	0.217
VBGT00820000045942	GBRI008786	Glossina brevipalpis	gi|929372649|ref|XP_014096297.1|	PREDICTED: dopamine receptor 1-like [Bactrocera oleae]	333.57	4.48e-113	Check Annotations	0.217
VBGT00820000045942	GBRI009729	Glossina brevipalpis	gi|755876307|ref|XP_011292688.1|	PREDICTED: 5-hydroxytryptamine receptor 2A [Musca domestica]	432.95	6.48e-146	Check Annotations	0.217
VBGT00820000045942	GBRI011868	Glossina brevipalpis	gi|907735347|ref|XP_013115391.1|	PREDICTED: 5-hydroxytryptamine receptor 2B-like isoform X1 [Stomoxys calcitrans]	765.38	0	Check Annotations	0.217
VBGT00820000045942	GBRI012865	Glossina brevipalpis	gi|906470003|gb|KNC30621.1|	Dopamine receptor 2 [Lucilia cuprina]	761.14	0	Check Annotations	0.217
VBGT00820000045942	GBRI013836	Glossina brevipalpis	gi|755879605|ref|XP_011293189.1|	PREDICTED: octopamine receptor beta-1R [Musca domestica]	300.44	2.2e-93	Check Annotations	0.217
VBGT00820000045942	GBRI013837	Glossina brevipalpis	gi|906459300|gb|KNC22325.1|	hypothetical protein FF38_04498 [Lucilia cuprina]	659.06	0	Check Annotations	0.217
VBGT00820000045942	GBRI016144	Glossina brevipalpis	gi|380861768|dbj|BAL72847.1|	octopamine/tyramine receptor [Phormia regina]	886.33	0	Check Annotations	0.217
VBGT00820000045942	GBRI018996	Glossina brevipalpis	gi|907637986|ref|XP_013099911.1|	PREDICTED: octopamine receptor beta-1R [Stomoxys calcitrans]	569.7	0	Check Annotations	0.217
VBGT00820000045942	GBRI028146	Glossina brevipalpis	gi|929363322|ref|XP_014091202.1|	PREDICTED: muscarinic acetylcholine receptor DM1 [Bactrocera oleae]	1061.98	0	Check Annotations	0.217
VBGT00820000045942	GBRI029670	Glossina brevipalpis	gi|907612078|ref|XP_013118362.1|	PREDICTED: 5-hydroxytryptamine receptor 2A [Stomoxys calcitrans]	330.1	7.08e-102	Check Annotations	0.217
VBGT00820000045942	GBRI033924	Glossina brevipalpis	gi|906459750|gb|KNC22659.1|	Dopamine D2-like receptor, partial [Lucilia cuprina]	803.13	0	Check Annotations	0.217
VBGT00820000045942	GBRI037019	Glossina brevipalpis	gi|755870334|ref|XP_011291813.1|	PREDICTED: octopamine receptor 1 [Musca domestica]	899.43	0	Check Annotations	0.217
VBGT00820000045942	GBRI037020	Glossina brevipalpis	gi|906473015|gb|KNC33010.1|	hypothetical protein FF38_05296 [Lucilia cuprina]	438.34	1.4e-151	Check Annotations	0.217
VBGT00820000045942	GBRI037421	Glossina brevipalpis	gi|906462809|gb|KNC25006.1|	Octopamine receptor beta-2R [Lucilia cuprina]	550.05	0	Check Annotations	0.217
VBGT00820000045942	GBRI037803	Glossina brevipalpis	gi|398260018|emb|CCF77367.2|	serotonin receptor [Calliphora vicina]	751.13	0	Check Annotations	0.217
VBGT00820000045942	GFUI016185	Glossina fuscipes	gi|906473015|gb|KNC33010.1|	hypothetical protein FF38_05296 [Lucilia cuprina]	445.28	3.36e-154	Check Annotations	0.217
VBGT00820000045942	GFUI016188	Glossina fuscipes	gi|907707410|ref|XP_013110682.1|	PREDICTED: probable G-protein coupled receptor No9 isoform X2 [Stomoxys calcitrans]	352.06	1.94e-114	Check Annotations	0.217
VBGT00820000045942	GFUI016190	Glossina fuscipes	gi|924562042|gb|ALC46700.1|	Oamb [Drosophila busckii]	135.19	2.46e-34	Check Annotations	0.217
VBGT00820000045942	GFUI016193	Glossina fuscipes	gi|907707407|ref|XP_013110681.1|	PREDICTED: uncharacterized protein LOC106089393 isoform X1 [Stomoxys calcitrans]	424.09	2.82e-139	Check Annotations	0.217
VBGT00820000045942	GFUI019776	Glossina fuscipes	gi|906475018|gb|KNC34463.1|	hypothetical protein FF38_02727 [Lucilia cuprina]	481.87	1.43e-167	Check Annotations	0.217
VBGT00820000045942	GFUI019790	Glossina fuscipes	gi|907748569|ref|XP_013117617.1|	PREDICTED: alpha-2C adrenergic receptor [Stomoxys calcitrans]	583.18	0	Check Annotations	0.217
VBGT00820000045942	GFUI021066	Glossina fuscipes	gi|907687900|ref|XP_013107710.1|	PREDICTED: dopamine receptor 2 isoform X1 [Stomoxys calcitrans]	852.43	0	Check Annotations	0.217
VBGT00820000045942	GFUI021497	Glossina fuscipes	gi|755876307|ref|XP_011292688.1|	PREDICTED: 5-hydroxytryptamine receptor 2A [Musca domestica]	459.14	7.51e-156	Check Annotations	0.217
VBGT00820000045942	GFUI021520	Glossina fuscipes	gi|907735347|ref|XP_013115391.1|	PREDICTED: 5-hydroxytryptamine receptor 2B-like isoform X1 [Stomoxys calcitrans]	775.39	0	Check Annotations	0.217
VBGT00820000045942	GFUI023056	Glossina fuscipes	gi|398260018|emb|CCF77367.2|	serotonin receptor [Calliphora vicina]	754.21	0	Check Annotations	0.217
VBGT00820000045942	GFUI026104	Glossina fuscipes	gi|755879605|ref|XP_011293189.1|	PREDICTED: octopamine receptor beta-1R [Musca domestica]	479.95	6.14e-161	Check Annotations	0.217
VBGT00820000045942	GFUI026105	Glossina fuscipes	gi|906459300|gb|KNC22325.1|	hypothetical protein FF38_04498 [Lucilia cuprina]	755.36	0	Check Annotations	0.217
VBGT00820000045942	GFUI031523	Glossina fuscipes	gi|924560961|gb|ALC45619.1|	CG7918 [Drosophila busckii]	909.83	0	Check Annotations	0.217
VBGT00820000045942	GFUI037002	Glossina fuscipes	gi|557765851|ref|XP_005182623.1|	PREDICTED: uncharacterized protein LOC101897852 [Musca domestica]	897.89	0	Check Annotations	0.217
VBGT00820000045942	GFUI043340	Glossina fuscipes	gi|906459750|gb|KNC22659.1|	Dopamine D2-like receptor, partial [Lucilia cuprina]	571.24	0	Check Annotations	0.217
VBGT00820000045942	GFUI045967	Glossina fuscipes	gi|929363322|ref|XP_014091202.1|	PREDICTED: muscarinic acetylcholine receptor DM1 [Bactrocera oleae]	1079.32	0	Check Annotations	0.217
VBGT00820000045942	GFUI046483	Glossina fuscipes	gi|907612078|ref|XP_013118362.1|	PREDICTED: 5-hydroxytryptamine receptor 2A [Stomoxys calcitrans]	737.64	0	Check Annotations	0.217
VBGT00820000045942	GFUI052519	Glossina fuscipes	gi|380861768|dbj|BAL72847.1|	octopamine/tyramine receptor [Phormia regina]	875.16	0	Check Annotations	0.217
VBGT00820000045942	GFUI053214	Glossina fuscipes	gi|906459602|gb|KNC22547.1|	Dopamine receptor 1 [Lucilia cuprina]	763.84	0	Check Annotations	0.217
VBGT00820000045942	GFUI053298	Glossina fuscipes	gi|195111038|ref|XP_002000086.1|	GI10046 [Drosophila mojavensis]	558.53	0	Check Annotations	0.217
VBGT00820000045942	GFUI053328	Glossina fuscipes	gi|906462836|gb|KNC25033.1|	Octopamine receptor beta-3R [Lucilia cuprina]	1565.05	0	Check Annotations	0.217
VBGT00820000045942	GFUI053329	Glossina fuscipes	gi|906462809|gb|KNC25006.1|	Octopamine receptor beta-2R [Lucilia cuprina]	819.69	0	Check Annotations	0.217
VBGT00820000045942	GMOY002017	Glossina morsitans	gi|906459602|gb|KNC22547.1|	Dopamine receptor 1 [Lucilia cuprina]	743.42	0	Check Annotations	0.217
VBGT00820000045942	GMOY002031	Glossina morsitans	gi|907637986|ref|XP_013099911.1|	PREDICTED: octopamine receptor beta-1R [Stomoxys calcitrans]	762.3	0	Check Annotations	0.217
VBGT00820000045942	GMOY002382	Glossina morsitans	gi|380861768|dbj|BAL72847.1|	octopamine/tyramine receptor [Phormia regina]	872.46	0	Check Annotations	0.217
VBGT00820000045942	GMOY002955	Glossina morsitans	gi|907748569|ref|XP_013117617.1|	PREDICTED: alpha-2C adrenergic receptor [Stomoxys calcitrans]	539.65	0	Check Annotations	0.217
VBGT00820000045942	GMOY003245	Glossina morsitans	gi|907687900|ref|XP_013107710.1|	PREDICTED: dopamine receptor 2 isoform X1 [Stomoxys calcitrans]	851.66	0	Check Annotations	0.217
VBGT00820000045942	GMOY003496	Glossina morsitans	gi|906462836|gb|KNC25033.1|	Octopamine receptor beta-3R [Lucilia cuprina]	1558.89	0	Check Annotations	0.217
VBGT00820000045942	GMOY004240	Glossina morsitans	gi|906459750|gb|KNC22659.1|	Dopamine D2-like receptor, partial [Lucilia cuprina]	832.79	0	Check Annotations	0.217
VBGT00820000045942	GMOY004778	Glossina morsitans	gi|398260018|emb|CCF77367.2|	serotonin receptor [Calliphora vicina]	752.67	0	Check Annotations	0.217
VBGT00820000045942	GMOY005183	Glossina morsitans	gi|906462809|gb|KNC25006.1|	Octopamine receptor beta-2R [Lucilia cuprina]	511.92	5.68e-171	Check Annotations	0.217
VBGT00820000045942	GMOY006177	Glossina morsitans	gi|907707407|ref|XP_013110681.1|	PREDICTED: uncharacterized protein LOC106089393 isoform X1 [Stomoxys calcitrans]	911.75	0	Check Annotations	0.217
VBGT00820000045942	GMOY007454	Glossina morsitans	gi|45648829|gb|AAS75012.1|	5-HT2, partial [Drosophila melanogaster]	276.94	8.23e-92	Check Annotations	0.217
VBGT00820000045942	GMOY009784	Glossina morsitans	gi|906459300|gb|KNC22325.1|	hypothetical protein FF38_04498 [Lucilia cuprina]	756.9	0	Check Annotations	0.217
VBGT00820000045942	GMOY009786	Glossina morsitans	gi|755879605|ref|XP_011293189.1|	PREDICTED: octopamine receptor beta-1R [Musca domestica]	568.93	0	Check Annotations	0.217
VBGT00820000045942	GMOY011398	Glossina morsitans	gi|557765851|ref|XP_005182623.1|	PREDICTED: uncharacterized protein LOC101897852 [Musca domestica]	845.11	0	Check Annotations	0.217
VBGT00820000045942	GMOY011519	Glossina morsitans	gi|906471168|gb|KNC31565.1|	hypothetical protein FF38_12790 [Lucilia cuprina]	836.64	0	Check Annotations	0.217
VBGT00820000045942	GMOY012096	Glossina morsitans	gi|907735347|ref|XP_013115391.1|	PREDICTED: 5-hydroxytryptamine receptor 2B-like isoform X1 [Stomoxys calcitrans]	759.6	0	Check Annotations	0.217
VBGT00820000045942	GMOY012148	Glossina morsitans	gi|907729400|ref|XP_013114384.1|	PREDICTED: 5-hydroxytryptamine receptor 2A-like [Stomoxys calcitrans]	386.34	2.82e-132	Check Annotations	0.217
VBGT00820000045942	GPAI004074	Glossina pallidipes	gi|557765851|ref|XP_005182623.1|	PREDICTED: uncharacterized protein LOC101897852 [Musca domestica]	902.51	0	Check Annotations	0.217
VBGT00820000045942	GPAI006837	Glossina pallidipes	gi|924562042|gb|ALC46700.1|	Oamb [Drosophila busckii]	877.86	0	Check Annotations	0.217
VBGT00820000045942	GPAI014812	Glossina pallidipes	gi|907612078|ref|XP_013118362.1|	PREDICTED: 5-hydroxytryptamine receptor 2A [Stomoxys calcitrans]	330.87	5.59e-98	Check Annotations	0.217
VBGT00820000045942	GPAI022544	Glossina pallidipes	gi|929363322|ref|XP_014091202.1|	PREDICTED: muscarinic acetylcholine receptor DM1 [Bactrocera oleae]	985.71	0	Check Annotations	0.217
VBGT00820000045942	GPAI029323	Glossina pallidipes	gi|906459602|gb|KNC22547.1|	Dopamine receptor 1 [Lucilia cuprina]	828.55	0	Check Annotations	0.217
VBGT00820000045942	GPAI029396	Glossina pallidipes	gi|907637986|ref|XP_013099911.1|	PREDICTED: octopamine receptor beta-1R [Stomoxys calcitrans]	593.19	0	Check Annotations	0.217
VBGT00820000045942	GPAI029430	Glossina pallidipes	gi|906462809|gb|KNC25006.1|	Octopamine receptor beta-2R [Lucilia cuprina]	818.54	0	Check Annotations	0.217
VBGT00820000045942	GPAI029432	Glossina pallidipes	gi|906462836|gb|KNC25033.1|	Octopamine receptor beta-3R [Lucilia cuprina]	1549.64	0	Check Annotations	0.217
VBGT00820000045942	GPAI037548	Glossina pallidipes	gi|907748569|ref|XP_013117617.1|	PREDICTED: alpha-2C adrenergic receptor [Stomoxys calcitrans]	539.65	0	Check Annotations	0.217
VBGT00820000045942	GPAI037807	Glossina pallidipes	gi|906459300|gb|KNC22325.1|	hypothetical protein FF38_04498 [Lucilia cuprina]	646.35	0	Check Annotations	0.217
VBGT00820000045942	GPAI037809	Glossina pallidipes	gi|755879605|ref|XP_011293189.1|	PREDICTED: octopamine receptor beta-1R [Musca domestica]	232.65	2.26e-68	Check Annotations	0.217
VBGT00820000045942	GPAI039330	Glossina pallidipes	gi|906475018|gb|KNC34463.1|	hypothetical protein FF38_02727 [Lucilia cuprina]	481.49	1.46e-168	Check Annotations	0.217
VBGT00820000045942	GPAI042772	Glossina pallidipes	gi|380861768|dbj|BAL72847.1|	octopamine/tyramine receptor [Phormia regina]	871.69	0	Check Annotations	0.217
VBGT00820000045942	GPAI045001	Glossina pallidipes	gi|906470003|gb|KNC30621.1|	Dopamine receptor 2 [Lucilia cuprina]	817.38	0	Check Annotations	0.217
VBGT00820000045942	GPAI045350	Glossina pallidipes	gi|755876307|ref|XP_011292688.1|	PREDICTED: 5-hydroxytryptamine receptor 2A [Musca domestica]	563.92	0	Check Annotations	0.217
VBGT00820000045942	GPAI045378	Glossina pallidipes	gi|907735347|ref|XP_013115391.1|	PREDICTED: 5-hydroxytryptamine receptor 2B-like isoform X1 [Stomoxys calcitrans]	778.47	0	Check Annotations	0.217
VBGT00820000045942	GPAI045900	Glossina pallidipes	gi|195453754|ref|XP_002073927.1|	GK14374 [Drosophila willistoni]	927.16	0	Check Annotations	0.217
VBGT00820000045942	GPAI047372	Glossina pallidipes	gi|906459750|gb|KNC22659.1|	Dopamine D2-like receptor, partial [Lucilia cuprina]	570.08	0	Check Annotations	0.217
VBGT00820000045942	GPAI048054	Glossina pallidipes	gi|906462802|gb|KNC24999.1|	5-hydroxytryptamine receptor 1 [Lucilia cuprina]	752.67	0	Check Annotations	0.217
VBGT00820000045942	GPPI006083	Glossina palpalis	gi|929363322|ref|XP_014091202.1|	PREDICTED: muscarinic acetylcholine receptor DM1 [Bactrocera oleae]	1079.7	0	Check Annotations	0.217
VBGT00820000045942	GPPI008499	Glossina palpalis	gi|557765851|ref|XP_005182623.1|	PREDICTED: uncharacterized protein LOC101897852 [Musca domestica]	898.66	0	Check Annotations	0.217
VBGT00820000045942	GPPI016889	Glossina palpalis	gi|906462836|gb|KNC25033.1|	Octopamine receptor beta-3R [Lucilia cuprina]	1216.83	0	Check Annotations	0.217
VBGT00820000045942	GPPI016897	Glossina palpalis	gi|906462809|gb|KNC25006.1|	Octopamine receptor beta-2R [Lucilia cuprina]	819.31	0	Check Annotations	0.217
VBGT00820000045942	GPPI016922	Glossina palpalis	gi|907637986|ref|XP_013099911.1|	PREDICTED: octopamine receptor beta-1R [Stomoxys calcitrans]	757.67	0	Check Annotations	0.217
VBGT00820000045942	GPPI016995	Glossina palpalis	gi|906459602|gb|KNC22547.1|	Dopamine receptor 1 [Lucilia cuprina]	764.61	0	Check Annotations	0.217
VBGT00820000045942	GPPI020379	Glossina palpalis	gi|755876307|ref|XP_011292688.1|	PREDICTED: 5-hydroxytryptamine receptor 2A [Musca domestica]	358.22	2.16e-117	Check Annotations	0.217
VBGT00820000045942	GPPI020417	Glossina palpalis	gi|907735347|ref|XP_013115391.1|	PREDICTED: 5-hydroxytryptamine receptor 2B-like isoform X1 [Stomoxys calcitrans]	747.27	0	Check Annotations	0.217
VBGT00820000045942	GPPI022424	Glossina palpalis	gi|380861768|dbj|BAL72847.1|	octopamine/tyramine receptor [Phormia regina]	875.93	0	Check Annotations	0.217
VBGT00820000045942	GPPI024638	Glossina palpalis	gi|924562042|gb|ALC46700.1|	Oamb [Drosophila busckii]	738.03	0	Check Annotations	0.217
VBGT00820000045942	GPPI024639	Glossina palpalis	gi|89243309|gb|ABD64820.1|	Oamb [Drosophila virilis]	427.17	6.25e-148	Check Annotations	0.217
VBGT00820000045942	GPPI024690	Glossina palpalis	gi|924560961|gb|ALC45619.1|	CG7918 [Drosophila busckii]	908.29	0	Check Annotations	0.217
VBGT00820000045942	GPPI029378	Glossina palpalis	gi|906459750|gb|KNC22659.1|	Dopamine D2-like receptor, partial [Lucilia cuprina]	819.69	0	Check Annotations	0.217
VBGT00820000045942	GPPI036774	Glossina palpalis	gi|907748569|ref|XP_013117617.1|	PREDICTED: alpha-2C adrenergic receptor [Stomoxys calcitrans]	583.18	0	Check Annotations	0.217
VBGT00820000045942	GPPI036776	Glossina palpalis	gi|906475018|gb|KNC34463.1|	hypothetical protein FF38_02727 [Lucilia cuprina]	479.56	4.98e-167	Check Annotations	0.217
VBGT00820000045942	GPPI038875	Glossina palpalis	gi|398260018|emb|CCF77367.2|	serotonin receptor [Calliphora vicina]	755.36	0	Check Annotations	0.217
VBGT00820000045942	GPPI040176	Glossina palpalis	gi|906459300|gb|KNC22325.1|	hypothetical protein FF38_04498 [Lucilia cuprina]	758.44	0	Check Annotations	0.217
VBGT00820000045942	GPPI040177	Glossina palpalis	gi|755879605|ref|XP_011293189.1|	PREDICTED: octopamine receptor beta-1R [Musca domestica]	577.02	0	Check Annotations	0.217
VBGT00820000045942	GPPI040518	Glossina palpalis	gi|907687900|ref|XP_013107710.1|	PREDICTED: dopamine receptor 2 isoform X1 [Stomoxys calcitrans]	853.2	0	Check Annotations	0.217
VBGT00820000045942	GPPI042212	Glossina palpalis	gi|907612078|ref|XP_013118362.1|	PREDICTED: 5-hydroxytryptamine receptor 2A [Stomoxys calcitrans]	324.71	1.01e-99	Check Annotations	0.217
VBGT00820000045942	GPPI042214	Glossina palpalis	gi|45648829|gb|AAS75012.1|	5-HT2, partial [Drosophila melanogaster]	275.79	2.69e-91	Check Annotations	0.217
VBGT00820000045944	GAUT001689	Glossina austeni	gi|906462526|gb|KNC24768.1|	hypothetical protein FF38_04847 [Lucilia cuprina]	715.69	0	Check Annotations	0.101
VBGT00820000045944	GAUT006168	Glossina austeni	gi|907734276|ref|XP_013115241.1|	PREDICTED: stress-activated protein kinase JNK [Stomoxys calcitrans]	756.52	0	Check Annotations	0.101
VBGT00820000045944	GAUT006879	Glossina austeni	gi|755898883|ref|XP_011295504.1|	PREDICTED: cyclin-dependent kinase 14 isoform X1 [Musca domestica]	565.46	0	Check Annotations	0.101
VBGT00820000045944	GAUT008252	Glossina austeni	gi|907644331|ref|XP_013101118.1|	PREDICTED: serine/threonine-protein kinase PKH2 isoform X2 [Stomoxys calcitrans]	569.31	0	Check Annotations	0.101
VBGT00820000045944	GAUT013071	Glossina austeni	gi|906471399|gb|KNC31740.1|	hypothetical protein FF38_10246, partial [Lucilia cuprina]	934.1	0	Check Annotations	0.101
VBGT00820000045944	GAUT014074	Glossina austeni	gi|807036851|ref|XP_012159991.1|	PREDICTED: cyclin-dependent kinase-like 1 isoform X2 [Ceratitis capitata]	575.47	0	Check Annotations	0.101
VBGT00820000045944	GAUT017418	Glossina austeni	gi|906468964|gb|KNC29859.1|	hypothetical protein FF38_12189, partial [Lucilia cuprina]	615.54	0	Check Annotations	0.101
VBGT00820000045944	GAUT020265	Glossina austeni	gi|907696012|ref|XP_013109015.1|	PREDICTED: cyclin-dependent kinase 8 [Stomoxys calcitrans]	735.33	0	Check Annotations	0.101
VBGT00820000045944	GAUT022972	Glossina austeni	gi|557781884|ref|XP_005190559.1|	PREDICTED: mitogen-activated protein kinase 14B [Musca domestica]	705.67	0	Check Annotations	0.101
VBGT00820000045944	GAUT023471	Glossina austeni	gi|154936843|dbj|BAF75365.1|	extracellular signal-regulated kinase [Sarcophaga crassipalpis]	722.24	0	Check Annotations	0.101
VBGT00820000045944	GAUT025130	Glossina austeni	gi|907617992|ref|XP_013119253.1|	PREDICTED: cyclin-dependent kinase 12 [Stomoxys calcitrans]	1421.76	0	Check Annotations	0.101
VBGT00820000045944	GAUT026467	Glossina austeni	gi|906457625|gb|KNC21017.1|	hypothetical protein FF38_02007, partial [Lucilia cuprina]	552.36	0	Check Annotations	0.101
VBGT00820000045944	GAUT033676	Glossina austeni	gi|122001626|sp|Q2PQN9.1|CDK5_GLOMM	RecName: Full=Cyclin-dependent kinase 5 homolog; AltName: Full=Cell division protein kinase 5	602.82	0	Check Annotations	0.101
VBGT00820000045944	GAUT034745	Glossina austeni	gi|907629195|ref|XP_013098669.1|	PREDICTED: cell division control protein 2 cognate [Stomoxys calcitrans]	550.05	0	Check Annotations	0.101
VBGT00820000045944	GAUT038913	Glossina austeni	gi|907706406|ref|XP_013110454.1|	PREDICTED: cyclin-dependent kinase 20 [Stomoxys calcitrans]	496.12	9.87e-176	Check Annotations	0.101
VBGT00820000045944	GAUT039225	Glossina austeni	gi|755850449|ref|XP_011290891.1|	PREDICTED: cyclin-dependent kinase 1 [Musca domestica]	582.41	0	Check Annotations	0.101
VBGT00820000045944	GAUT042570	Glossina austeni	gi|906464077|gb|KNC25999.1|	hypothetical protein FF38_14450 [Lucilia cuprina]	632.1	0	Check Annotations	0.101
VBGT00820000045944	GAUT042671	Glossina austeni	gi|557752539|ref|XP_005176018.1|	PREDICTED: cyclin-dependent kinase 9 [Musca domestica]	650.2	0	Check Annotations	0.101
VBGT00820000045944	GAUT044721	Glossina austeni	gi|906460034|gb|KNC22886.1|	hypothetical protein FF38_08795 [Lucilia cuprina]	724.16	0	Check Annotations	0.101
VBGT00820000045944	GAUT044789	Glossina austeni	gi|83595259|gb|ABC25081.1|	MAP kinase activity 2 [Glossina morsitans morsitans]	737.64	0	Check Annotations	0.101
VBGT00820000045944	GBRI002249	Glossina brevipalpis	gi|906460034|gb|KNC22886.1|	hypothetical protein FF38_08795 [Lucilia cuprina]	721.85	0	Check Annotations	0.101
VBGT00820000045944	GBRI004739	Glossina brevipalpis	gi|755898892|ref|XP_011295506.1|	PREDICTED: cyclin-dependent kinase 14 isoform X2 [Musca domestica]	767.3	0	Check Annotations	0.101
VBGT00820000045944	GBRI005517	Glossina brevipalpis	gi|907644331|ref|XP_013101118.1|	PREDICTED: serine/threonine-protein kinase PKH2 isoform X2 [Stomoxys calcitrans]	788.49	0	Check Annotations	0.101
VBGT00820000045944	GBRI006900	Glossina brevipalpis	gi|906471399|gb|KNC31740.1|	hypothetical protein FF38_10246, partial [Lucilia cuprina]	927.16	0	Check Annotations	0.101
VBGT00820000045944	GBRI006916	Glossina brevipalpis	gi|154936843|dbj|BAF75365.1|	extracellular signal-regulated kinase [Sarcophaga crassipalpis]	739.18	0	Check Annotations	0.101
VBGT00820000045944	GBRI007258	Glossina brevipalpis	gi|906468964|gb|KNC29859.1|	hypothetical protein FF38_12189, partial [Lucilia cuprina]	637.49	0	Check Annotations	0.101
VBGT00820000045944	GBRI008671	Glossina brevipalpis	gi|906462526|gb|KNC24768.1|	hypothetical protein FF38_04847 [Lucilia cuprina]	775.01	0	Check Annotations	0.101
VBGT00820000045944	GBRI009737	Glossina brevipalpis	gi|557781884|ref|XP_005190559.1|	PREDICTED: mitogen-activated protein kinase 14B [Musca domestica]	710.68	0	Check Annotations	0.101
VBGT00820000045944	GBRI013073	Glossina brevipalpis	gi|557774864|ref|XP_005187079.1|	PREDICTED: serine/threonine-protein kinase PITSLRE isoform X3 [Musca domestica]	826.24	0	Check Annotations	0.101
VBGT00820000045944	GBRI013717	Glossina brevipalpis	gi|907617992|ref|XP_013119253.1|	PREDICTED: cyclin-dependent kinase 12 [Stomoxys calcitrans]	1409.05	0	Check Annotations	0.101
VBGT00820000045944	GBRI017118	Glossina brevipalpis	gi|907734276|ref|XP_013115241.1|	PREDICTED: stress-activated protein kinase JNK [Stomoxys calcitrans]	671.77	0	Check Annotations	0.101
VBGT00820000045944	GBRI017136	Glossina brevipalpis	gi|906470452|gb|KNC30995.1|	Cyclin-dependent kinase 1 [Lucilia cuprina]	540.42	0	Check Annotations	0.101
VBGT00820000045944	GBRI020913	Glossina brevipalpis	gi|906464077|gb|KNC25999.1|	hypothetical protein FF38_14450 [Lucilia cuprina]	618.23	0	Check Annotations	0.101
VBGT00820000045944	GBRI021599	Glossina brevipalpis	gi|906457625|gb|KNC21017.1|	hypothetical protein FF38_02007, partial [Lucilia cuprina]	414.46	2.33e-144	Check Annotations	0.101
VBGT00820000045944	GBRI028475	Glossina brevipalpis	gi|907608695|ref|XP_013113806.1|	PREDICTED: cyclin-dependent kinase 9 [Stomoxys calcitrans]	705.29	0	Check Annotations	0.101
VBGT00820000045944	GBRI028476	Glossina brevipalpis	gi|907608695|ref|XP_013113806.1|	PREDICTED: cyclin-dependent kinase 9 [Stomoxys calcitrans]	324.32	5.65e-107	Check Annotations	0.101
VBGT00820000045944	GBRI037033	Glossina brevipalpis	gi|906472659|gb|KNC32743.1|	Cell division control protein 2 cognate [Lucilia cuprina]	540.04	0	Check Annotations	0.101
VBGT00820000045944	GBRI039355	Glossina brevipalpis	gi|665404431|ref|NP_001285634.1|	CG7236, isoform D [Drosophila melanogaster]	723.01	0	Check Annotations	0.101
VBGT00820000045944	GBRI040530	Glossina brevipalpis	gi|83595259|gb|ABC25081.1|	MAP kinase activity 2 [Glossina morsitans morsitans]	727.63	0	Check Annotations	0.101
VBGT00820000045944	GBRI042991	Glossina brevipalpis	gi|122001626|sp|Q2PQN9.1|CDK5_GLOMM	RecName: Full=Cyclin-dependent kinase 5 homolog; AltName: Full=Cell division protein kinase 5	602.05	0	Check Annotations	0.101
VBGT00820000045944	GFUI007279	Glossina fuscipes	gi|906463007|gb|KNC25164.1|	Protein kinase shaggy [Lucilia cuprina]	874	0	Check Annotations	0.101
VBGT00820000045944	GFUI007580	Glossina fuscipes	gi|906460034|gb|KNC22886.1|	hypothetical protein FF38_08795 [Lucilia cuprina]	677.17	0	Check Annotations	0.101
VBGT00820000045944	GFUI011195	Glossina fuscipes	gi|83595259|gb|ABC25081.1|	MAP kinase activity 2 [Glossina morsitans morsitans]	730.32	0	Check Annotations	0.101
VBGT00820000045944	GFUI012592	Glossina fuscipes	gi|907628173|ref|XP_013098383.1|	PREDICTED: serine/threonine-protein kinase BUR1 isoform X2 [Stomoxys calcitrans]	888.26	0	Check Annotations	0.101
VBGT00820000045944	GFUI013525	Glossina fuscipes	gi|906464077|gb|KNC25999.1|	hypothetical protein FF38_14450 [Lucilia cuprina]	631.71	0	Check Annotations	0.101
VBGT00820000045944	GFUI014495	Glossina fuscipes	gi|907696012|ref|XP_013109015.1|	PREDICTED: cyclin-dependent kinase 8 [Stomoxys calcitrans]	740.73	0	Check Annotations	0.101
VBGT00820000045944	GFUI016164	Glossina fuscipes	gi|907629195|ref|XP_013098669.1|	PREDICTED: cell division control protein 2 cognate [Stomoxys calcitrans]	543.5	0	Check Annotations	0.101
VBGT00820000045944	GFUI021448	Glossina fuscipes	gi|906468964|gb|KNC29859.1|	hypothetical protein FF38_12189, partial [Lucilia cuprina]	610.14	0	Check Annotations	0.101
VBGT00820000045944	GFUI023304	Glossina fuscipes	gi|154936843|dbj|BAF75365.1|	extracellular signal-regulated kinase [Sarcophaga crassipalpis]	722.24	0	Check Annotations	0.101
VBGT00820000045944	GFUI028864	Glossina fuscipes	gi|907734276|ref|XP_013115241.1|	PREDICTED: stress-activated protein kinase JNK [Stomoxys calcitrans]	474.55	6.16e-167	Check Annotations	0.101
VBGT00820000045944	GFUI028883	Glossina fuscipes	gi|557783583|ref|XP_005191399.1|	PREDICTED: stress-activated protein kinase JNK [Musca domestica]	463.77	4.24e-161	Check Annotations	0.101
VBGT00820000045944	GFUI030003	Glossina fuscipes	gi|557767384|ref|XP_005183382.1|	PREDICTED: cyclin-dependent kinase 4 [Musca domestica]	590.11	0	Check Annotations	0.101
VBGT00820000045944	GFUI032268	Glossina fuscipes	gi|557781884|ref|XP_005190559.1|	PREDICTED: mitogen-activated protein kinase 14B [Musca domestica]	693.73	0	Check Annotations	0.101
VBGT00820000045944	GFUI033165	Glossina fuscipes	gi|557752539|ref|XP_005176018.1|	PREDICTED: cyclin-dependent kinase 9 [Musca domestica]	736.1	0	Check Annotations	0.101
VBGT00820000045944	GFUI035992	Glossina fuscipes	gi|906462237|gb|KNC24550.1|	hypothetical protein FF38_00070 [Lucilia cuprina]	440.27	3.07e-150	Check Annotations	0.101
VBGT00820000045944	GFUI039284	Glossina fuscipes	gi|906466458|gb|KNC27882.1|	Serine/threonine-protein kinase PITSLRE [Lucilia cuprina]	827.01	0	Check Annotations	0.101
VBGT00820000045944	GFUI039874	Glossina fuscipes	gi|755850449|ref|XP_011290891.1|	PREDICTED: cyclin-dependent kinase 1 [Musca domestica]	583.95	0	Check Annotations	0.101
VBGT00820000045944	GFUI040943	Glossina fuscipes	gi|907617992|ref|XP_013119253.1|	PREDICTED: cyclin-dependent kinase 12 [Stomoxys calcitrans]	1367.44	0	Check Annotations	0.101
VBGT00820000045944	GFUI045598	Glossina fuscipes	gi|906462526|gb|KNC24768.1|	hypothetical protein FF38_04847 [Lucilia cuprina]	782.33	0	Check Annotations	0.101
VBGT00820000045944	GFUI045865	Glossina fuscipes	gi|122001626|sp|Q2PQN9.1|CDK5_GLOMM	RecName: Full=Cyclin-dependent kinase 5 homolog; AltName: Full=Cell division protein kinase 5	604.36	0	Check Annotations	0.101
VBGT00820000045944	GFUI052611	Glossina fuscipes	gi|755898883|ref|XP_011295504.1|	PREDICTED: cyclin-dependent kinase 14 isoform X1 [Musca domestica]	767.3	0	Check Annotations	0.101
VBGT00820000045944	GMOY003057	Glossina morsitans	gi|755898892|ref|XP_011295506.1|	PREDICTED: cyclin-dependent kinase 14 isoform X2 [Musca domestica]	763.84	0	Check Annotations	0.101
VBGT00820000045944	GMOY005226	Glossina morsitans	gi|906457625|gb|KNC21017.1|	hypothetical protein FF38_02007, partial [Lucilia cuprina]	584.72	0	Check Annotations	0.101
VBGT00820000045944	GMOY005245	Glossina morsitans	gi|907696012|ref|XP_013109015.1|	PREDICTED: cyclin-dependent kinase 8 [Stomoxys calcitrans]	733.41	0	Check Annotations	0.101
VBGT00820000045944	GMOY006050	Glossina morsitans	gi|906464077|gb|KNC25999.1|	hypothetical protein FF38_14450 [Lucilia cuprina]	634.02	0	Check Annotations	0.101
VBGT00820000045944	GMOY006505	Glossina morsitans	gi|907628164|ref|XP_013098380.1|	PREDICTED: serine/threonine-protein kinase BUR1 isoform X1 [Stomoxys calcitrans]	918.69	0	Check Annotations	0.101
VBGT00820000045944	GMOY006664	Glossina morsitans	gi|900885656|gb|KMY88349.1|	uncharacterized protein Dsimw501_GD23357, isoform D [Drosophila simulans]	708.37	0	Check Annotations	0.101
VBGT00820000045944	GMOY007318	Glossina morsitans	gi|906462526|gb|KNC24768.1|	hypothetical protein FF38_04847 [Lucilia cuprina]	795.04	0	Check Annotations	0.101
VBGT00820000045944	GMOY007435	Glossina morsitans	gi|154936843|dbj|BAF75365.1|	extracellular signal-regulated kinase [Sarcophaga crassipalpis]	723.01	0	Check Annotations	0.101
VBGT00820000045944	GMOY008110	Glossina morsitans	gi|755850449|ref|XP_011290891.1|	PREDICTED: cyclin-dependent kinase 1 [Musca domestica]	496.51	4.21e-176	Check Annotations	0.101
VBGT00820000045944	GMOY008507	Glossina morsitans	gi|907629195|ref|XP_013098669.1|	PREDICTED: cell division control protein 2 cognate [Stomoxys calcitrans]	372.47	1.1e-128	Check Annotations	0.101
VBGT00820000045944	GMOY008854	Glossina morsitans	gi|906468964|gb|KNC29859.1|	hypothetical protein FF38_12189, partial [Lucilia cuprina]	722.62	0	Check Annotations	0.101
VBGT00820000045944	GMOY009517	Glossina morsitans	gi|83595259|gb|ABC25081.1|	MAP kinase activity 2 [Glossina morsitans morsitans]	748.43	0	Check Annotations	0.101
VBGT00820000045944	GMOY010352	Glossina morsitans	gi|755850449|ref|XP_011290891.1|	PREDICTED: cyclin-dependent kinase 1 [Musca domestica]	581.64	0	Check Annotations	0.101
VBGT00820000045944	GMOY010361	Glossina morsitans	gi|907734276|ref|XP_013115241.1|	PREDICTED: stress-activated protein kinase JNK [Stomoxys calcitrans]	756.52	0	Check Annotations	0.101
VBGT00820000045944	GMOY010566	Glossina morsitans	gi|557781884|ref|XP_005190559.1|	PREDICTED: mitogen-activated protein kinase 14B [Musca domestica]	704.9	0	Check Annotations	0.101
VBGT00820000045944	GMOY010667	Glossina morsitans	gi|906460034|gb|KNC22886.1|	hypothetical protein FF38_08795 [Lucilia cuprina]	711.84	0	Check Annotations	0.101
VBGT00820000045944	GPAI000375	Glossina pallidipes	gi|906460034|gb|KNC22886.1|	hypothetical protein FF38_08795 [Lucilia cuprina]	723.39	0	Check Annotations	0.101
VBGT00820000045944	GPAI006830	Glossina pallidipes	gi|907629195|ref|XP_013098669.1|	PREDICTED: cell division control protein 2 cognate [Stomoxys calcitrans]	547.35	0	Check Annotations	0.101
VBGT00820000045944	GPAI011022	Glossina pallidipes	gi|906474302|gb|KNC33914.1|	Cyclin-dependent kinase 8 [Lucilia cuprina]	933.32	0	Check Annotations	0.101
VBGT00820000045944	GPAI011814	Glossina pallidipes	gi|557752539|ref|XP_005176018.1|	PREDICTED: cyclin-dependent kinase 9 [Musca domestica]	718.77	0	Check Annotations	0.101
VBGT00820000045944	GPAI013697	Glossina pallidipes	gi|122001626|sp|Q2PQN9.1|CDK5_GLOMM	RecName: Full=Cyclin-dependent kinase 5 homolog; AltName: Full=Cell division protein kinase 5	602.44	0	Check Annotations	0.101
VBGT00820000045944	GPAI017947	Glossina pallidipes	gi|906470452|gb|KNC30995.1|	Cyclin-dependent kinase 1 [Lucilia cuprina]	546.58	0	Check Annotations	0.101
VBGT00820000045944	GPAI018072	Glossina pallidipes	gi|907706406|ref|XP_013110454.1|	PREDICTED: cyclin-dependent kinase 20 [Stomoxys calcitrans]	512.3	0	Check Annotations	0.101
VBGT00820000045944	GPAI018186	Glossina pallidipes	gi|83595259|gb|ABC25081.1|	MAP kinase activity 2 [Glossina morsitans morsitans]	742.27	0	Check Annotations	0.101
VBGT00820000045944	GPAI019511	Glossina pallidipes	gi|906468964|gb|KNC29859.1|	hypothetical protein FF38_12189, partial [Lucilia cuprina]	650.59	0	Check Annotations	0.101
VBGT00820000045944	GPAI021890	Glossina pallidipes	gi|906462526|gb|KNC24768.1|	hypothetical protein FF38_04847 [Lucilia cuprina]	792.73	0	Check Annotations	0.101
VBGT00820000045944	GPAI022221	Glossina pallidipes	gi|755850449|ref|XP_011290891.1|	PREDICTED: cyclin-dependent kinase 1 [Musca domestica]	581.64	0	Check Annotations	0.101
VBGT00820000045944	GPAI025113	Glossina pallidipes	gi|907617992|ref|XP_013119253.1|	PREDICTED: cyclin-dependent kinase 12 [Stomoxys calcitrans]	1417.52	0	Check Annotations	0.101
VBGT00820000045944	GPAI026577	Glossina pallidipes	gi|907628164|ref|XP_013098380.1|	PREDICTED: serine/threonine-protein kinase BUR1 isoform X1 [Stomoxys calcitrans]	919.84	0	Check Annotations	0.101
VBGT00820000045944	GPAI027925	Glossina pallidipes	gi|557783583|ref|XP_005191399.1|	PREDICTED: stress-activated protein kinase JNK [Musca domestica]	683.72	0	Check Annotations	0.101
VBGT00820000045944	GPAI033617	Glossina pallidipes	gi|907741796|ref|XP_013116496.1|	PREDICTED: cyclin-dependent kinase-like 1 isoform X1 [Stomoxys calcitrans]	487.26	1.08e-169	Check Annotations	0.101
VBGT00820000045944	GPAI034470	Glossina pallidipes	gi|154936843|dbj|BAF75365.1|	extracellular signal-regulated kinase [Sarcophaga crassipalpis]	723.39	0	Check Annotations	0.101
VBGT00820000045944	GPAI035218	Glossina pallidipes	gi|557781884|ref|XP_005190559.1|	PREDICTED: mitogen-activated protein kinase 14B [Musca domestica]	701.43	0	Check Annotations	0.101
VBGT00820000045944	GPAI040723	Glossina pallidipes	gi|907644337|ref|XP_013101120.1|	PREDICTED: protein kinase shaggy isoform X4 [Stomoxys calcitrans]	853.59	0	Check Annotations	0.101
VBGT00820000045944	GPAI042695	Glossina pallidipes	gi|755898883|ref|XP_011295504.1|	PREDICTED: cyclin-dependent kinase 14 isoform X1 [Musca domestica]	622.85	0	Check Annotations	0.101
VBGT00820000045944	GPAI043956	Glossina pallidipes	gi|906464077|gb|KNC25999.1|	hypothetical protein FF38_14450 [Lucilia cuprina]	634.02	0	Check Annotations	0.101
VBGT00820000045944	GPAI046180	Glossina pallidipes	gi|906457625|gb|KNC21017.1|	hypothetical protein FF38_02007, partial [Lucilia cuprina]	437.57	2.77e-153	Check Annotations	0.101
VBGT00820000045944	GPPI003300	Glossina palpalis	gi|929354308|ref|XP_014086258.1|	PREDICTED: cyclin-dependent kinase-like 1 isoform X2 [Bactrocera oleae]	558.53	0	Check Annotations	0.101
VBGT00820000045944	GPPI003391	Glossina palpalis	gi|154936843|dbj|BAF75365.1|	extracellular signal-regulated kinase [Sarcophaga crassipalpis]	723.01	0	Check Annotations	0.101
VBGT00820000045944	GPPI003926	Glossina palpalis	gi|907644337|ref|XP_013101120.1|	PREDICTED: protein kinase shaggy isoform X4 [Stomoxys calcitrans]	852.82	0	Check Annotations	0.101
VBGT00820000045944	GPPI010141	Glossina palpalis	gi|907617992|ref|XP_013119253.1|	PREDICTED: cyclin-dependent kinase 12 [Stomoxys calcitrans]	1368.99	0	Check Annotations	0.101
VBGT00820000045944	GPPI013946	Glossina palpalis	gi|557752539|ref|XP_005176018.1|	PREDICTED: cyclin-dependent kinase 9 [Musca domestica]	677.55	0	Check Annotations	0.101
VBGT00820000045944	GPPI014501	Glossina palpalis	gi|557767384|ref|XP_005183382.1|	PREDICTED: cyclin-dependent kinase 4 [Musca domestica]	590.11	0	Check Annotations	0.101
VBGT00820000045944	GPPI015369	Glossina palpalis	gi|755898892|ref|XP_011295506.1|	PREDICTED: cyclin-dependent kinase 14 isoform X2 [Musca domestica]	568.93	0	Check Annotations	0.101
VBGT00820000045944	GPPI024119	Glossina palpalis	gi|755899569|ref|XP_011295631.1|	PREDICTED: cyclin-dependent kinase 8 [Musca domestica]	670.23	0	Check Annotations	0.101
VBGT00820000045944	GPPI024649	Glossina palpalis	gi|907629195|ref|XP_013098669.1|	PREDICTED: cell division control protein 2 cognate [Stomoxys calcitrans]	541.96	0	Check Annotations	0.101
VBGT00820000045944	GPPI026552	Glossina palpalis	gi|906462526|gb|KNC24768.1|	hypothetical protein FF38_04847 [Lucilia cuprina]	781.94	0	Check Annotations	0.101
VBGT00820000045944	GPPI032250	Glossina palpalis	gi|83595259|gb|ABC25081.1|	MAP kinase activity 2 [Glossina morsitans morsitans]	730.32	0	Check Annotations	0.101
VBGT00820000045944	GPPI034138	Glossina palpalis	gi|907628164|ref|XP_013098380.1|	PREDICTED: serine/threonine-protein kinase BUR1 isoform X1 [Stomoxys calcitrans]	932.94	0	Check Annotations	0.101
VBGT00820000045944	GPPI040466	Glossina palpalis	gi|906464077|gb|KNC25999.1|	hypothetical protein FF38_14450 [Lucilia cuprina]	633.64	0	Check Annotations	0.101
VBGT00820000045944	GPPI040979	Glossina palpalis	gi|907706406|ref|XP_013110454.1|	PREDICTED: cyclin-dependent kinase 20 [Stomoxys calcitrans]	495.35	3.51e-175	Check Annotations	0.101
VBGT00820000045944	GPPI041116	Glossina palpalis	gi|755850449|ref|XP_011290891.1|	PREDICTED: cyclin-dependent kinase 1 [Musca domestica]	583.95	0	Check Annotations	0.101
VBGT00820000045944	GPPI041131	Glossina palpalis	gi|907734276|ref|XP_013115241.1|	PREDICTED: stress-activated protein kinase JNK [Stomoxys calcitrans]	756.52	0	Check Annotations	0.101
VBGT00820000045944	GPPI041606	Glossina palpalis	gi|906468964|gb|KNC29859.1|	hypothetical protein FF38_12189, partial [Lucilia cuprina]	447.2	1.43e-156	Check Annotations	0.101
VBGT00820000045944	GPPI043486	Glossina palpalis	gi|122001626|sp|Q2PQN9.1|CDK5_GLOMM	RecName: Full=Cyclin-dependent kinase 5 homolog; AltName: Full=Cell division protein kinase 5	600.51	0	Check Annotations	0.101
VBGT00820000045944	GPPI044292	Glossina palpalis	gi|906460034|gb|KNC22886.1|	hypothetical protein FF38_08795 [Lucilia cuprina]	608.6	0	Check Annotations	0.101
VBGT00820000045944	GPPI045442	Glossina palpalis	gi|557781884|ref|XP_005190559.1|	PREDICTED: mitogen-activated protein kinase 14B [Musca domestica]	693.73	0	Check Annotations	0.101
VBGT00820000045946	GAUT015384	Glossina austeni	gi|906463578|gb|KNC25618.1|	Cytochrome P450 4d2 [Lucilia cuprina]	739.57	0	austeni & fuscipes+	0.002
VBGT00820000045946	GAUT015385	Glossina austeni	gi|659106083|gb|AID61424.1|	cytochrome P450 [Calliphora stygia]	616.31	0	austeni & fuscipes+	0.002
VBGT00820000045946	GAUT015387	Glossina austeni	gi|907663925|ref|XP_013103170.1|	PREDICTED: LOW QUALITY PROTEIN: probable cytochrome P450 4d14 [Stomoxys calcitrans]	517.69	1.17e-178	austeni & fuscipes+	0.002
VBGT00820000045946	GAUT015388	Glossina austeni	gi|907663925|ref|XP_013103170.1|	PREDICTED: LOW QUALITY PROTEIN: probable cytochrome P450 4d14 [Stomoxys calcitrans]	547.74	0	austeni & fuscipes+	0.002
VBGT00820000045946	GAUT015389	Glossina austeni	gi|906463591|gb|KNC25631.1|	putative cytochrome P450 4d14 [Lucilia cuprina]	657.52	0	austeni & fuscipes+	0.002
VBGT00820000045946	GAUT016031	Glossina austeni	gi|929370099|ref|XP_014094920.1|	PREDICTED: LOW QUALITY PROTEIN: uncharacterized protein LOC106620821 [Bactrocera oleae]	1316.21	0	austeni & fuscipes+	0.002
VBGT00820000045946	GAUT016032	Glossina austeni	gi|907686865|ref|XP_013107344.1|	PREDICTED: cytochrome P450 4g1-like [Stomoxys calcitrans]	824.7	0	austeni & fuscipes+	0.002
VBGT00820000045946	GAUT018916	Glossina austeni	gi|906475364|gb|KNC34738.1|	Cytochrome P450 4c3 [Lucilia cuprina]	894.8	0	austeni & fuscipes+	0.002
VBGT00820000045946	GAUT032156	Glossina austeni	gi|906472583|gb|KNC32693.1|	Cytochrome P450 4g15 [Lucilia cuprina]	614.76	0	austeni & fuscipes+	0.002
VBGT00820000045946	GAUT040666	Glossina austeni	gi|907643110|ref|XP_013100712.1|	PREDICTED: probable cytochrome P450 4s3 [Stomoxys calcitrans]	632.87	0	austeni & fuscipes+	0.002
VBGT00820000045946	GAUT041737	Glossina austeni	gi|659106037|gb|AID61412.1|	cytochrome P450, partial [Calliphora stygia]	436.42	1.35e-150	austeni & fuscipes+	0.002
VBGT00820000045946	GAUT041738	Glossina austeni	gi|906469648|gb|KNC30355.1|	putative cytochrome P450 4ac1 [Lucilia cuprina]	639.42	0	austeni & fuscipes+	0.002
VBGT00820000045946	GAUT041739	Glossina austeni	gi|906469648|gb|KNC30355.1|	putative cytochrome P450 4ac1 [Lucilia cuprina]	641.34	0	austeni & fuscipes+	0.002
VBGT00820000045946	GAUT046239	Glossina austeni	gi|907663928|ref|XP_013103171.1|	PREDICTED: cytochrome P450 4ae1-like isoform X1 [Stomoxys calcitrans]	262.31	2.61e-81	austeni & fuscipes+	0.002
VBGT00820000045946	GBRI003787	Glossina brevipalpis	gi|906463591|gb|KNC25631.1|	putative cytochrome P450 4d14 [Lucilia cuprina]	639.42	0	austeni & fuscipes+	0.002
VBGT00820000045946	GBRI003789	Glossina brevipalpis	gi|907663950|ref|XP_013103179.1|	PREDICTED: cytochrome P450 4d2-like isoform X2 [Stomoxys calcitrans]	785.02	0	austeni & fuscipes+	0.002
VBGT00820000045946	GBRI003790	Glossina brevipalpis	gi|659106025|gb|AID61409.1|	cytochrome P450 [Calliphora stygia]	435.26	3.38e-146	austeni & fuscipes+	0.002
VBGT00820000045946	GBRI003795	Glossina brevipalpis	gi|755856727|ref|XP_011296455.1|	PREDICTED: probable cytochrome P450 4d14 [Musca domestica]	456.45	1.39e-154	austeni & fuscipes+	0.002
VBGT00820000045946	GBRI010081	Glossina brevipalpis	gi|906457582|gb|KNC20997.1|	putative cytochrome P450 4s3 [Lucilia cuprina]	655.98	0	austeni & fuscipes+	0.002
VBGT00820000045946	GBRI025588	Glossina brevipalpis	gi|906472583|gb|KNC32693.1|	Cytochrome P450 4g15 [Lucilia cuprina]	638.26	0	austeni & fuscipes+	0.002
VBGT00820000045946	GBRI027171	Glossina brevipalpis	gi|907686865|ref|XP_013107344.1|	PREDICTED: cytochrome P450 4g1-like [Stomoxys calcitrans]	835.87	0	austeni & fuscipes+	0.002
VBGT00820000045946	GBRI027172	Glossina brevipalpis	gi|907686865|ref|XP_013107344.1|	PREDICTED: cytochrome P450 4g1-like [Stomoxys calcitrans]	851.66	0	austeni & fuscipes+	0.002
VBGT00820000045946	GBRI027174	Glossina brevipalpis	gi|907686865|ref|XP_013107344.1|	PREDICTED: cytochrome P450 4g1-like [Stomoxys calcitrans]	760.37	0	austeni & fuscipes+	0.002
VBGT00820000045946	GBRI032193	Glossina brevipalpis	gi|906475364|gb|KNC34738.1|	Cytochrome P450 4c3 [Lucilia cuprina]	911.75	0	austeni & fuscipes+	0.002
VBGT00820000045946	GBRI034758	Glossina brevipalpis	gi|906469648|gb|KNC30355.1|	putative cytochrome P450 4ac1 [Lucilia cuprina]	668.69	0	austeni & fuscipes+	0.002
VBGT00820000045946	GFUI001695	Glossina fuscipes	gi|906463591|gb|KNC25631.1|	putative cytochrome P450 4d14 [Lucilia cuprina]	646.35	0	austeni & fuscipes+	0.002
VBGT00820000045946	GFUI001699	Glossina fuscipes	gi|907663925|ref|XP_013103170.1|	PREDICTED: LOW QUALITY PROTEIN: probable cytochrome P450 4d14 [Stomoxys calcitrans]	578.94	0	austeni & fuscipes+	0.002
VBGT00820000045946	GFUI001700	Glossina fuscipes	gi|907663925|ref|XP_013103170.1|	PREDICTED: LOW QUALITY PROTEIN: probable cytochrome P450 4d14 [Stomoxys calcitrans]	533.49	0	austeni & fuscipes+	0.002
VBGT00820000045946	GFUI001701	Glossina fuscipes	gi|906463578|gb|KNC25618.1|	Cytochrome P450 4d2 [Lucilia cuprina]	739.57	0	austeni & fuscipes+	0.002
VBGT00820000045946	GFUI001703	Glossina fuscipes	gi|659106083|gb|AID61424.1|	cytochrome P450 [Calliphora stygia]	609.37	0	austeni & fuscipes+	0.002
VBGT00820000045946	GFUI001704	Glossina fuscipes	gi|907663925|ref|XP_013103170.1|	PREDICTED: LOW QUALITY PROTEIN: probable cytochrome P450 4d14 [Stomoxys calcitrans]	568.54	0	austeni & fuscipes+	0.002
VBGT00820000045946	GFUI001706	Glossina fuscipes	gi|907663925|ref|XP_013103170.1|	PREDICTED: LOW QUALITY PROTEIN: probable cytochrome P450 4d14 [Stomoxys calcitrans]	482.64	1.74e-164	austeni & fuscipes+	0.002
VBGT00820000045946	GFUI016489	Glossina fuscipes	gi|906475364|gb|KNC34738.1|	Cytochrome P450 4c3 [Lucilia cuprina]	771.54	0	austeni & fuscipes+	0.002
VBGT00820000045946	GFUI019413	Glossina fuscipes	gi|907643110|ref|XP_013100712.1|	PREDICTED: probable cytochrome P450 4s3 [Stomoxys calcitrans]	650.97	0	austeni & fuscipes+	0.002
VBGT00820000045946	GFUI019503	Glossina fuscipes	gi|907686865|ref|XP_013107344.1|	PREDICTED: cytochrome P450 4g1-like [Stomoxys calcitrans]	779.25	0	austeni & fuscipes+	0.002
VBGT00820000045946	GFUI019504	Glossina fuscipes	gi|907686865|ref|XP_013107344.1|	PREDICTED: cytochrome P450 4g1-like [Stomoxys calcitrans]	823.16	0	austeni & fuscipes+	0.002
VBGT00820000045946	GFUI019505	Glossina fuscipes	gi|907686865|ref|XP_013107344.1|	PREDICTED: cytochrome P450 4g1-like [Stomoxys calcitrans]	812.76	0	austeni & fuscipes+	0.002
VBGT00820000045946	GFUI025176	Glossina fuscipes	gi|906472583|gb|KNC32693.1|	Cytochrome P450 4g15 [Lucilia cuprina]	917.53	0	austeni & fuscipes+	0.002
VBGT00820000045946	GFUI030483	Glossina fuscipes	gi|906469648|gb|KNC30355.1|	putative cytochrome P450 4ac1 [Lucilia cuprina]	644.43	0	austeni & fuscipes+	0.002
VBGT00820000045946	GFUI030485	Glossina fuscipes	gi|906469648|gb|KNC30355.1|	putative cytochrome P450 4ac1 [Lucilia cuprina]	300.06	7.8e-92	austeni & fuscipes+	0.002
VBGT00820000045946	GMOY003730	Glossina morsitans	gi|906457582|gb|KNC20997.1|	putative cytochrome P450 4s3 [Lucilia cuprina]	597.82	0	austeni & fuscipes+	0.002
VBGT00820000045946	GMOY006211	Glossina morsitans	gi|907663925|ref|XP_013103170.1|	PREDICTED: LOW QUALITY PROTEIN: probable cytochrome P450 4d14 [Stomoxys calcitrans]	529.25	0	austeni & fuscipes+	0.002
VBGT00820000045946	GMOY006212	Glossina morsitans	gi|906463591|gb|KNC25631.1|	putative cytochrome P450 4d14 [Lucilia cuprina]	661.76	0	austeni & fuscipes+	0.002
VBGT00820000045946	GMOY006213	Glossina morsitans	gi|907663925|ref|XP_013103170.1|	PREDICTED: LOW QUALITY PROTEIN: probable cytochrome P450 4d14 [Stomoxys calcitrans]	498.82	1.05e-170	austeni & fuscipes+	0.002
VBGT00820000045946	GMOY006214	Glossina morsitans	gi|906463578|gb|KNC25618.1|	Cytochrome P450 4d2 [Lucilia cuprina]	744.96	0	austeni & fuscipes+	0.002
VBGT00820000045946	GMOY006215	Glossina morsitans	gi|659106083|gb|AID61424.1|	cytochrome P450 [Calliphora stygia]	598.2	0	austeni & fuscipes+	0.002
VBGT00820000045946	GMOY006475	Glossina morsitans	gi|906469648|gb|KNC30355.1|	putative cytochrome P450 4ac1 [Lucilia cuprina]	481.49	3.54e-164	austeni & fuscipes+	0.002
VBGT00820000045946	GMOY006761	Glossina morsitans	gi|929370099|ref|XP_014094920.1|	PREDICTED: LOW QUALITY PROTEIN: uncharacterized protein LOC106620821 [Bactrocera oleae]	1326.23	0	austeni & fuscipes+	0.002
VBGT00820000045946	GMOY007652	Glossina morsitans	gi|906469648|gb|KNC30355.1|	putative cytochrome P450 4ac1 [Lucilia cuprina]	647.89	0	austeni & fuscipes+	0.002
VBGT00820000045946	GMOY007678	Glossina morsitans	gi|906475364|gb|KNC34738.1|	Cytochrome P450 4c3 [Lucilia cuprina]	909.83	0	austeni & fuscipes+	0.002
VBGT00820000045946	GMOY009554	Glossina morsitans	gi|906472583|gb|KNC32693.1|	Cytochrome P450 4g15 [Lucilia cuprina]	978.39	0	austeni & fuscipes+	0.002
VBGT00820000045946	GMOY010311	Glossina morsitans	gi|906463591|gb|KNC25631.1|	putative cytochrome P450 4d14 [Lucilia cuprina]	1238.4	0	austeni & fuscipes+	0.002
VBGT00820000045946	GPAI011861	Glossina pallidipes	gi|907686865|ref|XP_013107344.1|	PREDICTED: cytochrome P450 4g1-like [Stomoxys calcitrans]	830.86	0	austeni & fuscipes+	0.002
VBGT00820000045946	GPAI011862	Glossina pallidipes	gi|907686865|ref|XP_013107344.1|	PREDICTED: cytochrome P450 4g1-like [Stomoxys calcitrans]	778.86	0	austeni & fuscipes+	0.002
VBGT00820000045946	GPAI011863	Glossina pallidipes	gi|907686865|ref|XP_013107344.1|	PREDICTED: cytochrome P450 4g1-like [Stomoxys calcitrans]	821.62	0	austeni & fuscipes+	0.002
VBGT00820000045946	GPAI018388	Glossina pallidipes	gi|907663925|ref|XP_013103170.1|	PREDICTED: LOW QUALITY PROTEIN: probable cytochrome P450 4d14 [Stomoxys calcitrans]	563.92	0	austeni & fuscipes+	0.002
VBGT00820000045946	GPAI018389	Glossina pallidipes	gi|907663925|ref|XP_013103170.1|	PREDICTED: LOW QUALITY PROTEIN: probable cytochrome P450 4d14 [Stomoxys calcitrans]	519.62	8.32e-179	austeni & fuscipes+	0.002
VBGT00820000045946	GPAI037142	Glossina pallidipes	gi|557772751|ref|XP_005186030.1|	PREDICTED: cytochrome P450 4c3 [Musca domestica]	803.13	0	austeni & fuscipes+	0.002
VBGT00820000045946	GPAI043232	Glossina pallidipes	gi|906469648|gb|KNC30355.1|	putative cytochrome P450 4ac1 [Lucilia cuprina]	652.13	0	austeni & fuscipes+	0.002
VBGT00820000045946	GPAI043235	Glossina pallidipes	gi|906469648|gb|KNC30355.1|	putative cytochrome P450 4ac1 [Lucilia cuprina]	620.93	0	austeni & fuscipes+	0.002
VBGT00820000045946	GPAI048177	Glossina pallidipes	gi|907663925|ref|XP_013103170.1|	PREDICTED: LOW QUALITY PROTEIN: probable cytochrome P450 4d14 [Stomoxys calcitrans]	572.78	0	austeni & fuscipes+	0.002
VBGT00820000045946	GPAI048178	Glossina pallidipes	gi|906463578|gb|KNC25618.1|	Cytochrome P450 4d2 [Lucilia cuprina]	790.03	0	austeni & fuscipes+	0.002
VBGT00820000045946	GPAI048179	Glossina pallidipes	gi|659106083|gb|AID61424.1|	cytochrome P450 [Calliphora stygia]	599.36	0	austeni & fuscipes+	0.002
VBGT00820000045946	GPAI048180	Glossina pallidipes	gi|906463591|gb|KNC25631.1|	putative cytochrome P450 4d14 [Lucilia cuprina]	662.91	0	austeni & fuscipes+	0.002
VBGT00820000045946	GPPI001170	Glossina palpalis	gi|906463591|gb|KNC25631.1|	putative cytochrome P450 4d14 [Lucilia cuprina]	641.34	0	austeni & fuscipes+	0.002
VBGT00820000045946	GPPI001175	Glossina palpalis	gi|906463578|gb|KNC25618.1|	Cytochrome P450 4d2 [Lucilia cuprina]	1267.29	0	austeni & fuscipes+	0.002
VBGT00820000045946	GPPI001176	Glossina palpalis	gi|907663925|ref|XP_013103170.1|	PREDICTED: LOW QUALITY PROTEIN: probable cytochrome P450 4d14 [Stomoxys calcitrans]	564.3	0	austeni & fuscipes+	0.002
VBGT00820000045946	GPPI001178	Glossina palpalis	gi|907663925|ref|XP_013103170.1|	PREDICTED: LOW QUALITY PROTEIN: probable cytochrome P450 4d14 [Stomoxys calcitrans]	530.02	0	austeni & fuscipes+	0.002
VBGT00820000045946	GPPI001179	Glossina palpalis	gi|907663925|ref|XP_013103170.1|	PREDICTED: LOW QUALITY PROTEIN: probable cytochrome P450 4d14 [Stomoxys calcitrans]	542.35	0	austeni & fuscipes+	0.002
VBGT00820000045946	GPPI003558	Glossina palpalis	gi|907686865|ref|XP_013107344.1|	PREDICTED: cytochrome P450 4g1-like [Stomoxys calcitrans]	777.32	0	austeni & fuscipes+	0.002
VBGT00820000045946	GPPI003560	Glossina palpalis	gi|907686865|ref|XP_013107344.1|	PREDICTED: cytochrome P450 4g1-like [Stomoxys calcitrans]	824.31	0	austeni & fuscipes+	0.002
VBGT00820000045946	GPPI003673	Glossina palpalis	gi|907643110|ref|XP_013100712.1|	PREDICTED: probable cytochrome P450 4s3 [Stomoxys calcitrans]	650.97	0	austeni & fuscipes+	0.002
VBGT00820000045946	GPPI003872	Glossina palpalis	gi|906472583|gb|KNC32693.1|	Cytochrome P450 4g15 [Lucilia cuprina]	917.53	0	austeni & fuscipes+	0.002
VBGT00820000045946	GPPI034728	Glossina palpalis	gi|906475364|gb|KNC34738.1|	Cytochrome P450 4c3 [Lucilia cuprina]	813.14	0	austeni & fuscipes+	0.002
VBGT00820000045947	GAUT003941	Glossina austeni	gi|906474859|gb|KNC34347.1|	hypothetical protein FF38_05917 [Lucilia cuprina]	891.72	0	pallidipes+	0.026
VBGT00820000045947	GAUT004932	Glossina austeni	gi|924556814|gb|ALC42087.1|	unc-104 [Drosophila busckii]	3195.6	0	pallidipes+	0.026
VBGT00820000045947	GAUT006257	Glossina austeni	gi|906458390|gb|KNC21607.1|	Kinesin-like protein subito [Lucilia cuprina]	489.57	4.76e-165	pallidipes+	0.026
VBGT00820000045947	GAUT009723	Glossina austeni	gi|906462859|gb|KNC25056.1|	Protein claret segregational [Lucilia cuprina]	751.9	0	pallidipes+	0.026
VBGT00820000045947	GAUT010781	Glossina austeni	gi|906457503|gb|KNC20950.1|	Kinesin heavy chain [Lucilia cuprina]	1902.49	0	pallidipes+	0.026
VBGT00820000045947	GAUT013627	Glossina austeni	gi|557756380|ref|XP_005177927.1|	PREDICTED: kinesin-like protein KIF16B isoform X1 [Musca domestica]	1688.7	0	pallidipes+	0.026
VBGT00820000045947	GAUT013672	Glossina austeni	gi|907667984|ref|XP_013103827.1|	PREDICTED: kinesin-like protein KIF13B isoform X5 [Stomoxys calcitrans]	2764.95	0	pallidipes+	0.026
VBGT00820000045947	GAUT014623	Glossina austeni	gi|195050567|ref|XP_001992921.1|	GH13544 [Drosophila grimshawi]	1098.96	0	pallidipes+	0.026
VBGT00820000045947	GAUT015124	Glossina austeni	gi|906457503|gb|KNC20950.1|	Kinesin heavy chain [Lucilia cuprina]	604.36	0	pallidipes+	0.026
VBGT00820000045947	GAUT015138	Glossina austeni	gi|751469785|ref|XP_011190094.1|	PREDICTED: kinesin heavy chain [Bactrocera cucurbitae]	598.59	0	pallidipes+	0.026
VBGT00820000045947	GAUT015589	Glossina austeni	gi|907601763|ref|XP_013105122.1|	PREDICTED: kinesin-like protein Klp10A [Stomoxys calcitrans]	1323.92	0	pallidipes+	0.026
VBGT00820000045947	GAUT017919	Glossina austeni	gi|906474859|gb|KNC34347.1|	hypothetical protein FF38_05917 [Lucilia cuprina]	796.19	0	pallidipes+	0.026
VBGT00820000045947	GAUT018601	Glossina austeni	gi|906466871|gb|KNC28228.1|	hypothetical protein FF38_14115 [Lucilia cuprina]	1133.24	0	pallidipes+	0.026
VBGT00820000045947	GAUT018838	Glossina austeni	gi|755873875|ref|XP_011292344.1|	PREDICTED: centromere-associated protein E isoform X2 [Musca domestica]	1140.56	0	pallidipes+	0.026
VBGT00820000045947	GAUT019916	Glossina austeni	gi|906460124|gb|KNC22948.1|	hypothetical protein FF38_13754 [Lucilia cuprina]	1322.76	0	pallidipes+	0.026
VBGT00820000045947	GAUT025312	Glossina austeni	gi|906471291|gb|KNC31663.1|	hypothetical protein FF38_02598 [Lucilia cuprina]	1481.85	0	pallidipes+	0.026
VBGT00820000045947	GAUT027266	Glossina austeni	gi|906471291|gb|KNC31663.1|	hypothetical protein FF38_02598 [Lucilia cuprina]	902.51	0	pallidipes+	0.026
VBGT00820000045947	GAUT031802	Glossina austeni	gi|907708234|ref|XP_013110945.1|	PREDICTED: kinesin heavy chain [Stomoxys calcitrans]	324.32	1.51e-95	pallidipes+	0.026
VBGT00820000045947	GAUT033927	Glossina austeni	gi|906462859|gb|KNC25056.1|	Protein claret segregational [Lucilia cuprina]	906.75	0	pallidipes+	0.026
VBGT00820000045947	GAUT039059	Glossina austeni	gi|906468024|gb|KNC29107.1|	hypothetical protein FF38_14528 [Lucilia cuprina]	1174.84	0	pallidipes+	0.026
VBGT00820000045947	GAUT042121	Glossina austeni	gi|906475311|gb|KNC34696.1|	Bipolar kinesin KRP-130 [Lucilia cuprina]	1203.35	0	pallidipes+	0.026
VBGT00820000045947	GAUT043304	Glossina austeni	gi|557779510|ref|XP_005189382.1|	PREDICTED: chromosome-associated kinesin KIF4 isoform X1 [Musca domestica]	1459.51	0	pallidipes+	0.026
VBGT00820000045947	GAUT044017	Glossina austeni	gi|907724954|ref|XP_013113661.1|	PREDICTED: kinesin-like protein KIF12 isoform X1 [Stomoxys calcitrans]	855.13	0	pallidipes+	0.026
VBGT00820000045947	GBRI002204	Glossina brevipalpis	gi|906463276|gb|KNC25376.1|	hypothetical protein FF38_07584 [Lucilia cuprina]	1239.17	0	pallidipes+	0.026
VBGT00820000045947	GBRI005091	Glossina brevipalpis	gi|906463848|gb|KNC25821.1|	hypothetical protein FF38_08158, partial [Lucilia cuprina]	1315.44	0	pallidipes+	0.026
VBGT00820000045947	GBRI005823	Glossina brevipalpis	gi|906474859|gb|KNC34347.1|	hypothetical protein FF38_05917 [Lucilia cuprina]	783.87	0	pallidipes+	0.026
VBGT00820000045947	GBRI006102	Glossina brevipalpis	gi|755888943|ref|XP_005188525.2|	PREDICTED: bipolar kinesin KRP-130 [Musca domestica]	1220.3	0	pallidipes+	0.026
VBGT00820000045947	GBRI007158	Glossina brevipalpis	gi|906462859|gb|KNC25056.1|	Protein claret segregational [Lucilia cuprina]	916.76	0	pallidipes+	0.026
VBGT00820000045947	GBRI008479	Glossina brevipalpis	gi|557779510|ref|XP_005189382.1|	PREDICTED: chromosome-associated kinesin KIF4 isoform X1 [Musca domestica]	1414.44	0	pallidipes+	0.026
VBGT00820000045947	GBRI008827	Glossina brevipalpis	gi|907642226|ref|XP_013100539.1|	PREDICTED: kinesin-like protein KIF3A [Stomoxys calcitrans]	1173.69	0	pallidipes+	0.026
VBGT00820000045947	GBRI009892	Glossina brevipalpis	gi|907724954|ref|XP_013113661.1|	PREDICTED: kinesin-like protein KIF12 isoform X1 [Stomoxys calcitrans]	1013.06	0	pallidipes+	0.026
VBGT00820000045947	GBRI014923	Glossina brevipalpis	gi|557773576|ref|XP_005186441.1|	PREDICTED: kinesin-like protein subito [Musca domestica]	242.28	4.67e-73	pallidipes+	0.026
VBGT00820000045947	GBRI021954	Glossina brevipalpis	gi|906457503|gb|KNC20950.1|	Kinesin heavy chain [Lucilia cuprina]	286.19	5.77e-81	pallidipes+	0.026
VBGT00820000045947	GBRI023743	Glossina brevipalpis	gi|195050567|ref|XP_001992921.1|	GH13544 [Drosophila grimshawi]	1047.34	0	pallidipes+	0.026
VBGT00820000045947	GBRI023993	Glossina brevipalpis	gi|906471291|gb|KNC31663.1|	hypothetical protein FF38_02598 [Lucilia cuprina]	760.76	0	pallidipes+	0.026
VBGT00820000045947	GBRI027801	Glossina brevipalpis	gi|125980578|ref|XP_001354313.1|	GA10646 [Drosophila pseudoobscura pseudoobscura]	311.23	2.38e-93	pallidipes+	0.026
VBGT00820000045947	GBRI029344	Glossina brevipalpis	gi|907601763|ref|XP_013105122.1|	PREDICTED: kinesin-like protein Klp10A [Stomoxys calcitrans]	1325.46	0	pallidipes+	0.026
VBGT00820000045947	GBRI030026	Glossina brevipalpis	gi|557756586|ref|XP_005178029.1|	PREDICTED: kinesin-like protein KIF19 [Musca domestica]	1046.19	0	pallidipes+	0.026
VBGT00820000045947	GBRI032402	Glossina brevipalpis	gi|751777231|ref|XP_011197615.1|	PREDICTED: kinesin heavy chain [Bactrocera dorsalis]	618.23	0	pallidipes+	0.026
VBGT00820000045947	GBRI032407	Glossina brevipalpis	gi|751469785|ref|XP_011190094.1|	PREDICTED: kinesin heavy chain [Bactrocera cucurbitae]	579.33	0	pallidipes+	0.026
VBGT00820000045947	GBRI034246	Glossina brevipalpis	gi|906463848|gb|KNC25821.1|	hypothetical protein FF38_08158, partial [Lucilia cuprina]	1040.8	0	pallidipes+	0.026
VBGT00820000045947	GBRI034974	Glossina brevipalpis	gi|907667984|ref|XP_013103827.1|	PREDICTED: kinesin-like protein KIF13B isoform X5 [Stomoxys calcitrans]	2764.95	0	pallidipes+	0.026
VBGT00820000045947	GBRI035173	Glossina brevipalpis	gi|807014920|ref|XP_012160044.1|	PREDICTED: kinesin-like protein unc-104 isoform X4 [Ceratitis capitata]	3187.51	0	pallidipes+	0.026
VBGT00820000045947	GBRI036468	Glossina brevipalpis	gi|906460124|gb|KNC22948.1|	hypothetical protein FF38_13754 [Lucilia cuprina]	1320.84	0	pallidipes+	0.026
VBGT00820000045947	GBRI037594	Glossina brevipalpis	gi|751791432|ref|XP_011205314.1|	PREDICTED: kinesin-like protein KIF16B [Bactrocera dorsalis]	1687.93	0	pallidipes+	0.026
VBGT00820000045947	GBRI038455	Glossina brevipalpis	gi|906471291|gb|KNC31663.1|	hypothetical protein FF38_02598 [Lucilia cuprina]	825.08	0	pallidipes+	0.026
VBGT00820000045947	GBRI043061	Glossina brevipalpis	gi|906457503|gb|KNC20950.1|	Kinesin heavy chain [Lucilia cuprina]	1908.65	0	pallidipes+	0.026
VBGT00820000045947	GFUI001157	Glossina fuscipes	gi|906474362|gb|KNC33967.1|	Kinesin-like protein Klp10A, partial [Lucilia cuprina]	298.9	3.84e-91	pallidipes+	0.026
VBGT00820000045947	GFUI001517	Glossina fuscipes	gi|906474362|gb|KNC33967.1|	Kinesin-like protein Klp10A, partial [Lucilia cuprina]	593.96	0	pallidipes+	0.026
VBGT00820000045947	GFUI002759	Glossina fuscipes	gi|906474859|gb|KNC34347.1|	hypothetical protein FF38_05917 [Lucilia cuprina]	780.02	0	pallidipes+	0.026
VBGT00820000045947	GFUI006960	Glossina fuscipes	gi|906462859|gb|KNC25056.1|	Protein claret segregational [Lucilia cuprina]	785.02	0	pallidipes+	0.026
VBGT00820000045947	GFUI007353	Glossina fuscipes	gi|906463276|gb|KNC25376.1|	hypothetical protein FF38_07584 [Lucilia cuprina]	1247.65	0	pallidipes+	0.026
VBGT00820000045947	GFUI007647	Glossina fuscipes	gi|906460124|gb|KNC22948.1|	hypothetical protein FF38_13754 [Lucilia cuprina]	1323.15	0	pallidipes+	0.026
VBGT00820000045947	GFUI008161	Glossina fuscipes	gi|907724954|ref|XP_013113661.1|	PREDICTED: kinesin-like protein KIF12 isoform X1 [Stomoxys calcitrans]	1041.18	0	pallidipes+	0.026
VBGT00820000045947	GFUI012066	Glossina fuscipes	gi|557756380|ref|XP_005177927.1|	PREDICTED: kinesin-like protein KIF16B isoform X1 [Musca domestica]	1689.47	0	pallidipes+	0.026
VBGT00820000045947	GFUI012112	Glossina fuscipes	gi|907667996|ref|XP_013103831.1|	PREDICTED: kinesin-like protein KIF13B isoform X9 [Stomoxys calcitrans]	2655.55	0	pallidipes+	0.026
VBGT00820000045947	GFUI016162	Glossina fuscipes	gi|906475311|gb|KNC34696.1|	Bipolar kinesin KRP-130 [Lucilia cuprina]	1062.37	0	pallidipes+	0.026
VBGT00820000045947	GFUI017342	Glossina fuscipes	gi|924556814|gb|ALC42087.1|	unc-104 [Drosophila busckii]	3174.03	0	pallidipes+	0.026
VBGT00820000045947	GFUI022683	Glossina fuscipes	gi|906468024|gb|KNC29107.1|	hypothetical protein FF38_14528 [Lucilia cuprina]	1175.61	0	pallidipes+	0.026
VBGT00820000045947	GFUI025190	Glossina fuscipes	gi|906458390|gb|KNC21607.1|	Kinesin-like protein subito [Lucilia cuprina]	584.72	0	pallidipes+	0.026
VBGT00820000045947	GFUI026162	Glossina fuscipes	gi|907708234|ref|XP_013110945.1|	PREDICTED: kinesin heavy chain [Stomoxys calcitrans]	603.98	0	pallidipes+	0.026
VBGT00820000045947	GFUI026169	Glossina fuscipes	gi|929365841|ref|XP_014092586.1|	PREDICTED: kinesin heavy chain [Bactrocera oleae]	606.68	0	pallidipes+	0.026
VBGT00820000045947	GFUI030232	Glossina fuscipes	gi|906463276|gb|KNC25376.1|	hypothetical protein FF38_07584 [Lucilia cuprina]	792.73	0	pallidipes+	0.026
VBGT00820000045947	GFUI032181	Glossina fuscipes	gi|557773576|ref|XP_005186441.1|	PREDICTED: kinesin-like protein subito [Musca domestica]	489.57	1.12e-165	pallidipes+	0.026
VBGT00820000045947	GFUI032611	Glossina fuscipes	gi|195050567|ref|XP_001992921.1|	GH13544 [Drosophila grimshawi]	958.75	0	pallidipes+	0.026
VBGT00820000045947	GFUI034010	Glossina fuscipes	gi|906471291|gb|KNC31663.1|	hypothetical protein FF38_02598 [Lucilia cuprina]	854.36	0	pallidipes+	0.026
VBGT00820000045947	GFUI034246	Glossina fuscipes	gi|906457503|gb|KNC20950.1|	Kinesin heavy chain [Lucilia cuprina]	322.4	9.79e-95	pallidipes+	0.026
VBGT00820000045947	GFUI041091	Glossina fuscipes	gi|906471291|gb|KNC31663.1|	hypothetical protein FF38_02598 [Lucilia cuprina]	1476.46	0	pallidipes+	0.026
VBGT00820000045947	GFUI044775	Glossina fuscipes	gi|906474859|gb|KNC34347.1|	hypothetical protein FF38_05917 [Lucilia cuprina]	881.32	0	pallidipes+	0.026
VBGT00820000045947	GFUI047407	Glossina fuscipes	gi|906466871|gb|KNC28228.1|	hypothetical protein FF38_14115 [Lucilia cuprina]	1118.99	0	pallidipes+	0.026
VBGT00820000045947	GFUI049017	Glossina fuscipes	gi|906475311|gb|KNC34696.1|	Bipolar kinesin KRP-130 [Lucilia cuprina]	1154.04	0	pallidipes+	0.026
VBGT00820000045947	GFUI049210	Glossina fuscipes	gi|557779510|ref|XP_005189382.1|	PREDICTED: chromosome-associated kinesin KIF4 isoform X1 [Musca domestica]	1487.24	0	pallidipes+	0.026
VBGT00820000045947	GFUI050811	Glossina fuscipes	gi|906462859|gb|KNC25056.1|	Protein claret segregational [Lucilia cuprina]	897.12	0	pallidipes+	0.026
VBGT00820000045947	GFUI053046	Glossina fuscipes	gi|906457503|gb|KNC20950.1|	Kinesin heavy chain [Lucilia cuprina]	1900.56	0	pallidipes+	0.026
VBGT00820000045947	GMOY000488	Glossina morsitans	gi|907668088|ref|XP_013103860.1|	PREDICTED: kinesin-like protein KIF16B [Stomoxys calcitrans]	1519.6	0	pallidipes+	0.026
VBGT00820000045947	GMOY001193	Glossina morsitans	gi|907642226|ref|XP_013100539.1|	PREDICTED: kinesin-like protein KIF3A [Stomoxys calcitrans]	1177.16	0	pallidipes+	0.026
VBGT00820000045947	GMOY001368	Glossina morsitans	gi|907724954|ref|XP_013113661.1|	PREDICTED: kinesin-like protein KIF12 isoform X1 [Stomoxys calcitrans]	874	0	pallidipes+	0.026
VBGT00820000045947	GMOY001727	Glossina morsitans	gi|906471291|gb|KNC31663.1|	hypothetical protein FF38_02598 [Lucilia cuprina]	1454.11	0	pallidipes+	0.026
VBGT00820000045947	GMOY002056	Glossina morsitans	gi|557779510|ref|XP_005189382.1|	PREDICTED: chromosome-associated kinesin KIF4 isoform X1 [Musca domestica]	1481.46	0	pallidipes+	0.026
VBGT00820000045947	GMOY002968	Glossina morsitans	gi|807014920|ref|XP_012160044.1|	PREDICTED: kinesin-like protein unc-104 isoform X4 [Ceratitis capitata]	3167.87	0	pallidipes+	0.026
VBGT00820000045947	GMOY003563	Glossina morsitans	gi|906463276|gb|KNC25376.1|	hypothetical protein FF38_07584 [Lucilia cuprina]	1165.6	0	pallidipes+	0.026
VBGT00820000045947	GMOY004272	Glossina morsitans	gi|907667996|ref|XP_013103831.1|	PREDICTED: kinesin-like protein KIF13B isoform X9 [Stomoxys calcitrans]	3093.91	0	pallidipes+	0.026
VBGT00820000045947	GMOY004370	Glossina morsitans	gi|906458390|gb|KNC21607.1|	Kinesin-like protein subito [Lucilia cuprina]	672.93	0	pallidipes+	0.026
VBGT00820000045947	GMOY004622	Glossina morsitans	gi|906462859|gb|KNC25056.1|	Protein claret segregational [Lucilia cuprina]	916.76	0	pallidipes+	0.026
VBGT00820000045947	GMOY005119	Glossina morsitans	gi|907708234|ref|XP_013110945.1|	PREDICTED: kinesin heavy chain [Stomoxys calcitrans]	575.09	0	pallidipes+	0.026
VBGT00820000045947	GMOY005120	Glossina morsitans	gi|751777231|ref|XP_011197615.1|	PREDICTED: kinesin heavy chain [Bactrocera dorsalis]	576.63	0	pallidipes+	0.026
VBGT00820000045947	GMOY005957	Glossina morsitans	gi|195050567|ref|XP_001992921.1|	GH13544 [Drosophila grimshawi]	1100.5	0	pallidipes+	0.026
VBGT00820000045947	GMOY006867	Glossina morsitans	gi|906471291|gb|KNC31663.1|	hypothetical protein FF38_02598 [Lucilia cuprina]	898.27	0	pallidipes+	0.026
VBGT00820000045947	GMOY007054	Glossina morsitans	gi|906474859|gb|KNC34347.1|	hypothetical protein FF38_05917 [Lucilia cuprina]	808.91	0	pallidipes+	0.026
VBGT00820000045947	GMOY007081	Glossina morsitans	gi|907601763|ref|XP_013105122.1|	PREDICTED: kinesin-like protein Klp10A [Stomoxys calcitrans]	1332.01	0	pallidipes+	0.026
VBGT00820000045947	GMOY007775	Glossina morsitans	gi|906475311|gb|KNC34696.1|	Bipolar kinesin KRP-130 [Lucilia cuprina]	1142.49	0	pallidipes+	0.026
VBGT00820000045947	GMOY007810	Glossina morsitans	gi|755893330|ref|XP_005190125.2|	PREDICTED: kinesin-like protein KIF18A [Musca domestica]	870.54	0	pallidipes+	0.026
VBGT00820000045947	GMOY007841	Glossina morsitans	gi|906462859|gb|KNC25056.1|	Protein claret segregational [Lucilia cuprina]	765.76	0	pallidipes+	0.026
VBGT00820000045947	GMOY008348	Glossina morsitans	gi|906466871|gb|KNC28228.1|	hypothetical protein FF38_14115 [Lucilia cuprina]	1134.78	0	pallidipes+	0.026
VBGT00820000045947	GMOY008560	Glossina morsitans	gi|557777516|ref|XP_005188392.1|	PREDICTED: kinesin heavy chain [Musca domestica]	337.42	2.28e-100	pallidipes+	0.026
VBGT00820000045947	GMOY009966	Glossina morsitans	gi|906460124|gb|KNC22948.1|	hypothetical protein FF38_13754 [Lucilia cuprina]	1323.53	0	pallidipes+	0.026
VBGT00820000045947	GMOY010807	Glossina morsitans	gi|906457503|gb|KNC20950.1|	Kinesin heavy chain [Lucilia cuprina]	1848.17	0	pallidipes+	0.026
VBGT00820000045947	GPAI000397	Glossina pallidipes	gi|906474859|gb|KNC34347.1|	hypothetical protein FF38_05917 [Lucilia cuprina]	796.96	0	pallidipes+	0.026
VBGT00820000045947	GPAI000552	Glossina pallidipes	gi|195050567|ref|XP_001992921.1|	GH13544 [Drosophila grimshawi]	1032.32	0	pallidipes+	0.026
VBGT00820000045947	GPAI003633	Glossina pallidipes	gi|807014920|ref|XP_012160044.1|	PREDICTED: kinesin-like protein unc-104 isoform X4 [Ceratitis capitata]	3195.6	0	pallidipes+	0.026
VBGT00820000045947	GPAI003904	Glossina pallidipes	gi|906474362|gb|KNC33967.1|	Kinesin-like protein Klp10A, partial [Lucilia cuprina]	1011.91	0	pallidipes+	0.026
VBGT00820000045947	GPAI004876	Glossina pallidipes	gi|907708234|ref|XP_013110945.1|	PREDICTED: kinesin heavy chain [Stomoxys calcitrans]	584.72	0	pallidipes+	0.026
VBGT00820000045947	GPAI004877	Glossina pallidipes	gi|907708234|ref|XP_013110945.1|	PREDICTED: kinesin heavy chain [Stomoxys calcitrans]	600.51	0	pallidipes+	0.026
VBGT00820000045947	GPAI005903	Glossina pallidipes	gi|906471291|gb|KNC31663.1|	hypothetical protein FF38_02598 [Lucilia cuprina]	898.66	0	pallidipes+	0.026
VBGT00820000045947	GPAI009006	Glossina pallidipes	gi|807023704|ref|XP_012155796.1|	PREDICTED: kinesin-like protein KIF13A isoform X7 [Ceratitis capitata]	1426.77	0	pallidipes+	0.026
VBGT00820000045947	GPAI009008	Glossina pallidipes	gi|907667981|ref|XP_013103826.1|	PREDICTED: kinesin-like protein KIF13A isoform X4 [Stomoxys calcitrans]	1285.4	0	pallidipes+	0.026
VBGT00820000045947	GPAI009039	Glossina pallidipes	gi|557756380|ref|XP_005177927.1|	PREDICTED: kinesin-like protein KIF16B isoform X1 [Musca domestica]	1689.86	0	pallidipes+	0.026
VBGT00820000045947	GPAI010366	Glossina pallidipes	gi|906474859|gb|KNC34347.1|	hypothetical protein FF38_05917 [Lucilia cuprina]	373.63	1.74e-119	pallidipes+	0.026
VBGT00820000045947	GPAI014785	Glossina pallidipes	gi|906463848|gb|KNC25821.1|	hypothetical protein FF38_08158, partial [Lucilia cuprina]	1478.38	0	pallidipes+	0.026
VBGT00820000045947	GPAI016351	Glossina pallidipes	gi|906462859|gb|KNC25056.1|	Protein claret segregational [Lucilia cuprina]	746.89	0	pallidipes+	0.026
VBGT00820000045947	GPAI017344	Glossina pallidipes	gi|906466871|gb|KNC28228.1|	hypothetical protein FF38_14115 [Lucilia cuprina]	1135.17	0	pallidipes+	0.026
VBGT00820000045947	GPAI020409	Glossina pallidipes	gi|557777516|ref|XP_005188392.1|	PREDICTED: kinesin heavy chain [Musca domestica]	330.1	1.17e-97	pallidipes+	0.026
VBGT00820000045947	GPAI023923	Glossina pallidipes	gi|906462859|gb|KNC25056.1|	Protein claret segregational [Lucilia cuprina]	932.17	0	pallidipes+	0.026
VBGT00820000045947	GPAI024326	Glossina pallidipes	gi|906462859|gb|KNC25056.1|	Protein claret segregational [Lucilia cuprina]	698.74	0	pallidipes+	0.026
VBGT00820000045947	GPAI025216	Glossina pallidipes	gi|906474859|gb|KNC34347.1|	hypothetical protein FF38_05917 [Lucilia cuprina]	883.63	0	pallidipes+	0.026
VBGT00820000045947	GPAI029173	Glossina pallidipes	gi|906457503|gb|KNC20950.1|	Kinesin heavy chain [Lucilia cuprina]	1902.87	0	pallidipes+	0.026
VBGT00820000045947	GPAI030974	Glossina pallidipes	gi|906463276|gb|KNC25376.1|	hypothetical protein FF38_07584 [Lucilia cuprina]	1235.71	0	pallidipes+	0.026
VBGT00820000045947	GPAI032428	Glossina pallidipes	gi|906475311|gb|KNC34696.1|	Bipolar kinesin KRP-130 [Lucilia cuprina]	1194.87	0	pallidipes+	0.026
VBGT00820000045947	GPAI033864	Glossina pallidipes	gi|906458390|gb|KNC21607.1|	Kinesin-like protein subito [Lucilia cuprina]	619	0	pallidipes+	0.026
VBGT00820000045947	GPAI034066	Glossina pallidipes	gi|906460124|gb|KNC22948.1|	hypothetical protein FF38_13754 [Lucilia cuprina]	1320.06	0	pallidipes+	0.026
VBGT00820000045947	GPAI038748	Glossina pallidipes	gi|906462859|gb|KNC25056.1|	Protein claret segregational [Lucilia cuprina]	275.79	2.88e-85	pallidipes+	0.026
VBGT00820000045947	GPAI041934	Glossina pallidipes	gi|907724954|ref|XP_013113661.1|	PREDICTED: kinesin-like protein KIF12 isoform X1 [Stomoxys calcitrans]	1039.64	0	pallidipes+	0.026
VBGT00820000045947	GPAI042749	Glossina pallidipes	gi|906462859|gb|KNC25056.1|	Protein claret segregational [Lucilia cuprina]	689.11	0	pallidipes+	0.026
VBGT00820000045947	GPAI043521	Glossina pallidipes	gi|906468024|gb|KNC29107.1|	hypothetical protein FF38_14528 [Lucilia cuprina]	1177.54	0	pallidipes+	0.026
VBGT00820000045947	GPAI043866	Glossina pallidipes	gi|906462859|gb|KNC25056.1|	Protein claret segregational [Lucilia cuprina]	260.77	1.19e-79	pallidipes+	0.026
VBGT00820000045947	GPAI043870	Glossina pallidipes	gi|906462859|gb|KNC25056.1|	Protein claret segregational [Lucilia cuprina]	369.39	2.34e-121	pallidipes+	0.026
VBGT00820000045947	GPPI000969	Glossina palpalis	gi|907601763|ref|XP_013105122.1|	PREDICTED: kinesin-like protein Klp10A [Stomoxys calcitrans]	1325.46	0	pallidipes+	0.026
VBGT00820000045947	GPPI005788	Glossina palpalis	gi|907724954|ref|XP_013113661.1|	PREDICTED: kinesin-like protein KIF12 isoform X1 [Stomoxys calcitrans]	1018.07	0	pallidipes+	0.026
VBGT00820000045947	GPPI007199	Glossina palpalis	gi|906471291|gb|KNC31663.1|	hypothetical protein FF38_02598 [Lucilia cuprina]	862.45	0	pallidipes+	0.026
VBGT00820000045947	GPPI011395	Glossina palpalis	gi|906474859|gb|KNC34347.1|	hypothetical protein FF38_05917 [Lucilia cuprina]	776.16	0	pallidipes+	0.026
VBGT00820000045947	GPPI013294	Glossina palpalis	gi|906460124|gb|KNC22948.1|	hypothetical protein FF38_13754 [Lucilia cuprina]	1323.15	0	pallidipes+	0.026
VBGT00820000045947	GPPI017165	Glossina palpalis	gi|906462859|gb|KNC25056.1|	Protein claret segregational [Lucilia cuprina]	897.12	0	pallidipes+	0.026
VBGT00820000045947	GPPI017794	Glossina palpalis	gi|906457503|gb|KNC20950.1|	Kinesin heavy chain [Lucilia cuprina]	324.32	2.03e-95	pallidipes+	0.026
VBGT00820000045947	GPPI021730	Glossina palpalis	gi|906471291|gb|KNC31663.1|	hypothetical protein FF38_02598 [Lucilia cuprina]	1473.37	0	pallidipes+	0.026
VBGT00820000045947	GPPI023808	Glossina palpalis	gi|906475311|gb|KNC34696.1|	Bipolar kinesin KRP-130 [Lucilia cuprina]	1155.2	0	pallidipes+	0.026
VBGT00820000045947	GPPI024650	Glossina palpalis	gi|906475311|gb|KNC34696.1|	Bipolar kinesin KRP-130 [Lucilia cuprina]	1056.97	0	pallidipes+	0.026
VBGT00820000045947	GPPI026839	Glossina palpalis	gi|751469785|ref|XP_011190094.1|	PREDICTED: kinesin heavy chain [Bactrocera cucurbitae]	559.68	0	pallidipes+	0.026
VBGT00820000045947	GPPI026843	Glossina palpalis	gi|906457503|gb|KNC20950.1|	Kinesin heavy chain [Lucilia cuprina]	607.06	0	pallidipes+	0.026
VBGT00820000045947	GPPI026852	Glossina palpalis	gi|924556814|gb|ALC42087.1|	unc-104 [Drosophila busckii]	1657.5	0	pallidipes+	0.026
VBGT00820000045947	GPPI030085	Glossina palpalis	gi|906468024|gb|KNC29107.1|	hypothetical protein FF38_14528 [Lucilia cuprina]	1175.61	0	pallidipes+	0.026
VBGT00820000045947	GPPI034127	Glossina palpalis	gi|906458390|gb|KNC21607.1|	Kinesin-like protein subito [Lucilia cuprina]	361.69	4.62e-115	pallidipes+	0.026
VBGT00820000045947	GPPI040922	Glossina palpalis	gi|557756380|ref|XP_005177927.1|	PREDICTED: kinesin-like protein KIF16B isoform X1 [Musca domestica]	1328.15	0	pallidipes+	0.026
VBGT00820000045947	GPPI043010	Glossina palpalis	gi|906463276|gb|KNC25376.1|	hypothetical protein FF38_07584 [Lucilia cuprina]	433.34	2.34e-121	pallidipes+	0.026
VBGT00820000045947	GPPI043012	Glossina palpalis	gi|906463276|gb|KNC25376.1|	hypothetical protein FF38_07584 [Lucilia cuprina]	793.88	0	pallidipes+	0.026
VBGT00820000045947	GPPI043561	Glossina palpalis	gi|906466871|gb|KNC28228.1|	hypothetical protein FF38_14115 [Lucilia cuprina]	1120.92	0	pallidipes+	0.026
VBGT00820000045947	GPPI044241	Glossina palpalis	gi|907667952|ref|XP_013103815.1|	PREDICTED: kinesin-like protein KIF13B isoform X1 [Stomoxys calcitrans]	2770.34	0	pallidipes+	0.026
VBGT00820000045947	GPPI044973	Glossina palpalis	gi|906462859|gb|KNC25056.1|	Protein claret segregational [Lucilia cuprina]	791.57	0	pallidipes+	0.026
VBGT00820000045947	GPPI045357	Glossina palpalis	gi|924556814|gb|ALC42087.1|	unc-104 [Drosophila busckii]	2854.7	0	pallidipes+	0.026
VBGT00820000045947	GPPI049708	Glossina palpalis	gi|557779510|ref|XP_005189382.1|	PREDICTED: chromosome-associated kinesin KIF4 isoform X1 [Musca domestica]	1491.86	0	pallidipes+	0.026
VBGT00820000045947	GPPI049792	Glossina palpalis	gi|906457503|gb|KNC20950.1|	Kinesin heavy chain [Lucilia cuprina]	1899.02	0	pallidipes+	0.026
VBGT00820000045948	GAUT003210	Glossina austeni	gi|755858584|ref|XP_011290208.1|	PREDICTED: cadherin-23 [Musca domestica]	3004.93	0	palpalis+	0.002
VBGT00820000045948	GAUT007038	Glossina austeni	gi|906458262|gb|KNC21513.1|	Neural-cadherin [Lucilia cuprina]	2295	0	palpalis+	0.002
VBGT00820000045948	GAUT007039	Glossina austeni	gi|195035601|ref|XP_001989264.1|	GH10146 [Drosophila grimshawi]	1365.52	0	palpalis+	0.002
VBGT00820000045948	GAUT007072	Glossina austeni	gi|929351265|ref|XP_014103280.1|	PREDICTED: neural-cadherin [Bactrocera oleae]	1286.55	0	palpalis+	0.002
VBGT00820000045948	GAUT009743	Glossina austeni	gi|906464641|gb|KNC26434.1|	Cadherin-related tumor suppressor [Lucilia cuprina]	4611.98	0	palpalis+	0.002
VBGT00820000045948	GAUT009755	Glossina austeni	gi|929380756|ref|XP_014100782.1|	PREDICTED: cadherin-related tumor suppressor-like, partial [Bactrocera oleae]	271.94	4.07e-86	palpalis+	0.002
VBGT00820000045948	GAUT009756	Glossina austeni	gi|929380756|ref|XP_014100782.1|	PREDICTED: cadherin-related tumor suppressor-like, partial [Bactrocera oleae]	536.18	0	palpalis+	0.002
VBGT00820000045948	GAUT009795	Glossina austeni	gi|906464636|gb|KNC26429.1|	Cadherin-related tumor suppressor [Lucilia cuprina]	2918.26	0	palpalis+	0.002
VBGT00820000045948	GAUT018653	Glossina austeni	gi|755889381|ref|XP_005188673.2|	PREDICTED: cadherin-86C-like isoform X1 [Musca domestica]	2430.98	0	palpalis+	0.002
VBGT00820000045948	GAUT018658	Glossina austeni	gi|906475350|gb|KNC34724.1|	Cadherin-86C [Lucilia cuprina]	318.93	1.69e-96	palpalis+	0.002
VBGT00820000045948	GAUT024031	Glossina austeni	gi|906463724|gb|KNC25725.1|	putative Fat-like cadherin-related tumor suppressor [Lucilia cuprina]	6526.42	0	palpalis+	0.002
VBGT00820000045948	GAUT025995	Glossina austeni	gi|751781002|ref|XP_011199649.1|	PREDICTED: protein dachsous [Bactrocera dorsalis]	3747.21	0	palpalis+	0.002
VBGT00820000045948	GAUT026011	Glossina austeni	gi|907735489|ref|XP_013115439.1|	PREDICTED: protein dachsous-like, partial [Stomoxys calcitrans]	1016.14	0	palpalis+	0.002
VBGT00820000045948	GAUT027160	Glossina austeni	gi|906465000|gb|KNC26722.1|	DE-cadherin [Lucilia cuprina]	2595.85	0	palpalis+	0.002
VBGT00820000045948	GAUT035964	Glossina austeni	gi|906462849|gb|KNC25046.1|	Cadherin-89D [Lucilia cuprina]	2817.72	0	palpalis+	0.002
VBGT00820000045948	GAUT036142	Glossina austeni	gi|906468855|gb|KNC29789.1|	Cadherin-87A [Lucilia cuprina]	2994.53	0	palpalis+	0.002
VBGT00820000045948	GAUT037055	Glossina austeni	gi|557756094|ref|XP_005177785.1|	PREDICTED: putative neural-cadherin 2 [Musca domestica]	3186.36	0	palpalis+	0.002
VBGT00820000045948	GAUT044846	Glossina austeni	gi|907695890|ref|XP_013109009.1|	PREDICTED: protocadherin-15 [Stomoxys calcitrans]	2543.46	0	palpalis+	0.002
VBGT00820000045948	GAUT051324	Glossina austeni	gi|906458826|gb|KNC21967.1|	Protocadherin-like wing polarity protein stan [Lucilia cuprina]	6485.98	0	palpalis+	0.002
VBGT00820000045948	GAUT051979	Glossina austeni	gi|906470930|gb|KNC31372.1|	hypothetical protein FF38_07109 [Lucilia cuprina]	2605.09	0	palpalis+	0.002
VBGT00820000045948	GBRI001722	Glossina brevipalpis	gi|906464641|gb|KNC26434.1|	Cadherin-related tumor suppressor [Lucilia cuprina]	4627	0	palpalis+	0.002
VBGT00820000045948	GBRI001740	Glossina brevipalpis	gi|170032325|ref|XP_001844032.1|	conserved hypothetical protein [Culex quinquefasciatus]	842.8	0	palpalis+	0.002
VBGT00820000045948	GBRI001779	Glossina brevipalpis	gi|906464636|gb|KNC26429.1|	Cadherin-related tumor suppressor [Lucilia cuprina]	2915.95	0	palpalis+	0.002
VBGT00820000045948	GBRI008719	Glossina brevipalpis	gi|557760787|ref|XP_005180113.1|	PREDICTED: cadherin-89D [Musca domestica]	3285.74	0	palpalis+	0.002
VBGT00820000045948	GBRI013654	Glossina brevipalpis	gi|906463724|gb|KNC25725.1|	putative Fat-like cadherin-related tumor suppressor [Lucilia cuprina]	6561.48	0	palpalis+	0.002
VBGT00820000045948	GBRI016330	Glossina brevipalpis	gi|906470930|gb|KNC31372.1|	hypothetical protein FF38_07109 [Lucilia cuprina]	2538.45	0	palpalis+	0.002
VBGT00820000045948	GBRI017117	Glossina brevipalpis	gi|906468855|gb|KNC29789.1|	Cadherin-87A [Lucilia cuprina]	3028.42	0	palpalis+	0.002
VBGT00820000045948	GBRI020366	Glossina brevipalpis	gi|906465000|gb|KNC26722.1|	DE-cadherin [Lucilia cuprina]	2619.73	0	palpalis+	0.002
VBGT00820000045948	GBRI025042	Glossina brevipalpis	gi|557756094|ref|XP_005177785.1|	PREDICTED: putative neural-cadherin 2 [Musca domestica]	3113.94	0	palpalis+	0.002
VBGT00820000045948	GBRI025073	Glossina brevipalpis	gi|755901367|ref|XP_011295895.1|	PREDICTED: neural-cadherin-like [Musca domestica]	1275	0	palpalis+	0.002
VBGT00820000045948	GBRI025074	Glossina brevipalpis	gi|906458262|gb|KNC21513.1|	Neural-cadherin [Lucilia cuprina]	2635.52	0	palpalis+	0.002
VBGT00820000045948	GBRI025191	Glossina brevipalpis	gi|906468788|gb|KNC29731.1|	hypothetical protein FF38_05211, partial [Lucilia cuprina]	1675.6	0	palpalis+	0.002
VBGT00820000045948	GBRI034521	Glossina brevipalpis	gi|751781002|ref|XP_011199649.1|	PREDICTED: protein dachsous [Bactrocera dorsalis]	3835.03	0	palpalis+	0.002
VBGT00820000045948	GBRI034544	Glossina brevipalpis	gi|906467512|gb|KNC28737.1|	Protein dachsous [Lucilia cuprina]	1072.38	0	palpalis+	0.002
VBGT00820000045948	GBRI034686	Glossina brevipalpis	gi|557778079|ref|XP_005188672.1|	PREDICTED: cadherin-86C-like isoform X2 [Musca domestica]	2107.8	0	palpalis+	0.002
VBGT00820000045948	GBRI037390	Glossina brevipalpis	gi|906458826|gb|KNC21967.1|	Protocadherin-like wing polarity protein stan [Lucilia cuprina]	6469.41	0	palpalis+	0.002
VBGT00820000045948	GBRI040507	Glossina brevipalpis	gi|907695890|ref|XP_013109009.1|	PREDICTED: protocadherin-15 [Stomoxys calcitrans]	2552.7	0	palpalis+	0.002
VBGT00820000045948	GFUI010358	Glossina fuscipes	gi|906464636|gb|KNC26429.1|	Cadherin-related tumor suppressor [Lucilia cuprina]	2925.96	0	palpalis+	0.002
VBGT00820000045948	GFUI011259	Glossina fuscipes	gi|907695890|ref|XP_013109009.1|	PREDICTED: protocadherin-15 [Stomoxys calcitrans]	2563.87	0	palpalis+	0.002
VBGT00820000045948	GFUI020348	Glossina fuscipes	gi|906475350|gb|KNC34724.1|	Cadherin-86C [Lucilia cuprina]	320.47	7.24e-97	palpalis+	0.002
VBGT00820000045948	GFUI028588	Glossina fuscipes	gi|906470930|gb|KNC31372.1|	hypothetical protein FF38_07109 [Lucilia cuprina]	2588.91	0	palpalis+	0.002
VBGT00820000045948	GFUI034750	Glossina fuscipes	gi|906464641|gb|KNC26434.1|	Cadherin-related tumor suppressor [Lucilia cuprina]	4622.77	0	palpalis+	0.002
VBGT00820000045948	GFUI034752	Glossina fuscipes	gi|929380756|ref|XP_014100782.1|	PREDICTED: cadherin-related tumor suppressor-like, partial [Bactrocera oleae]	271.94	1.49e-85	palpalis+	0.002
VBGT00820000045948	GFUI034757	Glossina fuscipes	gi|929380756|ref|XP_014100782.1|	PREDICTED: cadherin-related tumor suppressor-like, partial [Bactrocera oleae]	491.12	1.09e-166	palpalis+	0.002
VBGT00820000045948	GFUI037679	Glossina fuscipes	gi|906458826|gb|KNC21967.1|	Protocadherin-like wing polarity protein stan [Lucilia cuprina]	6484.82	0	palpalis+	0.002
VBGT00820000045948	GFUI038366	Glossina fuscipes	gi|906458262|gb|KNC21513.1|	Neural-cadherin [Lucilia cuprina]	3549.6	0	palpalis+	0.002
VBGT00820000045948	GFUI038387	Glossina fuscipes	gi|907686798|ref|XP_013107316.1|	PREDICTED: neural-cadherin-like isoform X2 [Stomoxys calcitrans]	1412.51	0	palpalis+	0.002
VBGT00820000045948	GFUI038416	Glossina fuscipes	gi|557756094|ref|XP_005177785.1|	PREDICTED: putative neural-cadherin 2 [Musca domestica]	2613.18	0	palpalis+	0.002
VBGT00820000045948	GFUI044394	Glossina fuscipes	gi|906468855|gb|KNC29789.1|	Cadherin-87A [Lucilia cuprina]	2947.53	0	palpalis+	0.002
VBGT00820000045948	GFUI046050	Glossina fuscipes	gi|906465000|gb|KNC26722.1|	DE-cadherin [Lucilia cuprina]	2593.92	0	palpalis+	0.002
VBGT00820000045948	GFUI047170	Glossina fuscipes	gi|906463724|gb|KNC25725.1|	putative Fat-like cadherin-related tumor suppressor [Lucilia cuprina]	6480.2	0	palpalis+	0.002
VBGT00820000045948	GFUI047372	Glossina fuscipes	gi|755889381|ref|XP_005188673.2|	PREDICTED: cadherin-86C-like isoform X1 [Musca domestica]	206.84	5.57e-59	palpalis+	0.002
VBGT00820000045948	GFUI047555	Glossina fuscipes	gi|751463722|ref|XP_011186774.1|	PREDICTED: protein dachsous [Bactrocera cucurbitae]	3742.58	0	palpalis+	0.002
VBGT00820000045948	GFUI050739	Glossina fuscipes	gi|755858584|ref|XP_011290208.1|	PREDICTED: cadherin-23 [Musca domestica]	2993.37	0	palpalis+	0.002
VBGT00820000045948	GFUI053263	Glossina fuscipes	gi|906462849|gb|KNC25046.1|	Cadherin-89D [Lucilia cuprina]	3017.64	0	palpalis+	0.002
VBGT00820000045948	GMOY000755	Glossina morsitans	gi|906470930|gb|KNC31372.1|	hypothetical protein FF38_07109 [Lucilia cuprina]	2610.1	0	palpalis+	0.002
VBGT00820000045948	GMOY001250	Glossina morsitans	gi|755901367|ref|XP_011295895.1|	PREDICTED: neural-cadherin-like [Musca domestica]	2164.04	0	palpalis+	0.002
VBGT00820000045948	GMOY001999	Glossina morsitans	gi|557760787|ref|XP_005180113.1|	PREDICTED: cadherin-89D [Musca domestica]	3259.16	0	palpalis+	0.002
VBGT00820000045948	GMOY002519	Glossina morsitans	gi|755858584|ref|XP_011290208.1|	PREDICTED: cadherin-23 [Musca domestica]	2997.61	0	palpalis+	0.002
VBGT00820000045948	GMOY003151	Glossina morsitans	gi|906468855|gb|KNC29789.1|	Cadherin-87A [Lucilia cuprina]	3138.59	0	palpalis+	0.002
VBGT00820000045948	GMOY003254	Glossina morsitans	gi|906464641|gb|KNC26434.1|	Cadherin-related tumor suppressor [Lucilia cuprina]	4494.88	0	palpalis+	0.002
VBGT00820000045948	GMOY004201	Glossina morsitans	gi|557778079|ref|XP_005188672.1|	PREDICTED: cadherin-86C-like isoform X2 [Musca domestica]	153.68	6.13e-41	palpalis+	0.002
VBGT00820000045948	GMOY004403	Glossina morsitans	gi|906463724|gb|KNC25725.1|	putative Fat-like cadherin-related tumor suppressor [Lucilia cuprina]	6389.29	0	palpalis+	0.002
VBGT00820000045948	GMOY004820	Glossina morsitans	gi|557756094|ref|XP_005177785.1|	PREDICTED: putative neural-cadherin 2 [Musca domestica]	3167.1	0	palpalis+	0.002
VBGT00820000045948	GMOY005578	Glossina morsitans	gi|906464636|gb|KNC26429.1|	Cadherin-related tumor suppressor [Lucilia cuprina]	2922.11	0	palpalis+	0.002
VBGT00820000045948	GMOY006143	Glossina morsitans	gi|907683060|ref|XP_013106764.1|	PREDICTED: neural-cadherin, partial [Stomoxys calcitrans]	3484.89	0	palpalis+	0.002
VBGT00820000045948	GMOY006222	Glossina morsitans	gi|557778079|ref|XP_005188672.1|	PREDICTED: cadherin-86C-like isoform X2 [Musca domestica]	2427.13	0	palpalis+	0.002
VBGT00820000045948	GMOY006420	Glossina morsitans	gi|929380756|ref|XP_014100782.1|	PREDICTED: cadherin-related tumor suppressor-like, partial [Bactrocera oleae]	270.01	1.68e-85	palpalis+	0.002
VBGT00820000045948	GMOY006421	Glossina morsitans	gi|170032325|ref|XP_001844032.1|	conserved hypothetical protein [Culex quinquefasciatus]	500.36	3.98e-171	palpalis+	0.002
VBGT00820000045948	GMOY008724	Glossina morsitans	gi|906475350|gb|KNC34724.1|	Cadherin-86C [Lucilia cuprina]	449.51	1.46e-141	palpalis+	0.002
VBGT00820000045948	GMOY008984	Glossina morsitans	gi|906458826|gb|KNC21967.1|	Protocadherin-like wing polarity protein stan [Lucilia cuprina]	6487.9	0	palpalis+	0.002
VBGT00820000045948	GMOY009483	Glossina morsitans	gi|907695890|ref|XP_013109009.1|	PREDICTED: protocadherin-15 [Stomoxys calcitrans]	2622.81	0	palpalis+	0.002
VBGT00820000045948	GMOY010182	Glossina morsitans	gi|906465000|gb|KNC26722.1|	DE-cadherin [Lucilia cuprina]	2591.61	0	palpalis+	0.002
VBGT00820000045948	GMOY011266	Glossina morsitans	gi|906467512|gb|KNC28737.1|	Protein dachsous [Lucilia cuprina]	1049.27	0	palpalis+	0.002
VBGT00820000045948	GMOY011267	Glossina morsitans	gi|751463722|ref|XP_011186774.1|	PREDICTED: protein dachsous [Bactrocera cucurbitae]	3756.07	0	palpalis+	0.002
VBGT00820000045948	GPAI013382	Glossina pallidipes	gi|906463724|gb|KNC25725.1|	putative Fat-like cadherin-related tumor suppressor [Lucilia cuprina]	6487.13	0	palpalis+	0.002
VBGT00820000045948	GPAI016305	Glossina pallidipes	gi|906464636|gb|KNC26429.1|	Cadherin-related tumor suppressor [Lucilia cuprina]	2845.84	0	palpalis+	0.002
VBGT00820000045948	GPAI016331	Glossina pallidipes	gi|929380756|ref|XP_014100782.1|	PREDICTED: cadherin-related tumor suppressor-like, partial [Bactrocera oleae]	493.43	6.84e-169	palpalis+	0.002
VBGT00820000045948	GPAI016335	Glossina pallidipes	gi|906464641|gb|KNC26434.1|	Cadherin-related tumor suppressor [Lucilia cuprina]	4620.07	0	palpalis+	0.002
VBGT00820000045948	GPAI022626	Glossina pallidipes	gi|906465000|gb|KNC26722.1|	DE-cadherin [Lucilia cuprina]	2593.15	0	palpalis+	0.002
VBGT00820000045948	GPAI023572	Glossina pallidipes	gi|906475350|gb|KNC34724.1|	Cadherin-86C [Lucilia cuprina]	1276.15	0	palpalis+	0.002
VBGT00820000045948	GPAI023584	Glossina pallidipes	gi|755889381|ref|XP_005188673.2|	PREDICTED: cadherin-86C-like isoform X1 [Musca domestica]	952.2	0	palpalis+	0.002
VBGT00820000045948	GPAI024027	Glossina pallidipes	gi|755858584|ref|XP_011290208.1|	PREDICTED: cadherin-23 [Musca domestica]	2978.35	0	palpalis+	0.002
VBGT00820000045948	GPAI026110	Glossina pallidipes	gi|751463722|ref|XP_011186774.1|	PREDICTED: protein dachsous [Bactrocera cucurbitae]	3730.64	0	palpalis+	0.002
VBGT00820000045948	GPAI026118	Glossina pallidipes	gi|906467512|gb|KNC28737.1|	Protein dachsous [Lucilia cuprina]	1034.63	0	palpalis+	0.002
VBGT00820000045948	GPAI027893	Glossina pallidipes	gi|906458826|gb|KNC21967.1|	Protocadherin-like wing polarity protein stan [Lucilia cuprina]	6481.74	0	palpalis+	0.002
VBGT00820000045948	GPAI029235	Glossina pallidipes	gi|906468855|gb|KNC29789.1|	Cadherin-87A [Lucilia cuprina]	3128.96	0	palpalis+	0.002
VBGT00820000045948	GPAI029370	Glossina pallidipes	gi|906462849|gb|KNC25046.1|	Cadherin-89D [Lucilia cuprina]	2967.18	0	palpalis+	0.002
VBGT00820000045948	GPAI038615	Glossina pallidipes	gi|557756094|ref|XP_005177785.1|	PREDICTED: putative neural-cadherin 2 [Musca domestica]	2910.17	0	palpalis+	0.002
VBGT00820000045948	GPAI038657	Glossina pallidipes	gi|755901367|ref|XP_011295895.1|	PREDICTED: neural-cadherin-like [Musca domestica]	1284.63	0	palpalis+	0.002
VBGT00820000045948	GPAI038668	Glossina pallidipes	gi|906458262|gb|KNC21513.1|	Neural-cadherin [Lucilia cuprina]	3273.8	0	palpalis+	0.002
VBGT00820000045948	GPAI041264	Glossina pallidipes	gi|907695890|ref|XP_013109009.1|	PREDICTED: protocadherin-15 [Stomoxys calcitrans]	2473.74	0	palpalis+	0.002
VBGT00820000045948	GPAI046478	Glossina pallidipes	gi|906470930|gb|KNC31372.1|	hypothetical protein FF38_07109 [Lucilia cuprina]	2607.4	0	palpalis+	0.002
VBGT00820000045948	GPPI004475	Glossina palpalis	gi|557756094|ref|XP_005177785.1|	PREDICTED: putative neural-cadherin 2 [Musca domestica]	2904.39	0	palpalis+	0.002
VBGT00820000045948	GPPI004498	Glossina palpalis	gi|906458262|gb|KNC21513.1|	Neural-cadherin [Lucilia cuprina]	1877.45	0	palpalis+	0.002
VBGT00820000045948	GPPI004527	Glossina palpalis	gi|907683060|ref|XP_013106764.1|	PREDICTED: neural-cadherin, partial [Stomoxys calcitrans]	3467.94	0	palpalis+	0.002
VBGT00820000045948	GPPI005654	Glossina palpalis	gi|906463724|gb|KNC25725.1|	putative Fat-like cadherin-related tumor suppressor [Lucilia cuprina]	6487.13	0	palpalis+	0.002
VBGT00820000045948	GPPI006018	Glossina palpalis	gi|906465000|gb|KNC26722.1|	DE-cadherin [Lucilia cuprina]	2593.92	0	palpalis+	0.002
VBGT00820000045948	GPPI016965	Glossina palpalis	gi|557760787|ref|XP_005180113.1|	PREDICTED: cadherin-89D [Musca domestica]	3254.54	0	palpalis+	0.002
VBGT00820000045948	GPPI019058	Glossina palpalis	gi|755858584|ref|XP_011290208.1|	PREDICTED: cadherin-23 [Musca domestica]	2991.45	0	palpalis+	0.002
VBGT00820000045948	GPPI023385	Glossina palpalis	gi|906468855|gb|KNC29789.1|	Cadherin-87A [Lucilia cuprina]	3100.84	0	palpalis+	0.002
VBGT00820000045948	GPPI030390	Glossina palpalis	gi|906458826|gb|KNC21967.1|	Protocadherin-like wing polarity protein stan [Lucilia cuprina]	4638.94	0	palpalis+	0.002
VBGT00820000045948	GPPI030471	Glossina palpalis	gi|751463722|ref|XP_011186774.1|	PREDICTED: protein dachsous [Bactrocera cucurbitae]	3783.8	0	palpalis+	0.002
VBGT00820000045948	GPPI030495	Glossina palpalis	gi|906467512|gb|KNC28737.1|	Protein dachsous [Lucilia cuprina]	1019.61	0	palpalis+	0.002
VBGT00820000045948	GPPI036261	Glossina palpalis	gi|755889381|ref|XP_005188673.2|	PREDICTED: cadherin-86C-like isoform X1 [Musca domestica]	954.9	0	palpalis+	0.002
VBGT00820000045948	GPPI036264	Glossina palpalis	gi|906475350|gb|KNC34724.1|	Cadherin-86C [Lucilia cuprina]	321.24	1.31e-96	palpalis+	0.002
VBGT00820000045948	GPPI036832	Glossina palpalis	gi|906470930|gb|KNC31372.1|	hypothetical protein FF38_07109 [Lucilia cuprina]	2525.74	0	palpalis+	0.002
VBGT00820000045948	GPPI040391	Glossina palpalis	gi|170032325|ref|XP_001844032.1|	conserved hypothetical protein [Culex quinquefasciatus]	905.98	0	palpalis+	0.002
VBGT00820000045948	GPPI040764	Glossina palpalis	gi|755889381|ref|XP_005188673.2|	PREDICTED: cadherin-86C-like isoform X1 [Musca domestica]	2232.99	0	palpalis+	0.002
VBGT00820000045948	GPPI041705	Glossina palpalis	gi|907733135|ref|XP_013114909.1|	PREDICTED: protein dachsous-like [Stomoxys calcitrans]	1843.17	0	palpalis+	0.002
VBGT00820000045948	GPPI042752	Glossina palpalis	gi|907695890|ref|XP_013109009.1|	PREDICTED: protocadherin-15 [Stomoxys calcitrans]	2394.39	0	palpalis+	0.002
VBGT00820000045948	GPPI043702	Glossina palpalis	gi|906464636|gb|KNC26429.1|	Cadherin-related tumor suppressor [Lucilia cuprina]	2890.52	0	palpalis+	0.002
VBGT00820000045948	GPPI043703	Glossina palpalis	gi|906464636|gb|KNC26429.1|	Cadherin-related tumor suppressor [Lucilia cuprina]	743.81	0	palpalis+	0.002
VBGT00820000045948	GPPI047313	Glossina palpalis	gi|906464641|gb|KNC26434.1|	Cadherin-related tumor suppressor [Lucilia cuprina]	4592.34	0	palpalis+	0.002
VBGT00820000045948	GPPI047363	Glossina palpalis	gi|906458826|gb|KNC21967.1|	Protocadherin-like wing polarity protein stan [Lucilia cuprina]	6479.81	0	palpalis+	0.002
VBGT00820000045948	GPPI049156	Glossina palpalis	gi|906470930|gb|KNC31372.1|	hypothetical protein FF38_07109 [Lucilia cuprina]	2264.57	0	palpalis+	0.002
VBGT00820000045948	GPPI049621	Glossina palpalis	gi|906464641|gb|KNC26434.1|	Cadherin-related tumor suppressor [Lucilia cuprina]	4621.61	0	palpalis+	0.002
VBGT00820000045949	GAUT006595	Glossina austeni	gi|557773384|ref|XP_005186345.1|	PREDICTED: multidrug resistance protein homolog 65 [Musca domestica]	2103.95	0	brevipalpis & morsitans-	0.004
VBGT00820000045949	GAUT007440	Glossina austeni	gi|328725396|ref|XP_001948611.2|	PREDICTED: ABC transporter B family member 21-like [Acyrthosiphon pisum]	302.37	8.25e-99	brevipalpis & morsitans-	0.004
VBGT00820000045949	GAUT011336	Glossina austeni	gi|907696644|ref|XP_013109071.1|	PREDICTED: ATP-binding cassette sub-family C member Sur [Stomoxys calcitrans]	1796.56	0	brevipalpis & morsitans-	0.004
VBGT00820000045949	GAUT014154	Glossina austeni	gi|906467083|gb|KNC28376.1|	putative multidrug resistance protein 49 [Lucilia cuprina]	1888.62	0	brevipalpis & morsitans-	0.004
VBGT00820000045949	GAUT014911	Glossina austeni	gi|906468903|gb|KNC29821.1|	hypothetical protein FF38_01509 [Lucilia cuprina]	1439.48	0	brevipalpis & morsitans-	0.004
VBGT00820000045949	GAUT027999	Glossina austeni	gi|906468845|gb|KNC29779.1|	putative multidrug resistance-associated protein lethal(2)03659 [Lucilia cuprina]	2121.67	0	brevipalpis & morsitans-	0.004
VBGT00820000045949	GAUT028522	Glossina austeni	gi|907707452|ref|XP_013110696.1|	PREDICTED: multidrug resistance protein 1A [Stomoxys calcitrans]	1855.11	0	brevipalpis & morsitans-	0.004
VBGT00820000045949	GAUT029800	Glossina austeni	gi|906470055|gb|KNC30673.1|	putative multidrug resistance-associated protein lethal(2)03659 [Lucilia cuprina]	2073.9	0	brevipalpis & morsitans-	0.004
VBGT00820000045949	GAUT030954	Glossina austeni	gi|755888791|ref|XP_011294528.1|	PREDICTED: probable multidrug resistance-associated protein lethal(2)03659 [Musca domestica]	2352.01	0	brevipalpis & morsitans-	0.004
VBGT00820000045949	GAUT030955	Glossina austeni	gi|906471250|gb|KNC31638.1|	putative multidrug resistance-associated protein lethal(2)03659 [Lucilia cuprina]	2351.24	0	brevipalpis & morsitans-	0.004
VBGT00820000045949	GAUT033251	Glossina austeni	gi|906459477|gb|KNC22455.1|	hypothetical protein FF38_13596 [Lucilia cuprina]	1147.88	0	brevipalpis & morsitans-	0.004
VBGT00820000045949	GAUT039134	Glossina austeni	gi|906462064|gb|KNC24433.1|	hypothetical protein FF38_04266 [Lucilia cuprina]	1641.71	0	brevipalpis & morsitans-	0.004
VBGT00820000045949	GAUT039486	Glossina austeni	gi|795022417|ref|XP_011860588.1|	PREDICTED: multidrug resistance protein homolog 49-like [Vollenhovia emeryi]	952.2	0	brevipalpis & morsitans-	0.004
VBGT00820000045949	GAUT039605	Glossina austeni	gi|795024293|ref|XP_011861227.1|	PREDICTED: ABC transporter C family member 10-like [Vollenhovia emeryi]	493.43	9.24e-155	brevipalpis & morsitans-	0.004
VBGT00820000045949	GAUT039735	Glossina austeni	gi|826414101|ref|XP_012521716.1|	PREDICTED: ABC transporter B family member 19-like [Monomorium pharaonis]	294.28	1.65e-90	brevipalpis & morsitans-	0.004
VBGT00820000045949	GAUT039795	Glossina austeni	gi|906471250|gb|KNC31638.1|	putative multidrug resistance-associated protein lethal(2)03659 [Lucilia cuprina]	1957.57	0	brevipalpis & morsitans-	0.004
VBGT00820000045949	GAUT041631	Glossina austeni	gi|906466397|gb|KNC27832.1|	hypothetical protein FF38_12503 [Lucilia cuprina]	1938.7	0	brevipalpis & morsitans-	0.004
VBGT00820000045949	GAUT045495	Glossina austeni	gi|906460036|gb|KNC22888.1|	hypothetical protein FF38_08797 [Lucilia cuprina]	950.66	0	brevipalpis & morsitans-	0.004
VBGT00820000045949	GBRI003285	Glossina brevipalpis	gi|907652126|ref|XP_013102330.1|	PREDICTED: multidrug resistance-associated protein 1 isoform X13 [Stomoxys calcitrans]	1716.82	0	brevipalpis & morsitans-	0.004
VBGT00820000045949	GBRI003286	Glossina brevipalpis	gi|907652099|ref|XP_013102320.1|	PREDICTED: multidrug resistance-associated protein 1 isoform X4 [Stomoxys calcitrans]	854.74	0	brevipalpis & morsitans-	0.004
VBGT00820000045949	GBRI018590	Glossina brevipalpis	gi|557773384|ref|XP_005186345.1|	PREDICTED: multidrug resistance protein homolog 65 [Musca domestica]	2222.97	0	brevipalpis & morsitans-	0.004
VBGT00820000045949	GBRI021779	Glossina brevipalpis	gi|755888791|ref|XP_011294528.1|	PREDICTED: probable multidrug resistance-associated protein lethal(2)03659 [Musca domestica]	2247.24	0	brevipalpis & morsitans-	0.004
VBGT00820000045949	GBRI021780	Glossina brevipalpis	gi|906471250|gb|KNC31638.1|	putative multidrug resistance-associated protein lethal(2)03659 [Lucilia cuprina]	2118.58	0	brevipalpis & morsitans-	0.004
VBGT00820000045949	GBRI022059	Glossina brevipalpis	gi|907635772|ref|XP_013099615.1|	PREDICTED: ATP-binding cassette sub-family B member 6, mitochondrial [Stomoxys calcitrans]	1448.72	0	brevipalpis & morsitans-	0.004
VBGT00820000045949	GBRI022883	Glossina brevipalpis	gi|906469762|gb|KNC30436.1|	ATP-binding cassette sub-family C member Sur [Lucilia cuprina]	1531.15	0	brevipalpis & morsitans-	0.004
VBGT00820000045949	GBRI023271	Glossina brevipalpis	gi|906469630|gb|KNC30337.1|	hypothetical protein FF38_03914 [Lucilia cuprina]	2246.08	0	brevipalpis & morsitans-	0.004
VBGT00820000045949	GBRI028654	Glossina brevipalpis	gi|906459477|gb|KNC22455.1|	hypothetical protein FF38_13596 [Lucilia cuprina]	1145.95	0	brevipalpis & morsitans-	0.004
VBGT00820000045949	GBRI031601	Glossina brevipalpis	gi|906470055|gb|KNC30673.1|	putative multidrug resistance-associated protein lethal(2)03659 [Lucilia cuprina]	2026.14	0	brevipalpis & morsitans-	0.004
VBGT00820000045949	GBRI042186	Glossina brevipalpis	gi|906468845|gb|KNC29779.1|	putative multidrug resistance-associated protein lethal(2)03659 [Lucilia cuprina]	2113.19	0	brevipalpis & morsitans-	0.004
VBGT00820000045949	GBRI043162	Glossina brevipalpis	gi|906467083|gb|KNC28376.1|	putative multidrug resistance protein 49 [Lucilia cuprina]	1865.51	0	brevipalpis & morsitans-	0.004
VBGT00820000045949	GBRI043763	Glossina brevipalpis	gi|906471250|gb|KNC31638.1|	putative multidrug resistance-associated protein lethal(2)03659 [Lucilia cuprina]	1894.78	0	brevipalpis & morsitans-	0.004
VBGT00820000045949	GBRI044788	Glossina brevipalpis	gi|906460036|gb|KNC22888.1|	hypothetical protein FF38_08797 [Lucilia cuprina]	971.07	0	brevipalpis & morsitans-	0.004
VBGT00820000045949	GFUI000576	Glossina fuscipes	gi|328725396|ref|XP_001948611.2|	PREDICTED: ABC transporter B family member 21-like [Acyrthosiphon pisum]	457.22	1.78e-158	brevipalpis & morsitans-	0.004
VBGT00820000045949	GFUI000907	Glossina fuscipes	gi|817069891|ref|XP_012256944.1|	PREDICTED: multidrug resistance protein 1A [Athalia rosae]	124.02	1.48e-28	brevipalpis & morsitans-	0.004
VBGT00820000045949	GFUI000966	Glossina fuscipes	gi|768447362|ref|XP_011565671.1|	PREDICTED: ATP-binding cassette sub-family B member 9-like [Plutella xylostella]	433.72	3.49e-144	brevipalpis & morsitans-	0.004
VBGT00820000045949	GFUI007203	Glossina fuscipes	gi|906460036|gb|KNC22888.1|	hypothetical protein FF38_08797 [Lucilia cuprina]	946.04	0	brevipalpis & morsitans-	0.004
VBGT00820000045949	GFUI010443	Glossina fuscipes	gi|906471250|gb|KNC31638.1|	putative multidrug resistance-associated protein lethal(2)03659 [Lucilia cuprina]	1949.48	0	brevipalpis & morsitans-	0.004
VBGT00820000045949	GFUI012679	Glossina fuscipes	gi|557773384|ref|XP_005186345.1|	PREDICTED: multidrug resistance protein homolog 65 [Musca domestica]	2148.63	0	brevipalpis & morsitans-	0.004
VBGT00820000045949	GFUI015982	Glossina fuscipes	gi|907696644|ref|XP_013109071.1|	PREDICTED: ATP-binding cassette sub-family C member Sur [Stomoxys calcitrans]	1868.97	0	brevipalpis & morsitans-	0.004
VBGT00820000045949	GFUI017459	Glossina fuscipes	gi|907707452|ref|XP_013110696.1|	PREDICTED: multidrug resistance protein 1A [Stomoxys calcitrans]	1894.78	0	brevipalpis & morsitans-	0.004
VBGT00820000045949	GFUI018246	Glossina fuscipes	gi|907729311|ref|XP_013114356.1|	PREDICTED: ATP-binding cassette sub-family B member 8, mitochondrial [Stomoxys calcitrans]	440.65	1.45e-145	brevipalpis & morsitans-	0.004
VBGT00820000045949	GFUI022615	Glossina fuscipes	gi|906462064|gb|KNC24433.1|	hypothetical protein FF38_04266 [Lucilia cuprina]	1656.73	0	brevipalpis & morsitans-	0.004
VBGT00820000045949	GFUI023594	Glossina fuscipes	gi|755879245|ref|XP_011293133.1|	PREDICTED: multidrug resistance-associated protein 4 [Musca domestica]	2024.98	0	brevipalpis & morsitans-	0.004
VBGT00820000045949	GFUI028331	Glossina fuscipes	gi|906459477|gb|KNC22455.1|	hypothetical protein FF38_13596 [Lucilia cuprina]	1145.57	0	brevipalpis & morsitans-	0.004
VBGT00820000045949	GFUI031350	Glossina fuscipes	gi|906469630|gb|KNC30337.1|	hypothetical protein FF38_03914 [Lucilia cuprina]	2207.18	0	brevipalpis & morsitans-	0.004
VBGT00820000045949	GFUI035250	Glossina fuscipes	gi|907597849|ref|XP_013098632.1|	PREDICTED: probable multidrug resistance-associated protein lethal(2)03659 [Stomoxys calcitrans]	1260.74	0	brevipalpis & morsitans-	0.004
VBGT00820000045949	GFUI035264	Glossina fuscipes	gi|906471250|gb|KNC31638.1|	putative multidrug resistance-associated protein lethal(2)03659 [Lucilia cuprina]	2347.78	0	brevipalpis & morsitans-	0.004
VBGT00820000045949	GFUI035647	Glossina fuscipes	gi|906470055|gb|KNC30673.1|	putative multidrug resistance-associated protein lethal(2)03659 [Lucilia cuprina]	2056.18	0	brevipalpis & morsitans-	0.004
VBGT00820000045949	GFUI046368	Glossina fuscipes	gi|906468898|gb|KNC29816.1|	hypothetical protein FF38_01511 [Lucilia cuprina]	2067.35	0	brevipalpis & morsitans-	0.004
VBGT00820000045949	GFUI050164	Glossina fuscipes	gi|906467083|gb|KNC28376.1|	putative multidrug resistance protein 49 [Lucilia cuprina]	1880.92	0	brevipalpis & morsitans-	0.004
VBGT00820000045949	GFUI051730	Glossina fuscipes	gi|861636432|gb|KMQ91861.1|	abc transporter atp-binding protein [Lasius niger]	235.73	3.01e-69	brevipalpis & morsitans-	0.004
VBGT00820000045949	GFUI054200	Glossina fuscipes	gi|907652132|ref|XP_013102332.1|	PREDICTED: multidrug resistance-associated protein 1 isoform X15 [Stomoxys calcitrans]	2702.55	0	brevipalpis & morsitans-	0.004
VBGT00820000045949	GMOY001869	Glossina morsitans	gi|795022417|ref|XP_011860588.1|	PREDICTED: multidrug resistance protein homolog 49-like [Vollenhovia emeryi]	671.77	0	brevipalpis & morsitans-	0.004
VBGT00820000045949	GMOY003433	Glossina morsitans	gi|906460036|gb|KNC22888.1|	hypothetical protein FF38_08797 [Lucilia cuprina]	944.11	0	brevipalpis & morsitans-	0.004
VBGT00820000045949	GMOY003833	Glossina morsitans	gi|906468845|gb|KNC29779.1|	putative multidrug resistance-associated protein lethal(2)03659 [Lucilia cuprina]	2112.81	0	brevipalpis & morsitans-	0.004
VBGT00820000045949	GMOY003900	Glossina morsitans	gi|906471250|gb|KNC31638.1|	putative multidrug resistance-associated protein lethal(2)03659 [Lucilia cuprina]	1959.11	0	brevipalpis & morsitans-	0.004
VBGT00820000045949	GMOY006234	Glossina morsitans	gi|924562415|gb|ALC47073.1|	CG9270 [Drosophila busckii]	3323.49	0	brevipalpis & morsitans-	0.004
VBGT00820000045949	GMOY007061	Glossina morsitans	gi|906469630|gb|KNC30337.1|	hypothetical protein FF38_03914 [Lucilia cuprina]	2055.03	0	brevipalpis & morsitans-	0.004
VBGT00820000045949	GMOY007297	Glossina morsitans	gi|906462064|gb|KNC24433.1|	hypothetical protein FF38_04266 [Lucilia cuprina]	1680.61	0	brevipalpis & morsitans-	0.004
VBGT00820000045949	GMOY007393	Glossina morsitans	gi|557773384|ref|XP_005186345.1|	PREDICTED: multidrug resistance protein homolog 65 [Musca domestica]	2194.08	0	brevipalpis & morsitans-	0.004
VBGT00820000045949	GMOY008705	Glossina morsitans	gi|906467083|gb|KNC28376.1|	putative multidrug resistance protein 49 [Lucilia cuprina]	1868.2	0	brevipalpis & morsitans-	0.004
VBGT00820000045949	GMOY009143	Glossina morsitans	gi|907729311|ref|XP_013114356.1|	PREDICTED: ATP-binding cassette sub-family B member 8, mitochondrial [Stomoxys calcitrans]	1147.5	0	brevipalpis & morsitans-	0.004
VBGT00820000045949	GMOY009859	Glossina morsitans	gi|906470055|gb|KNC30673.1|	putative multidrug resistance-associated protein lethal(2)03659 [Lucilia cuprina]	2027.29	0	brevipalpis & morsitans-	0.004
VBGT00820000045949	GMOY010220	Glossina morsitans	gi|907696644|ref|XP_013109071.1|	PREDICTED: ATP-binding cassette sub-family C member Sur [Stomoxys calcitrans]	1351.27	0	brevipalpis & morsitans-	0.004
VBGT00820000045949	GMOY010850	Glossina morsitans	gi|907707452|ref|XP_013110696.1|	PREDICTED: multidrug resistance protein 1A [Stomoxys calcitrans]	1882.46	0	brevipalpis & morsitans-	0.004
VBGT00820000045949	GMOY012006	Glossina morsitans	gi|907652111|ref|XP_013102325.1|	PREDICTED: multidrug resistance-associated protein 1 isoform X8 [Stomoxys calcitrans]	894.03	0	brevipalpis & morsitans-	0.004
VBGT00820000045949	GPAI000686	Glossina pallidipes	gi|328725396|ref|XP_001948611.2|	PREDICTED: ABC transporter B family member 21-like [Acyrthosiphon pisum]	450.67	4.3e-156	brevipalpis & morsitans-	0.004
VBGT00820000045949	GPAI000790	Glossina pallidipes	gi|768447362|ref|XP_011565671.1|	PREDICTED: ATP-binding cassette sub-family B member 9-like [Plutella xylostella]	166.78	1.02e-46	brevipalpis & morsitans-	0.004
VBGT00820000045949	GPAI001005	Glossina pallidipes	gi|906460036|gb|KNC22888.1|	hypothetical protein FF38_08797 [Lucilia cuprina]	509.22	8.21e-175	brevipalpis & morsitans-	0.004
VBGT00820000045949	GPAI001578	Glossina pallidipes	gi|826414101|ref|XP_012521716.1|	PREDICTED: ABC transporter B family member 19-like [Monomorium pharaonis]	201.83	9.29e-53	brevipalpis & morsitans-	0.004
VBGT00820000045949	GPAI007035	Glossina pallidipes	gi|906460036|gb|KNC22888.1|	hypothetical protein FF38_08797 [Lucilia cuprina]	491.89	3.2e-166	brevipalpis & morsitans-	0.004
VBGT00820000045949	GPAI011272	Glossina pallidipes	gi|557758934|ref|XP_005179193.1|	PREDICTED: multidrug resistance-associated protein 7 [Musca domestica]	2183.68	0	brevipalpis & morsitans-	0.004
VBGT00820000045949	GPAI015560	Glossina pallidipes	gi|906460036|gb|KNC22888.1|	hypothetical protein FF38_08797 [Lucilia cuprina]	955.67	0	brevipalpis & morsitans-	0.004
VBGT00820000045949	GPAI018040	Glossina pallidipes	gi|755879245|ref|XP_011293133.1|	PREDICTED: multidrug resistance-associated protein 4 [Musca domestica]	2024.21	0	brevipalpis & morsitans-	0.004
VBGT00820000045949	GPAI020552	Glossina pallidipes	gi|906469762|gb|KNC30436.1|	ATP-binding cassette sub-family C member Sur [Lucilia cuprina]	2041.93	0	brevipalpis & morsitans-	0.004
VBGT00820000045949	GPAI032117	Glossina pallidipes	gi|755888791|ref|XP_011294528.1|	PREDICTED: probable multidrug resistance-associated protein lethal(2)03659 [Musca domestica]	2346.62	0	brevipalpis & morsitans-	0.004
VBGT00820000045949	GPAI032118	Glossina pallidipes	gi|906471250|gb|KNC31638.1|	putative multidrug resistance-associated protein lethal(2)03659 [Lucilia cuprina]	2350.86	0	brevipalpis & morsitans-	0.004
VBGT00820000045949	GPAI032956	Glossina pallidipes	gi|906459477|gb|KNC22455.1|	hypothetical protein FF38_13596 [Lucilia cuprina]	1141.72	0	brevipalpis & morsitans-	0.004
VBGT00820000045949	GPAI035908	Glossina pallidipes	gi|557773384|ref|XP_005186345.1|	PREDICTED: multidrug resistance protein homolog 65 [Musca domestica]	2201.4	0	brevipalpis & morsitans-	0.004
VBGT00820000045949	GPAI038424	Glossina pallidipes	gi|906467083|gb|KNC28376.1|	putative multidrug resistance protein 49 [Lucilia cuprina]	838.95	0	brevipalpis & morsitans-	0.004
VBGT00820000045949	GPAI039278	Glossina pallidipes	gi|906468903|gb|KNC29821.1|	hypothetical protein FF38_01509 [Lucilia cuprina]	1343.95	0	brevipalpis & morsitans-	0.004
VBGT00820000045949	GPAI043336	Glossina pallidipes	gi|195051872|ref|XP_001993188.1|	GH13214 [Drosophila grimshawi]	969.53	0	brevipalpis & morsitans-	0.004
VBGT00820000045949	GPAI043341	Glossina pallidipes	gi|906466397|gb|KNC27832.1|	hypothetical protein FF38_12503 [Lucilia cuprina]	1899.4	0	brevipalpis & morsitans-	0.004
VBGT00820000045949	GPAI043467	Glossina pallidipes	gi|906462064|gb|KNC24433.1|	hypothetical protein FF38_04266 [Lucilia cuprina]	1671.75	0	brevipalpis & morsitans-	0.004
VBGT00820000045949	GPAI044207	Glossina pallidipes	gi|906471250|gb|KNC31638.1|	putative multidrug resistance-associated protein lethal(2)03659 [Lucilia cuprina]	1952.18	0	brevipalpis & morsitans-	0.004
VBGT00820000045949	GPAI045152	Glossina pallidipes	gi|906470055|gb|KNC30673.1|	putative multidrug resistance-associated protein lethal(2)03659 [Lucilia cuprina]	2069.28	0	brevipalpis & morsitans-	0.004
VBGT00820000045949	GPAI049086	Glossina pallidipes	gi|907707452|ref|XP_013110696.1|	PREDICTED: multidrug resistance protein 1A [Stomoxys calcitrans]	1876.29	0	brevipalpis & morsitans-	0.004
VBGT00820000045949	GPPI000313	Glossina palpalis	gi|768447362|ref|XP_011565671.1|	PREDICTED: ATP-binding cassette sub-family B member 9-like [Plutella xylostella]	441.43	2.23e-147	brevipalpis & morsitans-	0.004
VBGT00820000045949	GPPI000608	Glossina palpalis	gi|906468845|gb|KNC29779.1|	putative multidrug resistance-associated protein lethal(2)03659 [Lucilia cuprina]	785.79	0	brevipalpis & morsitans-	0.004
VBGT00820000045949	GPPI001551	Glossina palpalis	gi|907707452|ref|XP_013110696.1|	PREDICTED: multidrug resistance protein 1A [Stomoxys calcitrans]	1604.73	0	brevipalpis & morsitans-	0.004
VBGT00820000045949	GPPI001826	Glossina palpalis	gi|906471250|gb|KNC31638.1|	putative multidrug resistance-associated protein lethal(2)03659 [Lucilia cuprina]	1798.1	0	brevipalpis & morsitans-	0.004
VBGT00820000045949	GPPI002692	Glossina palpalis	gi|906460036|gb|KNC22888.1|	hypothetical protein FF38_08797 [Lucilia cuprina]	957.21	0	brevipalpis & morsitans-	0.004
VBGT00820000045949	GPPI007793	Glossina palpalis	gi|907696644|ref|XP_013109071.1|	PREDICTED: ATP-binding cassette sub-family C member Sur [Stomoxys calcitrans]	550.05	3.28e-170	brevipalpis & morsitans-	0.004
VBGT00820000045949	GPPI007794	Glossina palpalis	gi|907696644|ref|XP_013109071.1|	PREDICTED: ATP-binding cassette sub-family C member Sur [Stomoxys calcitrans]	946.81	0	brevipalpis & morsitans-	0.004
VBGT00820000045949	GPPI012610	Glossina palpalis	gi|557773384|ref|XP_005186345.1|	PREDICTED: multidrug resistance protein homolog 65 [Musca domestica]	2093.16	0	brevipalpis & morsitans-	0.004
VBGT00820000045949	GPPI022844	Glossina palpalis	gi|906462064|gb|KNC24433.1|	hypothetical protein FF38_04266 [Lucilia cuprina]	1659.04	0	brevipalpis & morsitans-	0.004
VBGT00820000045949	GPPI025242	Glossina palpalis	gi|906468903|gb|KNC29821.1|	hypothetical protein FF38_01509 [Lucilia cuprina]	1357.81	0	brevipalpis & morsitans-	0.004
VBGT00820000045949	GPPI026761	Glossina palpalis	gi|755879245|ref|XP_011293133.1|	PREDICTED: multidrug resistance-associated protein 4 [Musca domestica]	1202.96	0	brevipalpis & morsitans-	0.004
VBGT00820000045949	GPPI027212	Glossina palpalis	gi|195162532|ref|XP_002022108.1|	GL25340 [Drosophila persimilis]	290.04	3.9e-89	brevipalpis & morsitans-	0.004
VBGT00820000045949	GPPI028918	Glossina palpalis	gi|906469630|gb|KNC30337.1|	hypothetical protein FF38_03914 [Lucilia cuprina]	2209.11	0	brevipalpis & morsitans-	0.004
VBGT00820000045949	GPPI029593	Glossina palpalis	gi|906470055|gb|KNC30673.1|	putative multidrug resistance-associated protein lethal(2)03659 [Lucilia cuprina]	2055.41	0	brevipalpis & morsitans-	0.004
VBGT00820000045949	GPPI031831	Glossina palpalis	gi|194191269|gb|EDX04845.1|	GD23852 [Drosophila simulans]	1108.21	0	brevipalpis & morsitans-	0.004
VBGT00820000045949	GPPI033667	Glossina palpalis	gi|906466397|gb|KNC27832.1|	hypothetical protein FF38_12503 [Lucilia cuprina]	1791.55	0	brevipalpis & morsitans-	0.004
VBGT00820000045949	GPPI034220	Glossina palpalis	gi|755888791|ref|XP_011294528.1|	PREDICTED: probable multidrug resistance-associated protein lethal(2)03659 [Musca domestica]	2136.3	0	brevipalpis & morsitans-	0.004
VBGT00820000045949	GPPI041559	Glossina palpalis	gi|906467083|gb|KNC28376.1|	putative multidrug resistance protein 49 [Lucilia cuprina]	1880.92	0	brevipalpis & morsitans-	0.004
VBGT00820000045949	GPPI043773	Glossina palpalis	gi|557755431|ref|XP_005177455.1|	PREDICTED: ATP-binding cassette sub-family B member 8, mitochondrial [Musca domestica]	642.5	0	brevipalpis & morsitans-	0.004
VBGT00820000045949	GPPI046366	Glossina palpalis	gi|328725396|ref|XP_001948611.2|	PREDICTED: ABC transporter B family member 21-like [Acyrthosiphon pisum]	457.22	1.78e-158	brevipalpis & morsitans-	0.004
VBGT00820000045949	GPPI046832	Glossina palpalis	gi|755879245|ref|XP_011293133.1|	PREDICTED: multidrug resistance-associated protein 4 [Musca domestica]	517.69	3.18e-170	brevipalpis & morsitans-	0.004
VBGT00820000045950	GAUT000264	Glossina austeni	gi|906472282|gb|KNC32441.1|	Serine protease snake [Lucilia cuprina]	409.84	5.3e-140	brevipalpis-	0
VBGT00820000045950	GAUT000973	Glossina austeni	gi|906472282|gb|KNC32441.1|	Serine protease snake [Lucilia cuprina]	409.84	5.3e-140	brevipalpis-	0
VBGT00820000045950	GAUT006379	Glossina austeni	gi|57865331|gb|AAW57295.1|	clip-domain serine proteinase [Delia antiqua]	316.24	1.33e-102	brevipalpis-	0
VBGT00820000045950	GAUT007208	Glossina austeni	gi|906473174|gb|KNC33133.1|	Serine protease snake [Lucilia cuprina]	297.36	3.9e-94	brevipalpis-	0
VBGT00820000045950	GAUT032320	Glossina austeni	gi|57865331|gb|AAW57295.1|	clip-domain serine proteinase [Delia antiqua]	441.81	2.52e-150	brevipalpis-	0
VBGT00820000045950	GAUT033534	Glossina austeni	gi|907616351|ref|XP_013119056.1|	PREDICTED: uncharacterized protein LOC106096061 [Stomoxys calcitrans]	368.24	6.74e-116	brevipalpis-	0
VBGT00820000045950	GAUT044207	Glossina austeni	gi|807027043|ref|XP_004524624.2|	PREDICTED: serine protease snake-like [Ceratitis capitata]	144.05	7.25e-38	brevipalpis-	0
VBGT00820000045950	GAUT044208	Glossina austeni	gi|83763963|emb|CAJ12166.1|	cg2056 protein [Drosophila simulans]	78.18	1.29e-14	brevipalpis-	0
VBGT00820000045950	GAUT044209	Glossina austeni	gi|751452832|ref|XP_011180803.1|	PREDICTED: serine protease snake-like [Bactrocera cucurbitae]	90.89	1.17e-19	brevipalpis-	0
VBGT00820000045950	GAUT044210	Glossina austeni	gi|498960328|ref|XP_004524622.1|	PREDICTED: trypsin-1-like [Ceratitis capitata]	231.11	8.43e-70	brevipalpis-	0
VBGT00820000045950	GAUT044211	Glossina austeni	gi|751452751|ref|XP_011180759.1|	PREDICTED: trypsin-1-like [Bactrocera cucurbitae]	244.59	4.34e-75	brevipalpis-	0
VBGT00820000045950	GAUT046000	Glossina austeni	gi|751452751|ref|XP_011180759.1|	PREDICTED: trypsin-1-like [Bactrocera cucurbitae]	196.82	1.15e-56	brevipalpis-	0
VBGT00820000045950	GAUT047455	Glossina austeni	gi|498960328|ref|XP_004524622.1|	PREDICTED: trypsin-1-like [Ceratitis capitata]	230.34	1.27e-69	brevipalpis-	0
VBGT00820000045950	GBRI002784	Glossina brevipalpis	gi|805755945|ref|XP_003699659.2|	PREDICTED: transmembrane protease serine 9-like [Megachile rotundata]	320.47	7.45e-95	brevipalpis-	0
VBGT00820000045950	GBRI003147	Glossina brevipalpis	gi|907642938|ref|XP_013100664.1|	PREDICTED: serine protease snake-like [Stomoxys calcitrans]	382.49	2.64e-127	brevipalpis-	0
VBGT00820000045950	GBRI004635	Glossina brevipalpis	gi|57865331|gb|AAW57295.1|	clip-domain serine proteinase [Delia antiqua]	453.37	6.31e-156	brevipalpis-	0
VBGT00820000045950	GBRI012464	Glossina brevipalpis	gi|907616351|ref|XP_013119056.1|	PREDICTED: uncharacterized protein LOC106096061 [Stomoxys calcitrans]	430.25	1.9e-127	brevipalpis-	0
VBGT00820000045950	GBRI014085	Glossina brevipalpis	gi|498960328|ref|XP_004524622.1|	PREDICTED: trypsin-1-like [Ceratitis capitata]	197.21	1.01e-56	brevipalpis-	0
VBGT00820000045950	GBRI021872	Glossina brevipalpis	gi|906469389|gb|KNC30172.1|	Serine protease snake [Lucilia cuprina]	463.38	9.26e-161	brevipalpis-	0
VBGT00820000045950	GBRI028418	Glossina brevipalpis	gi|906472282|gb|KNC32441.1|	Serine protease snake [Lucilia cuprina]	412.92	3.96e-139	brevipalpis-	0
VBGT00820000045950	GFUI004872	Glossina fuscipes	gi|751452832|ref|XP_011180803.1|	PREDICTED: serine protease snake-like [Bactrocera cucurbitae]	115.55	2.92e-27	brevipalpis-	0
VBGT00820000045950	GFUI004873	Glossina fuscipes	gi|668453456|gb|KFB42148.1|	hypothetical protein ZHAS_00009812 [Anopheles sinensis]	384.03	1e-110	brevipalpis-	0
VBGT00820000045950	GFUI004874	Glossina fuscipes	gi|57865331|gb|AAW57295.1|	clip-domain serine proteinase [Delia antiqua]	139.81	2.49e-35	brevipalpis-	0
VBGT00820000045950	GFUI004875	Glossina fuscipes	gi|751460704|ref|XP_011185125.1|	PREDICTED: serine protease snake-like [Bactrocera cucurbitae]	78.57	2.75e-14	brevipalpis-	0
VBGT00820000045950	GFUI027281	Glossina fuscipes	gi|907616351|ref|XP_013119056.1|	PREDICTED: uncharacterized protein LOC106096061 [Stomoxys calcitrans]	374.4	6.4e-117	brevipalpis-	0
VBGT00820000045950	GFUI037655	Glossina fuscipes	gi|907642938|ref|XP_013100664.1|	PREDICTED: serine protease snake-like [Stomoxys calcitrans]	361.69	2.22e-119	brevipalpis-	0
VBGT00820000045950	GFUI039749	Glossina fuscipes	gi|906472282|gb|KNC32441.1|	Serine protease snake [Lucilia cuprina]	422.17	7.08e-145	brevipalpis-	0
VBGT00820000045950	GFUI040133	Glossina fuscipes	gi|57865331|gb|AAW57295.1|	clip-domain serine proteinase [Delia antiqua]	411.38	5.73e-140	brevipalpis-	0
VBGT00820000045950	GFUI050217	Glossina fuscipes	gi|57865331|gb|AAW57295.1|	clip-domain serine proteinase [Delia antiqua]	385.19	3.91e-129	brevipalpis-	0
VBGT00820000045950	GMOY000467	Glossina morsitans	gi|57865331|gb|AAW57295.1|	clip-domain serine proteinase [Delia antiqua]	440.27	1.56e-150	brevipalpis-	0
VBGT00820000045950	GMOY001223	Glossina morsitans	gi|751452751|ref|XP_011180759.1|	PREDICTED: trypsin-1-like [Bactrocera cucurbitae]	199.13	1.11e-57	brevipalpis-	0
VBGT00820000045950	GMOY004708	Glossina morsitans	gi|907642938|ref|XP_013100664.1|	PREDICTED: serine protease snake-like [Stomoxys calcitrans]	381.33	6.04e-127	brevipalpis-	0
VBGT00820000045950	GMOY005029	Glossina morsitans	gi|907616351|ref|XP_013119056.1|	PREDICTED: uncharacterized protein LOC106096061 [Stomoxys calcitrans]	361.3	6.75e-112	brevipalpis-	0
VBGT00820000045950	GMOY008710	Glossina morsitans	gi|57865331|gb|AAW57295.1|	clip-domain serine proteinase [Delia antiqua]	376.33	7.39e-126	brevipalpis-	0
VBGT00820000045950	GMOY008962	Glossina morsitans	gi|805755945|ref|XP_003699659.2|	PREDICTED: transmembrane protease serine 9-like [Megachile rotundata]	265	5.64e-73	brevipalpis-	0
VBGT00820000045950	GMOY008963	Glossina morsitans	gi|57865331|gb|AAW57295.1|	clip-domain serine proteinase [Delia antiqua]	147.13	1.68e-38	brevipalpis-	0
VBGT00820000045950	GMOY008965	Glossina morsitans	gi|751452832|ref|XP_011180803.1|	PREDICTED: serine protease snake-like [Bactrocera cucurbitae]	133.65	2.33e-33	brevipalpis-	0
VBGT00820000045950	GMOY008967	Glossina morsitans	gi|83763963|emb|CAJ12166.1|	cg2056 protein [Drosophila simulans]	79.72	4.81e-15	brevipalpis-	0
VBGT00820000045950	GMOY009418	Glossina morsitans	gi|906469389|gb|KNC30172.1|	Serine protease snake [Lucilia cuprina]	450.67	1.2e-139	brevipalpis-	0
VBGT00820000045950	GMOY010768	Glossina morsitans	gi|755894696|ref|XP_005190585.2|	PREDICTED: serine protease snake-like [Musca domestica]	253.45	7.23e-81	brevipalpis-	0
VBGT00820000045950	GMOY011428	Glossina morsitans	gi|906469389|gb|KNC30172.1|	Serine protease snake [Lucilia cuprina]	246.13	6.23e-77	brevipalpis-	0
VBGT00820000045950	GPAI003954	Glossina pallidipes	gi|751452751|ref|XP_011180759.1|	PREDICTED: trypsin-1-like [Bactrocera cucurbitae]	210.69	4.24e-61	brevipalpis-	0
VBGT00820000045950	GPAI006275	Glossina pallidipes	gi|906472282|gb|KNC32441.1|	Serine protease snake [Lucilia cuprina]	414.08	1.05e-141	brevipalpis-	0
VBGT00820000045950	GPAI010579	Glossina pallidipes	gi|906469389|gb|KNC30172.1|	Serine protease snake [Lucilia cuprina]	317.78	1.16e-103	brevipalpis-	0
VBGT00820000045950	GPAI014904	Glossina pallidipes	gi|906469389|gb|KNC30172.1|	Serine protease snake [Lucilia cuprina]	318.16	7.63e-104	brevipalpis-	0
VBGT00820000045950	GPAI014907	Glossina pallidipes	gi|906469389|gb|KNC30172.1|	Serine protease snake [Lucilia cuprina]	323.55	7.03e-96	brevipalpis-	0
VBGT00820000045950	GPAI014909	Glossina pallidipes	gi|906469389|gb|KNC30172.1|	Serine protease snake [Lucilia cuprina]	464.54	2.01e-161	brevipalpis-	0
VBGT00820000045950	GPAI020707	Glossina pallidipes	gi|907616351|ref|XP_013119056.1|	PREDICTED: uncharacterized protein LOC106096061 [Stomoxys calcitrans]	368.62	2.44e-116	brevipalpis-	0
VBGT00820000045950	GPAI022867	Glossina pallidipes	gi|498960328|ref|XP_004524622.1|	PREDICTED: trypsin-1-like [Ceratitis capitata]	245.36	2.83e-75	brevipalpis-	0
VBGT00820000045950	GPAI022868	Glossina pallidipes	gi|498960328|ref|XP_004524622.1|	PREDICTED: trypsin-1-like [Ceratitis capitata]	235.34	1.53e-71	brevipalpis-	0
VBGT00820000045950	GPAI022869	Glossina pallidipes	gi|751452832|ref|XP_011180803.1|	PREDICTED: serine protease snake-like [Bactrocera cucurbitae]	135.96	4.85e-34	brevipalpis-	0
VBGT00820000045950	GPAI022871	Glossina pallidipes	gi|751452751|ref|XP_011180759.1|	PREDICTED: trypsin-1-like [Bactrocera cucurbitae]	233.8	8.85e-70	brevipalpis-	0
VBGT00820000045950	GPAI024225	Glossina pallidipes	gi|906469389|gb|KNC30172.1|	Serine protease snake [Lucilia cuprina]	407.91	4.21e-139	brevipalpis-	0
VBGT00820000045950	GPAI033254	Glossina pallidipes	gi|57865331|gb|AAW57295.1|	clip-domain serine proteinase [Delia antiqua]	445.28	8.3e-153	brevipalpis-	0
VBGT00820000045950	GPAI037918	Glossina pallidipes	gi|906473174|gb|KNC33133.1|	Serine protease snake [Lucilia cuprina]	266.93	1.44e-81	brevipalpis-	0
VBGT00820000045950	GPAI038389	Glossina pallidipes	gi|57865331|gb|AAW57295.1|	clip-domain serine proteinase [Delia antiqua]	320.09	2.04e-104	brevipalpis-	0
VBGT00820000045950	GPAI042808	Glossina pallidipes	gi|83763963|emb|CAJ12166.1|	cg2056 protein [Drosophila simulans]	73.56	1.03e-13	brevipalpis-	0
VBGT00820000045950	GPPI000710	Glossina palpalis	gi|498982289|ref|XP_004529823.1|	PREDICTED: serine protease snake [Ceratitis capitata]	103.99	2.95e-23	brevipalpis-	0
VBGT00820000045950	GPPI008278	Glossina palpalis	gi|906469389|gb|KNC30172.1|	Serine protease snake [Lucilia cuprina]	298.52	3.52e-96	brevipalpis-	0
VBGT00820000045950	GPPI013827	Glossina palpalis	gi|751206542|ref|XP_011155796.1|	PREDICTED: serine protease persephone-like [Solenopsis invicta]	269.63	9.86e-77	brevipalpis-	0
VBGT00820000045950	GPPI013828	Glossina palpalis	gi|751452832|ref|XP_011180803.1|	PREDICTED: serine protease snake-like [Bactrocera cucurbitae]	125.56	1.91e-30	brevipalpis-	0
VBGT00820000045950	GPPI013829	Glossina palpalis	gi|501291631|dbj|BAN20384.1|	acid phosphatase-1 [Riptortus pedestris]	35.42	1.59	brevipalpis-	0
VBGT00820000045950	GPPI013830	Glossina palpalis	gi|807027043|ref|XP_004524624.2|	PREDICTED: serine protease snake-like [Ceratitis capitata]	65.08	2.54e-11	brevipalpis-	0
VBGT00820000045950	GPPI014361	Glossina palpalis	gi|57865331|gb|AAW57295.1|	clip-domain serine proteinase [Delia antiqua]	437.19	9.27e-149	brevipalpis-	0
VBGT00820000045950	GPPI020918	Glossina palpalis	gi|907642938|ref|XP_013100664.1|	PREDICTED: serine protease snake-like [Stomoxys calcitrans]	390.58	2.43e-130	brevipalpis-	0
VBGT00820000045950	GPPI035722	Glossina palpalis	gi|557776665|ref|XP_005187971.1|	PREDICTED: activating signal cointegrator 1 complex subunit 3 [Musca domestica]	1967.97	0	brevipalpis-	0
VBGT00820000045950	GPPI035723	Glossina palpalis	gi|906469389|gb|KNC30172.1|	Serine protease snake [Lucilia cuprina]	339.73	8.2e-103	brevipalpis-	0
VBGT00820000045950	GPPI035724	Glossina palpalis	gi|906469389|gb|KNC30172.1|	Serine protease snake [Lucilia cuprina]	468.39	5.49e-163	brevipalpis-	0
VBGT00820000045950	GPPI035725	Glossina palpalis	gi|906469384|gb|KNC30167.1|	Serine protease snake [Lucilia cuprina]	309.69	2.02e-96	brevipalpis-	0
VBGT00820000045950	GPPI035759	Glossina palpalis	gi|57865331|gb|AAW57295.1|	clip-domain serine proteinase [Delia antiqua]	383.65	1.55e-128	brevipalpis-	0
VBGT00820000045950	GPPI044478	Glossina palpalis	gi|907616351|ref|XP_013119056.1|	PREDICTED: uncharacterized protein LOC106096061 [Stomoxys calcitrans]	378.64	1.36e-114	brevipalpis-	0
VBGT00820000045950	GPPI047134	Glossina palpalis	gi|906472282|gb|KNC32441.1|	Serine protease snake [Lucilia cuprina]	423.71	2.2e-145	brevipalpis-	0
VBGT00820000045953	GAUT003733	Glossina austeni	gi|929377316|ref|XP_014098881.1|	PREDICTED: cuticle protein 21 [Bactrocera oleae]	188.35	5.76e-57	brevipalpis & palpalis-	0.021
VBGT00820000045953	GAUT003734	Glossina austeni	gi|751439543|ref|XP_011184793.1|	PREDICTED: cuticle protein 7 [Bactrocera cucurbitae]	194.13	5.25e-60	brevipalpis & palpalis-	0.021
VBGT00820000045953	GAUT003737	Glossina austeni	gi|194866336|ref|XP_001971859.1|	GG14209 [Drosophila erecta]	194.13	9.44e-59	brevipalpis & palpalis-	0.021
VBGT00820000045953	GAUT003738	Glossina austeni	gi|195491675|ref|XP_002093664.1|	GE20635 [Drosophila yakuba]	177.56	1.43e-55	brevipalpis & palpalis-	0.021
VBGT00820000045953	GAUT003744	Glossina austeni	gi|195172321|ref|XP_002026947.1|	GL12836 [Drosophila persimilis]	173.33	1.25e-50	brevipalpis & palpalis-	0.021
VBGT00820000045953	GAUT012088	Glossina austeni	gi|161084951|ref|NP_001097645.1|	cuticular protein 76Bd, isoform B [Drosophila melanogaster]	601.28	0	brevipalpis & palpalis-	0.021
VBGT00820000045953	GAUT012090	Glossina austeni	gi|906470318|gb|KNC30896.1|	hypothetical protein FF38_09294 [Lucilia cuprina]	348.21	6.8e-115	brevipalpis & palpalis-	0.021
VBGT00820000045953	GAUT013082	Glossina austeni	gi|907628217|ref|XP_013098395.1|	PREDICTED: larval cuticle protein A2B [Stomoxys calcitrans]	166.39	1.98e-49	brevipalpis & palpalis-	0.021
VBGT00820000045953	GAUT028898	Glossina austeni	gi|557772158|ref|XP_005185737.1|	PREDICTED: probable serine/threonine-protein kinase tsuA [Musca domestica]	278.49	4.27e-86	brevipalpis & palpalis-	0.021
VBGT00820000045953	GAUT042091	Glossina austeni	gi|158295676|ref|XP_316348.4|	AGAP006283-PB [Anopheles gambiae str. PEST]	209.53	6.3e-68	brevipalpis & palpalis-	0.021
VBGT00820000045953	GAUT042102	Glossina austeni	gi|195441625|ref|XP_002068605.1|	GK20563 [Drosophila willistoni]	211.08	7.32e-67	brevipalpis & palpalis-	0.021
VBGT00820000045953	GAUT042103	Glossina austeni	gi|755849720|ref|XP_005174978.2|	PREDICTED: adult-specific cuticular protein ACP-22-like [Musca domestica]	192.59	5.54e-61	brevipalpis & palpalis-	0.021
VBGT00820000045953	GAUT042107	Glossina austeni	gi|906461351|gb|KNC23853.1|	hypothetical protein FF38_05630 [Lucilia cuprina]	198.36	1.21e-62	brevipalpis & palpalis-	0.021
VBGT00820000045953	GAUT044615	Glossina austeni	gi|557782778|ref|XP_005191000.1|	PREDICTED: larval cuticle protein A2B-like [Musca domestica]	209.53	1.03e-65	brevipalpis & palpalis-	0.021
VBGT00820000045953	GAUT044616	Glossina austeni	gi|195389729|ref|XP_002053527.1|	GJ23942 [Drosophila virilis]	201.45	4.13e-62	brevipalpis & palpalis-	0.021
VBGT00820000045953	GAUT044619	Glossina austeni	gi|751778509|ref|XP_011198302.1|	PREDICTED: pupal cuticle protein Edg-84A-like [Bactrocera dorsalis]	182.57	1.9e-54	brevipalpis & palpalis-	0.021
VBGT00820000045953	GAUT044620	Glossina austeni	gi|906475425|gb|KNC34799.1|	Pupal cuticle protein Edg-84A [Lucilia cuprina]	184.5	1.67e-54	brevipalpis & palpalis-	0.021
VBGT00820000045953	GBRI005999	Glossina brevipalpis	gi|557782778|ref|XP_005191000.1|	PREDICTED: larval cuticle protein A2B-like [Musca domestica]	219.16	1.85e-69	brevipalpis & palpalis-	0.021
VBGT00820000045953	GBRI006003	Glossina brevipalpis	gi|906475374|gb|KNC34748.1|	Pupal cuticle protein Edg-84A [Lucilia cuprina]	258.07	5.61e-79	brevipalpis & palpalis-	0.021
VBGT00820000045953	GBRI006004	Glossina brevipalpis	gi|906475425|gb|KNC34799.1|	Pupal cuticle protein Edg-84A [Lucilia cuprina]	178.72	4.04e-51	brevipalpis & palpalis-	0.021
VBGT00820000045953	GBRI006894	Glossina brevipalpis	gi|907628217|ref|XP_013098395.1|	PREDICTED: larval cuticle protein A2B [Stomoxys calcitrans]	172.94	4.28e-52	brevipalpis & palpalis-	0.021
VBGT00820000045953	GBRI014986	Glossina brevipalpis	gi|157129506|ref|XP_001655400.1|	AAEL011504-PA [Aedes aegypti]	210.69	3.98e-68	brevipalpis & palpalis-	0.021
VBGT00820000045953	GBRI014988	Glossina brevipalpis	gi|906461351|gb|KNC23853.1|	hypothetical protein FF38_05630 [Lucilia cuprina]	212.62	1.79e-67	brevipalpis & palpalis-	0.021
VBGT00820000045953	GBRI014989	Glossina brevipalpis	gi|755849720|ref|XP_005174978.2|	PREDICTED: adult-specific cuticular protein ACP-22-like [Musca domestica]	194.13	1.55e-61	brevipalpis & palpalis-	0.021
VBGT00820000045953	GBRI018640	Glossina brevipalpis	gi|161084951|ref|NP_001097645.1|	cuticular protein 76Bd, isoform B [Drosophila melanogaster]	605.52	0	brevipalpis & palpalis-	0.021
VBGT00820000045953	GBRI018654	Glossina brevipalpis	gi|906470318|gb|KNC30896.1|	hypothetical protein FF38_09294 [Lucilia cuprina]	409.07	2.69e-138	brevipalpis & palpalis-	0.021
VBGT00820000045953	GBRI024005	Glossina brevipalpis	gi|929377316|ref|XP_014098881.1|	PREDICTED: cuticle protein 21 [Bactrocera oleae]	184.5	1.42e-55	brevipalpis & palpalis-	0.021
VBGT00820000045953	GBRI024006	Glossina brevipalpis	gi|929377318|ref|XP_014098882.1|	PREDICTED: larval cuticle protein A1A [Bactrocera oleae]	195.67	8.99e-61	brevipalpis & palpalis-	0.021
VBGT00820000045953	GBRI024009	Glossina brevipalpis	gi|195172321|ref|XP_002026947.1|	GL12836 [Drosophila persimilis]	161.77	3.61e-46	brevipalpis & palpalis-	0.021
VBGT00820000045953	GBRI036329	Glossina brevipalpis	gi|557772158|ref|XP_005185737.1|	PREDICTED: probable serine/threonine-protein kinase tsuA [Musca domestica]	292.74	1.54e-90	brevipalpis & palpalis-	0.021
VBGT00820000045953	GBRI040893	Glossina brevipalpis	gi|929357137|ref|XP_014087807.1|	PREDICTED: larval cuticle protein A3A [Bactrocera oleae]	187.96	2.07e-57	brevipalpis & palpalis-	0.021
VBGT00820000045953	GFUI002688	Glossina fuscipes	gi|929378869|ref|XP_014099736.1|	PREDICTED: larval cuticle protein A2B-like [Bactrocera oleae]	182.96	2.39e-56	brevipalpis & palpalis-	0.021
VBGT00820000045953	GFUI002689	Glossina fuscipes	gi|807026633|ref|XP_012156671.1|	PREDICTED: pupal cuticle protein Edg-84A-like [Ceratitis capitata]	186.04	8.79e-56	brevipalpis & palpalis-	0.021
VBGT00820000045953	GFUI002690	Glossina fuscipes	gi|557782778|ref|XP_005191000.1|	PREDICTED: larval cuticle protein A2B-like [Musca domestica]	207.99	4.4e-65	brevipalpis & palpalis-	0.021
VBGT00820000045953	GFUI002693	Glossina fuscipes	gi|195038447|ref|XP_001990669.1|	GH19488 [Drosophila grimshawi]	200.68	5.42e-62	brevipalpis & palpalis-	0.021
VBGT00820000045953	GFUI007791	Glossina fuscipes	gi|906470747|gb|KNC31213.1|	hypothetical protein FF38_14409 [Lucilia cuprina]	240.74	1.95e-69	brevipalpis & palpalis-	0.021
VBGT00820000045953	GFUI012594	Glossina fuscipes	gi|907628217|ref|XP_013098395.1|	PREDICTED: larval cuticle protein A2B [Stomoxys calcitrans]	165.24	2.82e-48	brevipalpis & palpalis-	0.021
VBGT00820000045953	GFUI016994	Glossina fuscipes	gi|929357137|ref|XP_014087807.1|	PREDICTED: larval cuticle protein A3A [Bactrocera oleae]	179.49	4.99e-54	brevipalpis & palpalis-	0.021
VBGT00820000045953	GFUI030352	Glossina fuscipes	gi|161084951|ref|NP_001097645.1|	cuticular protein 76Bd, isoform B [Drosophila melanogaster]	585.49	0	brevipalpis & palpalis-	0.021
VBGT00820000045953	GFUI030353	Glossina fuscipes	gi|906470318|gb|KNC30896.1|	hypothetical protein FF38_09294 [Lucilia cuprina]	374.02	3.13e-124	brevipalpis & palpalis-	0.021
VBGT00820000045953	GFUI036640	Glossina fuscipes	gi|755849720|ref|XP_005174978.2|	PREDICTED: adult-specific cuticular protein ACP-22-like [Musca domestica]	192.97	4e-61	brevipalpis & palpalis-	0.021
VBGT00820000045953	GFUI036642	Glossina fuscipes	gi|158295676|ref|XP_316348.4|	AGAP006283-PB [Anopheles gambiae str. PEST]	209.92	4.54e-68	brevipalpis & palpalis-	0.021
VBGT00820000045953	GFUI036644	Glossina fuscipes	gi|195441625|ref|XP_002068605.1|	GK20563 [Drosophila willistoni]	210.69	1.17e-66	brevipalpis & palpalis-	0.021
VBGT00820000045953	GFUI037772	Glossina fuscipes	gi|906461351|gb|KNC23853.1|	hypothetical protein FF38_05630 [Lucilia cuprina]	226.48	5.03e-73	brevipalpis & palpalis-	0.021
VBGT00820000045953	GFUI045000	Glossina fuscipes	gi|929377318|ref|XP_014098882.1|	PREDICTED: larval cuticle protein A1A [Bactrocera oleae]	192.2	2e-59	brevipalpis & palpalis-	0.021
VBGT00820000045953	GFUI045001	Glossina fuscipes	gi|194750845|ref|XP_001957740.1|	GF23876 [Drosophila ananassae]	178.72	4.1e-56	brevipalpis & palpalis-	0.021
VBGT00820000045953	GFUI045002	Glossina fuscipes	gi|751439543|ref|XP_011184793.1|	PREDICTED: cuticle protein 7 [Bactrocera cucurbitae]	194.13	5.6e-60	brevipalpis & palpalis-	0.021
VBGT00820000045953	GFUI045003	Glossina fuscipes	gi|929377316|ref|XP_014098881.1|	PREDICTED: cuticle protein 21 [Bactrocera oleae]	188.35	5.76e-57	brevipalpis & palpalis-	0.021
VBGT00820000045953	GFUI045016	Glossina fuscipes	gi|195172321|ref|XP_002026947.1|	GL12836 [Drosophila persimilis]	166.39	7.4e-48	brevipalpis & palpalis-	0.021
VBGT00820000045953	GMOY001303	Glossina morsitans	gi|906475422|gb|KNC34796.1|	hypothetical protein FF38_01933 [Lucilia cuprina]	280.41	1.03e-88	brevipalpis & palpalis-	0.021
VBGT00820000045953	GMOY001304	Glossina morsitans	gi|906475374|gb|KNC34748.1|	Pupal cuticle protein Edg-84A [Lucilia cuprina]	251.52	3.81e-77	brevipalpis & palpalis-	0.021
VBGT00820000045953	GMOY001790	Glossina morsitans	gi|195172321|ref|XP_002026947.1|	GL12836 [Drosophila persimilis]	171.4	1.46e-49	brevipalpis & palpalis-	0.021
VBGT00820000045953	GMOY001791	Glossina morsitans	gi|751439543|ref|XP_011184793.1|	PREDICTED: cuticle protein 7 [Bactrocera cucurbitae]	194.13	5.97e-60	brevipalpis & palpalis-	0.021
VBGT00820000045953	GMOY002893	Glossina morsitans	gi|195441625|ref|XP_002068605.1|	GK20563 [Drosophila willistoni]	211.85	1.62e-66	brevipalpis & palpalis-	0.021
VBGT00820000045953	GMOY002894	Glossina morsitans	gi|906461351|gb|KNC23853.1|	hypothetical protein FF38_05630 [Lucilia cuprina]	222.63	1.43e-71	brevipalpis & palpalis-	0.021
VBGT00820000045953	GMOY003061	Glossina morsitans	gi|929377316|ref|XP_014098881.1|	PREDICTED: cuticle protein 21 [Bactrocera oleae]	188.35	1.85e-56	brevipalpis & palpalis-	0.021
VBGT00820000045953	GMOY003062	Glossina morsitans	gi|195491675|ref|XP_002093664.1|	GE20635 [Drosophila yakuba]	176.41	2.96e-55	brevipalpis & palpalis-	0.021
VBGT00820000045953	GMOY003063	Glossina morsitans	gi|929377318|ref|XP_014098882.1|	PREDICTED: larval cuticle protein A1A [Bactrocera oleae]	187.96	1.54e-57	brevipalpis & palpalis-	0.021
VBGT00820000045953	GMOY006376	Glossina morsitans	gi|557772158|ref|XP_005185737.1|	PREDICTED: probable serine/threonine-protein kinase tsuA [Musca domestica]	335.88	4.94e-106	brevipalpis & palpalis-	0.021
VBGT00820000045953	GMOY006508	Glossina morsitans	gi|907628217|ref|XP_013098395.1|	PREDICTED: larval cuticle protein A2B [Stomoxys calcitrans]	168.32	2.49e-50	brevipalpis & palpalis-	0.021
VBGT00820000045953	GMOY006953	Glossina morsitans	gi|929357137|ref|XP_014087807.1|	PREDICTED: larval cuticle protein A3A [Bactrocera oleae]	193.36	1.65e-59	brevipalpis & palpalis-	0.021
VBGT00820000045953	GMOY007335	Glossina morsitans	gi|755849720|ref|XP_005174978.2|	PREDICTED: adult-specific cuticular protein ACP-22-like [Musca domestica]	192.59	5.54e-61	brevipalpis & palpalis-	0.021
VBGT00820000045953	GMOY007994	Glossina morsitans	gi|158295676|ref|XP_316348.4|	AGAP006283-PB [Anopheles gambiae str. PEST]	209.53	6.3e-68	brevipalpis & palpalis-	0.021
VBGT00820000045953	GMOY011219	Glossina morsitans	gi|906470318|gb|KNC30896.1|	hypothetical protein FF38_09294 [Lucilia cuprina]	385.96	6.8e-129	brevipalpis & palpalis-	0.021
VBGT00820000045953	GMOY011221	Glossina morsitans	gi|161084951|ref|NP_001097645.1|	cuticular protein 76Bd, isoform B [Drosophila melanogaster]	608.6	0	brevipalpis & palpalis-	0.021
VBGT00820000045953	GPAI007367	Glossina pallidipes	gi|158295676|ref|XP_316348.4|	AGAP006283-PB [Anopheles gambiae str. PEST]	203.76	1.52e-65	brevipalpis & palpalis-	0.021
VBGT00820000045953	GPAI007383	Glossina pallidipes	gi|195441625|ref|XP_002068605.1|	GK20563 [Drosophila willistoni]	208.76	5.81e-66	brevipalpis & palpalis-	0.021
VBGT00820000045953	GPAI007384	Glossina pallidipes	gi|906461351|gb|KNC23853.1|	hypothetical protein FF38_05630 [Lucilia cuprina]	221.48	4.87e-71	brevipalpis & palpalis-	0.021
VBGT00820000045953	GPAI007385	Glossina pallidipes	gi|755849720|ref|XP_005174978.2|	PREDICTED: adult-specific cuticular protein ACP-22-like [Musca domestica]	192.97	4e-61	brevipalpis & palpalis-	0.021
VBGT00820000045953	GPAI017529	Glossina pallidipes	gi|929377316|ref|XP_014098881.1|	PREDICTED: cuticle protein 21 [Bactrocera oleae]	188.35	1e-56	brevipalpis & palpalis-	0.021
VBGT00820000045953	GPAI017532	Glossina pallidipes	gi|195172321|ref|XP_002026947.1|	GL12836 [Drosophila persimilis]	169.09	4.15e-49	brevipalpis & palpalis-	0.021
VBGT00820000045953	GPAI017544	Glossina pallidipes	gi|194866336|ref|XP_001971859.1|	GG14209 [Drosophila erecta]	191.82	6.52e-59	brevipalpis & palpalis-	0.021
VBGT00820000045953	GPAI017545	Glossina pallidipes	gi|751439543|ref|XP_011184793.1|	PREDICTED: cuticle protein 7 [Bactrocera cucurbitae]	194.13	5.97e-60	brevipalpis & palpalis-	0.021
VBGT00820000045953	GPAI017546	Glossina pallidipes	gi|161081372|ref|NP_647873.2|	cuticular protein 64Ab [Drosophila melanogaster]	177.18	1.32e-55	brevipalpis & palpalis-	0.021
VBGT00820000045953	GPAI023387	Glossina pallidipes	gi|161084951|ref|NP_001097645.1|	cuticular protein 76Bd, isoform B [Drosophila melanogaster]	603.59	0	brevipalpis & palpalis-	0.021
VBGT00820000045953	GPAI023407	Glossina pallidipes	gi|906470318|gb|KNC30896.1|	hypothetical protein FF38_09294 [Lucilia cuprina]	387.5	1.84e-129	brevipalpis & palpalis-	0.021
VBGT00820000045953	GPAI026571	Glossina pallidipes	gi|557775396|ref|XP_005187344.1|	PREDICTED: cuticle protein 7 [Musca domestica]	169.47	7.12e-51	brevipalpis & palpalis-	0.021
VBGT00820000045953	GPAI028487	Glossina pallidipes	gi|929357137|ref|XP_014087807.1|	PREDICTED: larval cuticle protein A3A [Bactrocera oleae]	189.89	6.33e-58	brevipalpis & palpalis-	0.021
VBGT00820000045953	GPAI033997	Glossina pallidipes	gi|751778509|ref|XP_011198302.1|	PREDICTED: pupal cuticle protein Edg-84A-like [Bactrocera dorsalis]	184.5	3.38e-55	brevipalpis & palpalis-	0.021
VBGT00820000045953	GPAI033998	Glossina pallidipes	gi|557782778|ref|XP_005191000.1|	PREDICTED: larval cuticle protein A2B-like [Musca domestica]	215.31	6.99e-68	brevipalpis & palpalis-	0.021
VBGT00820000045953	GPAI034002	Glossina pallidipes	gi|195038447|ref|XP_001990669.1|	GH19488 [Drosophila grimshawi]	199.52	1.27e-61	brevipalpis & palpalis-	0.021
VBGT00820000045953	GPAI034003	Glossina pallidipes	gi|929378869|ref|XP_014099736.1|	PREDICTED: larval cuticle protein A2B-like [Bactrocera oleae]	184.5	7.05e-57	brevipalpis & palpalis-	0.021
VBGT00820000045953	GPAI034196	Glossina pallidipes	gi|195387203|ref|XP_002052288.1|	GJ22511 [Drosophila virilis]	187.96	8.86e-52	brevipalpis & palpalis-	0.021
VBGT00820000045953	GPPI005239	Glossina palpalis	gi|929377318|ref|XP_014098882.1|	PREDICTED: larval cuticle protein A1A [Bactrocera oleae]	192.97	1.89e-59	brevipalpis & palpalis-	0.021
VBGT00820000045953	GPPI005240	Glossina palpalis	gi|929377316|ref|XP_014098881.1|	PREDICTED: cuticle protein 21 [Bactrocera oleae]	188.35	5.76e-57	brevipalpis & palpalis-	0.021
VBGT00820000045953	GPPI005242	Glossina palpalis	gi|751439543|ref|XP_011184793.1|	PREDICTED: cuticle protein 7 [Bactrocera cucurbitae]	194.51	4.37e-60	brevipalpis & palpalis-	0.021
VBGT00820000045953	GPPI005243	Glossina palpalis	gi|195491675|ref|XP_002093664.1|	GE20635 [Drosophila yakuba]	179.1	3.05e-56	brevipalpis & palpalis-	0.021
VBGT00820000045953	GPPI005245	Glossina palpalis	gi|195172321|ref|XP_002026947.1|	GL12836 [Drosophila persimilis]	163.31	9.24e-47	brevipalpis & palpalis-	0.021
VBGT00820000045953	GPPI005472	Glossina palpalis	gi|907707543|ref|XP_013110726.1|	PREDICTED: cuticle protein 7 isoform X2 [Stomoxys calcitrans]	215.7	2.01e-68	brevipalpis & palpalis-	0.021
VBGT00820000045953	GPPI005487	Glossina palpalis	gi|195125525|ref|XP_002007228.1|	GI12820 [Drosophila mojavensis]	162.93	1.41e-49	brevipalpis & palpalis-	0.021
VBGT00820000045953	GPPI005490	Glossina palpalis	gi|930668751|gb|KPJ09757.1|	Cuticle protein 19 [Papilio machaon]	212.23	1.47e-64	brevipalpis & palpalis-	0.021
VBGT00820000045953	GPPI011318	Glossina palpalis	gi|906475374|gb|KNC34748.1|	Pupal cuticle protein Edg-84A [Lucilia cuprina]	246.9	4.94e-75	brevipalpis & palpalis-	0.021
VBGT00820000045953	GPPI011321	Glossina palpalis	gi|906475423|gb|KNC34797.1|	hypothetical protein FF38_01932 [Lucilia cuprina]	300.06	1.07e-89	brevipalpis & palpalis-	0.021
VBGT00820000045953	GPPI013414	Glossina palpalis	gi|906470747|gb|KNC31213.1|	hypothetical protein FF38_14409 [Lucilia cuprina]	238.42	1.3e-68	brevipalpis & palpalis-	0.021
VBGT00820000045953	GPPI025774	Glossina palpalis	gi|161084951|ref|NP_001097645.1|	cuticular protein 76Bd, isoform B [Drosophila melanogaster]	589.73	0	brevipalpis & palpalis-	0.021
VBGT00820000045953	GPPI025779	Glossina palpalis	gi|906470318|gb|KNC30896.1|	hypothetical protein FF38_09294 [Lucilia cuprina]	376.71	2.66e-125	brevipalpis & palpalis-	0.021
VBGT00820000045953	GPPI034123	Glossina palpalis	gi|907628217|ref|XP_013098395.1|	PREDICTED: larval cuticle protein A2B [Stomoxys calcitrans]	163.31	1.12e-47	brevipalpis & palpalis-	0.021
VBGT00820000045955	GAUT002925	Glossina austeni	gi|659106045|gb|AID61414.1|	cytochrome P450 [Calliphora stygia]	749.58	0	Palpalis Group+	0.068
VBGT00820000045955	GAUT024369	Glossina austeni	gi|558515942|ref|NP_001273811.1|	cytochrome P450 6g1-like [Musca domestica]	685.26	0	Palpalis Group+	0.068
VBGT00820000045955	GAUT024374	Glossina austeni	gi|906467703|gb|KNC28886.1|	putative cytochrome P450 6t3 [Lucilia cuprina]	528.87	0	Palpalis Group+	0.068
VBGT00820000045955	GAUT024379	Glossina austeni	gi|659106186|gb|AID61451.1|	cytochrome P450, partial [Calliphora stygia]	744.58	0	Palpalis Group+	0.068
VBGT00820000045955	GAUT024388	Glossina austeni	gi|659106186|gb|AID61451.1|	cytochrome P450, partial [Calliphora stygia]	755.36	0	Palpalis Group+	0.068
VBGT00820000045955	GAUT024389	Glossina austeni	gi|659106186|gb|AID61451.1|	cytochrome P450, partial [Calliphora stygia]	523.47	1.58e-180	Palpalis Group+	0.068
VBGT00820000045955	GAUT038668	Glossina austeni	gi|907703203|ref|XP_013109966.1|	PREDICTED: probable cytochrome P450 6v1 [Stomoxys calcitrans]	869	0	Palpalis Group+	0.068
VBGT00820000045955	GAUT040686	Glossina austeni	gi|906470741|gb|KNC31207.1|	hypothetical protein FF38_14356 [Lucilia cuprina]	687.57	0	Palpalis Group+	0.068
VBGT00820000045955	GAUT048610	Glossina austeni	gi|557769456|ref|XP_005184401.1|	PREDICTED: probable cytochrome P450 6a13 [Musca domestica]	601.28	0	Palpalis Group+	0.068
VBGT00820000045955	GBRI010063	Glossina brevipalpis	gi|659106176|gb|AID61448.1|	cytochrome P450 [Calliphora stygia]	656.75	0	Palpalis Group+	0.068
VBGT00820000045955	GBRI013217	Glossina brevipalpis	gi|907703203|ref|XP_013109966.1|	PREDICTED: probable cytochrome P450 6v1 [Stomoxys calcitrans]	869	0	Palpalis Group+	0.068
VBGT00820000045955	GBRI019125	Glossina brevipalpis	gi|906473945|gb|KNC33647.1|	Cytochrome P450 6a9 [Lucilia cuprina]	682.95	0	Palpalis Group+	0.068
VBGT00820000045955	GBRI019126	Glossina brevipalpis	gi|557769456|ref|XP_005184401.1|	PREDICTED: probable cytochrome P450 6a13 [Musca domestica]	696.81	0	Palpalis Group+	0.068
VBGT00820000045955	GBRI019139	Glossina brevipalpis	gi|557769456|ref|XP_005184401.1|	PREDICTED: probable cytochrome P450 6a13 [Musca domestica]	676.01	0	Palpalis Group+	0.068
VBGT00820000045955	GBRI033617	Glossina brevipalpis	gi|195149768|ref|XP_002015827.1|	GL11266 [Drosophila persimilis]	404.06	5.71e-132	Palpalis Group+	0.068
VBGT00820000045955	GBRI033622	Glossina brevipalpis	gi|558515942|ref|NP_001273811.1|	cytochrome P450 6g1-like [Musca domestica]	668.31	0	Palpalis Group+	0.068
VBGT00820000045955	GBRI033623	Glossina brevipalpis	gi|659106186|gb|AID61451.1|	cytochrome P450, partial [Calliphora stygia]	482.64	8.5e-166	Palpalis Group+	0.068
VBGT00820000045955	GBRI033631	Glossina brevipalpis	gi|906467703|gb|KNC28886.1|	putative cytochrome P450 6t3 [Lucilia cuprina]	265	1.43e-79	Palpalis Group+	0.068
VBGT00820000045955	GBRI042867	Glossina brevipalpis	gi|659106045|gb|AID61414.1|	cytochrome P450 [Calliphora stygia]	716.84	0	Palpalis Group+	0.068
VBGT00820000045955	GFUI011112	Glossina fuscipes	gi|906473945|gb|KNC33647.1|	Cytochrome P450 6a9 [Lucilia cuprina]	671	0	Palpalis Group+	0.068
VBGT00820000045955	GFUI011122	Glossina fuscipes	gi|557769456|ref|XP_005184401.1|	PREDICTED: probable cytochrome P450 6a13 [Musca domestica]	656.75	0	Palpalis Group+	0.068
VBGT00820000045955	GFUI011124	Glossina fuscipes	gi|557769456|ref|XP_005184401.1|	PREDICTED: probable cytochrome P450 6a13 [Musca domestica]	588.19	0	Palpalis Group+	0.068
VBGT00820000045955	GFUI011125	Glossina fuscipes	gi|557769456|ref|XP_005184401.1|	PREDICTED: probable cytochrome P450 6a13 [Musca domestica]	590.5	0	Palpalis Group+	0.068
VBGT00820000045955	GFUI017016	Glossina fuscipes	gi|659106186|gb|AID61451.1|	cytochrome P450, partial [Calliphora stygia]	747.27	0	Palpalis Group+	0.068
VBGT00820000045955	GFUI017017	Glossina fuscipes	gi|659106186|gb|AID61451.1|	cytochrome P450, partial [Calliphora stygia]	750.74	0	Palpalis Group+	0.068
VBGT00820000045955	GFUI017018	Glossina fuscipes	gi|659106186|gb|AID61451.1|	cytochrome P450, partial [Calliphora stygia]	763.84	0	Palpalis Group+	0.068
VBGT00820000045955	GFUI017019	Glossina fuscipes	gi|906467703|gb|KNC28886.1|	putative cytochrome P450 6t3 [Lucilia cuprina]	545.04	0	Palpalis Group+	0.068
VBGT00820000045955	GFUI017021	Glossina fuscipes	gi|558515942|ref|NP_001273811.1|	cytochrome P450 6g1-like [Musca domestica]	667.92	0	Palpalis Group+	0.068
VBGT00820000045955	GFUI017024	Glossina fuscipes	gi|659106186|gb|AID61451.1|	cytochrome P450, partial [Calliphora stygia]	755.36	0	Palpalis Group+	0.068
VBGT00820000045955	GFUI020407	Glossina fuscipes	gi|907703203|ref|XP_013109966.1|	PREDICTED: probable cytochrome P450 6v1 [Stomoxys calcitrans]	868.23	0	Palpalis Group+	0.068
VBGT00820000045955	GFUI020528	Glossina fuscipes	gi|906458889|gb|KNC22022.1|	putative cytochrome P450 6d5 [Lucilia cuprina]	657.52	0	Palpalis Group+	0.068
VBGT00820000045955	GFUI022982	Glossina fuscipes	gi|906460795|gb|KNC23434.1|	putative cytochrome P450 6u1 [Lucilia cuprina]	517.69	2.81e-177	Palpalis Group+	0.068
VBGT00820000045955	GFUI026376	Glossina fuscipes	gi|906470741|gb|KNC31207.1|	hypothetical protein FF38_14356 [Lucilia cuprina]	660.99	0	Palpalis Group+	0.068
VBGT00820000045955	GFUI046447	Glossina fuscipes	gi|659106045|gb|AID61414.1|	cytochrome P450 [Calliphora stygia]	743.81	0	Palpalis Group+	0.068
VBGT00820000045955	GMOY002798	Glossina morsitans	gi|659106176|gb|AID61448.1|	cytochrome P450 [Calliphora stygia]	391.73	1.98e-129	Palpalis Group+	0.068
VBGT00820000045955	GMOY003204	Glossina morsitans	gi|659106045|gb|AID61414.1|	cytochrome P450 [Calliphora stygia]	748.04	0	Palpalis Group+	0.068
VBGT00820000045955	GMOY007587	Glossina morsitans	gi|907703203|ref|XP_013109966.1|	PREDICTED: probable cytochrome P450 6v1 [Stomoxys calcitrans]	866.3	0	Palpalis Group+	0.068
VBGT00820000045955	GMOY007863	Glossina morsitans	gi|906460795|gb|KNC23434.1|	putative cytochrome P450 6u1 [Lucilia cuprina]	336.65	1.28e-106	Palpalis Group+	0.068
VBGT00820000045955	GMOY010132	Glossina morsitans	gi|558515942|ref|NP_001273811.1|	cytochrome P450 6g1-like [Musca domestica]	687.57	0	Palpalis Group+	0.068
VBGT00820000045955	GMOY010133	Glossina morsitans	gi|659106186|gb|AID61451.1|	cytochrome P450, partial [Calliphora stygia]	775.01	0	Palpalis Group+	0.068
VBGT00820000045955	GMOY010134	Glossina morsitans	gi|906467703|gb|KNC28886.1|	putative cytochrome P450 6t3 [Lucilia cuprina]	543.12	0	Palpalis Group+	0.068
VBGT00820000045955	GMOY010135	Glossina morsitans	gi|659106186|gb|AID61451.1|	cytochrome P450, partial [Calliphora stygia]	751.13	0	Palpalis Group+	0.068
VBGT00820000045955	GMOY010137	Glossina morsitans	gi|659106186|gb|AID61451.1|	cytochrome P450, partial [Calliphora stygia]	751.9	0	Palpalis Group+	0.068
VBGT00820000045955	GMOY010635	Glossina morsitans	gi|906473945|gb|KNC33647.1|	Cytochrome P450 6a9 [Lucilia cuprina]	686.8	0	Palpalis Group+	0.068
VBGT00820000045955	GMOY010636	Glossina morsitans	gi|751793098|ref|XP_011206220.1|	PREDICTED: uncharacterized protein LOC105228201 [Bactrocera dorsalis]	662.53	0	Palpalis Group+	0.068
VBGT00820000045955	GPAI004309	Glossina pallidipes	gi|659106186|gb|AID61451.1|	cytochrome P450, partial [Calliphora stygia]	773.47	0	Palpalis Group+	0.068
VBGT00820000045955	GPAI004317	Glossina pallidipes	gi|906467708|gb|KNC28891.1|	Cytochrome P450 6g1 [Lucilia cuprina]	555.06	0	Palpalis Group+	0.068
VBGT00820000045955	GPAI004319	Glossina pallidipes	gi|906467703|gb|KNC28886.1|	putative cytochrome P450 6t3 [Lucilia cuprina]	535.8	0	Palpalis Group+	0.068
VBGT00820000045955	GPAI004322	Glossina pallidipes	gi|659106186|gb|AID61451.1|	cytochrome P450, partial [Calliphora stygia]	751.13	0	Palpalis Group+	0.068
VBGT00820000045955	GPAI004323	Glossina pallidipes	gi|659106186|gb|AID61451.1|	cytochrome P450, partial [Calliphora stygia]	746.5	0	Palpalis Group+	0.068
VBGT00820000045955	GPAI004324	Glossina pallidipes	gi|659106186|gb|AID61451.1|	cytochrome P450, partial [Calliphora stygia]	680.25	0	Palpalis Group+	0.068
VBGT00820000045955	GPAI019139	Glossina pallidipes	gi|907703203|ref|XP_013109966.1|	PREDICTED: probable cytochrome P450 6v1 [Stomoxys calcitrans]	866.3	0	Palpalis Group+	0.068
VBGT00820000045955	GPAI020978	Glossina pallidipes	gi|906473945|gb|KNC33647.1|	Cytochrome P450 6a9 [Lucilia cuprina]	679.09	0	Palpalis Group+	0.068
VBGT00820000045955	GPAI022706	Glossina pallidipes	gi|659106045|gb|AID61414.1|	cytochrome P450 [Calliphora stygia]	744.19	0	Palpalis Group+	0.068
VBGT00820000045955	GPAI025522	Glossina pallidipes	gi|906458889|gb|KNC22022.1|	putative cytochrome P450 6d5 [Lucilia cuprina]	666	0	Palpalis Group+	0.068
VBGT00820000045955	GPAI028847	Glossina pallidipes	gi|906460795|gb|KNC23434.1|	putative cytochrome P450 6u1 [Lucilia cuprina]	523.09	7.31e-180	Palpalis Group+	0.068
VBGT00820000045955	GPAI042582	Glossina pallidipes	gi|906470741|gb|KNC31207.1|	hypothetical protein FF38_14356 [Lucilia cuprina]	682.17	0	Palpalis Group+	0.068
VBGT00820000045955	GPPI001353	Glossina palpalis	gi|907703203|ref|XP_013109966.1|	PREDICTED: probable cytochrome P450 6v1 [Stomoxys calcitrans]	803.9	0	Palpalis Group+	0.068
VBGT00820000045955	GPPI002919	Glossina palpalis	gi|906470741|gb|KNC31207.1|	hypothetical protein FF38_14356 [Lucilia cuprina]	659.83	0	Palpalis Group+	0.068
VBGT00820000045955	GPPI005898	Glossina palpalis	gi|659106045|gb|AID61414.1|	cytochrome P450 [Calliphora stygia]	750.74	0	Palpalis Group+	0.068
VBGT00820000045955	GPPI011929	Glossina palpalis	gi|906460795|gb|KNC23434.1|	putative cytochrome P450 6u1 [Lucilia cuprina]	516.54	6.28e-177	Palpalis Group+	0.068
VBGT00820000045955	GPPI018553	Glossina palpalis	gi|751477955|ref|XP_011194520.1|	PREDICTED: uncharacterized protein LOC105219869 [Bactrocera cucurbitae]	1092.41	0	Palpalis Group+	0.068
VBGT00820000045955	GPPI018554	Glossina palpalis	gi|557769456|ref|XP_005184401.1|	PREDICTED: probable cytochrome P450 6a13 [Musca domestica]	640.57	0	Palpalis Group+	0.068
VBGT00820000045955	GPPI018558	Glossina palpalis	gi|906473945|gb|KNC33647.1|	Cytochrome P450 6a9 [Lucilia cuprina]	662.53	0	Palpalis Group+	0.068
VBGT00820000045955	GPPI033186	Glossina palpalis	gi|906458889|gb|KNC22022.1|	putative cytochrome P450 6d5 [Lucilia cuprina]	662.91	0	Palpalis Group+	0.068
VBGT00820000045955	GPPI039413	Glossina palpalis	gi|118428564|gb|ABK91492.1|	CYP6G3 [Lucilia cuprina]	676.78	0	Palpalis Group+	0.068
VBGT00820000045955	GPPI039415	Glossina palpalis	gi|906467703|gb|KNC28886.1|	putative cytochrome P450 6t3 [Lucilia cuprina]	546.2	0	Palpalis Group+	0.068
VBGT00820000045955	GPPI039416	Glossina palpalis	gi|659106186|gb|AID61451.1|	cytochrome P450, partial [Calliphora stygia]	751.51	0	Palpalis Group+	0.068
VBGT00820000045955	GPPI039419	Glossina palpalis	gi|659106186|gb|AID61451.1|	cytochrome P450, partial [Calliphora stygia]	749.2	0	Palpalis Group+	0.068
VBGT00820000045955	GPPI039420	Glossina palpalis	gi|659106186|gb|AID61451.1|	cytochrome P450, partial [Calliphora stygia]	745.35	0	Palpalis Group+	0.068
VBGT00820000045956	GAUT000562	Glossina austeni	gi|906474503|gb|KNC34063.1|	hypothetical protein FF38_07520 [Lucilia cuprina]	1364.36	0	Palpalis Group+	0.176
VBGT00820000045956	GAUT004884	Glossina austeni	gi|907740279|ref|XP_013116354.1|	PREDICTED: tyrosine-protein kinase Abl-like isoform X2 [Stomoxys calcitrans]	1758.42	0	Palpalis Group+	0.176
VBGT00820000045956	GAUT007327	Glossina austeni	gi|557755435|ref|XP_005177456.1|	PREDICTED: uncharacterized protein LOC101891623 isoform X1 [Musca domestica]	692.58	0	Palpalis Group+	0.176
VBGT00820000045956	GAUT011512	Glossina austeni	gi|751473701|ref|XP_011192216.1|	PREDICTED: proto-oncogene tyrosine-protein kinase receptor Ret [Bactrocera cucurbitae]	1504.96	0	Palpalis Group+	0.176
VBGT00820000045956	GAUT012822	Glossina austeni	gi|907622860|ref|XP_013097580.1|	PREDICTED: tyrosine-protein kinase Src42A [Stomoxys calcitrans]	366.7	1.41e-127	Palpalis Group+	0.176
VBGT00820000045956	GAUT013759	Glossina austeni	gi|906466032|gb|KNC27562.1|	Tyrosine-protein kinase shark [Lucilia cuprina]	1221.45	0	Palpalis Group+	0.176
VBGT00820000045956	GAUT019107	Glossina austeni	gi|557783936|ref|XP_005191574.1|	PREDICTED: tyrosine-protein kinase Src64B [Musca domestica]	1112.06	0	Palpalis Group+	0.176
VBGT00820000045956	GAUT020084	Glossina austeni	gi|906459149|gb|KNC22211.1|	hypothetical protein FF38_01889 [Lucilia cuprina]	1569.29	0	Palpalis Group+	0.176
VBGT00820000045956	GAUT022071	Glossina austeni	gi|906458659|gb|KNC21827.1|	Tyrosine-protein kinase transmembrane receptor Ror2 [Lucilia cuprina]	1130.55	0	Palpalis Group+	0.176
VBGT00820000045956	GAUT023805	Glossina austeni	gi|906459132|gb|KNC22198.1|	hypothetical protein FF38_01833 [Lucilia cuprina]	959.13	0	Palpalis Group+	0.176
VBGT00820000045956	GAUT023807	Glossina austeni	gi|906459132|gb|KNC22198.1|	hypothetical protein FF38_01833 [Lucilia cuprina]	504.6	1.46e-158	Palpalis Group+	0.176
VBGT00820000045956	GAUT025386	Glossina austeni	gi|498954988|ref|XP_004523755.1|	PREDICTED: uncharacterized protein LOC101452946 [Ceratitis capitata]	1069.3	0	Palpalis Group+	0.176
VBGT00820000045956	GAUT026435	Glossina austeni	gi|906467304|gb|KNC28549.1|	Fibroblast growth factor receptor-like protein 2 [Lucilia cuprina]	1342.41	0	Palpalis Group+	0.176
VBGT00820000045956	GAUT029868	Glossina austeni	gi|907718123|ref|XP_013112440.1|	PREDICTED: fibroblast growth factor receptor homolog 1-like [Stomoxys calcitrans]	1129.01	0	Palpalis Group+	0.176
VBGT00820000045956	GAUT034713	Glossina austeni	gi|195354399|ref|XP_002043685.1|	GM26803 [Drosophila sechellia]	526.17	0	Palpalis Group+	0.176
VBGT00820000045956	GAUT036032	Glossina austeni	gi|907622739|ref|XP_013097560.1|	PREDICTED: tyrosine-protein kinase Fps85D isoform X3 [Stomoxys calcitrans]	1673.29	0	Palpalis Group+	0.176
VBGT00820000045956	GAUT041654	Glossina austeni	gi|907678539|ref|XP_013105937.1|	PREDICTED: tyrosine-protein kinase Btk29A isoform X3 [Stomoxys calcitrans]	1103.58	0	Palpalis Group+	0.176
VBGT00820000045956	GAUT041697	Glossina austeni	gi|907643684|ref|XP_013100898.1|	PREDICTED: vascular endothelial growth factor receptor 1 isoform X3 [Stomoxys calcitrans]	2023.05	0	Palpalis Group+	0.176
VBGT00820000045956	GAUT043519	Glossina austeni	gi|906461206|gb|KNC23735.1|	hypothetical protein FF38_01211 [Lucilia cuprina]	1056.97	0	Palpalis Group+	0.176
VBGT00820000045956	GAUT044109	Glossina austeni	gi|906461792|gb|KNC24205.1|	hypothetical protein FF38_02198 [Lucilia cuprina]	2348.93	0	Palpalis Group+	0.176
VBGT00820000045956	GAUT044943	Glossina austeni	gi|906464134|gb|KNC26041.1|	Tyrosine-protein kinase transmembrane receptor Ror, partial [Lucilia cuprina]	1170.99	0	Palpalis Group+	0.176
VBGT00820000045956	GAUT050058	Glossina austeni	gi|906465111|gb|KNC26822.1|	hypothetical protein FF38_06390 [Lucilia cuprina]	2202.94	0	Palpalis Group+	0.176
VBGT00820000045956	GBRI002114	Glossina brevipalpis	gi|906464134|gb|KNC26041.1|	Tyrosine-protein kinase transmembrane receptor Ror, partial [Lucilia cuprina]	1175.61	0	Palpalis Group+	0.176
VBGT00820000045956	GBRI006306	Glossina brevipalpis	gi|498954988|ref|XP_004523755.1|	PREDICTED: uncharacterized protein LOC101452946 [Ceratitis capitata]	1080.86	0	Palpalis Group+	0.176
VBGT00820000045956	GBRI012249	Glossina brevipalpis	gi|907663663|ref|XP_013103077.1|	PREDICTED: protein sevenless [Stomoxys calcitrans]	2167.5	0	Palpalis Group+	0.176
VBGT00820000045956	GBRI015586	Glossina brevipalpis	gi|906461206|gb|KNC23735.1|	hypothetical protein FF38_01211 [Lucilia cuprina]	1075.08	0	Palpalis Group+	0.176
VBGT00820000045956	GBRI020397	Glossina brevipalpis	gi|906466032|gb|KNC27562.1|	Tyrosine-protein kinase shark [Lucilia cuprina]	1290.4	0	Palpalis Group+	0.176
VBGT00820000045956	GBRI026961	Glossina brevipalpis	gi|907622739|ref|XP_013097560.1|	PREDICTED: tyrosine-protein kinase Fps85D isoform X3 [Stomoxys calcitrans]	1665.59	0	Palpalis Group+	0.176
VBGT00820000045956	GBRI028086	Glossina brevipalpis	gi|906474503|gb|KNC34063.1|	hypothetical protein FF38_07520 [Lucilia cuprina]	1875.52	0	Palpalis Group+	0.176
VBGT00820000045956	GBRI034815	Glossina brevipalpis	gi|906460430|gb|KNC23179.1|	hypothetical protein FF38_11454, partial [Lucilia cuprina]	2006.88	0	Palpalis Group+	0.176
VBGT00820000045956	GBRI034835	Glossina brevipalpis	gi|907678536|ref|XP_013105936.1|	PREDICTED: tyrosine-protein kinase Btk29A isoform X2 [Stomoxys calcitrans]	570.47	0	Palpalis Group+	0.176
VBGT00820000045956	GBRI036007	Glossina brevipalpis	gi|906459149|gb|KNC22211.1|	hypothetical protein FF38_01889 [Lucilia cuprina]	1588.55	0	Palpalis Group+	0.176
VBGT00820000045956	GBRI039859	Glossina brevipalpis	gi|751473701|ref|XP_011192216.1|	PREDICTED: proto-oncogene tyrosine-protein kinase receptor Ret [Bactrocera cucurbitae]	1507.27	0	Palpalis Group+	0.176
VBGT00820000045956	GBRI040105	Glossina brevipalpis	gi|907740282|ref|XP_013116355.1|	PREDICTED: tyrosine-protein kinase Abl-like isoform X3 [Stomoxys calcitrans]	1098.58	0	Palpalis Group+	0.176
VBGT00820000045956	GBRI040943	Glossina brevipalpis	gi|907718123|ref|XP_013112440.1|	PREDICTED: fibroblast growth factor receptor homolog 1-like [Stomoxys calcitrans]	1124.77	0	Palpalis Group+	0.176
VBGT00820000045956	GBRI041855	Glossina brevipalpis	gi|906461792|gb|KNC24205.1|	hypothetical protein FF38_02198 [Lucilia cuprina]	2450.24	0	Palpalis Group+	0.176
VBGT00820000045956	GBRI042295	Glossina brevipalpis	gi|906467304|gb|KNC28549.1|	Fibroblast growth factor receptor-like protein 2 [Lucilia cuprina]	1362.05	0	Palpalis Group+	0.176
VBGT00820000045956	GBRI042583	Glossina brevipalpis	gi|557783936|ref|XP_005191574.1|	PREDICTED: tyrosine-protein kinase Src64B [Musca domestica]	1114.75	0	Palpalis Group+	0.176
VBGT00820000045956	GBRI043041	Glossina brevipalpis	gi|906458659|gb|KNC21827.1|	Tyrosine-protein kinase transmembrane receptor Ror2 [Lucilia cuprina]	1125.92	0	Palpalis Group+	0.176
VBGT00820000045956	GFUI002825	Glossina fuscipes	gi|906458659|gb|KNC21827.1|	Tyrosine-protein kinase transmembrane receptor Ror2 [Lucilia cuprina]	1109.75	0	Palpalis Group+	0.176
VBGT00820000045956	GFUI006502	Glossina fuscipes	gi|751805099|ref|XP_011212765.1|	PREDICTED: tyrosine-protein kinase Abl isoform X2 [Bactrocera dorsalis]	853.59	0	Palpalis Group+	0.176
VBGT00820000045956	GFUI006504	Glossina fuscipes	gi|907740282|ref|XP_013116355.1|	PREDICTED: tyrosine-protein kinase Abl-like isoform X3 [Stomoxys calcitrans]	1074.69	0	Palpalis Group+	0.176
VBGT00820000045956	GFUI006723	Glossina fuscipes	gi|557755435|ref|XP_005177456.1|	PREDICTED: uncharacterized protein LOC101891623 isoform X1 [Musca domestica]	635.95	0	Palpalis Group+	0.176
VBGT00820000045956	GFUI013101	Glossina fuscipes	gi|907718123|ref|XP_013112440.1|	PREDICTED: fibroblast growth factor receptor homolog 1-like [Stomoxys calcitrans]	1127.85	0	Palpalis Group+	0.176
VBGT00820000045956	GFUI016616	Glossina fuscipes	gi|906470513|gb|KNC31028.1|	Tyrosine kinase receptor Cad96Ca [Lucilia cuprina]	501.52	1.24e-171	Palpalis Group+	0.176
VBGT00820000045956	GFUI021693	Glossina fuscipes	gi|907711694|ref|XP_013111387.1|	PREDICTED: serine-rich adhesin for platelets [Stomoxys calcitrans]	889.03	0	Palpalis Group+	0.176
VBGT00820000045956	GFUI024218	Glossina fuscipes	gi|557751515|ref|XP_005175512.1|	PREDICTED: tyrosine-protein kinase shark [Musca domestica]	382.49	1.14e-126	Palpalis Group+	0.176
VBGT00820000045956	GFUI024717	Glossina fuscipes	gi|557783936|ref|XP_005191574.1|	PREDICTED: tyrosine-protein kinase Src64B [Musca domestica]	1111.29	0	Palpalis Group+	0.176
VBGT00820000045956	GFUI025050	Glossina fuscipes	gi|906459132|gb|KNC22198.1|	hypothetical protein FF38_01833 [Lucilia cuprina]	1682.92	0	Palpalis Group+	0.176
VBGT00820000045956	GFUI025297	Glossina fuscipes	gi|906461792|gb|KNC24205.1|	hypothetical protein FF38_02198 [Lucilia cuprina]	2441.38	0	Palpalis Group+	0.176
VBGT00820000045956	GFUI027603	Glossina fuscipes	gi|751473701|ref|XP_011192216.1|	PREDICTED: proto-oncogene tyrosine-protein kinase receptor Ret [Bactrocera cucurbitae]	1494.17	0	Palpalis Group+	0.176
VBGT00820000045956	GFUI028147	Glossina fuscipes	gi|906464134|gb|KNC26041.1|	Tyrosine-protein kinase transmembrane receptor Ror, partial [Lucilia cuprina]	1165.6	0	Palpalis Group+	0.176
VBGT00820000045956	GFUI030536	Glossina fuscipes	gi|907643693|ref|XP_013100902.1|	PREDICTED: vascular endothelial growth factor receptor 1 isoform X7 [Stomoxys calcitrans]	2060.8	0	Palpalis Group+	0.176
VBGT00820000045956	GFUI030550	Glossina fuscipes	gi|907678536|ref|XP_013105936.1|	PREDICTED: tyrosine-protein kinase Btk29A isoform X2 [Stomoxys calcitrans]	1186.02	0	Palpalis Group+	0.176
VBGT00820000045956	GFUI030581	Glossina fuscipes	gi|906468363|gb|KNC29388.1|	hypothetical protein FF38_06598 [Lucilia cuprina]	422.17	3.31e-139	Palpalis Group+	0.176
VBGT00820000045956	GFUI038226	Glossina fuscipes	gi|906474503|gb|KNC34063.1|	hypothetical protein FF38_07520 [Lucilia cuprina]	1133.24	0	Palpalis Group+	0.176
VBGT00820000045956	GFUI040747	Glossina fuscipes	gi|906466032|gb|KNC27562.1|	Tyrosine-protein kinase shark [Lucilia cuprina]	1232.62	0	Palpalis Group+	0.176
VBGT00820000045956	GFUI041187	Glossina fuscipes	gi|498954988|ref|XP_004523755.1|	PREDICTED: uncharacterized protein LOC101452946 [Ceratitis capitata]	1070.46	0	Palpalis Group+	0.176
VBGT00820000045956	GFUI045050	Glossina fuscipes	gi|906467304|gb|KNC28549.1|	Fibroblast growth factor receptor-like protein 2 [Lucilia cuprina]	1346.26	0	Palpalis Group+	0.176
VBGT00820000045956	GFUI046182	Glossina fuscipes	gi|906459149|gb|KNC22211.1|	hypothetical protein FF38_01889 [Lucilia cuprina]	1535.78	0	Palpalis Group+	0.176
VBGT00820000045956	GFUI051046	Glossina fuscipes	gi|906465111|gb|KNC26822.1|	hypothetical protein FF38_06390 [Lucilia cuprina]	2190.23	0	Palpalis Group+	0.176
VBGT00820000045956	GFUI051239	Glossina fuscipes	gi|195354399|ref|XP_002043685.1|	GM26803 [Drosophila sechellia]	523.47	2.15e-180	Palpalis Group+	0.176
VBGT00820000045956	GFUI053184	Glossina fuscipes	gi|907622739|ref|XP_013097560.1|	PREDICTED: tyrosine-protein kinase Fps85D isoform X3 [Stomoxys calcitrans]	1672.52	0	Palpalis Group+	0.176
VBGT00820000045956	GMOY000413	Glossina morsitans	gi|195354399|ref|XP_002043685.1|	GM26803 [Drosophila sechellia]	520.78	0	Palpalis Group+	0.176
VBGT00820000045956	GMOY002025	Glossina morsitans	gi|907622739|ref|XP_013097560.1|	PREDICTED: tyrosine-protein kinase Fps85D isoform X3 [Stomoxys calcitrans]	1897.86	0	Palpalis Group+	0.176
VBGT00820000045956	GMOY002929	Glossina morsitans	gi|751458376|ref|XP_011183853.1|	PREDICTED: uncharacterized protein LOC105213032 isoform X1 [Bactrocera cucurbitae]	1069.69	0	Palpalis Group+	0.176
VBGT00820000045956	GMOY002969	Glossina morsitans	gi|906459149|gb|KNC22211.1|	hypothetical protein FF38_01889 [Lucilia cuprina]	1568.9	0	Palpalis Group+	0.176
VBGT00820000045956	GMOY003370	Glossina morsitans	gi|906466032|gb|KNC27562.1|	Tyrosine-protein kinase shark [Lucilia cuprina]	1186.79	0	Palpalis Group+	0.176
VBGT00820000045956	GMOY003984	Glossina morsitans	gi|498935785|ref|XP_004520223.1|	PREDICTED: tyrosine-protein kinase Src64B [Ceratitis capitata]	879.78	0	Palpalis Group+	0.176
VBGT00820000045956	GMOY004919	Glossina morsitans	gi|751805105|ref|XP_011212768.1|	PREDICTED: tyrosine-protein kinase Abl isoform X5 [Bactrocera dorsalis]	835.1	0	Palpalis Group+	0.176
VBGT00820000045956	GMOY005704	Glossina morsitans	gi|906468363|gb|KNC29388.1|	hypothetical protein FF38_06598 [Lucilia cuprina]	1170.22	0	Palpalis Group+	0.176
VBGT00820000045956	GMOY006624	Glossina morsitans	gi|906458659|gb|KNC21827.1|	Tyrosine-protein kinase transmembrane receptor Ror2 [Lucilia cuprina]	1129.39	0	Palpalis Group+	0.176
VBGT00820000045956	GMOY006715	Glossina morsitans	gi|906459132|gb|KNC22198.1|	hypothetical protein FF38_01833 [Lucilia cuprina]	625.94	0	Palpalis Group+	0.176
VBGT00820000045956	GMOY007115	Glossina morsitans	gi|557755437|ref|XP_005177457.1|	PREDICTED: uncharacterized protein LOC101891623 isoform X2 [Musca domestica]	828.94	0	Palpalis Group+	0.176
VBGT00820000045956	GMOY007684	Glossina morsitans	gi|907718123|ref|XP_013112440.1|	PREDICTED: fibroblast growth factor receptor homolog 1-like [Stomoxys calcitrans]	1127.85	0	Palpalis Group+	0.176
VBGT00820000045956	GMOY007904	Glossina morsitans	gi|906465111|gb|KNC26822.1|	hypothetical protein FF38_06390 [Lucilia cuprina]	1721.83	0	Palpalis Group+	0.176
VBGT00820000045956	GMOY008760	Glossina morsitans	gi|906470513|gb|KNC31028.1|	Tyrosine kinase receptor Cad96Ca [Lucilia cuprina]	1092.03	0	Palpalis Group+	0.176
VBGT00820000045956	GMOY009400	Glossina morsitans	gi|751464442|ref|XP_011187166.1|	PREDICTED: ALK tyrosine kinase receptor isoform X2 [Bactrocera cucurbitae]	1666.36	0	Palpalis Group+	0.176
VBGT00820000045956	GMOY010164	Glossina morsitans	gi|906464134|gb|KNC26041.1|	Tyrosine-protein kinase transmembrane receptor Ror, partial [Lucilia cuprina]	594.73	0	Palpalis Group+	0.176
VBGT00820000045956	GMOY011025	Glossina morsitans	gi|755852701|ref|XP_011294315.1|	PREDICTED: tyrosine-protein kinase Btk29A [Musca domestica]	540.04	0	Palpalis Group+	0.176
VBGT00820000045956	GMOY011073	Glossina morsitans	gi|906467304|gb|KNC28549.1|	Fibroblast growth factor receptor-like protein 2 [Lucilia cuprina]	1435.24	0	Palpalis Group+	0.176
VBGT00820000045956	GMOY011352	Glossina morsitans	gi|929378146|ref|XP_014099338.1|	PREDICTED: ephrin type-B receptor 1-B isoform X1 [Bactrocera oleae]	1142.87	0	Palpalis Group+	0.176
VBGT00820000045956	GPAI003251	Glossina pallidipes	gi|906459149|gb|KNC22211.1|	hypothetical protein FF38_01889 [Lucilia cuprina]	1565.82	0	Palpalis Group+	0.176
VBGT00820000045956	GPAI009476	Glossina pallidipes	gi|195354399|ref|XP_002043685.1|	GM26803 [Drosophila sechellia]	330.1	4.11e-108	Palpalis Group+	0.176
VBGT00820000045956	GPAI009490	Glossina pallidipes	gi|906474503|gb|KNC34063.1|	hypothetical protein FF38_07520 [Lucilia cuprina]	1300.42	0	Palpalis Group+	0.176
VBGT00820000045956	GPAI012758	Glossina pallidipes	gi|751770925|ref|XP_011202261.1|	PREDICTED: tyrosine kinase receptor Cad96Ca-like, partial [Bactrocera dorsalis]	254.22	7.3e-85	Palpalis Group+	0.176
VBGT00820000045956	GPAI016951	Glossina pallidipes	gi|907711694|ref|XP_013111387.1|	PREDICTED: serine-rich adhesin for platelets [Stomoxys calcitrans]	815.84	0	Palpalis Group+	0.176
VBGT00820000045956	GPAI019735	Glossina pallidipes	gi|906459132|gb|KNC22198.1|	hypothetical protein FF38_01833 [Lucilia cuprina]	1475.69	0	Palpalis Group+	0.176
VBGT00820000045956	GPAI022255	Glossina pallidipes	gi|906464134|gb|KNC26041.1|	Tyrosine-protein kinase transmembrane receptor Ror, partial [Lucilia cuprina]	1172.53	0	Palpalis Group+	0.176
VBGT00820000045956	GPAI022309	Glossina pallidipes	gi|907718123|ref|XP_013112440.1|	PREDICTED: fibroblast growth factor receptor homolog 1-like [Stomoxys calcitrans]	1127.46	0	Palpalis Group+	0.176
VBGT00820000045956	GPAI023202	Glossina pallidipes	gi|751458376|ref|XP_011183853.1|	PREDICTED: uncharacterized protein LOC105213032 isoform X1 [Bactrocera cucurbitae]	1061.6	0	Palpalis Group+	0.176
VBGT00820000045956	GPAI023473	Glossina pallidipes	gi|751805101|ref|XP_011212766.1|	PREDICTED: tyrosine-protein kinase Abl isoform X3 [Bactrocera dorsalis]	835.48	0	Palpalis Group+	0.176
VBGT00820000045956	GPAI027298	Glossina pallidipes	gi|557783936|ref|XP_005191574.1|	PREDICTED: tyrosine-protein kinase Src64B [Musca domestica]	1111.29	0	Palpalis Group+	0.176
VBGT00820000045956	GPAI029296	Glossina pallidipes	gi|907622739|ref|XP_013097560.1|	PREDICTED: tyrosine-protein kinase Fps85D isoform X3 [Stomoxys calcitrans]	1671.37	0	Palpalis Group+	0.176
VBGT00820000045956	GPAI031419	Glossina pallidipes	gi|906465111|gb|KNC26822.1|	hypothetical protein FF38_06390 [Lucilia cuprina]	2198.32	0	Palpalis Group+	0.176
VBGT00820000045956	GPAI035382	Glossina pallidipes	gi|751473701|ref|XP_011192216.1|	PREDICTED: proto-oncogene tyrosine-protein kinase receptor Ret [Bactrocera cucurbitae]	1513.82	0	Palpalis Group+	0.176
VBGT00820000045956	GPAI037116	Glossina pallidipes	gi|906466032|gb|KNC27562.1|	Tyrosine-protein kinase shark [Lucilia cuprina]	1045.8	0	Palpalis Group+	0.176
VBGT00820000045956	GPAI037774	Glossina pallidipes	gi|906458659|gb|KNC21827.1|	Tyrosine-protein kinase transmembrane receptor Ror2 [Lucilia cuprina]	1131.32	0	Palpalis Group+	0.176
VBGT00820000045956	GPAI041758	Glossina pallidipes	gi|906467304|gb|KNC28549.1|	Fibroblast growth factor receptor-like protein 2 [Lucilia cuprina]	1342.79	0	Palpalis Group+	0.176
VBGT00820000045956	GPAI042032	Glossina pallidipes	gi|906461792|gb|KNC24205.1|	hypothetical protein FF38_02198 [Lucilia cuprina]	2176.75	0	Palpalis Group+	0.176
VBGT00820000045956	GPAI043278	Glossina pallidipes	gi|755863601|ref|XP_011290910.1|	PREDICTED: vascular endothelial growth factor receptor 1 isoform X6 [Musca domestica]	1977.22	0	Palpalis Group+	0.176
VBGT00820000045956	GPAI043307	Glossina pallidipes	gi|907678539|ref|XP_013105937.1|	PREDICTED: tyrosine-protein kinase Btk29A isoform X3 [Stomoxys calcitrans]	1103.58	0	Palpalis Group+	0.176
VBGT00820000045956	GPAI044311	Glossina pallidipes	gi|557755435|ref|XP_005177456.1|	PREDICTED: uncharacterized protein LOC101891623 isoform X1 [Musca domestica]	633.25	0	Palpalis Group+	0.176
VBGT00820000045956	GPPI001923	Glossina palpalis	gi|557755435|ref|XP_005177456.1|	PREDICTED: uncharacterized protein LOC101891623 isoform X1 [Musca domestica]	833.56	0	Palpalis Group+	0.176
VBGT00820000045956	GPPI005194	Glossina palpalis	gi|906467304|gb|KNC28549.1|	Fibroblast growth factor receptor-like protein 2 [Lucilia cuprina]	1341.25	0	Palpalis Group+	0.176
VBGT00820000045956	GPPI005691	Glossina palpalis	gi|906461792|gb|KNC24205.1|	hypothetical protein FF38_02198 [Lucilia cuprina]	2441.77	0	Palpalis Group+	0.176
VBGT00820000045956	GPPI006643	Glossina palpalis	gi|751473701|ref|XP_011192216.1|	PREDICTED: proto-oncogene tyrosine-protein kinase receptor Ret [Bactrocera cucurbitae]	1501.49	0	Palpalis Group+	0.176
VBGT00820000045956	GPPI006892	Glossina palpalis	gi|907643684|ref|XP_013100898.1|	PREDICTED: vascular endothelial growth factor receptor 1 isoform X3 [Stomoxys calcitrans]	1788.08	0	Palpalis Group+	0.176
VBGT00820000045956	GPPI010004	Glossina palpalis	gi|907711694|ref|XP_013111387.1|	PREDICTED: serine-rich adhesin for platelets [Stomoxys calcitrans]	714.15	0	Palpalis Group+	0.176
VBGT00820000045956	GPPI013481	Glossina palpalis	gi|557783936|ref|XP_005191574.1|	PREDICTED: tyrosine-protein kinase Src64B [Musca domestica]	907.9	0	Palpalis Group+	0.176
VBGT00820000045956	GPPI021638	Glossina palpalis	gi|751458376|ref|XP_011183853.1|	PREDICTED: uncharacterized protein LOC105213032 isoform X1 [Bactrocera cucurbitae]	1069.69	0	Palpalis Group+	0.176
VBGT00820000045956	GPPI024441	Glossina palpalis	gi|906470513|gb|KNC31028.1|	Tyrosine kinase receptor Cad96Ca [Lucilia cuprina]	501.9	5.09e-171	Palpalis Group+	0.176
VBGT00820000045956	GPPI033654	Glossina palpalis	gi|907678539|ref|XP_013105937.1|	PREDICTED: tyrosine-protein kinase Btk29A isoform X3 [Stomoxys calcitrans]	1103.58	0	Palpalis Group+	0.176
VBGT00820000045956	GPPI033677	Glossina palpalis	gi|906468363|gb|KNC29388.1|	hypothetical protein FF38_06598 [Lucilia cuprina]	414.46	7.01e-136	Palpalis Group+	0.176
VBGT00820000045956	GPPI035081	Glossina palpalis	gi|751452781|ref|XP_011180776.1|	PREDICTED: tyrosine-protein kinase Abl isoform X2 [Bactrocera cucurbitae]	1856.65	0	Palpalis Group+	0.176
VBGT00820000045956	GPPI035790	Glossina palpalis	gi|195354399|ref|XP_002043685.1|	GM26803 [Drosophila sechellia]	524.24	0	Palpalis Group+	0.176
VBGT00820000045956	GPPI035791	Glossina palpalis	gi|906474503|gb|KNC34063.1|	hypothetical protein FF38_07520 [Lucilia cuprina]	1370.91	0	Palpalis Group+	0.176
VBGT00820000045956	GPPI036099	Glossina palpalis	gi|557751515|ref|XP_005175512.1|	PREDICTED: tyrosine-protein kinase shark [Musca domestica]	360.92	2.22e-116	Palpalis Group+	0.176
VBGT00820000045956	GPPI037377	Glossina palpalis	gi|906459149|gb|KNC22211.1|	hypothetical protein FF38_01889 [Lucilia cuprina]	1541.17	0	Palpalis Group+	0.176
VBGT00820000045956	GPPI037564	Glossina palpalis	gi|906466032|gb|KNC27562.1|	Tyrosine-protein kinase shark [Lucilia cuprina]	1226.08	0	Palpalis Group+	0.176
VBGT00820000045956	GPPI039084	Glossina palpalis	gi|907718123|ref|XP_013112440.1|	PREDICTED: fibroblast growth factor receptor homolog 1-like [Stomoxys calcitrans]	1122.46	0	Palpalis Group+	0.176
VBGT00820000045956	GPPI039893	Glossina palpalis	gi|907718123|ref|XP_013112440.1|	PREDICTED: fibroblast growth factor receptor homolog 1-like [Stomoxys calcitrans]	1122.46	0	Palpalis Group+	0.176
VBGT00820000045956	GPPI040045	Glossina palpalis	gi|906459132|gb|KNC22198.1|	hypothetical protein FF38_01833 [Lucilia cuprina]	1677.92	0	Palpalis Group+	0.176
VBGT00820000045956	GPPI040495	Glossina palpalis	gi|906458659|gb|KNC21827.1|	Tyrosine-protein kinase transmembrane receptor Ror2 [Lucilia cuprina]	1113.21	0	Palpalis Group+	0.176
VBGT00820000045956	GPPI041337	Glossina palpalis	gi|906464134|gb|KNC26041.1|	Tyrosine-protein kinase transmembrane receptor Ror, partial [Lucilia cuprina]	1162.9	0	Palpalis Group+	0.176
VBGT00820000045956	GPPI043046	Glossina palpalis	gi|906465111|gb|KNC26822.1|	hypothetical protein FF38_06390 [Lucilia cuprina]	2177.9	0	Palpalis Group+	0.176
VBGT00820000045956	GPPI047049	Glossina palpalis	gi|557751515|ref|XP_005175512.1|	PREDICTED: tyrosine-protein kinase shark [Musca domestica]	320.86	3.23e-104	Palpalis Group+	0.176
VBGT00820000045956	GPPI048042	Glossina palpalis	gi|907622739|ref|XP_013097560.1|	PREDICTED: tyrosine-protein kinase Fps85D isoform X3 [Stomoxys calcitrans]	1310.05	0	Palpalis Group+	0.176
VBGT00820000045956	GPPI049100	Glossina palpalis	gi|557751515|ref|XP_005175512.1|	PREDICTED: tyrosine-protein kinase shark [Musca domestica]	439.88	1.74e-146	Palpalis Group+	0.176
VBGT00820000045962	GAUT019344	Glossina austeni	gi|907748940|ref|XP_013117741.1|	PREDICTED: pupal cuticle protein Edg-78E-like [Stomoxys calcitrans]	187.58	1.08e-59	brevipalpis & fuscipes & palpalis+	0.755
VBGT00820000045962	GAUT019368	Glossina austeni	gi|906474414|gb|KNC34006.1|	Pupal cuticle protein Edg-78E [Lucilia cuprina]	197.59	3.36e-63	brevipalpis & fuscipes & palpalis+	0.755
VBGT00820000045962	GAUT019369	Glossina austeni	gi|906474418|gb|KNC34010.1|	Pupal cuticle protein Edg-78E [Lucilia cuprina]	145.59	9.35e-42	brevipalpis & fuscipes & palpalis+	0.755
VBGT00820000045962	GAUT019630	Glossina austeni	gi|906461563|gb|KNC24026.1|	hypothetical protein FF38_00230 [Lucilia cuprina]	155.22	1.44e-45	brevipalpis & fuscipes & palpalis+	0.755
VBGT00820000045962	GAUT019727	Glossina austeni	gi|906465030|gb|KNC26752.1|	Pupal cuticle protein Edg-78E [Lucilia cuprina]	181.03	5.43e-57	brevipalpis & fuscipes & palpalis+	0.755
VBGT00820000045962	GAUT026964	Glossina austeni	gi|906472172|gb|KNC32351.1|	Pupal cuticle protein Edg-78E [Lucilia cuprina]	201.06	7.17e-64	brevipalpis & fuscipes & palpalis+	0.755
VBGT00820000045962	GAUT026971	Glossina austeni	gi|907724772|ref|XP_013113602.1|	PREDICTED: pupal cuticle protein Edg-78E-like [Stomoxys calcitrans]	191.05	1.51e-60	brevipalpis & fuscipes & palpalis+	0.755
VBGT00820000045962	GAUT032822	Glossina austeni	gi|906468186|gb|KNC29236.1|	hypothetical protein FF38_02461 [Lucilia cuprina]	345.51	5.1e-114	brevipalpis & fuscipes & palpalis+	0.755
VBGT00820000045962	GAUT032830	Glossina austeni	gi|900891402|gb|KMY92947.1|	uncharacterized protein Dsimw501_GD25930, isoform B [Drosophila simulans]	208.76	4.13e-55	brevipalpis & fuscipes & palpalis+	0.755
VBGT00820000045962	GAUT032835	Glossina austeni	gi|557775512|ref|XP_005187402.1|	PREDICTED: larval cuticle protein LCP-30 [Musca domestica]	251.14	3.01e-80	brevipalpis & fuscipes & palpalis+	0.755
VBGT00820000045962	GAUT032837	Glossina austeni	gi|557775514|ref|XP_005187403.1|	PREDICTED: endocuticle structural glycoprotein SgAbd-2 [Musca domestica]	187.58	3.19e-58	brevipalpis & fuscipes & palpalis+	0.755
VBGT00820000045962	GAUT032839	Glossina austeni	gi|907682177|ref|XP_013106461.1|	PREDICTED: larval cuticle protein LCP-30 isoform X1 [Stomoxys calcitrans]	350.13	1.65e-116	brevipalpis & fuscipes & palpalis+	0.755
VBGT00820000045962	GAUT033052	Glossina austeni	gi|906466563|gb|KNC27979.1|	hypothetical protein FF38_14488 [Lucilia cuprina]	141.74	3.72e-39	brevipalpis & fuscipes & palpalis+	0.755
VBGT00820000045962	GAUT037227	Glossina austeni	gi|924558593|gb|ALC43605.1|	Cpr65Az [Drosophila busckii]	162.54	1.24e-45	brevipalpis & fuscipes & palpalis+	0.755
VBGT00820000045962	GAUT048410	Glossina austeni	gi|557769666|ref|XP_005184506.1|	PREDICTED: endocuticle structural glycoprotein ABD-4 [Musca domestica]	211.08	4.15e-68	brevipalpis & fuscipes & palpalis+	0.755
VBGT00820000045962	GAUT048411	Glossina austeni	gi|906468275|gb|KNC29325.1|	hypothetical protein FF38_02445 [Lucilia cuprina]	159.46	1.29e-48	brevipalpis & fuscipes & palpalis+	0.755
VBGT00820000045962	GAUT048637	Glossina austeni	gi|907707008|ref|XP_013110551.1|	PREDICTED: larval cuticle protein 2-like [Stomoxys calcitrans]	171.4	5.07e-51	brevipalpis & fuscipes & palpalis+	0.755
VBGT00820000045962	GAUT048639	Glossina austeni	gi|755882956|ref|XP_011293682.1|	PREDICTED: larval cuticle protein 4-like [Musca domestica]	143.67	3.54e-41	brevipalpis & fuscipes & palpalis+	0.755
VBGT00820000045962	GAUT048640	Glossina austeni	gi|907707008|ref|XP_013110551.1|	PREDICTED: larval cuticle protein 2-like [Stomoxys calcitrans]	180.26	6.75e-57	brevipalpis & fuscipes & palpalis+	0.755
VBGT00820000045962	GAUT048651	Glossina austeni	gi|557773366|ref|XP_005186336.1|	PREDICTED: larval cuticle protein 2-like [Musca domestica]	159.07	3.91e-47	brevipalpis & fuscipes & palpalis+	0.755
VBGT00820000045962	GBRI000716	Glossina brevipalpis	gi|906461563|gb|KNC24026.1|	hypothetical protein FF38_00230 [Lucilia cuprina]	155.61	1.37e-45	brevipalpis & fuscipes & palpalis+	0.755
VBGT00820000045962	GBRI006495	Glossina brevipalpis	gi|924558593|gb|ALC43605.1|	Cpr65Az [Drosophila busckii]	174.48	6.11e-50	brevipalpis & fuscipes & palpalis+	0.755
VBGT00820000045962	GBRI010613	Glossina brevipalpis	gi|557773366|ref|XP_005186336.1|	PREDICTED: larval cuticle protein 2-like [Musca domestica]	161	1.62e-47	brevipalpis & fuscipes & palpalis+	0.755
VBGT00820000045962	GBRI010615	Glossina brevipalpis	gi|907707008|ref|XP_013110551.1|	PREDICTED: larval cuticle protein 2-like [Stomoxys calcitrans]	176.02	3.42e-55	brevipalpis & fuscipes & palpalis+	0.755
VBGT00820000045962	GBRI010616	Glossina brevipalpis	gi|907707008|ref|XP_013110551.1|	PREDICTED: larval cuticle protein 2-like [Stomoxys calcitrans]	162.93	1.23e-49	brevipalpis & fuscipes & palpalis+	0.755
VBGT00820000045962	GBRI010617	Glossina brevipalpis	gi|907707008|ref|XP_013110551.1|	PREDICTED: larval cuticle protein 2-like [Stomoxys calcitrans]	145.59	2.58e-43	brevipalpis & fuscipes & palpalis+	0.755
VBGT00820000045962	GBRI012120	Glossina brevipalpis	gi|906465030|gb|KNC26752.1|	Pupal cuticle protein Edg-78E [Lucilia cuprina]	176.79	1.81e-55	brevipalpis & fuscipes & palpalis+	0.755
VBGT00820000045962	GBRI014234	Glossina brevipalpis	gi|906472172|gb|KNC32351.1|	Pupal cuticle protein Edg-78E [Lucilia cuprina]	200.68	5.99e-64	brevipalpis & fuscipes & palpalis+	0.755
VBGT00820000045962	GBRI014236	Glossina brevipalpis	gi|907724772|ref|XP_013113602.1|	PREDICTED: pupal cuticle protein Edg-78E-like [Stomoxys calcitrans]	196.05	1.87e-62	brevipalpis & fuscipes & palpalis+	0.755
VBGT00820000045962	GBRI038309	Glossina brevipalpis	gi|906466563|gb|KNC27979.1|	hypothetical protein FF38_14488 [Lucilia cuprina]	154.45	2.12e-44	brevipalpis & fuscipes & palpalis+	0.755
VBGT00820000045962	GBRI040356	Glossina brevipalpis	gi|557772022|ref|XP_005185669.1|	PREDICTED: cuticle protein CP14.6 [Musca domestica]	203.37	2.25e-65	brevipalpis & fuscipes & palpalis+	0.755
VBGT00820000045962	GBRI040381	Glossina brevipalpis	gi|557775512|ref|XP_005187402.1|	PREDICTED: larval cuticle protein LCP-30 [Musca domestica]	248.44	2.87e-79	brevipalpis & fuscipes & palpalis+	0.755
VBGT00820000045962	GBRI040383	Glossina brevipalpis	gi|906468275|gb|KNC29325.1|	hypothetical protein FF38_02445 [Lucilia cuprina]	164.85	1.55e-50	brevipalpis & fuscipes & palpalis+	0.755
VBGT00820000045962	GBRI040385	Glossina brevipalpis	gi|557778469|ref|XP_005188865.1|	PREDICTED: endocuticle structural glycoprotein SgAbd-4 [Musca domestica]	179.49	3.84e-56	brevipalpis & fuscipes & palpalis+	0.755
VBGT00820000045962	GBRI040386	Glossina brevipalpis	gi|907682177|ref|XP_013106461.1|	PREDICTED: larval cuticle protein LCP-30 isoform X1 [Stomoxys calcitrans]	347.82	1.72e-116	brevipalpis & fuscipes & palpalis+	0.755
VBGT00820000045962	GBRI040387	Glossina brevipalpis	gi|906468186|gb|KNC29236.1|	hypothetical protein FF38_02461 [Lucilia cuprina]	344.74	7.87e-114	brevipalpis & fuscipes & palpalis+	0.755
VBGT00820000045962	GBRI040388	Glossina brevipalpis	gi|557775514|ref|XP_005187403.1|	PREDICTED: endocuticle structural glycoprotein SgAbd-2 [Musca domestica]	193.36	9.01e-61	brevipalpis & fuscipes & palpalis+	0.755
VBGT00820000045962	GBRI040390	Glossina brevipalpis	gi|906468219|gb|KNC29269.1|	hypothetical protein FF38_02459 [Lucilia cuprina]	202.6	4.95e-55	brevipalpis & fuscipes & palpalis+	0.755
VBGT00820000045962	GBRI040391	Glossina brevipalpis	gi|907682130|ref|XP_013106443.1|	PREDICTED: endocuticle structural glycoprotein ABD-4 [Stomoxys calcitrans]	189.5	2.45e-60	brevipalpis & fuscipes & palpalis+	0.755
VBGT00820000045962	GBRI043918	Glossina brevipalpis	gi|907682142|ref|XP_013106448.1|	PREDICTED: endocuticle structural glycoprotein ABD-4 [Stomoxys calcitrans]	305.83	4.11e-104	brevipalpis & fuscipes & palpalis+	0.755
VBGT00820000045962	GBRI044525	Glossina brevipalpis	gi|907748940|ref|XP_013117741.1|	PREDICTED: pupal cuticle protein Edg-78E-like [Stomoxys calcitrans]	186.04	4.98e-59	brevipalpis & fuscipes & palpalis+	0.755
VBGT00820000045962	GBRI044527	Glossina brevipalpis	gi|906474414|gb|KNC34006.1|	Pupal cuticle protein Edg-78E [Lucilia cuprina]	196.05	7.82e-63	brevipalpis & fuscipes & palpalis+	0.755
VBGT00820000045962	GBRI044541	Glossina brevipalpis	gi|557752113|ref|XP_005175808.1|	PREDICTED: pupal cuticle protein Edg-78E [Musca domestica]	145.98	6.27e-43	brevipalpis & fuscipes & palpalis+	0.755
VBGT00820000045962	GFUI005111	Glossina fuscipes	gi|906466563|gb|KNC27979.1|	hypothetical protein FF38_14488 [Lucilia cuprina]	153.3	7.61e-44	brevipalpis & fuscipes & palpalis+	0.755
VBGT00820000045962	GFUI011146	Glossina fuscipes	gi|907707008|ref|XP_013110551.1|	PREDICTED: larval cuticle protein 2-like [Stomoxys calcitrans]	146.36	1.03e-43	brevipalpis & fuscipes & palpalis+	0.755
VBGT00820000045962	GFUI011149	Glossina fuscipes	gi|755882956|ref|XP_011293682.1|	PREDICTED: larval cuticle protein 4-like [Musca domestica]	151.75	1.9e-44	brevipalpis & fuscipes & palpalis+	0.755
VBGT00820000045962	GFUI011150	Glossina fuscipes	gi|907707008|ref|XP_013110551.1|	PREDICTED: larval cuticle protein 2-like [Stomoxys calcitrans]	178.33	4.2e-56	brevipalpis & fuscipes & palpalis+	0.755
VBGT00820000045962	GFUI011152	Glossina fuscipes	gi|557773366|ref|XP_005186336.1|	PREDICTED: larval cuticle protein 2-like [Musca domestica]	160.61	1.12e-47	brevipalpis & fuscipes & palpalis+	0.755
VBGT00820000045962	GFUI011157	Glossina fuscipes	gi|907707008|ref|XP_013110551.1|	PREDICTED: larval cuticle protein 2-like [Stomoxys calcitrans]	170.63	2.64e-52	brevipalpis & fuscipes & palpalis+	0.755
VBGT00820000045962	GFUI013951	Glossina fuscipes	gi|906472172|gb|KNC32351.1|	Pupal cuticle protein Edg-78E [Lucilia cuprina]	201.06	4.94e-64	brevipalpis & fuscipes & palpalis+	0.755
VBGT00820000045962	GFUI013959	Glossina fuscipes	gi|751790237|ref|XP_011204660.1|	PREDICTED: pupal cuticle protein Edg-78E-like [Bactrocera dorsalis]	194.51	8.49e-62	brevipalpis & fuscipes & palpalis+	0.755
VBGT00820000045962	GFUI028802	Glossina fuscipes	gi|557775512|ref|XP_005187402.1|	PREDICTED: larval cuticle protein LCP-30 [Musca domestica]	251.91	1.82e-80	brevipalpis & fuscipes & palpalis+	0.755
VBGT00820000045962	GFUI028803	Glossina fuscipes	gi|557775514|ref|XP_005187403.1|	PREDICTED: endocuticle structural glycoprotein SgAbd-2 [Musca domestica]	191.05	2.4e-60	brevipalpis & fuscipes & palpalis+	0.755
VBGT00820000045962	GFUI028804	Glossina fuscipes	gi|755885819|ref|XP_011294112.1|	PREDICTED: larval cuticle protein LCP-30 isoform X1 [Musca domestica]	352.83	1.63e-118	brevipalpis & fuscipes & palpalis+	0.755
VBGT00820000045962	GFUI028822	Glossina fuscipes	gi|907682142|ref|XP_013106448.1|	PREDICTED: endocuticle structural glycoprotein ABD-4 [Stomoxys calcitrans]	313.92	2.78e-107	brevipalpis & fuscipes & palpalis+	0.755
VBGT00820000045962	GFUI028823	Glossina fuscipes	gi|557769666|ref|XP_005184506.1|	PREDICTED: endocuticle structural glycoprotein ABD-4 [Musca domestica]	212.23	5.23e-69	brevipalpis & fuscipes & palpalis+	0.755
VBGT00820000045962	GFUI028826	Glossina fuscipes	gi|557778469|ref|XP_005188865.1|	PREDICTED: endocuticle structural glycoprotein SgAbd-4 [Musca domestica]	192.2	1.06e-60	brevipalpis & fuscipes & palpalis+	0.755
VBGT00820000045962	GFUI028828	Glossina fuscipes	gi|906468275|gb|KNC29325.1|	hypothetical protein FF38_02445 [Lucilia cuprina]	164.47	1.71e-50	brevipalpis & fuscipes & palpalis+	0.755
VBGT00820000045962	GFUI031965	Glossina fuscipes	gi|906461563|gb|KNC24026.1|	hypothetical protein FF38_00230 [Lucilia cuprina]	154.45	2.81e-45	brevipalpis & fuscipes & palpalis+	0.755
VBGT00820000045962	GFUI036119	Glossina fuscipes	gi|907748940|ref|XP_013117741.1|	PREDICTED: pupal cuticle protein Edg-78E-like [Stomoxys calcitrans]	184.88	2.48e-58	brevipalpis & fuscipes & palpalis+	0.755
VBGT00820000045962	GFUI036127	Glossina fuscipes	gi|906474414|gb|KNC34006.1|	Pupal cuticle protein Edg-78E [Lucilia cuprina]	201.83	3.81e-65	brevipalpis & fuscipes & palpalis+	0.755
VBGT00820000045962	GFUI036131	Glossina fuscipes	gi|906474418|gb|KNC34010.1|	Pupal cuticle protein Edg-78E [Lucilia cuprina]	146.36	4.74e-42	brevipalpis & fuscipes & palpalis+	0.755
VBGT00820000045962	GFUI042726	Glossina fuscipes	gi|906468186|gb|KNC29236.1|	hypothetical protein FF38_02461 [Lucilia cuprina]	357.07	7.22e-119	brevipalpis & fuscipes & palpalis+	0.755
VBGT00820000045962	GFUI042729	Glossina fuscipes	gi|557772022|ref|XP_005185669.1|	PREDICTED: cuticle protein CP14.6 [Musca domestica]	196.82	3.59e-63	brevipalpis & fuscipes & palpalis+	0.755
VBGT00820000045962	GFUI046049	Glossina fuscipes	gi|906465030|gb|KNC26752.1|	Pupal cuticle protein Edg-78E [Lucilia cuprina]	170.63	6.5e-53	brevipalpis & fuscipes & palpalis+	0.755
VBGT00820000045962	GMOY000145	Glossina morsitans	gi|906465030|gb|KNC26752.1|	Pupal cuticle protein Edg-78E [Lucilia cuprina]	184.5	2.48e-58	brevipalpis & fuscipes & palpalis+	0.755
VBGT00820000045962	GMOY000924	Glossina morsitans	gi|907724772|ref|XP_013113602.1|	PREDICTED: pupal cuticle protein Edg-78E-like [Stomoxys calcitrans]	194.9	4.82e-62	brevipalpis & fuscipes & palpalis+	0.755
VBGT00820000045962	GMOY000925	Glossina morsitans	gi|906472172|gb|KNC32351.1|	Pupal cuticle protein Edg-78E [Lucilia cuprina]	201.06	4.66e-64	brevipalpis & fuscipes & palpalis+	0.755
VBGT00820000045962	GMOY001134	Glossina morsitans	gi|557764294|ref|XP_005181855.1|	PREDICTED: pupal cuticle protein Edg-78E-like, partial [Musca domestica]	182.57	1.25e-57	brevipalpis & fuscipes & palpalis+	0.755
VBGT00820000045962	GMOY001135	Glossina morsitans	gi|906474414|gb|KNC34006.1|	Pupal cuticle protein Edg-78E [Lucilia cuprina]	183.73	3.42e-58	brevipalpis & fuscipes & palpalis+	0.755
VBGT00820000045962	GMOY001136	Glossina morsitans	gi|906474418|gb|KNC34010.1|	Pupal cuticle protein Edg-78E [Lucilia cuprina]	145.59	7.2e-42	brevipalpis & fuscipes & palpalis+	0.755
VBGT00820000045962	GMOY003876	Glossina morsitans	gi|906466563|gb|KNC27979.1|	hypothetical protein FF38_14488 [Lucilia cuprina]	155.22	1.02e-44	brevipalpis & fuscipes & palpalis+	0.755
VBGT00820000045962	GMOY005318	Glossina morsitans	gi|906468186|gb|KNC29236.1|	hypothetical protein FF38_02461 [Lucilia cuprina]	315.08	2.08e-103	brevipalpis & fuscipes & palpalis+	0.755
VBGT00820000045962	GMOY005319	Glossina morsitans	gi|755884654|ref|XP_011293936.1|	PREDICTED: glycine-rich cell wall structural protein 1.8 isoform X2 [Musca domestica]	184.11	2.11e-47	brevipalpis & fuscipes & palpalis+	0.755
VBGT00820000045962	GMOY005321	Glossina morsitans	gi|557775514|ref|XP_005187403.1|	PREDICTED: endocuticle structural glycoprotein SgAbd-2 [Musca domestica]	187.58	2.39e-58	brevipalpis & fuscipes & palpalis+	0.755
VBGT00820000045962	GMOY005322	Glossina morsitans	gi|557775512|ref|XP_005187402.1|	PREDICTED: larval cuticle protein LCP-30 [Musca domestica]	248.05	6.25e-79	brevipalpis & fuscipes & palpalis+	0.755
VBGT00820000045962	GMOY005324	Glossina morsitans	gi|907682180|ref|XP_013106462.1|	PREDICTED: larval cuticle protein LCP-30 isoform X2 [Stomoxys calcitrans]	357.07	1.69e-120	brevipalpis & fuscipes & palpalis+	0.755
VBGT00820000045962	GMOY007451	Glossina morsitans	gi|907682142|ref|XP_013106448.1|	PREDICTED: endocuticle structural glycoprotein ABD-4 [Stomoxys calcitrans]	312.38	1.38e-106	brevipalpis & fuscipes & palpalis+	0.755
VBGT00820000045962	GMOY008996	Glossina morsitans	gi|557769666|ref|XP_005184506.1|	PREDICTED: endocuticle structural glycoprotein ABD-4 [Musca domestica]	212.23	5.23e-69	brevipalpis & fuscipes & palpalis+	0.755
VBGT00820000045962	GMOY008997	Glossina morsitans	gi|906468275|gb|KNC29325.1|	hypothetical protein FF38_02445 [Lucilia cuprina]	164.08	2.06e-50	brevipalpis & fuscipes & palpalis+	0.755
VBGT00820000045962	GMOY008998	Glossina morsitans	gi|557778469|ref|XP_005188865.1|	PREDICTED: endocuticle structural glycoprotein SgAbd-4 [Musca domestica]	149.44	8.48e-45	brevipalpis & fuscipes & palpalis+	0.755
VBGT00820000045962	GMOY009278	Glossina morsitans	gi|924558593|gb|ALC43605.1|	Cpr65Az [Drosophila busckii]	140.97	9.53e-37	brevipalpis & fuscipes & palpalis+	0.755
VBGT00820000045962	GMOY010641	Glossina morsitans	gi|906473940|gb|KNC33642.1|	Larval cuticle protein 1 [Lucilia cuprina]	242.28	2.45e-70	brevipalpis & fuscipes & palpalis+	0.755
VBGT00820000045962	GMOY010642	Glossina morsitans	gi|907707008|ref|XP_013110551.1|	PREDICTED: larval cuticle protein 2-like [Stomoxys calcitrans]	180.26	2.03e-56	brevipalpis & fuscipes & palpalis+	0.755
VBGT00820000045962	GMOY010643	Glossina morsitans	gi|907707008|ref|XP_013110551.1|	PREDICTED: larval cuticle protein 2-like [Stomoxys calcitrans]	178.72	9.98e-56	brevipalpis & fuscipes & palpalis+	0.755
VBGT00820000045962	GMOY010644	Glossina morsitans	gi|907707008|ref|XP_013110551.1|	PREDICTED: larval cuticle protein 2-like [Stomoxys calcitrans]	145.59	2.39e-43	brevipalpis & fuscipes & palpalis+	0.755
VBGT00820000045962	GPAI002815	Glossina pallidipes	gi|907748940|ref|XP_013117741.1|	PREDICTED: pupal cuticle protein Edg-78E-like [Stomoxys calcitrans]	188.73	4.47e-60	brevipalpis & fuscipes & palpalis+	0.755
VBGT00820000045962	GPAI002819	Glossina pallidipes	gi|906474414|gb|KNC34006.1|	Pupal cuticle protein Edg-78E [Lucilia cuprina]	202.6	1.97e-64	brevipalpis & fuscipes & palpalis+	0.755
VBGT00820000045962	GPAI002822	Glossina pallidipes	gi|557752113|ref|XP_005175808.1|	PREDICTED: pupal cuticle protein Edg-78E [Musca domestica]	141.74	2.91e-41	brevipalpis & fuscipes & palpalis+	0.755
VBGT00820000045962	GPAI005541	Glossina pallidipes	gi|907724772|ref|XP_013113602.1|	PREDICTED: pupal cuticle protein Edg-78E-like [Stomoxys calcitrans]	194.9	2.65e-61	brevipalpis & fuscipes & palpalis+	0.755
VBGT00820000045962	GPAI012324	Glossina pallidipes	gi|906466563|gb|KNC27979.1|	hypothetical protein FF38_14488 [Lucilia cuprina]	170.24	2.93e-50	brevipalpis & fuscipes & palpalis+	0.755
VBGT00820000045962	GPAI020930	Glossina pallidipes	gi|907707008|ref|XP_013110551.1|	PREDICTED: larval cuticle protein 2-like [Stomoxys calcitrans]	178.72	2.78e-56	brevipalpis & fuscipes & palpalis+	0.755
VBGT00820000045962	GPAI020931	Glossina pallidipes	gi|755882956|ref|XP_011293682.1|	PREDICTED: larval cuticle protein 4-like [Musca domestica]	157.92	1.01e-46	brevipalpis & fuscipes & palpalis+	0.755
VBGT00820000045962	GPAI020934	Glossina pallidipes	gi|557773366|ref|XP_005186336.1|	PREDICTED: larval cuticle protein 2-like [Musca domestica]	161.77	3.56e-48	brevipalpis & fuscipes & palpalis+	0.755
VBGT00820000045962	GPAI020935	Glossina pallidipes	gi|907707008|ref|XP_013110551.1|	PREDICTED: larval cuticle protein 2-like [Stomoxys calcitrans]	178.72	3.03e-56	brevipalpis & fuscipes & palpalis+	0.755
VBGT00820000045962	GPAI020936	Glossina pallidipes	gi|907707008|ref|XP_013110551.1|	PREDICTED: larval cuticle protein 2-like [Stomoxys calcitrans]	145.59	2.39e-43	brevipalpis & fuscipes & palpalis+	0.755
VBGT00820000045962	GPAI022590	Glossina pallidipes	gi|906465030|gb|KNC26752.1|	Pupal cuticle protein Edg-78E [Lucilia cuprina]	186.04	4.39e-59	brevipalpis & fuscipes & palpalis+	0.755
VBGT00820000045962	GPAI040425	Glossina pallidipes	gi|907682142|ref|XP_013106448.1|	PREDICTED: endocuticle structural glycoprotein ABD-4 [Stomoxys calcitrans]	312.38	1.38e-106	brevipalpis & fuscipes & palpalis+	0.755
VBGT00820000045962	GPAI040426	Glossina pallidipes	gi|557778469|ref|XP_005188865.1|	PREDICTED: endocuticle structural glycoprotein SgAbd-4 [Musca domestica]	201.45	1.08e-64	brevipalpis & fuscipes & palpalis+	0.755
VBGT00820000045962	GPAI040427	Glossina pallidipes	gi|557769666|ref|XP_005184506.1|	PREDICTED: endocuticle structural glycoprotein ABD-4 [Musca domestica]	212.23	5.23e-69	brevipalpis & fuscipes & palpalis+	0.755
VBGT00820000045962	GPAI040428	Glossina pallidipes	gi|755885819|ref|XP_011294112.1|	PREDICTED: larval cuticle protein LCP-30 isoform X1 [Musca domestica]	355.53	1.48e-119	brevipalpis & fuscipes & palpalis+	0.755
VBGT00820000045962	GPAI040439	Glossina pallidipes	gi|906468275|gb|KNC29325.1|	hypothetical protein FF38_02445 [Lucilia cuprina]	162.93	6.5e-50	brevipalpis & fuscipes & palpalis+	0.755
VBGT00820000045962	GPAI040443	Glossina pallidipes	gi|557775512|ref|XP_005187402.1|	PREDICTED: larval cuticle protein LCP-30 [Musca domestica]	250.75	5.71e-80	brevipalpis & fuscipes & palpalis+	0.755
VBGT00820000045962	GPAI040445	Glossina pallidipes	gi|557775514|ref|XP_005187403.1|	PREDICTED: endocuticle structural glycoprotein SgAbd-2 [Musca domestica]	189.12	1.26e-59	brevipalpis & fuscipes & palpalis+	0.755
VBGT00820000045962	GPAI040469	Glossina pallidipes	gi|906468186|gb|KNC29236.1|	hypothetical protein FF38_02461 [Lucilia cuprina]	354.37	7.35e-118	brevipalpis & fuscipes & palpalis+	0.755
VBGT00820000045962	GPPI001631	Glossina palpalis	gi|557775514|ref|XP_005187403.1|	PREDICTED: endocuticle structural glycoprotein SgAbd-2 [Musca domestica]	191.05	2.4e-60	brevipalpis & fuscipes & palpalis+	0.755
VBGT00820000045962	GPPI001632	Glossina palpalis	gi|557775512|ref|XP_005187402.1|	PREDICTED: larval cuticle protein LCP-30 [Musca domestica]	253.83	2.86e-81	brevipalpis & fuscipes & palpalis+	0.755
VBGT00820000045962	GPPI001633	Glossina palpalis	gi|906468186|gb|KNC29236.1|	hypothetical protein FF38_02461 [Lucilia cuprina]	355.91	2.05e-118	brevipalpis & fuscipes & palpalis+	0.755
VBGT00820000045962	GPPI001638	Glossina palpalis	gi|906468219|gb|KNC29269.1|	hypothetical protein FF38_02459 [Lucilia cuprina]	231.88	7.4e-62	brevipalpis & fuscipes & palpalis+	0.755
VBGT00820000045962	GPPI001651	Glossina palpalis	gi|755885819|ref|XP_011294112.1|	PREDICTED: larval cuticle protein LCP-30 isoform X1 [Musca domestica]	355.14	2.63e-119	brevipalpis & fuscipes & palpalis+	0.755
VBGT00820000045962	GPPI001652	Glossina palpalis	gi|557769666|ref|XP_005184506.1|	PREDICTED: endocuticle structural glycoprotein ABD-4 [Musca domestica]	212.23	5.23e-69	brevipalpis & fuscipes & palpalis+	0.755
VBGT00820000045962	GPPI001653	Glossina palpalis	gi|557778469|ref|XP_005188865.1|	PREDICTED: endocuticle structural glycoprotein SgAbd-4 [Musca domestica]	198.36	1.67e-63	brevipalpis & fuscipes & palpalis+	0.755
VBGT00820000045962	GPPI001655	Glossina palpalis	gi|906468275|gb|KNC29325.1|	hypothetical protein FF38_02445 [Lucilia cuprina]	159.84	1.07e-48	brevipalpis & fuscipes & palpalis+	0.755
VBGT00820000045962	GPPI001666	Glossina palpalis	gi|907682142|ref|XP_013106448.1|	PREDICTED: endocuticle structural glycoprotein ABD-4 [Stomoxys calcitrans]	313.92	2.78e-107	brevipalpis & fuscipes & palpalis+	0.755
VBGT00820000045962	GPPI006012	Glossina palpalis	gi|906465030|gb|KNC26752.1|	Pupal cuticle protein Edg-78E [Lucilia cuprina]	168.7	3.01e-52	brevipalpis & fuscipes & palpalis+	0.755
VBGT00820000045962	GPPI008011	Glossina palpalis	gi|906466563|gb|KNC27979.1|	hypothetical protein FF38_14488 [Lucilia cuprina]	153.3	7.61e-44	brevipalpis & fuscipes & palpalis+	0.755
VBGT00820000045962	GPPI011515	Glossina palpalis	gi|906461563|gb|KNC24026.1|	hypothetical protein FF38_00230 [Lucilia cuprina]	154.45	2.81e-45	brevipalpis & fuscipes & palpalis+	0.755
VBGT00820000045962	GPPI018579	Glossina palpalis	gi|907707008|ref|XP_013110551.1|	PREDICTED: larval cuticle protein 2-like [Stomoxys calcitrans]	146.36	1.03e-43	brevipalpis & fuscipes & palpalis+	0.755
VBGT00820000045962	GPPI018581	Glossina palpalis	gi|907707008|ref|XP_013110551.1|	PREDICTED: larval cuticle protein 2-like [Stomoxys calcitrans]	170.24	1.4e-52	brevipalpis & fuscipes & palpalis+	0.755
VBGT00820000045962	GPPI018585	Glossina palpalis	gi|907707008|ref|XP_013110551.1|	PREDICTED: larval cuticle protein 2-like [Stomoxys calcitrans]	178.33	4.2e-56	brevipalpis & fuscipes & palpalis+	0.755
VBGT00820000045962	GPPI018586	Glossina palpalis	gi|755882956|ref|XP_011293682.1|	PREDICTED: larval cuticle protein 4-like [Musca domestica]	150.21	7.96e-44	brevipalpis & fuscipes & palpalis+	0.755
VBGT00820000045962	GPPI018587	Glossina palpalis	gi|557773366|ref|XP_005186336.1|	PREDICTED: larval cuticle protein 2-like [Musca domestica]	160.61	1.12e-47	brevipalpis & fuscipes & palpalis+	0.755
VBGT00820000045962	GPPI023021	Glossina palpalis	gi|906474418|gb|KNC34010.1|	Pupal cuticle protein Edg-78E [Lucilia cuprina]	146.36	4.74e-42	brevipalpis & fuscipes & palpalis+	0.755
VBGT00820000045962	GPPI023025	Glossina palpalis	gi|906474414|gb|KNC34006.1|	Pupal cuticle protein Edg-78E [Lucilia cuprina]	199.52	3.05e-64	brevipalpis & fuscipes & palpalis+	0.755
VBGT00820000045962	GPPI023031	Glossina palpalis	gi|907748940|ref|XP_013117741.1|	PREDICTED: pupal cuticle protein Edg-78E-like [Stomoxys calcitrans]	189.12	2.33e-60	brevipalpis & fuscipes & palpalis+	0.755
VBGT00820000045962	GPPI038109	Glossina palpalis	gi|906472172|gb|KNC32351.1|	Pupal cuticle protein Edg-78E [Lucilia cuprina]	200.68	6.57e-64	brevipalpis & fuscipes & palpalis+	0.755
VBGT00820000045962	GPPI038110	Glossina palpalis	gi|907724772|ref|XP_013113602.1|	PREDICTED: pupal cuticle protein Edg-78E-like [Stomoxys calcitrans]	194.51	5.49e-62	brevipalpis & fuscipes & palpalis+	0.755
VBGT00820000045962	GPPI047518	Glossina palpalis	gi|924558593|gb|ALC43605.1|	Cpr65Az [Drosophila busckii]	161.77	8.47e-46	brevipalpis & fuscipes & palpalis+	0.755
VBGT00820000045963	GAUT002348	Glossina austeni	gi|751773372|ref|XP_011213281.1|	PREDICTED: Down syndrome cell adhesion molecule-like protein Dscam2 [Bactrocera dorsalis]	461.84	6.69e-158	Check Annotations	0
VBGT00820000045963	GAUT002349	Glossina austeni	gi|906462745|gb|KNC24949.1|	Down syndrome cell adhesion molecule-like protein Dscam2, partial [Lucilia cuprina]	393.66	2.87e-124	Check Annotations	0
VBGT00820000045963	GAUT002350	Glossina austeni	gi|194198986|gb|EDX12562.1|	GD20229 [Drosophila simulans]	285.8	4.03e-90	Check Annotations	0
VBGT00820000045963	GAUT005392	Glossina austeni	gi|907724682|ref|XP_013113571.1|	PREDICTED: protein sidekick-like [Stomoxys calcitrans]	635.18	0	Check Annotations	0
VBGT00820000045963	GAUT005410	Glossina austeni	gi|906460528|gb|KNC23240.1|	Protein sidekick [Lucilia cuprina]	3292.29	0	Check Annotations	0
VBGT00820000045963	GAUT007711	Glossina austeni	gi|221330976|ref|NP_001137908.1|	down syndrome cell adhesion molecule 4, isoform D [Drosophila melanogaster]	778.09	0	Check Annotations	0
VBGT00820000045963	GAUT007712	Glossina austeni	gi|498967819|ref|XP_004526161.1|	PREDICTED: Down syndrome cell adhesion molecule-like protein Dscam2 [Ceratitis capitata]	1326.23	0	Check Annotations	0
VBGT00820000045963	GAUT007714	Glossina austeni	gi|194196095|gb|EDX09671.1|	GD14072 [Drosophila simulans]	459.53	6.43e-159	Check Annotations	0
VBGT00820000045963	GAUT007715	Glossina austeni	gi|195167540|ref|XP_002024591.1|	GL22542 [Drosophila persimilis]	252.68	7.45e-77	Check Annotations	0
VBGT00820000045963	GAUT009615	Glossina austeni	gi|906464963|gb|KNC26691.1|	hypothetical protein FF38_04172 [Lucilia cuprina]	1406.35	0	Check Annotations	0
VBGT00820000045963	GAUT009673	Glossina austeni	gi|755871745|ref|XP_011292024.1|	PREDICTED: protein sax-3, partial [Musca domestica]	1417.91	0	Check Annotations	0
VBGT00820000045963	GAUT009843	Glossina austeni	gi|927214788|gb|ALD83767.1|	turtle protein, partial [Ceratitis capitata]	365.54	9.01e-126	Check Annotations	0
VBGT00820000045963	GAUT009858	Glossina austeni	gi|751458441|ref|XP_011183888.1|	PREDICTED: protein turtle isoform X1 [Bactrocera cucurbitae]	1076.23	0	Check Annotations	0
VBGT00820000045963	GAUT009860	Glossina austeni	gi|906457537|gb|KNC20964.1|	Protein turtle [Lucilia cuprina]	515.77	2.41e-175	Check Annotations	0
VBGT00820000045963	GAUT009861	Glossina austeni	gi|906457537|gb|KNC20964.1|	Protein turtle [Lucilia cuprina]	523.09	7.93e-179	Check Annotations	0
VBGT00820000045963	GAUT013181	Glossina austeni	gi|557765514|ref|XP_005182456.1|	PREDICTED: Down syndrome cell adhesion molecule-like protein Dscam2 isoform X1 [Musca domestica]	1929.07	0	Check Annotations	0
VBGT00820000045963	GAUT013182	Glossina austeni	gi|755871974|ref|XP_011292056.1|	PREDICTED: Down syndrome cell adhesion molecule-like protein Dscam2 isoform X2 [Musca domestica]	779.25	0	Check Annotations	0
VBGT00820000045963	GAUT013183	Glossina austeni	gi|907735292|ref|XP_013115372.1|	PREDICTED: Down syndrome cell adhesion molecule-like protein Dscam2 [Stomoxys calcitrans]	455.29	1.75e-154	Check Annotations	0
VBGT00820000045963	GAUT017244	Glossina austeni	gi|907643863|ref|XP_013100961.1|	PREDICTED: roundabout homolog 2 [Stomoxys calcitrans]	960.29	0	Check Annotations	0
VBGT00820000045963	GAUT020022	Glossina austeni	gi|907739847|ref|XP_013116196.1|	PREDICTED: Down syndrome cell adhesion molecule-like protein Dscam2 [Stomoxys calcitrans]	581.25	0	Check Annotations	0
VBGT00820000045963	GAUT020023	Glossina austeni	gi|907739847|ref|XP_013116196.1|	PREDICTED: Down syndrome cell adhesion molecule-like protein Dscam2 [Stomoxys calcitrans]	505.75	5.97e-175	Check Annotations	0
VBGT00820000045963	GAUT020024	Glossina austeni	gi|906459151|gb|KNC22213.1|	Down syndrome cell adhesion molecule-like protein Dscam2, partial [Lucilia cuprina]	2755.32	0	Check Annotations	0
VBGT00820000045963	GAUT022680	Glossina austeni	gi|906464767|gb|KNC26541.1|	Tyrosine-protein phosphatase Lar [Lucilia cuprina]	462.23	4.83e-158	Check Annotations	0
VBGT00820000045963	GAUT025912	Glossina austeni	gi|907643182|ref|XP_013100732.1|	PREDICTED: neogenin isoform X1 [Stomoxys calcitrans]	2275.36	0	Check Annotations	0
VBGT00820000045963	GAUT026155	Glossina austeni	gi|907613212|ref|XP_013118511.1|	PREDICTED: Down syndrome cell adhesion molecule-like protein Dscam2 isoform X15 [Stomoxys calcitrans]	2286.92	0	Check Annotations	0
VBGT00820000045963	GAUT026156	Glossina austeni	gi|546678121|gb|ERL88830.1|	hypothetical protein D910_06212 [Dendroctonus ponderosae]	756.52	0	Check Annotations	0
VBGT00820000045963	GAUT026157	Glossina austeni	gi|924555565|gb|ALC40838.1|	Dscam, partial [Drosophila busckii]	1273.84	0	Check Annotations	0
VBGT00820000045963	GAUT026159	Glossina austeni	gi|924555565|gb|ALC40838.1|	Dscam, partial [Drosophila busckii]	1080.86	0	Check Annotations	0
VBGT00820000045963	GAUT026160	Glossina austeni	gi|478255652|gb|ENN75864.1|	hypothetical protein YQE_07593, partial [Dendroctonus ponderosae]	442.2	1.93e-133	Check Annotations	0
VBGT00820000045963	GAUT027601	Glossina austeni	gi|906467383|gb|KNC28615.1|	Neuroglian [Lucilia cuprina]	2300.4	0	Check Annotations	0
VBGT00820000045963	GAUT033932	Glossina austeni	gi|557773256|ref|XP_005186281.1|	PREDICTED: contactin [Musca domestica]	2302.71	0	Check Annotations	0
VBGT00820000045963	GAUT045029	Glossina austeni	gi|906460488|gb|KNC23211.1|	Fasciclin-2 [Lucilia cuprina]	1200.65	0	Check Annotations	0
VBGT00820000045963	GBRI000500	Glossina brevipalpis	gi|906464963|gb|KNC26691.1|	hypothetical protein FF38_04172 [Lucilia cuprina]	1384.78	0	Check Annotations	0
VBGT00820000045963	GBRI000541	Glossina brevipalpis	gi|755871745|ref|XP_011292024.1|	PREDICTED: protein sax-3, partial [Musca domestica]	1953.72	0	Check Annotations	0
VBGT00820000045963	GBRI001870	Glossina brevipalpis	gi|751458447|ref|XP_011183892.1|	PREDICTED: protein turtle isoform X4 [Bactrocera cucurbitae]	1211.05	0	Check Annotations	0
VBGT00820000045963	GBRI001888	Glossina brevipalpis	gi|906457537|gb|KNC20964.1|	Protein turtle [Lucilia cuprina]	373.63	2.3e-121	Check Annotations	0
VBGT00820000045963	GBRI001891	Glossina brevipalpis	gi|906457537|gb|KNC20964.1|	Protein turtle [Lucilia cuprina]	542.35	0	Check Annotations	0
VBGT00820000045963	GBRI007183	Glossina brevipalpis	gi|557773256|ref|XP_005186281.1|	PREDICTED: contactin [Musca domestica]	2300.01	0	Check Annotations	0
VBGT00820000045963	GBRI012798	Glossina brevipalpis	gi|906460528|gb|KNC23240.1|	Protein sidekick [Lucilia cuprina]	3422.87	0	Check Annotations	0
VBGT00820000045963	GBRI012805	Glossina brevipalpis	gi|907724682|ref|XP_013113571.1|	PREDICTED: protein sidekick-like [Stomoxys calcitrans]	679.09	0	Check Annotations	0
VBGT00820000045963	GBRI017312	Glossina brevipalpis	gi|907643182|ref|XP_013100732.1|	PREDICTED: neogenin isoform X1 [Stomoxys calcitrans]	2248.01	0	Check Annotations	0
VBGT00820000045963	GBRI024038	Glossina brevipalpis	gi|498967819|ref|XP_004526161.1|	PREDICTED: Down syndrome cell adhesion molecule-like protein Dscam2 [Ceratitis capitata]	2582.75	0	Check Annotations	0
VBGT00820000045963	GBRI024047	Glossina brevipalpis	gi|92109894|gb|ABE73271.1|	IP12051p [Drosophila melanogaster]	384.8	1.19e-131	Check Annotations	0
VBGT00820000045963	GBRI026442	Glossina brevipalpis	gi|906462745|gb|KNC24949.1|	Down syndrome cell adhesion molecule-like protein Dscam2, partial [Lucilia cuprina]	1051.97	0	Check Annotations	0
VBGT00820000045963	GBRI029005	Glossina brevipalpis	gi|755861336|ref|XP_011290614.1|	PREDICTED: Down syndrome cell adhesion molecule-like protein Dscam2 [Musca domestica]	2519.58	0	Check Annotations	0
VBGT00820000045963	GBRI029006	Glossina brevipalpis	gi|116007662|ref|NP_001036527.1|	down syndrome cell adhesion molecule 1, isoform AF [Drosophila melanogaster]	721.08	0	Check Annotations	0
VBGT00820000045963	GBRI029013	Glossina brevipalpis	gi|607366951|gb|EZA61107.1|	Down syndrome cell adhesion molecule-like protein [Cerapachys biroi]	700.28	0	Check Annotations	0
VBGT00820000045963	GBRI029014	Glossina brevipalpis	gi|478255652|gb|ENN75864.1|	hypothetical protein YQE_07593, partial [Dendroctonus ponderosae]	659.45	0	Check Annotations	0
VBGT00820000045963	GBRI029015	Glossina brevipalpis	gi|861643486|gb|KMQ94335.1|	down syndrome cell adhesion molecule-like protein [Lasius niger]	511.15	1.11e-160	Check Annotations	0
VBGT00820000045963	GBRI029016	Glossina brevipalpis	gi|924555565|gb|ALC40838.1|	Dscam, partial [Drosophila busckii]	865.91	0	Check Annotations	0
VBGT00820000045963	GBRI033843	Glossina brevipalpis	gi|906467383|gb|KNC28615.1|	Neuroglian [Lucilia cuprina]	2295	0	Check Annotations	0
VBGT00820000045963	GBRI036046	Glossina brevipalpis	gi|906459151|gb|KNC22213.1|	Down syndrome cell adhesion molecule-like protein Dscam2, partial [Lucilia cuprina]	2731.44	0	Check Annotations	0
VBGT00820000045963	GBRI036047	Glossina brevipalpis	gi|755852347|ref|XP_011293855.1|	PREDICTED: Down syndrome cell adhesion molecule-like protein Dscam2 [Musca domestica]	538.88	0	Check Annotations	0
VBGT00820000045963	GBRI036048	Glossina brevipalpis	gi|907739847|ref|XP_013116196.1|	PREDICTED: Down syndrome cell adhesion molecule-like protein Dscam2 [Stomoxys calcitrans]	237.65	7e-73	Check Annotations	0
VBGT00820000045963	GBRI039595	Glossina brevipalpis	gi|907735292|ref|XP_013115372.1|	PREDICTED: Down syndrome cell adhesion molecule-like protein Dscam2 [Stomoxys calcitrans]	881.71	0	Check Annotations	0
VBGT00820000045963	GBRI039597	Glossina brevipalpis	gi|751801536|ref|XP_011210818.1|	PREDICTED: Down syndrome cell adhesion molecule-like protein Dscam2 [Bactrocera dorsalis]	2067.35	0	Check Annotations	0
VBGT00820000045963	GBRI042393	Glossina brevipalpis	gi|557781181|ref|XP_005190210.1|	PREDICTED: roundabout homolog 2, partial [Musca domestica]	615.92	0	Check Annotations	0
VBGT00820000045963	GBRI042402	Glossina brevipalpis	gi|906473409|gb|KNC33305.1|	hypothetical protein FF38_06082 [Lucilia cuprina]	902.51	0	Check Annotations	0
VBGT00820000045963	GBRI042403	Glossina brevipalpis	gi|907643863|ref|XP_013100961.1|	PREDICTED: roundabout homolog 2 [Stomoxys calcitrans]	349.36	4.85e-109	Check Annotations	0
VBGT00820000045963	GBRI044056	Glossina brevipalpis	gi|906460488|gb|KNC23211.1|	Fasciclin-2 [Lucilia cuprina]	1208.36	0	Check Annotations	0
VBGT00820000045963	GFUI001936	Glossina fuscipes	gi|906464767|gb|KNC26541.1|	Tyrosine-protein phosphatase Lar [Lucilia cuprina]	421.78	3.97e-145	Check Annotations	0
VBGT00820000045963	GFUI003375	Glossina fuscipes	gi|907699200|ref|XP_013109347.1|	PREDICTED: Down syndrome cell adhesion molecule-like protein Dscam2 isoform X2 [Stomoxys calcitrans]	1290.79	0	Check Annotations	0
VBGT00820000045963	GFUI003382	Glossina fuscipes	gi|906462745|gb|KNC24949.1|	Down syndrome cell adhesion molecule-like protein Dscam2, partial [Lucilia cuprina]	926.39	0	Check Annotations	0
VBGT00820000045963	GFUI003383	Glossina fuscipes	gi|907699203|ref|XP_013109348.1|	PREDICTED: Down syndrome cell adhesion molecule-like protein Dscam2 isoform X3 [Stomoxys calcitrans]	767.3	0	Check Annotations	0
VBGT00820000045963	GFUI004583	Glossina fuscipes	gi|906465938|gb|KNC27487.1|	Down syndrome cell adhesion molecule-like protein Dscam2 [Lucilia cuprina]	2138.61	0	Check Annotations	0
VBGT00820000045963	GFUI004584	Glossina fuscipes	gi|195017504|ref|XP_001984609.1|	GH14935 [Drosophila grimshawi]	518.46	2.93e-167	Check Annotations	0
VBGT00820000045963	GFUI004592	Glossina fuscipes	gi|907735292|ref|XP_013115372.1|	PREDICTED: Down syndrome cell adhesion molecule-like protein Dscam2 [Stomoxys calcitrans]	689.11	0	Check Annotations	0
VBGT00820000045963	GFUI006886	Glossina fuscipes	gi|755867436|ref|XP_011291411.1|	PREDICTED: protein sax-3 [Musca domestica]	1197.96	0	Check Annotations	0
VBGT00820000045963	GFUI006920	Glossina fuscipes	gi|939215186|gb|EDV31073.2|	uncharacterized protein Dana_GF15179 [Drosophila ananassae]	1510.35	0	Check Annotations	0
VBGT00820000045963	GFUI008402	Glossina fuscipes	gi|322784293|gb|EFZ11298.1|	hypothetical protein SINV_09850, partial [Solenopsis invicta]	176.41	3.09e-53	Check Annotations	0
VBGT00820000045963	GFUI015386	Glossina fuscipes	gi|755861336|ref|XP_011290614.1|	PREDICTED: Down syndrome cell adhesion molecule-like protein Dscam2 [Musca domestica]	1781.15	0	Check Annotations	0
VBGT00820000045963	GFUI015390	Glossina fuscipes	gi|478255652|gb|ENN75864.1|	hypothetical protein YQE_07593, partial [Dendroctonus ponderosae]	1309.28	0	Check Annotations	0
VBGT00820000045963	GFUI015407	Glossina fuscipes	gi|924555565|gb|ALC40838.1|	Dscam, partial [Drosophila busckii]	1145.57	0	Check Annotations	0
VBGT00820000045963	GFUI015409	Glossina fuscipes	gi|51831761|gb|AAU10082.1|	Dscam [Drosophila virilis]	885.95	0	Check Annotations	0
VBGT00820000045963	GFUI015542	Glossina fuscipes	gi|907739847|ref|XP_013116196.1|	PREDICTED: Down syndrome cell adhesion molecule-like protein Dscam2 [Stomoxys calcitrans]	521.55	0	Check Annotations	0
VBGT00820000045963	GFUI015543	Glossina fuscipes	gi|906459151|gb|KNC22213.1|	Down syndrome cell adhesion molecule-like protein Dscam2, partial [Lucilia cuprina]	2615.88	0	Check Annotations	0
VBGT00820000045963	GFUI015544	Glossina fuscipes	gi|907739847|ref|XP_013116196.1|	PREDICTED: Down syndrome cell adhesion molecule-like protein Dscam2 [Stomoxys calcitrans]	580.48	0	Check Annotations	0
VBGT00820000045963	GFUI018900	Glossina fuscipes	gi|906460488|gb|KNC23211.1|	Fasciclin-2 [Lucilia cuprina]	1191.41	0	Check Annotations	0
VBGT00820000045963	GFUI027734	Glossina fuscipes	gi|557773256|ref|XP_005186281.1|	PREDICTED: contactin [Musca domestica]	2293.85	0	Check Annotations	0
VBGT00820000045963	GFUI035357	Glossina fuscipes	gi|906460528|gb|KNC23240.1|	Protein sidekick [Lucilia cuprina]	3400.53	0	Check Annotations	0
VBGT00820000045963	GFUI035370	Glossina fuscipes	gi|906460528|gb|KNC23240.1|	Protein sidekick [Lucilia cuprina]	629.4	0	Check Annotations	0
VBGT00820000045963	GFUI035882	Glossina fuscipes	gi|937429197|gb|ALI30193.1|	turtle, isoform J [Drosophila melanogaster]	1477.23	0	Check Annotations	0
VBGT00820000045963	GFUI035884	Glossina fuscipes	gi|906457537|gb|KNC20964.1|	Protein turtle [Lucilia cuprina]	522.32	3.74e-178	Check Annotations	0
VBGT00820000045963	GFUI035885	Glossina fuscipes	gi|906457537|gb|KNC20964.1|	Protein turtle [Lucilia cuprina]	419.85	2.94e-140	Check Annotations	0
VBGT00820000045963	GFUI035887	Glossina fuscipes	gi|929351114|ref|XP_014103196.1|	PREDICTED: protein turtle [Bactrocera oleae]	140.97	1.74e-37	Check Annotations	0
VBGT00820000045963	GFUI037431	Glossina fuscipes	gi|498967819|ref|XP_004526161.1|	PREDICTED: Down syndrome cell adhesion molecule-like protein Dscam2 [Ceratitis capitata]	3164.4	0	Check Annotations	0
VBGT00820000045963	GFUI038681	Glossina fuscipes	gi|907643863|ref|XP_013100961.1|	PREDICTED: roundabout homolog 2 [Stomoxys calcitrans]	1153.27	0	Check Annotations	0
VBGT00820000045963	GFUI038683	Glossina fuscipes	gi|906473409|gb|KNC33305.1|	hypothetical protein FF38_06082 [Lucilia cuprina]	665.23	0	Check Annotations	0
VBGT00820000045963	GFUI040739	Glossina fuscipes	gi|906459591|gb|KNC22536.1|	Contactin [Lucilia cuprina]	434.88	1.07e-138	Check Annotations	0
VBGT00820000045963	GFUI045182	Glossina fuscipes	gi|557773256|ref|XP_005186281.1|	PREDICTED: contactin [Musca domestica]	634.41	0	Check Annotations	0
VBGT00820000045963	GFUI046131	Glossina fuscipes	gi|907643182|ref|XP_013100732.1|	PREDICTED: neogenin isoform X1 [Stomoxys calcitrans]	2424.43	0	Check Annotations	0
VBGT00820000045963	GFUI049945	Glossina fuscipes	gi|906467383|gb|KNC28615.1|	Neuroglian [Lucilia cuprina]	2252.63	0	Check Annotations	0
VBGT00820000045963	GFUI050052	Glossina fuscipes	gi|906457537|gb|KNC20964.1|	Protein turtle [Lucilia cuprina]	134.42	2.19e-35	Check Annotations	0
VBGT00820000045963	GMOY001681	Glossina morsitans	gi|751458445|ref|XP_011183890.1|	PREDICTED: protein turtle isoform X3 [Bactrocera cucurbitae]	1456.43	0	Check Annotations	0
VBGT00820000045963	GMOY002876	Glossina morsitans	gi|906459151|gb|KNC22213.1|	Down syndrome cell adhesion molecule-like protein Dscam2, partial [Lucilia cuprina]	2676.35	0	Check Annotations	0
VBGT00820000045963	GMOY002877	Glossina morsitans	gi|907739847|ref|XP_013116196.1|	PREDICTED: Down syndrome cell adhesion molecule-like protein Dscam2 [Stomoxys calcitrans]	1106.66	0	Check Annotations	0
VBGT00820000045963	GMOY003356	Glossina morsitans	gi|906457537|gb|KNC20964.1|	Protein turtle [Lucilia cuprina]	1172.15	0	Check Annotations	0
VBGT00820000045963	GMOY005407	Glossina morsitans	gi|907699197|ref|XP_013109346.1|	PREDICTED: Down syndrome cell adhesion molecule-like protein Dscam2 isoform X1 [Stomoxys calcitrans]	3694.82	0	Check Annotations	0
VBGT00820000045963	GMOY005707	Glossina morsitans	gi|906465938|gb|KNC27487.1|	Down syndrome cell adhesion molecule-like protein Dscam2 [Lucilia cuprina]	3011.86	0	Check Annotations	0
VBGT00820000045963	GMOY006687	Glossina morsitans	gi|907667023|ref|XP_013103561.1|	PREDICTED: tyrosine-protein phosphatase Lar isoform X1 [Stomoxys calcitrans]	657.14	0	Check Annotations	0
VBGT00820000045963	GMOY006869	Glossina morsitans	gi|907643863|ref|XP_013100961.1|	PREDICTED: roundabout homolog 2 [Stomoxys calcitrans]	2129.37	0	Check Annotations	0
VBGT00820000045963	GMOY007171	Glossina morsitans	gi|907643186|ref|XP_013100733.1|	PREDICTED: neogenin isoform X2 [Stomoxys calcitrans]	2485.29	0	Check Annotations	0
VBGT00820000045963	GMOY007352	Glossina morsitans	gi|906459591|gb|KNC22536.1|	Contactin [Lucilia cuprina]	1288.09	0	Check Annotations	0
VBGT00820000045963	GMOY007417	Glossina morsitans	gi|751776211|ref|XP_011214791.1|	PREDICTED: fasciclin-2 [Bactrocera dorsalis]	144.05	3.32e-38	Check Annotations	0
VBGT00820000045963	GMOY007706	Glossina morsitans	gi|906460488|gb|KNC23211.1|	Fasciclin-2 [Lucilia cuprina]	1285.01	0	Check Annotations	0
VBGT00820000045963	GMOY008087	Glossina morsitans	gi|906467383|gb|KNC28615.1|	Neuroglian [Lucilia cuprina]	2293.85	0	Check Annotations	0
VBGT00820000045963	GMOY008604	Glossina morsitans	gi|906460528|gb|KNC23240.1|	Protein sidekick [Lucilia cuprina]	3415.55	0	Check Annotations	0
VBGT00820000045963	GMOY009093	Glossina morsitans	gi|924555565|gb|ALC40838.1|	Dscam, partial [Drosophila busckii]	1064.68	0	Check Annotations	0
VBGT00820000045963	GMOY009094	Glossina morsitans	gi|915668435|gb|KOC70108.1|	Down syndrome cell adhesion molecule-like protein Dscam2 [Habropoda laboriosa]	2658.25	0	Check Annotations	0
VBGT00820000045963	GMOY009742	Glossina morsitans	gi|755867436|ref|XP_011291411.1|	PREDICTED: protein sax-3 [Musca domestica]	1399.03	0	Check Annotations	0
VBGT00820000045963	GMOY009746	Glossina morsitans	gi|907686847|ref|XP_013107338.1|	PREDICTED: protein sax-3 [Stomoxys calcitrans]	2264.19	0	Check Annotations	0
VBGT00820000045963	GMOY011959	Glossina morsitans	gi|939221756|gb|EDV39046.2|	uncharacterized protein Dana_GF25109, isoform H [Drosophila ananassae]	2952.54	0	Check Annotations	0
VBGT00820000045963	GPAI003207	Glossina pallidipes	gi|906459151|gb|KNC22213.1|	Down syndrome cell adhesion molecule-like protein Dscam2, partial [Lucilia cuprina]	2784.21	0	Check Annotations	0
VBGT00820000045963	GPAI003208	Glossina pallidipes	gi|907739847|ref|XP_013116196.1|	PREDICTED: Down syndrome cell adhesion molecule-like protein Dscam2 [Stomoxys calcitrans]	1090.87	0	Check Annotations	0
VBGT00820000045963	GPAI009391	Glossina pallidipes	gi|906460528|gb|KNC23240.1|	Protein sidekick [Lucilia cuprina]	602.05	0	Check Annotations	0
VBGT00820000045963	GPAI009401	Glossina pallidipes	gi|906460528|gb|KNC23240.1|	Protein sidekick [Lucilia cuprina]	2720.65	0	Check Annotations	0
VBGT00820000045963	GPAI011736	Glossina pallidipes	gi|498967819|ref|XP_004526161.1|	PREDICTED: Down syndrome cell adhesion molecule-like protein Dscam2 [Ceratitis capitata]	3224.88	0	Check Annotations	0
VBGT00820000045963	GPAI016245	Glossina pallidipes	gi|906457537|gb|KNC20964.1|	Protein turtle [Lucilia cuprina]	914.06	0	Check Annotations	0
VBGT00820000045963	GPAI016246	Glossina pallidipes	gi|195160134|ref|XP_002020931.1|	GL14032 [Drosophila persimilis]	131.72	3.18e-36	Check Annotations	0
VBGT00820000045963	GPAI016254	Glossina pallidipes	gi|937429197|gb|ALI30193.1|	turtle, isoform J [Drosophila melanogaster]	1084.71	0	Check Annotations	0
VBGT00820000045963	GPAI016255	Glossina pallidipes	gi|927214788|gb|ALD83767.1|	turtle protein, partial [Ceratitis capitata]	370.16	4.55e-127	Check Annotations	0
VBGT00820000045963	GPAI016412	Glossina pallidipes	gi|755871745|ref|XP_011292024.1|	PREDICTED: protein sax-3, partial [Musca domestica]	1258.82	0	Check Annotations	0
VBGT00820000045963	GPAI016467	Glossina pallidipes	gi|755867436|ref|XP_011291411.1|	PREDICTED: protein sax-3 [Musca domestica]	1201.42	0	Check Annotations	0
VBGT00820000045963	GPAI023922	Glossina pallidipes	gi|557773256|ref|XP_005186281.1|	PREDICTED: contactin [Musca domestica]	2305.02	0	Check Annotations	0
VBGT00820000045963	GPAI027727	Glossina pallidipes	gi|907643182|ref|XP_013100732.1|	PREDICTED: neogenin isoform X1 [Stomoxys calcitrans]	2497.62	0	Check Annotations	0
VBGT00820000045963	GPAI030142	Glossina pallidipes	gi|907699197|ref|XP_013109346.1|	PREDICTED: Down syndrome cell adhesion molecule-like protein Dscam2 isoform X1 [Stomoxys calcitrans]	3565.39	0	Check Annotations	0
VBGT00820000045963	GPAI030343	Glossina pallidipes	gi|906460488|gb|KNC23211.1|	Fasciclin-2 [Lucilia cuprina]	1202.58	0	Check Annotations	0
VBGT00820000045963	GPAI030345	Glossina pallidipes	gi|807027527|ref|XP_012156947.1|	PREDICTED: fasciclin-2 isoform X3 [Ceratitis capitata]	102.45	1.45e-24	Check Annotations	0
VBGT00820000045963	GPAI035094	Glossina pallidipes	gi|906467383|gb|KNC28615.1|	Neuroglian [Lucilia cuprina]	2212.96	0	Check Annotations	0
VBGT00820000045963	GPAI036177	Glossina pallidipes	gi|755871974|ref|XP_011292056.1|	PREDICTED: Down syndrome cell adhesion molecule-like protein Dscam2 isoform X2 [Musca domestica]	1662.51	0	Check Annotations	0
VBGT00820000045963	GPAI036180	Glossina pallidipes	gi|907735292|ref|XP_013115372.1|	PREDICTED: Down syndrome cell adhesion molecule-like protein Dscam2 [Stomoxys calcitrans]	460.69	1.13e-156	Check Annotations	0
VBGT00820000045963	GPAI036182	Glossina pallidipes	gi|115646429|gb|ABJ17054.1|	IP15636p [Drosophila melanogaster]	377.48	1.29e-128	Check Annotations	0
VBGT00820000045963	GPAI037445	Glossina pallidipes	gi|906464767|gb|KNC26541.1|	Tyrosine-protein phosphatase Lar [Lucilia cuprina]	447.59	1.99e-155	Check Annotations	0
VBGT00820000045963	GPAI044911	Glossina pallidipes	gi|386767209|ref|NP_001246168.1|	down syndrome cell adhesion molecule 1, isoform BI [Drosophila melanogaster]	674.47	0	Check Annotations	0
VBGT00820000045963	GPAI044913	Glossina pallidipes	gi|755861336|ref|XP_011290614.1|	PREDICTED: Down syndrome cell adhesion molecule-like protein Dscam2 [Musca domestica]	1855.88	0	Check Annotations	0
VBGT00820000045963	GPAI044930	Glossina pallidipes	gi|546678121|gb|ERL88830.1|	hypothetical protein D910_06212 [Dendroctonus ponderosae]	1116.68	0	Check Annotations	0
VBGT00820000045963	GPAI044931	Glossina pallidipes	gi|924555565|gb|ALC40838.1|	Dscam, partial [Drosophila busckii]	1198.34	0	Check Annotations	0
VBGT00820000045963	GPAI044932	Glossina pallidipes	gi|478255652|gb|ENN75864.1|	hypothetical protein YQE_07593, partial [Dendroctonus ponderosae]	466.85	5.12e-143	Check Annotations	0
VBGT00820000045963	GPAI045458	Glossina pallidipes	gi|907643863|ref|XP_013100961.1|	PREDICTED: roundabout homolog 2 [Stomoxys calcitrans]	770	0	Check Annotations	0
VBGT00820000045963	GPAI045469	Glossina pallidipes	gi|906473409|gb|KNC33305.1|	hypothetical protein FF38_06082 [Lucilia cuprina]	955.67	0	Check Annotations	0
VBGT00820000045963	GPAI045470	Glossina pallidipes	gi|557781181|ref|XP_005190210.1|	PREDICTED: roundabout homolog 2, partial [Musca domestica]	379.41	1.02e-123	Check Annotations	0
VBGT00820000045963	GPPI011988	Glossina palpalis	gi|557773256|ref|XP_005186281.1|	PREDICTED: contactin [Musca domestica]	466.85	4.97e-150	Check Annotations	0
VBGT00820000045963	GPPI012246	Glossina palpalis	gi|906467383|gb|KNC28615.1|	Neuroglian [Lucilia cuprina]	2294.62	0	Check Annotations	0
VBGT00820000045963	GPPI015093	Glossina palpalis	gi|939215186|gb|EDV31073.2|	uncharacterized protein Dana_GF15179 [Drosophila ananassae]	1747.64	0	Check Annotations	0
VBGT00820000045963	GPPI015136	Glossina palpalis	gi|755867436|ref|XP_011291411.1|	PREDICTED: protein sax-3 [Musca domestica]	1400.57	0	Check Annotations	0
VBGT00820000045963	GPPI016267	Glossina palpalis	gi|646707759|gb|KDR14377.1|	Down syndrome cell adhesion molecule-like protein, partial [Zootermopsis nevadensis]	2717.95	0	Check Annotations	0
VBGT00820000045963	GPPI016268	Glossina palpalis	gi|51831761|gb|AAU10082.1|	Dscam [Drosophila virilis]	879.78	0	Check Annotations	0
VBGT00820000045963	GPPI017164	Glossina palpalis	gi|557773256|ref|XP_005186281.1|	PREDICTED: contactin [Musca domestica]	2294.23	0	Check Annotations	0
VBGT00820000045963	GPPI018218	Glossina palpalis	gi|498967819|ref|XP_004526161.1|	PREDICTED: Down syndrome cell adhesion molecule-like protein Dscam2 [Ceratitis capitata]	2139	0	Check Annotations	0
VBGT00820000045963	GPPI019871	Glossina palpalis	gi|937429197|gb|ALI30193.1|	turtle, isoform J [Drosophila melanogaster]	1092.41	0	Check Annotations	0
VBGT00820000045963	GPPI019875	Glossina palpalis	gi|927214788|gb|ALD83767.1|	turtle protein, partial [Ceratitis capitata]	170.24	4.7e-51	Check Annotations	0
VBGT00820000045963	GPPI019882	Glossina palpalis	gi|906457537|gb|KNC20964.1|	Protein turtle [Lucilia cuprina]	521.93	5.52e-178	Check Annotations	0
VBGT00820000045963	GPPI019884	Glossina palpalis	gi|906457537|gb|KNC20964.1|	Protein turtle [Lucilia cuprina]	578.17	0	Check Annotations	0
VBGT00820000045963	GPPI022504	Glossina palpalis	gi|194195950|gb|EDX09526.1|	GD13085 [Drosophila simulans]	641.73	0	Check Annotations	0
VBGT00820000045963	GPPI022505	Glossina palpalis	gi|907735292|ref|XP_013115372.1|	PREDICTED: Down syndrome cell adhesion molecule-like protein Dscam2 [Stomoxys calcitrans]	831.63	0	Check Annotations	0
VBGT00820000045963	GPPI022506	Glossina palpalis	gi|906465938|gb|KNC27487.1|	Down syndrome cell adhesion molecule-like protein Dscam2 [Lucilia cuprina]	2202.56	0	Check Annotations	0
VBGT00820000045963	GPPI028485	Glossina palpalis	gi|907643182|ref|XP_013100732.1|	PREDICTED: neogenin isoform X1 [Stomoxys calcitrans]	2261.88	0	Check Annotations	0
VBGT00820000045963	GPPI029262	Glossina palpalis	gi|906460488|gb|KNC23211.1|	Fasciclin-2 [Lucilia cuprina]	1190.64	0	Check Annotations	0
VBGT00820000045963	GPPI029263	Glossina palpalis	gi|751776211|ref|XP_011214791.1|	PREDICTED: fasciclin-2 [Bactrocera dorsalis]	105.53	8.89e-26	Check Annotations	0
VBGT00820000045963	GPPI030125	Glossina palpalis	gi|906464767|gb|KNC26541.1|	Tyrosine-protein phosphatase Lar [Lucilia cuprina]	451.83	3.48e-155	Check Annotations	0
VBGT00820000045963	GPPI036358	Glossina palpalis	gi|907724682|ref|XP_013113571.1|	PREDICTED: protein sidekick-like [Stomoxys calcitrans]	639.8	0	Check Annotations	0
VBGT00820000045963	GPPI036359	Glossina palpalis	gi|906460528|gb|KNC23240.1|	Protein sidekick [Lucilia cuprina]	3398.6	0	Check Annotations	0
VBGT00820000045963	GPPI037411	Glossina palpalis	gi|907739847|ref|XP_013116196.1|	PREDICTED: Down syndrome cell adhesion molecule-like protein Dscam2 [Stomoxys calcitrans]	511.53	6.53e-177	Check Annotations	0
VBGT00820000045963	GPPI037412	Glossina palpalis	gi|906459151|gb|KNC22213.1|	Down syndrome cell adhesion molecule-like protein Dscam2, partial [Lucilia cuprina]	2870.49	0	Check Annotations	0
VBGT00820000045963	GPPI037563	Glossina palpalis	gi|557773256|ref|XP_005186281.1|	PREDICTED: contactin [Musca domestica]	576.63	0	Check Annotations	0
VBGT00820000045963	GPPI038205	Glossina palpalis	gi|906473409|gb|KNC33305.1|	hypothetical protein FF38_06082 [Lucilia cuprina]	747.66	0	Check Annotations	0
VBGT00820000045963	GPPI038208	Glossina palpalis	gi|907643863|ref|XP_013100961.1|	PREDICTED: roundabout homolog 2 [Stomoxys calcitrans]	1153.66	0	Check Annotations	0
VBGT00820000045963	GPPI041524	Glossina palpalis	gi|906462745|gb|KNC24949.1|	Down syndrome cell adhesion molecule-like protein Dscam2, partial [Lucilia cuprina]	2861.25	0	Check Annotations	0
VBGT00820000045963	GPPI041525	Glossina palpalis	gi|755852608|ref|XP_011294185.1|	PREDICTED: Down syndrome cell adhesion molecule-like protein Dscam2 [Musca domestica]	511.15	3.45e-172	Check Annotations	0
VBGT00820000045963	GPPI048389	Glossina palpalis	gi|906457537|gb|KNC20964.1|	Protein turtle [Lucilia cuprina]	348.21	6.68e-112	Check Annotations	0
VBGT00820000045966	GAUT040517	Glossina austeni	gi|906466788|gb|KNC28170.1|	Neither inactivation nor afterpotential protein G [Lucilia cuprina]	778.09	0	palpalis-	0
VBGT00820000045966	GAUT043001	Glossina austeni	gi|906468424|gb|KNC29439.1|	Glucose dehydrogenase [FAD, quinone] [Lucilia cuprina]	797.35	0	palpalis-	0
VBGT00820000045966	GAUT044446	Glossina austeni	gi|907651812|ref|XP_013102218.1|	PREDICTED: glucose dehydrogenase [FAD, quinone] [Stomoxys calcitrans]	1140.18	0	palpalis-	0
VBGT00820000045966	GAUT045976	Glossina austeni	gi|907677618|ref|XP_013105627.1|	PREDICTED: glucose dehydrogenase [FAD, quinone]-like [Stomoxys calcitrans]	665.23	0	palpalis-	0
VBGT00820000045966	GAUT045977	Glossina austeni	gi|906465285|gb|KNC26962.1|	Glucose dehydrogenase [FAD, quinone] [Lucilia cuprina]	1025.77	0	palpalis-	0
VBGT00820000045966	GAUT045978	Glossina austeni	gi|557772759|ref|XP_005186034.1|	PREDICTED: glucose dehydrogenase [FAD, quinone] [Musca domestica]	1215.68	0	palpalis-	0
VBGT00820000045966	GAUT045979	Glossina austeni	gi|751774454|ref|XP_011213855.1|	PREDICTED: glucose dehydrogenase [FAD, quinone] [Bactrocera dorsalis]	898.66	0	palpalis-	0
VBGT00820000045966	GAUT045980	Glossina austeni	gi|906465284|gb|KNC26961.1|	Glucose dehydrogenase [FAD, quinone] [Lucilia cuprina]	759.99	0	palpalis-	0
VBGT00820000045966	GAUT045982	Glossina austeni	gi|557775881|ref|XP_005187585.1|	PREDICTED: glucose dehydrogenase [FAD, quinone] [Musca domestica]	244.97	1.8e-74	palpalis-	0
VBGT00820000045966	GAUT045999	Glossina austeni	gi|906465286|gb|KNC26963.1|	Glucose dehydrogenase [FAD, quinone] [Lucilia cuprina]	1134.01	0	palpalis-	0
VBGT00820000045966	GAUT046002	Glossina austeni	gi|24642042|ref|NP_572979.1|	CG9518, isoform A [Drosophila melanogaster]	1163.29	0	palpalis-	0
VBGT00820000045966	GAUT046003	Glossina austeni	gi|906465294|gb|KNC26971.1|	hypothetical protein FF38_09256 [Lucilia cuprina]	1129.78	0	palpalis-	0
VBGT00820000045966	GAUT046008	Glossina austeni	gi|906465297|gb|KNC26974.1|	hypothetical protein FF38_09255 [Lucilia cuprina]	884.02	0	palpalis-	0
VBGT00820000045966	GAUT046030	Glossina austeni	gi|906465292|gb|KNC26969.1|	hypothetical protein FF38_09258 [Lucilia cuprina]	927.93	0	palpalis-	0
VBGT00820000045966	GAUT046031	Glossina austeni	gi|906465295|gb|KNC26972.1|	hypothetical protein FF38_09257 [Lucilia cuprina]	952.97	0	palpalis-	0
VBGT00820000045966	GAUT046032	Glossina austeni	gi|906465294|gb|KNC26971.1|	hypothetical protein FF38_09256 [Lucilia cuprina]	1084.71	0	palpalis-	0
VBGT00820000045966	GBRI000211	Glossina brevipalpis	gi|906465285|gb|KNC26962.1|	Glucose dehydrogenase [FAD, quinone] [Lucilia cuprina]	529.25	1.6e-180	palpalis-	0
VBGT00820000045966	GBRI005710	Glossina brevipalpis	gi|906468424|gb|KNC29439.1|	Glucose dehydrogenase [FAD, quinone] [Lucilia cuprina]	711.06	0	palpalis-	0
VBGT00820000045966	GBRI014067	Glossina brevipalpis	gi|906465295|gb|KNC26972.1|	hypothetical protein FF38_09257 [Lucilia cuprina]	943.73	0	palpalis-	0
VBGT00820000045966	GBRI014068	Glossina brevipalpis	gi|906465294|gb|KNC26971.1|	hypothetical protein FF38_09256 [Lucilia cuprina]	1083.55	0	palpalis-	0
VBGT00820000045966	GBRI014076	Glossina brevipalpis	gi|906465292|gb|KNC26969.1|	hypothetical protein FF38_09258 [Lucilia cuprina]	936.41	0	palpalis-	0
VBGT00820000045966	GBRI014081	Glossina brevipalpis	gi|906465286|gb|KNC26963.1|	Glucose dehydrogenase [FAD, quinone] [Lucilia cuprina]	1147.88	0	palpalis-	0
VBGT00820000045966	GBRI014082	Glossina brevipalpis	gi|195432695|ref|XP_002064352.1|	GK19744 [Drosophila willistoni]	1165.21	0	palpalis-	0
VBGT00820000045966	GBRI014086	Glossina brevipalpis	gi|906465297|gb|KNC26974.1|	hypothetical protein FF38_09255 [Lucilia cuprina]	872.08	0	palpalis-	0
VBGT00820000045966	GBRI014093	Glossina brevipalpis	gi|906465294|gb|KNC26971.1|	hypothetical protein FF38_09256 [Lucilia cuprina]	1102.81	0	palpalis-	0
VBGT00820000045966	GBRI018884	Glossina brevipalpis	gi|906465284|gb|KNC26961.1|	Glucose dehydrogenase [FAD, quinone] [Lucilia cuprina]	770	0	palpalis-	0
VBGT00820000045966	GBRI018886	Glossina brevipalpis	gi|195578235|ref|XP_002078971.1|	GD22252 [Drosophila simulans]	900.58	0	palpalis-	0
VBGT00820000045966	GBRI018887	Glossina brevipalpis	gi|557772759|ref|XP_005186034.1|	PREDICTED: glucose dehydrogenase [FAD, quinone] [Musca domestica]	1231.85	0	palpalis-	0
VBGT00820000045966	GBRI018895	Glossina brevipalpis	gi|557775881|ref|XP_005187585.1|	PREDICTED: glucose dehydrogenase [FAD, quinone] [Musca domestica]	234.57	3.91e-70	palpalis-	0
VBGT00820000045966	GBRI023669	Glossina brevipalpis	gi|557772534|ref|XP_005185922.1|	PREDICTED: glucose dehydrogenase [FAD, quinone] [Musca domestica]	1138.25	0	palpalis-	0
VBGT00820000045966	GFUI020562	Glossina fuscipes	gi|24642042|ref|NP_572979.1|	CG9518, isoform A [Drosophila melanogaster]	1160.21	0	palpalis-	0
VBGT00820000045966	GFUI020565	Glossina fuscipes	gi|906465292|gb|KNC26969.1|	hypothetical protein FF38_09258 [Lucilia cuprina]	934.1	0	palpalis-	0
VBGT00820000045966	GFUI020566	Glossina fuscipes	gi|906465294|gb|KNC26971.1|	hypothetical protein FF38_09256 [Lucilia cuprina]	1079.7	0	palpalis-	0
VBGT00820000045966	GFUI020567	Glossina fuscipes	gi|906465295|gb|KNC26972.1|	hypothetical protein FF38_09257 [Lucilia cuprina]	942.95	0	palpalis-	0
VBGT00820000045966	GFUI020568	Glossina fuscipes	gi|906465294|gb|KNC26971.1|	hypothetical protein FF38_09256 [Lucilia cuprina]	806.98	0	palpalis-	0
VBGT00820000045966	GFUI020571	Glossina fuscipes	gi|906465297|gb|KNC26974.1|	hypothetical protein FF38_09255 [Lucilia cuprina]	877.86	0	palpalis-	0
VBGT00820000045966	GFUI023646	Glossina fuscipes	gi|906466788|gb|KNC28170.1|	Neither inactivation nor afterpotential protein G [Lucilia cuprina]	738.8	0	palpalis-	0
VBGT00820000045966	GFUI027463	Glossina fuscipes	gi|907651812|ref|XP_013102218.1|	PREDICTED: glucose dehydrogenase [FAD, quinone] [Stomoxys calcitrans]	1142.49	0	palpalis-	0
VBGT00820000045966	GFUI028778	Glossina fuscipes	gi|906465286|gb|KNC26963.1|	Glucose dehydrogenase [FAD, quinone] [Lucilia cuprina]	1152.5	0	palpalis-	0
VBGT00820000045966	GFUI028780	Glossina fuscipes	gi|751774454|ref|XP_011213855.1|	PREDICTED: glucose dehydrogenase [FAD, quinone] [Bactrocera dorsalis]	909.06	0	palpalis-	0
VBGT00820000045966	GFUI028781	Glossina fuscipes	gi|906465285|gb|KNC26962.1|	Glucose dehydrogenase [FAD, quinone] [Lucilia cuprina]	1026.54	0	palpalis-	0
VBGT00820000045966	GFUI028782	Glossina fuscipes	gi|557772759|ref|XP_005186034.1|	PREDICTED: glucose dehydrogenase [FAD, quinone] [Musca domestica]	1222.22	0	palpalis-	0
VBGT00820000045966	GFUI028783	Glossina fuscipes	gi|907677618|ref|XP_013105627.1|	PREDICTED: glucose dehydrogenase [FAD, quinone]-like [Stomoxys calcitrans]	655.6	0	palpalis-	0
VBGT00820000045966	GFUI028784	Glossina fuscipes	gi|906465284|gb|KNC26961.1|	Glucose dehydrogenase [FAD, quinone] [Lucilia cuprina]	753.44	0	palpalis-	0
VBGT00820000045966	GFUI028786	Glossina fuscipes	gi|557775881|ref|XP_005187585.1|	PREDICTED: glucose dehydrogenase [FAD, quinone] [Musca domestica]	236.88	1.18e-71	palpalis-	0
VBGT00820000045966	GFUI048446	Glossina fuscipes	gi|906468424|gb|KNC29439.1|	Glucose dehydrogenase [FAD, quinone] [Lucilia cuprina]	723.39	0	palpalis-	0
VBGT00820000045966	GMOY000658	Glossina morsitans	gi|182705256|sp|P18172.4|DHGL_DROPS	RecName: Full=Glucose dehydrogenase [FAD, quinone]; Contains: RecName: Full=Glucose dehydrogenase [FAD, quinone] short protein; Flags: Precursor	1137.87	0	palpalis-	0
VBGT00820000045966	GMOY000805	Glossina morsitans	gi|906465285|gb|KNC26962.1|	Glucose dehydrogenase [FAD, quinone] [Lucilia cuprina]	1024.23	0	palpalis-	0
VBGT00820000045966	GMOY000807	Glossina morsitans	gi|557775881|ref|XP_005187585.1|	PREDICTED: glucose dehydrogenase [FAD, quinone] [Musca domestica]	241.12	5.04e-73	palpalis-	0
VBGT00820000045966	GMOY000808	Glossina morsitans	gi|906465284|gb|KNC26961.1|	Glucose dehydrogenase [FAD, quinone] [Lucilia cuprina]	704.13	0	palpalis-	0
VBGT00820000045966	GMOY000810	Glossina morsitans	gi|751774454|ref|XP_011213855.1|	PREDICTED: glucose dehydrogenase [FAD, quinone] [Bactrocera dorsalis]	909.83	0	palpalis-	0
VBGT00820000045966	GMOY000811	Glossina morsitans	gi|907677618|ref|XP_013105627.1|	PREDICTED: glucose dehydrogenase [FAD, quinone]-like [Stomoxys calcitrans]	660.99	0	palpalis-	0
VBGT00820000045966	GMOY000812	Glossina morsitans	gi|557772759|ref|XP_005186034.1|	PREDICTED: glucose dehydrogenase [FAD, quinone] [Musca domestica]	1216.83	0	palpalis-	0
VBGT00820000045966	GMOY001221	Glossina morsitans	gi|557780592|ref|XP_005189917.1|	PREDICTED: glucose dehydrogenase [FAD, quinone]-like [Musca domestica]	1314.29	0	palpalis-	0
VBGT00820000045966	GMOY003750	Glossina morsitans	gi|906465292|gb|KNC26969.1|	hypothetical protein FF38_09258 [Lucilia cuprina]	1621.68	0	palpalis-	0
VBGT00820000045966	GMOY003751	Glossina morsitans	gi|906465294|gb|KNC26971.1|	hypothetical protein FF38_09256 [Lucilia cuprina]	1093.95	0	palpalis-	0
VBGT00820000045966	GMOY003752	Glossina morsitans	gi|906465297|gb|KNC26974.1|	hypothetical protein FF38_09255 [Lucilia cuprina]	880.17	0	palpalis-	0
VBGT00820000045966	GMOY003753	Glossina morsitans	gi|24642042|ref|NP_572979.1|	CG9518, isoform A [Drosophila melanogaster]	1158.67	0	palpalis-	0
VBGT00820000045966	GMOY004435	Glossina morsitans	gi|906468424|gb|KNC29439.1|	Glucose dehydrogenase [FAD, quinone] [Lucilia cuprina]	791.96	0	palpalis-	0
VBGT00820000045966	GMOY011983	Glossina morsitans	gi|906466788|gb|KNC28170.1|	Neither inactivation nor afterpotential protein G [Lucilia cuprina]	757.29	0	palpalis-	0
VBGT00820000045966	GPAI003934	Glossina pallidipes	gi|906465292|gb|KNC26969.1|	hypothetical protein FF38_09258 [Lucilia cuprina]	927.55	0	palpalis-	0
VBGT00820000045966	GPAI003935	Glossina pallidipes	gi|906465297|gb|KNC26974.1|	hypothetical protein FF38_09255 [Lucilia cuprina]	876.32	0	palpalis-	0
VBGT00820000045966	GPAI003942	Glossina pallidipes	gi|906465294|gb|KNC26971.1|	hypothetical protein FF38_09256 [Lucilia cuprina]	1125.54	0	palpalis-	0
VBGT00820000045966	GPAI003943	Glossina pallidipes	gi|906465294|gb|KNC26971.1|	hypothetical protein FF38_09256 [Lucilia cuprina]	1082.01	0	palpalis-	0
VBGT00820000045966	GPAI003944	Glossina pallidipes	gi|906465295|gb|KNC26972.1|	hypothetical protein FF38_09257 [Lucilia cuprina]	954.9	0	palpalis-	0
VBGT00820000045966	GPAI003952	Glossina pallidipes	gi|195478666|ref|XP_002100603.1|	GE16091 [Drosophila yakuba]	1154.81	0	palpalis-	0
VBGT00820000045966	GPAI003953	Glossina pallidipes	gi|906465286|gb|KNC26963.1|	Glucose dehydrogenase [FAD, quinone] [Lucilia cuprina]	1150.96	0	palpalis-	0
VBGT00820000045966	GPAI003965	Glossina pallidipes	gi|906465284|gb|KNC26961.1|	Glucose dehydrogenase [FAD, quinone] [Lucilia cuprina]	764.22	0	palpalis-	0
VBGT00820000045966	GPAI003969	Glossina pallidipes	gi|557772759|ref|XP_005186034.1|	PREDICTED: glucose dehydrogenase [FAD, quinone] [Musca domestica]	1215.29	0	palpalis-	0
VBGT00820000045966	GPAI003970	Glossina pallidipes	gi|907677618|ref|XP_013105627.1|	PREDICTED: glucose dehydrogenase [FAD, quinone]-like [Stomoxys calcitrans]	663.3	0	palpalis-	0
VBGT00820000045966	GPAI003971	Glossina pallidipes	gi|906465285|gb|KNC26962.1|	Glucose dehydrogenase [FAD, quinone] [Lucilia cuprina]	1022.69	0	palpalis-	0
VBGT00820000045966	GPAI003981	Glossina pallidipes	gi|557775881|ref|XP_005187585.1|	PREDICTED: glucose dehydrogenase [FAD, quinone] [Musca domestica]	244.2	2.89e-73	palpalis-	0
VBGT00820000045966	GPAI004101	Glossina pallidipes	gi|906468424|gb|KNC29439.1|	Glucose dehydrogenase [FAD, quinone] [Lucilia cuprina]	713.38	0	palpalis-	0
VBGT00820000045966	GPAI005406	Glossina pallidipes	gi|182705256|sp|P18172.4|DHGL_DROPS	RecName: Full=Glucose dehydrogenase [FAD, quinone]; Contains: RecName: Full=Glucose dehydrogenase [FAD, quinone] short protein; Flags: Precursor	1139.02	0	palpalis-	0
VBGT00820000045966	GPAI031784	Glossina pallidipes	gi|906466788|gb|KNC28170.1|	Neither inactivation nor afterpotential protein G [Lucilia cuprina]	801.59	0	palpalis-	0
VBGT00820000045966	GPPI023764	Glossina palpalis	gi|906466788|gb|KNC28170.1|	Neither inactivation nor afterpotential protein G [Lucilia cuprina]	736.1	0	palpalis-	0
VBGT00820000045966	GPPI028621	Glossina palpalis	gi|906465295|gb|KNC26972.1|	hypothetical protein FF38_09257 [Lucilia cuprina]	714.92	0	palpalis-	0
VBGT00820000045966	GPPI028622	Glossina palpalis	gi|906465292|gb|KNC26969.1|	hypothetical protein FF38_09258 [Lucilia cuprina]	635.18	0	palpalis-	0
VBGT00820000045966	GPPI028623	Glossina palpalis	gi|906465294|gb|KNC26971.1|	hypothetical protein FF38_09256 [Lucilia cuprina]	805.05	0	palpalis-	0
VBGT00820000045966	GPPI036082	Glossina palpalis	gi|906468424|gb|KNC29439.1|	Glucose dehydrogenase [FAD, quinone] [Lucilia cuprina]	748.43	0	palpalis-	0
VBGT00820000045969	GAUT001036	Glossina austeni	gi|906464271|gb|KNC26128.1|	Transcription factor grauzone [Lucilia cuprina]	301.98	3.58e-90	Check Annotations	0.001
VBGT00820000045969	GAUT011780	Glossina austeni	gi|906464271|gb|KNC26128.1|	Transcription factor grauzone [Lucilia cuprina]	301.21	2.43e-91	Check Annotations	0.001
VBGT00820000045969	GAUT011781	Glossina austeni	gi|906464271|gb|KNC26128.1|	Transcription factor grauzone [Lucilia cuprina]	253.45	8.34e-73	Check Annotations	0.001
VBGT00820000045969	GAUT019535	Glossina austeni	gi|906464271|gb|KNC26128.1|	Transcription factor grauzone [Lucilia cuprina]	269.63	2.21e-78	Check Annotations	0.001
VBGT00820000045969	GAUT019536	Glossina austeni	gi|906464271|gb|KNC26128.1|	Transcription factor grauzone [Lucilia cuprina]	112.85	3.71e-27	Check Annotations	0.001
VBGT00820000045969	GAUT023213	Glossina austeni	gi|906464823|gb|KNC26585.1|	hypothetical protein FF38_10028 [Lucilia cuprina]	758.83	0	Check Annotations	0.001
VBGT00820000045969	GAUT023415	Glossina austeni	gi|907596253|ref|XP_013118552.1|	PREDICTED: zinc finger protein 208-like [Stomoxys calcitrans]	569.7	0	Check Annotations	0.001
VBGT00820000045969	GAUT023416	Glossina austeni	gi|557759285|ref|XP_005179367.1|	PREDICTED: transcription factor grauzone-like [Musca domestica]	572.01	0	Check Annotations	0.001
VBGT00820000045969	GAUT023417	Glossina austeni	gi|557759285|ref|XP_005179367.1|	PREDICTED: transcription factor grauzone-like [Musca domestica]	533.1	0	Check Annotations	0.001
VBGT00820000045969	GAUT032010	Glossina austeni	gi|907629780|ref|XP_013098801.1|	PREDICTED: zinc finger protein 62 homolog [Stomoxys calcitrans]	560.45	0	Check Annotations	0.001
VBGT00820000045969	GAUT032015	Glossina austeni	gi|755867758|ref|XP_011291462.1|	PREDICTED: zinc finger protein 62 homolog [Musca domestica]	573.16	0	Check Annotations	0.001
VBGT00820000045969	GAUT032017	Glossina austeni	gi|557771337|ref|XP_005185330.1|	PREDICTED: transcription factor grauzone-like isoform X2 [Musca domestica]	536.18	0	Check Annotations	0.001
VBGT00820000045969	GAUT032027	Glossina austeni	gi|907629780|ref|XP_013098801.1|	PREDICTED: zinc finger protein 62 homolog [Stomoxys calcitrans]	535.03	2.15e-175	Check Annotations	0.001
VBGT00820000045969	GAUT043063	Glossina austeni	gi|906464274|gb|KNC26131.1|	hypothetical protein FF38_12235 [Lucilia cuprina]	777.7	0	Check Annotations	0.001
VBGT00820000045969	GAUT046019	Glossina austeni	gi|755888354|ref|XP_011294475.1|	PREDICTED: transcription factor grauzone-like [Musca domestica]	339.35	6.81e-108	Check Annotations	0.001
VBGT00820000045969	GAUT046822	Glossina austeni	gi|907732229|ref|XP_013114683.1|	PREDICTED: zinc finger protein 483-like [Stomoxys calcitrans]	406.37	5.67e-127	Check Annotations	0.001
VBGT00820000045969	GAUT047757	Glossina austeni	gi|907596689|ref|XP_013097228.1|	PREDICTED: LOW QUALITY PROTEIN: transcription factor grauzone [Stomoxys calcitrans]	469.93	8.25e-159	Check Annotations	0.001
VBGT00820000045969	GBRI010766	Glossina brevipalpis	gi|907629780|ref|XP_013098801.1|	PREDICTED: zinc finger protein 62 homolog [Stomoxys calcitrans]	575.47	0	Check Annotations	0.001
VBGT00820000045969	GBRI010769	Glossina brevipalpis	gi|907629780|ref|XP_013098801.1|	PREDICTED: zinc finger protein 62 homolog [Stomoxys calcitrans]	566.23	0	Check Annotations	0.001
VBGT00820000045969	GBRI010770	Glossina brevipalpis	gi|907629780|ref|XP_013098801.1|	PREDICTED: zinc finger protein 62 homolog [Stomoxys calcitrans]	549.67	0	Check Annotations	0.001
VBGT00820000045969	GBRI017643	Glossina brevipalpis	gi|557771337|ref|XP_005185330.1|	PREDICTED: transcription factor grauzone-like isoform X2 [Musca domestica]	535.41	0	Check Annotations	0.001
VBGT00820000045969	GBRI021806	Glossina brevipalpis	gi|906464271|gb|KNC26128.1|	Transcription factor grauzone [Lucilia cuprina]	747.66	0	Check Annotations	0.001
VBGT00820000045969	GBRI021808	Glossina brevipalpis	gi|906464271|gb|KNC26128.1|	Transcription factor grauzone [Lucilia cuprina]	252.29	2.3e-72	Check Annotations	0.001
VBGT00820000045969	GBRI021809	Glossina brevipalpis	gi|906464271|gb|KNC26128.1|	Transcription factor grauzone [Lucilia cuprina]	213.39	1.51e-61	Check Annotations	0.001
VBGT00820000045969	GBRI021810	Glossina brevipalpis	gi|907653040|ref|XP_013102643.1|	PREDICTED: transcription factor grauzone [Stomoxys calcitrans]	161.77	1.17e-42	Check Annotations	0.001
VBGT00820000045969	GBRI021811	Glossina brevipalpis	gi|906464271|gb|KNC26128.1|	Transcription factor grauzone [Lucilia cuprina]	266.54	2.27e-77	Check Annotations	0.001
VBGT00820000045969	GBRI021812	Glossina brevipalpis	gi|906464271|gb|KNC26128.1|	Transcription factor grauzone [Lucilia cuprina]	238.42	6.36e-66	Check Annotations	0.001
VBGT00820000045969	GBRI021813	Glossina brevipalpis	gi|906464271|gb|KNC26128.1|	Transcription factor grauzone [Lucilia cuprina]	286.57	1.05e-84	Check Annotations	0.001
VBGT00820000045969	GBRI021814	Glossina brevipalpis	gi|906464271|gb|KNC26128.1|	Transcription factor grauzone [Lucilia cuprina]	254.6	4.85e-73	Check Annotations	0.001
VBGT00820000045969	GBRI022519	Glossina brevipalpis	gi|906464823|gb|KNC26585.1|	hypothetical protein FF38_10028 [Lucilia cuprina]	819.31	0	Check Annotations	0.001
VBGT00820000045969	GBRI022524	Glossina brevipalpis	gi|557769498|ref|XP_005184422.1|	PREDICTED: transcription factor grauzone-like [Musca domestica]	245.74	3.73e-79	Check Annotations	0.001
VBGT00820000045969	GBRI022533	Glossina brevipalpis	gi|906464819|gb|KNC26581.1|	Transcription factor grauzone [Lucilia cuprina]	400.21	2.34e-118	Check Annotations	0.001
VBGT00820000045969	GBRI035476	Glossina brevipalpis	gi|755888354|ref|XP_011294475.1|	PREDICTED: transcription factor grauzone-like [Musca domestica]	436.03	2.12e-144	Check Annotations	0.001
VBGT00820000045969	GBRI044338	Glossina brevipalpis	gi|906464036|gb|KNC25971.1|	Transcription factor grauzone, partial [Lucilia cuprina]	686.03	0	Check Annotations	0.001
VBGT00820000045969	GBRI044340	Glossina brevipalpis	gi|557759285|ref|XP_005179367.1|	PREDICTED: transcription factor grauzone-like [Musca domestica]	558.14	0	Check Annotations	0.001
VBGT00820000045969	GBRI044342	Glossina brevipalpis	gi|557759285|ref|XP_005179367.1|	PREDICTED: transcription factor grauzone-like [Musca domestica]	224.94	3.33e-68	Check Annotations	0.001
VBGT00820000045969	GFUI001478	Glossina fuscipes	gi|907673091|ref|XP_013104798.1|	PREDICTED: zinc finger protein 660-like isoform X3 [Stomoxys calcitrans]	437.96	4.49e-145	Check Annotations	0.001
VBGT00820000045969	GFUI004660	Glossina fuscipes	gi|907596689|ref|XP_013097228.1|	PREDICTED: LOW QUALITY PROTEIN: transcription factor grauzone [Stomoxys calcitrans]	266.93	3.92e-84	Check Annotations	0.001
VBGT00820000045969	GFUI017057	Glossina fuscipes	gi|557779010|ref|XP_005189132.1|	PREDICTED: zinc finger and SCAN domain-containing protein 12-like isoform X2 [Musca domestica]	155.99	2.11e-41	Check Annotations	0.001
VBGT00820000045969	GFUI017058	Glossina fuscipes	gi|557779010|ref|XP_005189132.1|	PREDICTED: zinc finger and SCAN domain-containing protein 12-like isoform X2 [Musca domestica]	148.67	7.73e-39	Check Annotations	0.001
VBGT00820000045969	GFUI017281	Glossina fuscipes	gi|907663137|ref|XP_013102882.1|	PREDICTED: zinc finger protein 37-like isoform X2 [Stomoxys calcitrans]	273.48	5.41e-84	Check Annotations	0.001
VBGT00820000045969	GFUI017494	Glossina fuscipes	gi|907596689|ref|XP_013097228.1|	PREDICTED: LOW QUALITY PROTEIN: transcription factor grauzone [Stomoxys calcitrans]	469.54	1.34e-158	Check Annotations	0.001
VBGT00820000045969	GFUI017510	Glossina fuscipes	gi|907596253|ref|XP_013118552.1|	PREDICTED: zinc finger protein 208-like [Stomoxys calcitrans]	559.3	0	Check Annotations	0.001
VBGT00820000045969	GFUI017511	Glossina fuscipes	gi|557759285|ref|XP_005179367.1|	PREDICTED: transcription factor grauzone-like [Musca domestica]	559.3	0	Check Annotations	0.001
VBGT00820000045969	GFUI017514	Glossina fuscipes	gi|557759285|ref|XP_005179367.1|	PREDICTED: transcription factor grauzone-like [Musca domestica]	532.72	0	Check Annotations	0.001
VBGT00820000045969	GFUI019880	Glossina fuscipes	gi|906464819|gb|KNC26581.1|	Transcription factor grauzone [Lucilia cuprina]	260.77	3.94e-74	Check Annotations	0.001
VBGT00820000045969	GFUI019881	Glossina fuscipes	gi|906464823|gb|KNC26585.1|	hypothetical protein FF38_10028 [Lucilia cuprina]	1056.2	0	Check Annotations	0.001
VBGT00820000045969	GFUI019883	Glossina fuscipes	gi|906464819|gb|KNC26581.1|	Transcription factor grauzone [Lucilia cuprina]	155.22	1.46e-37	Check Annotations	0.001
VBGT00820000045969	GFUI025247	Glossina fuscipes	gi|557771337|ref|XP_005185330.1|	PREDICTED: transcription factor grauzone-like isoform X2 [Musca domestica]	525.78	1.78e-178	Check Annotations	0.001
VBGT00820000045969	GFUI025248	Glossina fuscipes	gi|907629780|ref|XP_013098801.1|	PREDICTED: zinc finger protein 62 homolog [Stomoxys calcitrans]	466.08	5.33e-149	Check Annotations	0.001
VBGT00820000045969	GFUI025250	Glossina fuscipes	gi|755867758|ref|XP_011291462.1|	PREDICTED: zinc finger protein 62 homolog [Musca domestica]	566.23	0	Check Annotations	0.001
VBGT00820000045969	GFUI025252	Glossina fuscipes	gi|755867758|ref|XP_011291462.1|	PREDICTED: zinc finger protein 62 homolog [Musca domestica]	580.1	0	Check Annotations	0.001
VBGT00820000045969	GFUI027672	Glossina fuscipes	gi|906464271|gb|KNC26128.1|	Transcription factor grauzone [Lucilia cuprina]	279.64	4.9e-83	Check Annotations	0.001
VBGT00820000045969	GFUI027673	Glossina fuscipes	gi|906464036|gb|KNC25971.1|	Transcription factor grauzone, partial [Lucilia cuprina]	387.5	4.02e-107	Check Annotations	0.001
VBGT00820000045969	GFUI027675	Glossina fuscipes	gi|906464271|gb|KNC26128.1|	Transcription factor grauzone [Lucilia cuprina]	256.53	1.35e-73	Check Annotations	0.001
VBGT00820000045969	GFUI033204	Glossina fuscipes	gi|907663137|ref|XP_013102882.1|	PREDICTED: zinc finger protein 37-like isoform X2 [Stomoxys calcitrans]	109.38	2.56e-25	Check Annotations	0.001
VBGT00820000045969	GFUI037805	Glossina fuscipes	gi|755890750|ref|XP_011294829.1|	PREDICTED: zinc finger and SCAN domain-containing protein 12-like isoform X1 [Musca domestica]	284.26	3.72e-86	Check Annotations	0.001
VBGT00820000045969	GFUI046117	Glossina fuscipes	gi|906464274|gb|KNC26131.1|	hypothetical protein FF38_12235 [Lucilia cuprina]	770.77	0	Check Annotations	0.001
VBGT00820000045969	GMOY002415	Glossina morsitans	gi|498948191|ref|XP_004522656.1|	PREDICTED: transcription factor grauzone isoform X2 [Ceratitis capitata]	253.83	2.56e-78	Check Annotations	0.001
VBGT00820000045969	GMOY002472	Glossina morsitans	gi|906464819|gb|KNC26581.1|	Transcription factor grauzone [Lucilia cuprina]	513.07	4.6e-160	Check Annotations	0.001
VBGT00820000045969	GMOY004465	Glossina morsitans	gi|907673088|ref|XP_013104796.1|	PREDICTED: transcription factor grauzone-like isoform X2 [Stomoxys calcitrans]	427.17	1.51e-140	Check Annotations	0.001
VBGT00820000045969	GMOY004488	Glossina morsitans	gi|907596253|ref|XP_013118552.1|	PREDICTED: zinc finger protein 208-like [Stomoxys calcitrans]	936.02	0	Check Annotations	0.001
VBGT00820000045969	GMOY007262	Glossina morsitans	gi|906464274|gb|KNC26131.1|	hypothetical protein FF38_12235 [Lucilia cuprina]	771.16	0	Check Annotations	0.001
VBGT00820000045969	GMOY008086	Glossina morsitans	gi|907596689|ref|XP_013097228.1|	PREDICTED: LOW QUALITY PROTEIN: transcription factor grauzone [Stomoxys calcitrans]	474.55	1.44e-160	Check Annotations	0.001
VBGT00820000045969	GMOY009164	Glossina morsitans	gi|906464036|gb|KNC25971.1|	Transcription factor grauzone, partial [Lucilia cuprina]	436.03	1.44e-120	Check Annotations	0.001
VBGT00820000045969	GMOY009577	Glossina morsitans	gi|557771337|ref|XP_005185330.1|	PREDICTED: transcription factor grauzone-like isoform X2 [Musca domestica]	528.48	1.7e-179	Check Annotations	0.001
VBGT00820000045969	GMOY009578	Glossina morsitans	gi|755867758|ref|XP_011291462.1|	PREDICTED: zinc finger protein 62 homolog [Musca domestica]	570.85	0	Check Annotations	0.001
VBGT00820000045969	GMOY009579	Glossina morsitans	gi|907629780|ref|XP_013098801.1|	PREDICTED: zinc finger protein 62 homolog [Stomoxys calcitrans]	513.07	2.32e-167	Check Annotations	0.001
VBGT00820000045969	GMOY009580	Glossina morsitans	gi|907629780|ref|XP_013098801.1|	PREDICTED: zinc finger protein 62 homolog [Stomoxys calcitrans]	573.16	0	Check Annotations	0.001
VBGT00820000045969	GMOY010904	Glossina morsitans	gi|906464037|gb|KNC25972.1|	hypothetical protein FF38_08327 [Lucilia cuprina]	1903.64	0	Check Annotations	0.001
VBGT00820000045969	GMOY010956	Glossina morsitans	gi|906464823|gb|KNC26585.1|	hypothetical protein FF38_10028 [Lucilia cuprina]	998.42	0	Check Annotations	0.001
VBGT00820000045969	GPAI003921	Glossina pallidipes	gi|755888354|ref|XP_011294475.1|	PREDICTED: transcription factor grauzone-like [Musca domestica]	441.04	2.31e-146	Check Annotations	0.001
VBGT00820000045969	GPAI004777	Glossina pallidipes	gi|557771337|ref|XP_005185330.1|	PREDICTED: transcription factor grauzone-like isoform X2 [Musca domestica]	523.47	1.52e-177	Check Annotations	0.001
VBGT00820000045969	GPAI004781	Glossina pallidipes	gi|907629780|ref|XP_013098801.1|	PREDICTED: zinc finger protein 62 homolog [Stomoxys calcitrans]	538.11	1.65e-176	Check Annotations	0.001
VBGT00820000045969	GPAI004788	Glossina pallidipes	gi|755867758|ref|XP_011291462.1|	PREDICTED: zinc finger protein 62 homolog [Musca domestica]	939.49	0	Check Annotations	0.001
VBGT00820000045969	GPAI008960	Glossina pallidipes	gi|906464271|gb|KNC26128.1|	Transcription factor grauzone [Lucilia cuprina]	144.82	2.88e-38	Check Annotations	0.001
VBGT00820000045969	GPAI026397	Glossina pallidipes	gi|906464274|gb|KNC26131.1|	hypothetical protein FF38_12235 [Lucilia cuprina]	781.17	0	Check Annotations	0.001
VBGT00820000045969	GPAI028569	Glossina pallidipes	gi|906464271|gb|KNC26128.1|	Transcription factor grauzone [Lucilia cuprina]	287.73	2.89e-86	Check Annotations	0.001
VBGT00820000045969	GPAI028579	Glossina pallidipes	gi|906464271|gb|KNC26128.1|	Transcription factor grauzone [Lucilia cuprina]	275.02	2.93e-80	Check Annotations	0.001
VBGT00820000045969	GPAI028580	Glossina pallidipes	gi|906464271|gb|KNC26128.1|	Transcription factor grauzone [Lucilia cuprina]	256.91	1.27e-73	Check Annotations	0.001
VBGT00820000045969	GPAI028581	Glossina pallidipes	gi|906464271|gb|KNC26128.1|	Transcription factor grauzone [Lucilia cuprina]	301.98	1.79e-86	Check Annotations	0.001
VBGT00820000045969	GPAI043851	Glossina pallidipes	gi|557759285|ref|XP_005179367.1|	PREDICTED: transcription factor grauzone-like [Musca domestica]	566.23	0	Check Annotations	0.001
VBGT00820000045969	GPAI043852	Glossina pallidipes	gi|907596689|ref|XP_013097228.1|	PREDICTED: LOW QUALITY PROTEIN: transcription factor grauzone [Stomoxys calcitrans]	471.86	1.44e-159	Check Annotations	0.001
VBGT00820000045969	GPAI043861	Glossina pallidipes	gi|557759285|ref|XP_005179367.1|	PREDICTED: transcription factor grauzone-like [Musca domestica]	558.53	0	Check Annotations	0.001
VBGT00820000045969	GPAI043867	Glossina pallidipes	gi|557759285|ref|XP_005179367.1|	PREDICTED: transcription factor grauzone-like [Musca domestica]	538.88	0	Check Annotations	0.001
VBGT00820000045969	GPAI044094	Glossina pallidipes	gi|907663137|ref|XP_013102882.1|	PREDICTED: zinc finger protein 37-like isoform X2 [Stomoxys calcitrans]	297.75	1.09e-92	Check Annotations	0.001
VBGT00820000045969	GPAI044095	Glossina pallidipes	gi|906464823|gb|KNC26585.1|	hypothetical protein FF38_10028 [Lucilia cuprina]	817.77	0	Check Annotations	0.001
VBGT00820000045969	GPAI044101	Glossina pallidipes	gi|906464823|gb|KNC26585.1|	hypothetical protein FF38_10028 [Lucilia cuprina]	674.09	0	Check Annotations	0.001
VBGT00820000045969	GPAI044115	Glossina pallidipes	gi|906464823|gb|KNC26585.1|	hypothetical protein FF38_10028 [Lucilia cuprina]	818.15	0	Check Annotations	0.001
VBGT00820000045969	GPAI044116	Glossina pallidipes	gi|906464819|gb|KNC26581.1|	Transcription factor grauzone [Lucilia cuprina]	767.3	0	Check Annotations	0.001
VBGT00820000045969	GPPI000948	Glossina palpalis	gi|907673091|ref|XP_013104798.1|	PREDICTED: zinc finger protein 660-like isoform X3 [Stomoxys calcitrans]	435.26	4.87e-144	Check Annotations	0.001
VBGT00820000045969	GPPI004134	Glossina palpalis	gi|755867758|ref|XP_011291462.1|	PREDICTED: zinc finger protein 62 homolog [Musca domestica]	578.17	0	Check Annotations	0.001
VBGT00820000045969	GPPI004136	Glossina palpalis	gi|755867758|ref|XP_011291462.1|	PREDICTED: zinc finger protein 62 homolog [Musca domestica]	565.46	0	Check Annotations	0.001
VBGT00820000045969	GPPI004141	Glossina palpalis	gi|907629780|ref|XP_013098801.1|	PREDICTED: zinc finger protein 62 homolog [Stomoxys calcitrans]	530.02	2.61e-173	Check Annotations	0.001
VBGT00820000045969	GPPI004142	Glossina palpalis	gi|557771337|ref|XP_005185330.1|	PREDICTED: transcription factor grauzone-like isoform X2 [Musca domestica]	526.55	1.04e-178	Check Annotations	0.001
VBGT00820000045969	GPPI013908	Glossina palpalis	gi|906464274|gb|KNC26131.1|	hypothetical protein FF38_12235 [Lucilia cuprina]	776.93	0	Check Annotations	0.001
VBGT00820000045969	GPPI016185	Glossina palpalis	gi|907653040|ref|XP_013102643.1|	PREDICTED: transcription factor grauzone [Stomoxys calcitrans]	176.02	9.73e-49	Check Annotations	0.001
VBGT00820000045969	GPPI019971	Glossina palpalis	gi|907663137|ref|XP_013102882.1|	PREDICTED: zinc finger protein 37-like isoform X2 [Stomoxys calcitrans]	216.85	8.42e-64	Check Annotations	0.001
VBGT00820000045969	GPPI019977	Glossina palpalis	gi|557779022|ref|XP_005189138.1|	PREDICTED: transcription factor grauzone-like [Musca domestica]	365.93	1.99e-114	Check Annotations	0.001
VBGT00820000045969	GPPI019978	Glossina palpalis	gi|906464823|gb|KNC26585.1|	hypothetical protein FF38_10028 [Lucilia cuprina]	1058.51	0	Check Annotations	0.001
VBGT00820000045969	GPPI020229	Glossina palpalis	gi|906464271|gb|KNC26128.1|	Transcription factor grauzone [Lucilia cuprina]	295.82	3.01e-84	Check Annotations	0.001
VBGT00820000045969	GPPI020230	Glossina palpalis	gi|906464271|gb|KNC26128.1|	Transcription factor grauzone [Lucilia cuprina]	229.18	5.49e-62	Check Annotations	0.001
VBGT00820000045969	GPPI020231	Glossina palpalis	gi|906464271|gb|KNC26128.1|	Transcription factor grauzone [Lucilia cuprina]	296.59	4.09e-88	Check Annotations	0.001
VBGT00820000045969	GPPI033054	Glossina palpalis	gi|557769498|ref|XP_005184422.1|	PREDICTED: transcription factor grauzone-like [Musca domestica]	203.37	1.01e-61	Check Annotations	0.001
VBGT00820000045969	GPPI038378	Glossina palpalis	gi|907596689|ref|XP_013097228.1|	PREDICTED: LOW QUALITY PROTEIN: transcription factor grauzone [Stomoxys calcitrans]	469.16	1.51e-158	Check Annotations	0.001
VBGT00820000045969	GPPI038382	Glossina palpalis	gi|906464036|gb|KNC25971.1|	Transcription factor grauzone, partial [Lucilia cuprina]	1012.68	0	Check Annotations	0.001
VBGT00820000045969	GPPI042107	Glossina palpalis	gi|755890750|ref|XP_011294829.1|	PREDICTED: zinc finger and SCAN domain-containing protein 12-like isoform X1 [Musca domestica]	225.33	1.15e-65	Check Annotations	0.001
VBGT00820000045969	GPPI043266	Glossina palpalis	gi|557777964|ref|XP_005188615.1|	PREDICTED: vesicular integral-membrane protein VIP36 [Musca domestica]	140.2	3.29e-37	Check Annotations	0.001
VBGT00820000045969	GPPI049604	Glossina palpalis	gi|906464271|gb|KNC26128.1|	Transcription factor grauzone [Lucilia cuprina]	80.88	3.09e-15	Check Annotations	0.001
VBGT00820000045971	GAUT003877	Glossina austeni	gi|906472914|gb|KNC32934.1|	hypothetical protein FF38_07776 [Lucilia cuprina]	1571.99	0	Check Annotations	0.002
VBGT00820000045971	GAUT035237	Glossina austeni	gi|906458903|gb|KNC22036.1|	hypothetical protein FF38_14213 [Lucilia cuprina]	1160.21	0	Check Annotations	0.002
VBGT00820000045971	GAUT035252	Glossina austeni	gi|906458903|gb|KNC22036.1|	hypothetical protein FF38_14213 [Lucilia cuprina]	1254.97	0	Check Annotations	0.002
VBGT00820000045971	GAUT035253	Glossina austeni	gi|906458903|gb|KNC22036.1|	hypothetical protein FF38_14213 [Lucilia cuprina]	877.86	0	Check Annotations	0.002
VBGT00820000045971	GAUT039273	Glossina austeni	gi|906463425|gb|KNC25502.1|	hypothetical protein FF38_05158 [Lucilia cuprina]	1105.12	0	Check Annotations	0.002
VBGT00820000045971	GAUT039286	Glossina austeni	gi|906463425|gb|KNC25502.1|	hypothetical protein FF38_05158 [Lucilia cuprina]	899.81	0	Check Annotations	0.002
VBGT00820000045971	GAUT039894	Glossina austeni	gi|755871079|ref|XP_011291928.1|	PREDICTED: uncharacterized protein LOC101899472 [Musca domestica]	1419.06	0	Check Annotations	0.002
VBGT00820000045971	GAUT041352	Glossina austeni	gi|755893570|ref|XP_005190205.2|	PREDICTED: membrane alanyl aminopeptidase-like [Musca domestica]	1169.45	0	Check Annotations	0.002
VBGT00820000045971	GAUT041419	Glossina austeni	gi|906466544|gb|KNC27965.1|	hypothetical protein FF38_06175 [Lucilia cuprina]	1629.38	0	Check Annotations	0.002
VBGT00820000045971	GAUT042762	Glossina austeni	gi|907714772|ref|XP_013111862.1|	PREDICTED: aminopeptidase N [Stomoxys calcitrans]	1112.06	0	Check Annotations	0.002
VBGT00820000045971	GAUT043816	Glossina austeni	gi|755890909|ref|XP_005189193.2|	PREDICTED: aminopeptidase N-like, partial [Musca domestica]	422.55	3.01e-149	Check Annotations	0.002
VBGT00820000045971	GAUT043817	Glossina austeni	gi|906474995|gb|KNC34447.1|	hypothetical protein FF38_03615, partial [Lucilia cuprina]	1344.33	0	Check Annotations	0.002
VBGT00820000045971	GAUT051131	Glossina austeni	gi|751780818|ref|XP_011199548.1|	PREDICTED: leukotriene A-4 hydrolase [Bactrocera dorsalis]	154.07	8.49e-43	Check Annotations	0.002
VBGT00820000045971	GAUT051727	Glossina austeni	gi|906470045|gb|KNC30663.1|	hypothetical protein FF38_11715, partial [Lucilia cuprina]	1584.7	0	Check Annotations	0.002
VBGT00820000045971	GBRI004153	Glossina brevipalpis	gi|755893570|ref|XP_005190205.2|	PREDICTED: membrane alanyl aminopeptidase-like [Musca domestica]	1182.55	0	Check Annotations	0.002
VBGT00820000045971	GBRI004155	Glossina brevipalpis	gi|755863221|ref|XP_011290857.1|	PREDICTED: aminopeptidase N [Musca domestica]	999.19	0	Check Annotations	0.002
VBGT00820000045971	GBRI012015	Glossina brevipalpis	gi|906472914|gb|KNC32934.1|	hypothetical protein FF38_07776 [Lucilia cuprina]	1562.36	0	Check Annotations	0.002
VBGT00820000045971	GBRI013183	Glossina brevipalpis	gi|906474995|gb|KNC34447.1|	hypothetical protein FF38_03615, partial [Lucilia cuprina]	1248.8	0	Check Annotations	0.002
VBGT00820000045971	GBRI019170	Glossina brevipalpis	gi|907714772|ref|XP_013111862.1|	PREDICTED: aminopeptidase N [Stomoxys calcitrans]	1112.44	0	Check Annotations	0.002
VBGT00820000045971	GBRI022301	Glossina brevipalpis	gi|906458903|gb|KNC22036.1|	hypothetical protein FF38_14213 [Lucilia cuprina]	901.35	0	Check Annotations	0.002
VBGT00820000045971	GBRI022302	Glossina brevipalpis	gi|906458903|gb|KNC22036.1|	hypothetical protein FF38_14213 [Lucilia cuprina]	1178.7	0	Check Annotations	0.002
VBGT00820000045971	GBRI022318	Glossina brevipalpis	gi|906458903|gb|KNC22036.1|	hypothetical protein FF38_14213 [Lucilia cuprina]	1226.08	0	Check Annotations	0.002
VBGT00820000045971	GBRI025109	Glossina brevipalpis	gi|906470045|gb|KNC30663.1|	hypothetical protein FF38_11715, partial [Lucilia cuprina]	556.21	0	Check Annotations	0.002
VBGT00820000045971	GBRI025110	Glossina brevipalpis	gi|755871079|ref|XP_011291928.1|	PREDICTED: uncharacterized protein LOC101899472 [Musca domestica]	429.1	1.07e-134	Check Annotations	0.002
VBGT00820000045971	GBRI025114	Glossina brevipalpis	gi|755871079|ref|XP_011291928.1|	PREDICTED: uncharacterized protein LOC101899472 [Musca domestica]	454.91	1.45e-143	Check Annotations	0.002
VBGT00820000045971	GBRI036616	Glossina brevipalpis	gi|807022106|ref|XP_012155315.1|	PREDICTED: leukotriene A-4 hydrolase isoform X1 [Ceratitis capitata]	1160.21	0	Check Annotations	0.002
VBGT00820000045971	GBRI036628	Glossina brevipalpis	gi|906463425|gb|KNC25502.1|	hypothetical protein FF38_05158 [Lucilia cuprina]	911.75	0	Check Annotations	0.002
VBGT00820000045971	GBRI043379	Glossina brevipalpis	gi|906466544|gb|KNC27965.1|	hypothetical protein FF38_06175 [Lucilia cuprina]	1746.1	0	Check Annotations	0.002
VBGT00820000045971	GFUI016739	Glossina fuscipes	gi|906474995|gb|KNC34447.1|	hypothetical protein FF38_03615, partial [Lucilia cuprina]	2030.76	0	Check Annotations	0.002
VBGT00820000045971	GFUI018746	Glossina fuscipes	gi|906466544|gb|KNC27965.1|	hypothetical protein FF38_06175 [Lucilia cuprina]	1485.7	0	Check Annotations	0.002
VBGT00820000045971	GFUI031520	Glossina fuscipes	gi|755893570|ref|XP_005190205.2|	PREDICTED: membrane alanyl aminopeptidase-like [Musca domestica]	1116.29	0	Check Annotations	0.002
VBGT00820000045971	GFUI031522	Glossina fuscipes	gi|755863221|ref|XP_011290857.1|	PREDICTED: aminopeptidase N [Musca domestica]	993.03	0	Check Annotations	0.002
VBGT00820000045971	GFUI032578	Glossina fuscipes	gi|906463425|gb|KNC25502.1|	hypothetical protein FF38_05158 [Lucilia cuprina]	878.63	0	Check Annotations	0.002
VBGT00820000045971	GFUI032580	Glossina fuscipes	gi|906463425|gb|KNC25502.1|	hypothetical protein FF38_05158 [Lucilia cuprina]	1108.98	0	Check Annotations	0.002
VBGT00820000045971	GFUI035665	Glossina fuscipes	gi|906470045|gb|KNC30663.1|	hypothetical protein FF38_11715, partial [Lucilia cuprina]	1595.1	0	Check Annotations	0.002
VBGT00820000045971	GFUI035666	Glossina fuscipes	gi|755871079|ref|XP_011291928.1|	PREDICTED: uncharacterized protein LOC101899472 [Musca domestica]	921.38	0	Check Annotations	0.002
VBGT00820000045971	GFUI038018	Glossina fuscipes	gi|907714772|ref|XP_013111862.1|	PREDICTED: aminopeptidase N [Stomoxys calcitrans]	1096.65	0	Check Annotations	0.002
VBGT00820000045971	GFUI041427	Glossina fuscipes	gi|557756743|ref|XP_005178107.1|	PREDICTED: aminopeptidase N-like [Musca domestica]	276.17	9.64e-84	Check Annotations	0.002
VBGT00820000045971	GFUI044844	Glossina fuscipes	gi|906472914|gb|KNC32934.1|	hypothetical protein FF38_07776 [Lucilia cuprina]	1561.2	0	Check Annotations	0.002
VBGT00820000045971	GFUI049448	Glossina fuscipes	gi|906458903|gb|KNC22036.1|	hypothetical protein FF38_14213 [Lucilia cuprina]	1164.06	0	Check Annotations	0.002
VBGT00820000045971	GFUI049449	Glossina fuscipes	gi|557756743|ref|XP_005178107.1|	PREDICTED: aminopeptidase N-like [Musca domestica]	737.64	0	Check Annotations	0.002
VBGT00820000045971	GFUI049456	Glossina fuscipes	gi|906458903|gb|KNC22036.1|	hypothetical protein FF38_14213 [Lucilia cuprina]	1271.14	0	Check Annotations	0.002
VBGT00820000045971	GMOY000698	Glossina morsitans	gi|817061323|ref|XP_012252261.1|	PREDICTED: uncharacterized protein LOC105683883 [Athalia rosae]	1449.11	0	Check Annotations	0.002
VBGT00820000045971	GMOY003663	Glossina morsitans	gi|906463425|gb|KNC25502.1|	hypothetical protein FF38_05158 [Lucilia cuprina]	1106.66	0	Check Annotations	0.002
VBGT00820000045971	GMOY006911	Glossina morsitans	gi|906463425|gb|KNC25502.1|	hypothetical protein FF38_05158 [Lucilia cuprina]	919.46	0	Check Annotations	0.002
VBGT00820000045971	GMOY007820	Glossina morsitans	gi|906472914|gb|KNC32934.1|	hypothetical protein FF38_07776 [Lucilia cuprina]	1570.83	0	Check Annotations	0.002
VBGT00820000045971	GMOY009300	Glossina morsitans	gi|906470045|gb|KNC30663.1|	hypothetical protein FF38_11715, partial [Lucilia cuprina]	1499.18	0	Check Annotations	0.002
VBGT00820000045971	GMOY011334	Glossina morsitans	gi|907714772|ref|XP_013111862.1|	PREDICTED: aminopeptidase N [Stomoxys calcitrans]	1117.06	0	Check Annotations	0.002
VBGT00820000045971	GMOY011520	Glossina morsitans	gi|755893570|ref|XP_005190205.2|	PREDICTED: membrane alanyl aminopeptidase-like [Musca domestica]	1169.45	0	Check Annotations	0.002
VBGT00820000045971	GMOY011567	Glossina morsitans	gi|906474995|gb|KNC34447.1|	hypothetical protein FF38_03615, partial [Lucilia cuprina]	1961.42	0	Check Annotations	0.002
VBGT00820000045971	GPAI014753	Glossina pallidipes	gi|906466544|gb|KNC27965.1|	hypothetical protein FF38_06175 [Lucilia cuprina]	1629.77	0	Check Annotations	0.002
VBGT00820000045971	GPAI015117	Glossina pallidipes	gi|907714772|ref|XP_013111862.1|	PREDICTED: aminopeptidase N [Stomoxys calcitrans]	1112.44	0	Check Annotations	0.002
VBGT00820000045971	GPAI018788	Glossina pallidipes	gi|906463425|gb|KNC25502.1|	hypothetical protein FF38_05158 [Lucilia cuprina]	1114.75	0	Check Annotations	0.002
VBGT00820000045971	GPAI018792	Glossina pallidipes	gi|906463425|gb|KNC25502.1|	hypothetical protein FF38_05158 [Lucilia cuprina]	728.4	0	Check Annotations	0.002
VBGT00820000045971	GPAI026870	Glossina pallidipes	gi|906474995|gb|KNC34447.1|	hypothetical protein FF38_03615, partial [Lucilia cuprina]	1968.74	0	Check Annotations	0.002
VBGT00820000045971	GPAI030164	Glossina pallidipes	gi|906458903|gb|KNC22036.1|	hypothetical protein FF38_14213 [Lucilia cuprina]	1158.67	0	Check Annotations	0.002
VBGT00820000045971	GPAI030169	Glossina pallidipes	gi|906458903|gb|KNC22036.1|	hypothetical protein FF38_14213 [Lucilia cuprina]	1254.58	0	Check Annotations	0.002
VBGT00820000045971	GPAI030170	Glossina pallidipes	gi|906458903|gb|KNC22036.1|	hypothetical protein FF38_14213 [Lucilia cuprina]	892.88	0	Check Annotations	0.002
VBGT00820000045971	GPAI045131	Glossina pallidipes	gi|906470045|gb|KNC30663.1|	hypothetical protein FF38_11715, partial [Lucilia cuprina]	1579.3	0	Check Annotations	0.002
VBGT00820000045971	GPAI045158	Glossina pallidipes	gi|194199515|gb|EDX13091.1|	GD18895 [Drosophila simulans]	1055.05	0	Check Annotations	0.002
VBGT00820000045971	GPAI045898	Glossina pallidipes	gi|755893570|ref|XP_005190205.2|	PREDICTED: membrane alanyl aminopeptidase-like [Musca domestica]	1181.01	0	Check Annotations	0.002
VBGT00820000045971	GPPI000658	Glossina palpalis	gi|755871079|ref|XP_011291928.1|	PREDICTED: uncharacterized protein LOC101899472 [Musca domestica]	351.67	2.59e-109	Check Annotations	0.002
VBGT00820000045971	GPPI009738	Glossina palpalis	gi|755895028|ref|XP_011295445.1|	PREDICTED: leukotriene A-4 hydrolase isoform X1 [Musca domestica]	1179.85	0	Check Annotations	0.002
VBGT00820000045971	GPPI009739	Glossina palpalis	gi|906463425|gb|KNC25502.1|	hypothetical protein FF38_05158 [Lucilia cuprina]	897.89	0	Check Annotations	0.002
VBGT00820000045971	GPPI014101	Glossina palpalis	gi|907714772|ref|XP_013111862.1|	PREDICTED: aminopeptidase N [Stomoxys calcitrans]	1092.41	0	Check Annotations	0.002
VBGT00820000045971	GPPI015880	Glossina palpalis	gi|906474995|gb|KNC34447.1|	hypothetical protein FF38_03615, partial [Lucilia cuprina]	1848.94	0	Check Annotations	0.002
VBGT00820000045971	GPPI020863	Glossina palpalis	gi|906472914|gb|KNC32934.1|	hypothetical protein FF38_07776 [Lucilia cuprina]	1561.2	0	Check Annotations	0.002
VBGT00820000045971	GPPI024685	Glossina palpalis	gi|755863221|ref|XP_011290857.1|	PREDICTED: aminopeptidase N [Musca domestica]	518.08	3.67e-172	Check Annotations	0.002
VBGT00820000045971	GPPI024686	Glossina palpalis	gi|755893570|ref|XP_005190205.2|	PREDICTED: membrane alanyl aminopeptidase-like [Musca domestica]	1116.68	0	Check Annotations	0.002
VBGT00820000045971	GPPI029612	Glossina palpalis	gi|906470045|gb|KNC30663.1|	hypothetical protein FF38_11715, partial [Lucilia cuprina]	1595.1	0	Check Annotations	0.002
VBGT00820000045971	GPPI035209	Glossina palpalis	gi|906458903|gb|KNC22036.1|	hypothetical protein FF38_14213 [Lucilia cuprina]	866.69	0	Check Annotations	0.002
VBGT00820000045971	GPPI035213	Glossina palpalis	gi|906458903|gb|KNC22036.1|	hypothetical protein FF38_14213 [Lucilia cuprina]	1266.52	0	Check Annotations	0.002
VBGT00820000045971	GPPI037525	Glossina palpalis	gi|906466544|gb|KNC27965.1|	hypothetical protein FF38_06175 [Lucilia cuprina]	1743.01	0	Check Annotations	0.002
VBGT00820000045972	GAUT010280	Glossina austeni	gi|929375767|ref|XP_014098013.1|	PREDICTED: putative fatty acyl-CoA reductase CG5065 [Bactrocera oleae]	713.38	0	brevipalpis & pallidipes+	0.513
VBGT00820000045972	GAUT013585	Glossina austeni	gi|906461824|gb|KNC24227.1|	putative fatty acyl-CoA reductase [Lucilia cuprina]	869.38	0	brevipalpis & pallidipes+	0.513
VBGT00820000045972	GAUT015594	Glossina austeni	gi|906467382|gb|KNC28614.1|	putative fatty acyl-CoA reductase [Lucilia cuprina]	549.67	0	brevipalpis & pallidipes+	0.513
VBGT00820000045972	GAUT020631	Glossina austeni	gi|900894932|gb|KMY96477.1|	uncharacterized protein Dsimw501_GD24908, isoform E [Drosophila simulans]	817.77	0	brevipalpis & pallidipes+	0.513
VBGT00820000045972	GAUT023553	Glossina austeni	gi|906460826|gb|KNC23465.1|	putative fatty acyl-CoA reductase [Lucilia cuprina]	751.9	0	brevipalpis & pallidipes+	0.513
VBGT00820000045972	GAUT032452	Glossina austeni	gi|906467382|gb|KNC28614.1|	putative fatty acyl-CoA reductase [Lucilia cuprina]	418.7	1.18e-140	brevipalpis & pallidipes+	0.513
VBGT00820000045972	GAUT032455	Glossina austeni	gi|906467382|gb|KNC28614.1|	putative fatty acyl-CoA reductase [Lucilia cuprina]	452.98	2.71e-153	brevipalpis & pallidipes+	0.513
VBGT00820000045972	GAUT032693	Glossina austeni	gi|195334979|ref|XP_002034154.1|	GM20047 [Drosophila sechellia]	808.52	0	brevipalpis & pallidipes+	0.513
VBGT00820000045972	GAUT032696	Glossina austeni	gi|906461797|gb|KNC24210.1|	putative fatty acyl-CoA reductase [Lucilia cuprina]	859.75	0	brevipalpis & pallidipes+	0.513
VBGT00820000045972	GAUT032866	Glossina austeni	gi|906467382|gb|KNC28614.1|	putative fatty acyl-CoA reductase [Lucilia cuprina]	469.54	1.77e-157	brevipalpis & pallidipes+	0.513
VBGT00820000045972	GAUT033745	Glossina austeni	gi|906471514|gb|KNC31840.1|	putative fatty acyl-CoA reductase, partial [Lucilia cuprina]	764.61	0	brevipalpis & pallidipes+	0.513
VBGT00820000045972	GAUT035409	Glossina austeni	gi|557777908|ref|XP_005188587.1|	PREDICTED: putative fatty acyl-CoA reductase CG5065, partial [Musca domestica]	759.99	0	brevipalpis & pallidipes+	0.513
VBGT00820000045972	GAUT035972	Glossina austeni	gi|907647408|ref|XP_013101432.1|	PREDICTED: fatty acyl-CoA reductase 2-like [Stomoxys calcitrans]	675.24	0	brevipalpis & pallidipes+	0.513
VBGT00820000045972	GAUT044111	Glossina austeni	gi|557754499|ref|XP_005176993.1|	PREDICTED: putative fatty acyl-CoA reductase CG5065 [Musca domestica]	920.61	0	brevipalpis & pallidipes+	0.513
VBGT00820000045972	GAUT049400	Glossina austeni	gi|906472447|gb|KNC32585.1|	putative fatty acyl-CoA reductase [Lucilia cuprina]	290.04	1.22e-90	brevipalpis & pallidipes+	0.513
VBGT00820000045972	GBRI003920	Glossina brevipalpis	gi|906468506|gb|KNC29497.1|	putative fatty acyl-CoA reductase [Lucilia cuprina]	1078.16	0	brevipalpis & pallidipes+	0.513
VBGT00820000045972	GBRI008722	Glossina brevipalpis	gi|907647408|ref|XP_013101432.1|	PREDICTED: fatty acyl-CoA reductase 2-like [Stomoxys calcitrans]	695.66	0	brevipalpis & pallidipes+	0.513
VBGT00820000045972	GBRI015777	Glossina brevipalpis	gi|906467382|gb|KNC28614.1|	putative fatty acyl-CoA reductase [Lucilia cuprina]	137.5	1.66e-36	brevipalpis & pallidipes+	0.513
VBGT00820000045972	GBRI019479	Glossina brevipalpis	gi|907733510|ref|XP_013115036.1|	PREDICTED: putative fatty acyl-CoA reductase CG5065 [Stomoxys calcitrans]	533.87	0	brevipalpis & pallidipes+	0.513
VBGT00820000045972	GBRI025522	Glossina brevipalpis	gi|906460826|gb|KNC23465.1|	putative fatty acyl-CoA reductase [Lucilia cuprina]	776.55	0	brevipalpis & pallidipes+	0.513
VBGT00820000045972	GBRI029939	Glossina brevipalpis	gi|751770736|ref|XP_011201187.1|	PREDICTED: putative fatty acyl-CoA reductase CG5065 isoform X2 [Bactrocera dorsalis]	296.59	1.07e-96	brevipalpis & pallidipes+	0.513
VBGT00820000045972	GBRI029940	Glossina brevipalpis	gi|751476262|ref|XP_011193609.1|	PREDICTED: putative fatty acyl-CoA reductase CG5065 isoform X1 [Bactrocera cucurbitae]	288.89	1.3e-92	brevipalpis & pallidipes+	0.513
VBGT00820000045972	GBRI031022	Glossina brevipalpis	gi|194742732|ref|XP_001953855.1|	GF17975 [Drosophila ananassae]	676.01	0	brevipalpis & pallidipes+	0.513
VBGT00820000045972	GBRI033889	Glossina brevipalpis	gi|906467382|gb|KNC28614.1|	putative fatty acyl-CoA reductase [Lucilia cuprina]	407.14	1.49e-136	brevipalpis & pallidipes+	0.513
VBGT00820000045972	GBRI033890	Glossina brevipalpis	gi|906467382|gb|KNC28614.1|	putative fatty acyl-CoA reductase [Lucilia cuprina]	484.95	4.3e-165	brevipalpis & pallidipes+	0.513
VBGT00820000045972	GBRI033895	Glossina brevipalpis	gi|906467382|gb|KNC28614.1|	putative fatty acyl-CoA reductase [Lucilia cuprina]	533.1	0	brevipalpis & pallidipes+	0.513
VBGT00820000045972	GBRI041143	Glossina brevipalpis	gi|906461824|gb|KNC24227.1|	putative fatty acyl-CoA reductase [Lucilia cuprina]	879.01	0	brevipalpis & pallidipes+	0.513
VBGT00820000045972	GBRI041867	Glossina brevipalpis	gi|906461797|gb|KNC24210.1|	putative fatty acyl-CoA reductase [Lucilia cuprina]	815.45	0	brevipalpis & pallidipes+	0.513
VBGT00820000045972	GBRI041869	Glossina brevipalpis	gi|906461796|gb|KNC24209.1|	putative fatty acyl-CoA reductase [Lucilia cuprina]	818.54	0	brevipalpis & pallidipes+	0.513
VBGT00820000045972	GBRI041870	Glossina brevipalpis	gi|906461799|gb|KNC24212.1|	putative fatty acyl-CoA reductase [Lucilia cuprina]	921	0	brevipalpis & pallidipes+	0.513
VBGT00820000045972	GBRI042365	Glossina brevipalpis	gi|557777908|ref|XP_005188587.1|	PREDICTED: putative fatty acyl-CoA reductase CG5065, partial [Musca domestica]	702.21	0	brevipalpis & pallidipes+	0.513
VBGT00820000045972	GBRI044594	Glossina brevipalpis	gi|906467382|gb|KNC28614.1|	putative fatty acyl-CoA reductase [Lucilia cuprina]	474.94	2.86e-158	brevipalpis & pallidipes+	0.513
VBGT00820000045972	GBRI044595	Glossina brevipalpis	gi|906467382|gb|KNC28614.1|	putative fatty acyl-CoA reductase [Lucilia cuprina]	482.26	5.09e-163	brevipalpis & pallidipes+	0.513
VBGT00820000045972	GFUI001503	Glossina fuscipes	gi|906467382|gb|KNC28614.1|	putative fatty acyl-CoA reductase [Lucilia cuprina]	537.72	0	brevipalpis & pallidipes+	0.513
VBGT00820000045972	GFUI008716	Glossina fuscipes	gi|755873557|ref|XP_011292301.1|	PREDICTED: putative fatty acyl-CoA reductase CG5065 [Musca domestica]	323.55	3.84e-106	brevipalpis & pallidipes+	0.513
VBGT00820000045972	GFUI015146	Glossina fuscipes	gi|906471514|gb|KNC31840.1|	putative fatty acyl-CoA reductase, partial [Lucilia cuprina]	805.05	0	brevipalpis & pallidipes+	0.513
VBGT00820000045972	GFUI017076	Glossina fuscipes	gi|906468506|gb|KNC29497.1|	putative fatty acyl-CoA reductase [Lucilia cuprina]	986.1	0	brevipalpis & pallidipes+	0.513
VBGT00820000045972	GFUI017896	Glossina fuscipes	gi|906461824|gb|KNC24227.1|	putative fatty acyl-CoA reductase [Lucilia cuprina]	865.14	0	brevipalpis & pallidipes+	0.513
VBGT00820000045972	GFUI022985	Glossina fuscipes	gi|906460826|gb|KNC23465.1|	putative fatty acyl-CoA reductase [Lucilia cuprina]	771.93	0	brevipalpis & pallidipes+	0.513
VBGT00820000045972	GFUI025309	Glossina fuscipes	gi|195171677|ref|XP_002026630.1|	GL11826 [Drosophila persimilis]	800.82	0	brevipalpis & pallidipes+	0.513
VBGT00820000045972	GFUI025312	Glossina fuscipes	gi|906461797|gb|KNC24210.1|	putative fatty acyl-CoA reductase [Lucilia cuprina]	863.22	0	brevipalpis & pallidipes+	0.513
VBGT00820000045972	GFUI025315	Glossina fuscipes	gi|557754499|ref|XP_005176993.1|	PREDICTED: putative fatty acyl-CoA reductase CG5065 [Musca domestica]	831.25	0	brevipalpis & pallidipes+	0.513
VBGT00820000045972	GFUI033294	Glossina fuscipes	gi|929375767|ref|XP_014098013.1|	PREDICTED: putative fatty acyl-CoA reductase CG5065 [Bactrocera oleae]	711.84	0	brevipalpis & pallidipes+	0.513
VBGT00820000045972	GFUI036255	Glossina fuscipes	gi|929350596|ref|XP_014102907.1|	PREDICTED: fatty acyl-CoA reductase 1 [Bactrocera oleae]	754.98	0	brevipalpis & pallidipes+	0.513
VBGT00820000045972	GFUI040019	Glossina fuscipes	gi|906467382|gb|KNC28614.1|	putative fatty acyl-CoA reductase [Lucilia cuprina]	479.17	3.97e-162	brevipalpis & pallidipes+	0.513
VBGT00820000045972	GFUI040218	Glossina fuscipes	gi|906467382|gb|KNC28614.1|	putative fatty acyl-CoA reductase [Lucilia cuprina]	388.27	2.73e-128	brevipalpis & pallidipes+	0.513
VBGT00820000045972	GFUI053244	Glossina fuscipes	gi|906462777|gb|KNC24974.1|	putative fatty acyl-CoA reductase [Lucilia cuprina]	657.91	0	brevipalpis & pallidipes+	0.513
VBGT00820000045972	GMOY002004	Glossina morsitans	gi|907647408|ref|XP_013101432.1|	PREDICTED: fatty acyl-CoA reductase 2-like [Stomoxys calcitrans]	672.93	0	brevipalpis & pallidipes+	0.513
VBGT00820000045972	GMOY002273	Glossina morsitans	gi|906467382|gb|KNC28614.1|	putative fatty acyl-CoA reductase [Lucilia cuprina]	471.09	6.13e-159	brevipalpis & pallidipes+	0.513
VBGT00820000045972	GMOY003427	Glossina morsitans	gi|907733510|ref|XP_013115036.1|	PREDICTED: putative fatty acyl-CoA reductase CG5065 [Stomoxys calcitrans]	582.02	0	brevipalpis & pallidipes+	0.513
VBGT00820000045972	GMOY003884	Glossina morsitans	gi|906460826|gb|KNC23465.1|	putative fatty acyl-CoA reductase [Lucilia cuprina]	752.28	0	brevipalpis & pallidipes+	0.513
VBGT00820000045972	GMOY004332	Glossina morsitans	gi|906468506|gb|KNC29497.1|	putative fatty acyl-CoA reductase [Lucilia cuprina]	1073.15	0	brevipalpis & pallidipes+	0.513
VBGT00820000045972	GMOY006486	Glossina morsitans	gi|906467382|gb|KNC28614.1|	putative fatty acyl-CoA reductase [Lucilia cuprina]	474.94	8.9e-161	brevipalpis & pallidipes+	0.513
VBGT00820000045972	GMOY007084	Glossina morsitans	gi|546673955|gb|ERL85463.1|	hypothetical protein D910_02882 [Dendroctonus ponderosae]	593.96	0	brevipalpis & pallidipes+	0.513
VBGT00820000045972	GMOY007764	Glossina morsitans	gi|557777908|ref|XP_005188587.1|	PREDICTED: putative fatty acyl-CoA reductase CG5065, partial [Musca domestica]	766.15	0	brevipalpis & pallidipes+	0.513
VBGT00820000045972	GMOY008080	Glossina morsitans	gi|906467382|gb|KNC28614.1|	putative fatty acyl-CoA reductase [Lucilia cuprina]	350.13	1.34e-114	brevipalpis & pallidipes+	0.513
VBGT00820000045972	GMOY008081	Glossina morsitans	gi|906467382|gb|KNC28614.1|	putative fatty acyl-CoA reductase [Lucilia cuprina]	480.33	5.13e-163	brevipalpis & pallidipes+	0.513
VBGT00820000045972	GMOY009401	Glossina morsitans	gi|751464448|ref|XP_011187170.1|	PREDICTED: putative fatty acyl-CoA reductase CG5065 [Bactrocera cucurbitae]	819.69	0	brevipalpis & pallidipes+	0.513
VBGT00820000045972	GMOY009404	Glossina morsitans	gi|195171677|ref|XP_002026630.1|	GL11826 [Drosophila persimilis]	754.59	0	brevipalpis & pallidipes+	0.513
VBGT00820000045972	GMOY009406	Glossina morsitans	gi|906461797|gb|KNC24210.1|	putative fatty acyl-CoA reductase [Lucilia cuprina]	860.52	0	brevipalpis & pallidipes+	0.513
VBGT00820000045972	GMOY009983	Glossina morsitans	gi|929375767|ref|XP_014098013.1|	PREDICTED: putative fatty acyl-CoA reductase CG5065 [Bactrocera oleae]	674.86	0	brevipalpis & pallidipes+	0.513
VBGT00820000045972	GMOY011618	Glossina morsitans	gi|906461824|gb|KNC24227.1|	putative fatty acyl-CoA reductase [Lucilia cuprina]	835.48	0	brevipalpis & pallidipes+	0.513
VBGT00820000045972	GMOY011784	Glossina morsitans	gi|906471514|gb|KNC31840.1|	putative fatty acyl-CoA reductase, partial [Lucilia cuprina]	503.06	2.71e-174	brevipalpis & pallidipes+	0.513
VBGT00820000045972	GMOY011785	Glossina morsitans	gi|906471514|gb|KNC31840.1|	putative fatty acyl-CoA reductase, partial [Lucilia cuprina]	361.3	2.18e-120	brevipalpis & pallidipes+	0.513
VBGT00820000045972	GPAI003007	Glossina pallidipes	gi|907733510|ref|XP_013115036.1|	PREDICTED: putative fatty acyl-CoA reductase CG5065 [Stomoxys calcitrans]	530.41	0	brevipalpis & pallidipes+	0.513
VBGT00820000045972	GPAI003906	Glossina pallidipes	gi|906467382|gb|KNC28614.1|	putative fatty acyl-CoA reductase [Lucilia cuprina]	630.56	0	brevipalpis & pallidipes+	0.513
VBGT00820000045972	GPAI003908	Glossina pallidipes	gi|906467382|gb|KNC28614.1|	putative fatty acyl-CoA reductase [Lucilia cuprina]	259.23	3.57e-81	brevipalpis & pallidipes+	0.513
VBGT00820000045972	GPAI005689	Glossina pallidipes	gi|906461824|gb|KNC24227.1|	putative fatty acyl-CoA reductase [Lucilia cuprina]	875.93	0	brevipalpis & pallidipes+	0.513
VBGT00820000045972	GPAI006712	Glossina pallidipes	gi|906471514|gb|KNC31840.1|	putative fatty acyl-CoA reductase, partial [Lucilia cuprina]	810.06	0	brevipalpis & pallidipes+	0.513
VBGT00820000045972	GPAI011562	Glossina pallidipes	gi|906467382|gb|KNC28614.1|	putative fatty acyl-CoA reductase [Lucilia cuprina]	381.33	3.24e-126	brevipalpis & pallidipes+	0.513
VBGT00820000045972	GPAI014191	Glossina pallidipes	gi|900894929|gb|KMY96474.1|	uncharacterized protein Dsimw501_GD24908, isoform B [Drosophila simulans]	422.55	4.74e-147	brevipalpis & pallidipes+	0.513
VBGT00820000045972	GPAI014194	Glossina pallidipes	gi|907608404|ref|XP_013113580.1|	PREDICTED: putative fatty acyl-CoA reductase CG5065 [Stomoxys calcitrans]	289.66	8.03e-98	brevipalpis & pallidipes+	0.513
VBGT00820000045972	GPAI014195	Glossina pallidipes	gi|303228007|gb|ADM07127.1|	RH64234p [Drosophila melanogaster]	252.29	1.12e-79	brevipalpis & pallidipes+	0.513
VBGT00820000045972	GPAI025550	Glossina pallidipes	gi|929375767|ref|XP_014098013.1|	PREDICTED: putative fatty acyl-CoA reductase CG5065 [Bactrocera oleae]	677.94	0	brevipalpis & pallidipes+	0.513
VBGT00820000045972	GPAI028869	Glossina pallidipes	gi|906460826|gb|KNC23465.1|	putative fatty acyl-CoA reductase [Lucilia cuprina]	751.13	0	brevipalpis & pallidipes+	0.513
VBGT00820000045972	GPAI029369	Glossina pallidipes	gi|906462777|gb|KNC24974.1|	putative fatty acyl-CoA reductase [Lucilia cuprina]	657.14	0	brevipalpis & pallidipes+	0.513
VBGT00820000045972	GPAI032399	Glossina pallidipes	gi|557777908|ref|XP_005188587.1|	PREDICTED: putative fatty acyl-CoA reductase CG5065, partial [Musca domestica]	759.99	0	brevipalpis & pallidipes+	0.513
VBGT00820000045972	GPAI033353	Glossina pallidipes	gi|906467382|gb|KNC28614.1|	putative fatty acyl-CoA reductase [Lucilia cuprina]	445.66	1.58e-150	brevipalpis & pallidipes+	0.513
VBGT00820000045972	GPAI038790	Glossina pallidipes	gi|906467382|gb|KNC28614.1|	putative fatty acyl-CoA reductase [Lucilia cuprina]	202.99	6.96e-60	brevipalpis & pallidipes+	0.513
VBGT00820000045972	GPAI042031	Glossina pallidipes	gi|906461797|gb|KNC24210.1|	putative fatty acyl-CoA reductase [Lucilia cuprina]	857.44	0	brevipalpis & pallidipes+	0.513
VBGT00820000045972	GPAI042035	Glossina pallidipes	gi|195171677|ref|XP_002026630.1|	GL11826 [Drosophila persimilis]	807.36	0	brevipalpis & pallidipes+	0.513
VBGT00820000045972	GPAI042038	Glossina pallidipes	gi|557754499|ref|XP_005176993.1|	PREDICTED: putative fatty acyl-CoA reductase CG5065 [Musca domestica]	836.64	0	brevipalpis & pallidipes+	0.513
VBGT00820000045972	GPPI000968	Glossina palpalis	gi|906467382|gb|KNC28614.1|	putative fatty acyl-CoA reductase [Lucilia cuprina]	533.87	2.29e-179	brevipalpis & pallidipes+	0.513
VBGT00820000045972	GPPI005683	Glossina palpalis	gi|195171677|ref|XP_002026630.1|	GL11826 [Drosophila persimilis]	800.82	0	brevipalpis & pallidipes+	0.513
VBGT00820000045972	GPPI005684	Glossina palpalis	gi|906461797|gb|KNC24210.1|	putative fatty acyl-CoA reductase [Lucilia cuprina]	862.83	0	brevipalpis & pallidipes+	0.513
VBGT00820000045972	GPPI005690	Glossina palpalis	gi|557754499|ref|XP_005176993.1|	PREDICTED: putative fatty acyl-CoA reductase CG5065 [Musca domestica]	921	0	brevipalpis & pallidipes+	0.513
VBGT00820000045972	GPPI011948	Glossina palpalis	gi|906460826|gb|KNC23465.1|	putative fatty acyl-CoA reductase [Lucilia cuprina]	654.83	0	brevipalpis & pallidipes+	0.513
VBGT00820000045972	GPPI014470	Glossina palpalis	gi|755891048|ref|XP_005189255.2|	PREDICTED: putative fatty acyl-CoA reductase CG5065 [Musca domestica]	145.98	6.36e-38	brevipalpis & pallidipes+	0.513
VBGT00820000045972	GPPI014471	Glossina palpalis	gi|906467382|gb|KNC28614.1|	putative fatty acyl-CoA reductase [Lucilia cuprina]	150.98	1.7e-40	brevipalpis & pallidipes+	0.513
VBGT00820000045972	GPPI016972	Glossina palpalis	gi|906462777|gb|KNC24974.1|	putative fatty acyl-CoA reductase [Lucilia cuprina]	657.91	0	brevipalpis & pallidipes+	0.513
VBGT00820000045972	GPPI021885	Glossina palpalis	gi|906461824|gb|KNC24227.1|	putative fatty acyl-CoA reductase [Lucilia cuprina]	839.72	0	brevipalpis & pallidipes+	0.513
VBGT00820000045972	GPPI033160	Glossina palpalis	gi|751770736|ref|XP_011201187.1|	PREDICTED: putative fatty acyl-CoA reductase CG5065 isoform X2 [Bactrocera dorsalis]	313.54	1.83e-103	brevipalpis & pallidipes+	0.513
VBGT00820000045972	GPPI033781	Glossina palpalis	gi|906467382|gb|KNC28614.1|	putative fatty acyl-CoA reductase [Lucilia cuprina]	392.89	4.06e-130	brevipalpis & pallidipes+	0.513
VBGT00820000045972	GPPI037286	Glossina palpalis	gi|906471514|gb|KNC31840.1|	putative fatty acyl-CoA reductase, partial [Lucilia cuprina]	805.05	0	brevipalpis & pallidipes+	0.513
VBGT00820000045972	GPPI039638	Glossina palpalis	gi|906468506|gb|KNC29497.1|	putative fatty acyl-CoA reductase [Lucilia cuprina]	1096.65	0	brevipalpis & pallidipes+	0.513
VBGT00820000045972	GPPI046547	Glossina palpalis	gi|907733510|ref|XP_013115036.1|	PREDICTED: putative fatty acyl-CoA reductase CG5065 [Stomoxys calcitrans]	328.95	5.87e-107	brevipalpis & pallidipes+	0.513
VBGT00820000045972	GPPI047281	Glossina palpalis	gi|557777908|ref|XP_005188587.1|	PREDICTED: putative fatty acyl-CoA reductase CG5065, partial [Musca domestica]	766.15	0	brevipalpis & pallidipes+	0.513
VBGT00820000045973	GAUT004994	Glossina austeni	gi|498924464|ref|XP_004517436.1|	PREDICTED: chromatin-remodeling complex ATPase chain Iswi [Ceratitis capitata]	1856.26	0	pallidipes+	0
VBGT00820000045973	GAUT004996	Glossina austeni	gi|498924464|ref|XP_004517436.1|	PREDICTED: chromatin-remodeling complex ATPase chain Iswi [Ceratitis capitata]	999.58	0	pallidipes+	0
VBGT00820000045973	GAUT011180	Glossina austeni	gi|907711846|ref|XP_013111439.1|	PREDICTED: ATP-dependent helicase brm [Stomoxys calcitrans]	2466.42	0	pallidipes+	0
VBGT00820000045973	GAUT011284	Glossina austeni	gi|907663491|ref|XP_013103013.1|	PREDICTED: SWI/SNF-related matrix-associated actin-dependent regulator of chromatin subfamily A-like protein 1 [Stomoxys calcitrans]	885.95	0	pallidipes+	0
VBGT00820000045973	GAUT022606	Glossina austeni	gi|907682021|ref|XP_013106404.1|	PREDICTED: chromodomain-helicase-DNA-binding protein 1 [Stomoxys calcitrans]	2553.86	0	pallidipes+	0
VBGT00820000045973	GAUT022607	Glossina austeni	gi|906461841|gb|KNC24241.1|	hypothetical protein FF38_13685 [Lucilia cuprina]	1318.91	0	pallidipes+	0
VBGT00820000045973	GAUT023250	Glossina austeni	gi|751795136|ref|XP_011207324.1|	PREDICTED: helicase domino [Bactrocera dorsalis]	3011.09	0	pallidipes+	0
VBGT00820000045973	GAUT023480	Glossina austeni	gi|907628209|ref|XP_013098392.1|	PREDICTED: SWI/SNF-related matrix-associated actin-dependent regulator of chromatin subfamily A containing DEAD/H box 1 homolog [Stomoxys calcitrans]	1429.08	0	pallidipes+	0
VBGT00820000045973	GAUT023708	Glossina austeni	gi|906466740|gb|KNC28122.1|	hypothetical protein FF38_04397, partial [Lucilia cuprina]	3050	0	pallidipes+	0
VBGT00820000045973	GAUT027512	Glossina austeni	gi|906474117|gb|KNC33780.1|	hypothetical protein FF38_10059 [Lucilia cuprina]	1962.19	0	pallidipes+	0
VBGT00820000045973	GAUT030158	Glossina austeni	gi|907682015|ref|XP_013106401.1|	PREDICTED: transcriptional regulator ATRX-like isoform X1 [Stomoxys calcitrans]	2101.25	0	pallidipes+	0
VBGT00820000045973	GAUT033978	Glossina austeni	gi|907663116|ref|XP_013102874.1|	PREDICTED: uncharacterized protein LOC106084024 isoform X2 [Stomoxys calcitrans]	2880.51	0	pallidipes+	0
VBGT00820000045973	GAUT034657	Glossina austeni	gi|906473081|gb|KNC33060.1|	Transcription termination factor 2 [Lucilia cuprina]	1193.33	0	pallidipes+	0
VBGT00820000045973	GAUT034660	Glossina austeni	gi|906473081|gb|KNC33060.1|	Transcription termination factor 2 [Lucilia cuprina]	87.81	4.4e-17	pallidipes+	0
VBGT00820000045973	GAUT035081	Glossina austeni	gi|906461195|gb|KNC23724.1|	putative transcriptional regulator ATRX [Lucilia cuprina]	1662.89	0	pallidipes+	0
VBGT00820000045973	GAUT035138	Glossina austeni	gi|906471829|gb|KNC32069.1|	putative DNA helicase Ino80 [Lucilia cuprina]	2019.2	0	pallidipes+	0
VBGT00820000045973	GAUT035139	Glossina austeni	gi|755900826|ref|XP_005191397.2|	PREDICTED: putative DNA helicase Ino80 [Musca domestica]	276.56	8.96e-82	pallidipes+	0
VBGT00820000045973	GAUT040104	Glossina austeni	gi|751440569|ref|XP_011190352.1|	PREDICTED: chromodomain-helicase-DNA-binding protein Mi-2 homolog [Bactrocera cucurbitae]	3174.8	0	pallidipes+	0
VBGT00820000045973	GAUT049584	Glossina austeni	gi|906473081|gb|KNC33060.1|	Transcription termination factor 2 [Lucilia cuprina]	656.37	0	pallidipes+	0
VBGT00820000045973	GBRI000389	Glossina brevipalpis	gi|906473081|gb|KNC33060.1|	Transcription termination factor 2 [Lucilia cuprina]	356.68	7.94e-111	pallidipes+	0
VBGT00820000045973	GBRI001236	Glossina brevipalpis	gi|907682015|ref|XP_013106401.1|	PREDICTED: transcriptional regulator ATRX-like isoform X1 [Stomoxys calcitrans]	2016.12	0	pallidipes+	0
VBGT00820000045973	GBRI002432	Glossina brevipalpis	gi|906474117|gb|KNC33780.1|	hypothetical protein FF38_10059 [Lucilia cuprina]	1588.16	0	pallidipes+	0
VBGT00820000045973	GBRI002435	Glossina brevipalpis	gi|906474117|gb|KNC33780.1|	hypothetical protein FF38_10059 [Lucilia cuprina]	265.39	1.33e-76	pallidipes+	0
VBGT00820000045973	GBRI006896	Glossina brevipalpis	gi|907628209|ref|XP_013098392.1|	PREDICTED: SWI/SNF-related matrix-associated actin-dependent regulator of chromatin subfamily A containing DEAD/H box 1 homolog [Stomoxys calcitrans]	1434.08	0	pallidipes+	0
VBGT00820000045973	GBRI018859	Glossina brevipalpis	gi|907711846|ref|XP_013111439.1|	PREDICTED: ATP-dependent helicase brm [Stomoxys calcitrans]	2456.02	0	pallidipes+	0
VBGT00820000045973	GBRI020990	Glossina brevipalpis	gi|906457764|gb|KNC21121.1|	Chromatin-remodeling complex ATPase chain Iswi [Lucilia cuprina]	1025	0	pallidipes+	0
VBGT00820000045973	GBRI022487	Glossina brevipalpis	gi|906464858|gb|KNC26620.1|	Helicase domino, partial [Lucilia cuprina]	2690.99	0	pallidipes+	0
VBGT00820000045973	GBRI022488	Glossina brevipalpis	gi|906464984|gb|KNC26706.1|	Helicase domino [Lucilia cuprina]	667.54	0	pallidipes+	0
VBGT00820000045973	GBRI023096	Glossina brevipalpis	gi|907663491|ref|XP_013103013.1|	PREDICTED: SWI/SNF-related matrix-associated actin-dependent regulator of chromatin subfamily A-like protein 1 [Stomoxys calcitrans]	897.12	0	pallidipes+	0
VBGT00820000045973	GBRI030669	Glossina brevipalpis	gi|751440569|ref|XP_011190352.1|	PREDICTED: chromodomain-helicase-DNA-binding protein Mi-2 homolog [Bactrocera cucurbitae]	3096.22	0	pallidipes+	0
VBGT00820000045973	GBRI034504	Glossina brevipalpis	gi|907663116|ref|XP_013102874.1|	PREDICTED: uncharacterized protein LOC106084024 isoform X2 [Stomoxys calcitrans]	2944.07	0	pallidipes+	0
VBGT00820000045973	GBRI035716	Glossina brevipalpis	gi|907682021|ref|XP_013106404.1|	PREDICTED: chromodomain-helicase-DNA-binding protein 1 [Stomoxys calcitrans]	2575.05	0	pallidipes+	0
VBGT00820000045973	GBRI035717	Glossina brevipalpis	gi|906461841|gb|KNC24241.1|	hypothetical protein FF38_13685 [Lucilia cuprina]	913.29	0	pallidipes+	0
VBGT00820000045973	GBRI040782	Glossina brevipalpis	gi|906461195|gb|KNC23724.1|	putative transcriptional regulator ATRX [Lucilia cuprina]	1669.83	0	pallidipes+	0
VBGT00820000045973	GBRI040831	Glossina brevipalpis	gi|924562331|gb|ALC46989.1|	Ino80, partial [Drosophila busckii]	1541.55	0	pallidipes+	0
VBGT00820000045973	GBRI040845	Glossina brevipalpis	gi|755900826|ref|XP_005191397.2|	PREDICTED: putative DNA helicase Ino80 [Musca domestica]	272.32	1.4e-80	pallidipes+	0
VBGT00820000045973	GBRI043521	Glossina brevipalpis	gi|906466740|gb|KNC28122.1|	hypothetical protein FF38_04397, partial [Lucilia cuprina]	3047.68	0	pallidipes+	0
VBGT00820000045973	GFUI001868	Glossina fuscipes	gi|907682021|ref|XP_013106404.1|	PREDICTED: chromodomain-helicase-DNA-binding protein 1 [Stomoxys calcitrans]	2566.19	0	pallidipes+	0
VBGT00820000045973	GFUI001871	Glossina fuscipes	gi|906461841|gb|KNC24241.1|	hypothetical protein FF38_13685 [Lucilia cuprina]	1315.83	0	pallidipes+	0
VBGT00820000045973	GFUI002250	Glossina fuscipes	gi|557776868|ref|XP_005188070.1|	PREDICTED: TATA-binding protein-associated factor 172 [Musca domestica]	555.83	8.03e-180	pallidipes+	0
VBGT00820000045973	GFUI005777	Glossina fuscipes	gi|907711846|ref|XP_013111439.1|	PREDICTED: ATP-dependent helicase brm [Stomoxys calcitrans]	2466.42	0	pallidipes+	0
VBGT00820000045973	GFUI010733	Glossina fuscipes	gi|906473081|gb|KNC33060.1|	Transcription termination factor 2 [Lucilia cuprina]	1222.61	0	pallidipes+	0
VBGT00820000045973	GFUI011956	Glossina fuscipes	gi|907639153|ref|XP_013100224.1|	PREDICTED: helicase domino [Stomoxys calcitrans]	1566.21	0	pallidipes+	0
VBGT00820000045973	GFUI012585	Glossina fuscipes	gi|907628209|ref|XP_013098392.1|	PREDICTED: SWI/SNF-related matrix-associated actin-dependent regulator of chromatin subfamily A containing DEAD/H box 1 homolog [Stomoxys calcitrans]	1434.47	0	pallidipes+	0
VBGT00820000045973	GFUI014053	Glossina fuscipes	gi|907682015|ref|XP_013106401.1|	PREDICTED: transcriptional regulator ATRX-like isoform X1 [Stomoxys calcitrans]	2089.31	0	pallidipes+	0
VBGT00820000045973	GFUI025975	Glossina fuscipes	gi|907663116|ref|XP_013102874.1|	PREDICTED: uncharacterized protein LOC106084024 isoform X2 [Stomoxys calcitrans]	2953.7	0	pallidipes+	0
VBGT00820000045973	GFUI026112	Glossina fuscipes	gi|906473081|gb|KNC33060.1|	Transcription termination factor 2 [Lucilia cuprina]	913.29	0	pallidipes+	0
VBGT00820000045973	GFUI026463	Glossina fuscipes	gi|755879301|ref|XP_011293141.1|	PREDICTED: putative DNA helicase Ino80 [Musca domestica]	243.43	8.83e-76	pallidipes+	0
VBGT00820000045973	GFUI026464	Glossina fuscipes	gi|906471829|gb|KNC32069.1|	putative DNA helicase Ino80 [Lucilia cuprina]	2030.76	0	pallidipes+	0
VBGT00820000045973	GFUI026523	Glossina fuscipes	gi|557772568|ref|XP_005185939.1|	PREDICTED: transcriptional regulator ATRX homolog [Musca domestica]	1678.69	0	pallidipes+	0
VBGT00820000045973	GFUI026857	Glossina fuscipes	gi|906474117|gb|KNC33780.1|	hypothetical protein FF38_10059 [Lucilia cuprina]	1971.44	0	pallidipes+	0
VBGT00820000045973	GFUI029890	Glossina fuscipes	gi|751440569|ref|XP_011190352.1|	PREDICTED: chromodomain-helicase-DNA-binding protein Mi-2 homolog [Bactrocera cucurbitae]	3177.5	0	pallidipes+	0
VBGT00820000045973	GFUI031498	Glossina fuscipes	gi|906457764|gb|KNC21121.1|	Chromatin-remodeling complex ATPase chain Iswi [Lucilia cuprina]	1852.03	0	pallidipes+	0
VBGT00820000045973	GFUI045537	Glossina fuscipes	gi|157114821|ref|XP_001652438.1|	AAEL006963-PA [Aedes aegypti]	441.81	5.65e-143	pallidipes+	0
VBGT00820000045973	GMOY000392	Glossina morsitans	gi|906473081|gb|KNC33060.1|	Transcription termination factor 2 [Lucilia cuprina]	1207.2	0	pallidipes+	0
VBGT00820000045973	GMOY000418	Glossina morsitans	gi|751440569|ref|XP_011190352.1|	PREDICTED: chromodomain-helicase-DNA-binding protein Mi-2 homolog [Bactrocera cucurbitae]	3172.49	0	pallidipes+	0
VBGT00820000045973	GMOY001122	Glossina morsitans	gi|498924464|ref|XP_004517436.1|	PREDICTED: chromatin-remodeling complex ATPase chain Iswi [Ceratitis capitata]	1855.88	0	pallidipes+	0
VBGT00820000045973	GMOY001860	Glossina morsitans	gi|807042089|ref|XP_012161618.1|	PREDICTED: uncharacterized protein LOC101459871 isoform X6 [Ceratitis capitata]	4648.96	0	pallidipes+	0
VBGT00820000045973	GMOY002791	Glossina morsitans	gi|907628209|ref|XP_013098392.1|	PREDICTED: SWI/SNF-related matrix-associated actin-dependent regulator of chromatin subfamily A containing DEAD/H box 1 homolog [Stomoxys calcitrans]	1438.71	0	pallidipes+	0
VBGT00820000045973	GMOY006612	Glossina morsitans	gi|906461841|gb|KNC24241.1|	hypothetical protein FF38_13685 [Lucilia cuprina]	1318.52	0	pallidipes+	0
VBGT00820000045973	GMOY006614	Glossina morsitans	gi|907682021|ref|XP_013106404.1|	PREDICTED: chromodomain-helicase-DNA-binding protein 1 [Stomoxys calcitrans]	2550.01	0	pallidipes+	0
VBGT00820000045973	GMOY007000	Glossina morsitans	gi|907711846|ref|XP_013111439.1|	PREDICTED: ATP-dependent helicase brm [Stomoxys calcitrans]	2469.89	0	pallidipes+	0
VBGT00820000045973	GMOY008398	Glossina morsitans	gi|907682015|ref|XP_013106401.1|	PREDICTED: transcriptional regulator ATRX-like isoform X1 [Stomoxys calcitrans]	2076.6	0	pallidipes+	0
VBGT00820000045973	GMOY008613	Glossina morsitans	gi|906466613|gb|KNC28014.1|	SWI/SNF-related matrix-associated actin-dependent regulator of chromatin subfamily A-like protein 1 [Lucilia cuprina]	677.55	0	pallidipes+	0
VBGT00820000045973	GMOY009240	Glossina morsitans	gi|906474117|gb|KNC33780.1|	hypothetical protein FF38_10059 [Lucilia cuprina]	1962.96	0	pallidipes+	0
VBGT00820000045973	GMOY009785	Glossina morsitans	gi|907625247|ref|XP_013098136.1|	PREDICTED: transcription termination factor 2 [Stomoxys calcitrans]	628.25	0	pallidipes+	0
VBGT00820000045973	GMOY010542	Glossina morsitans	gi|557772568|ref|XP_005185939.1|	PREDICTED: transcriptional regulator ATRX homolog [Musca domestica]	1647.48	0	pallidipes+	0
VBGT00820000045973	GMOY010554	Glossina morsitans	gi|755900826|ref|XP_005191397.2|	PREDICTED: putative DNA helicase Ino80 [Musca domestica]	276.56	3.2e-82	pallidipes+	0
VBGT00820000045973	GMOY010944	Glossina morsitans	gi|906464858|gb|KNC26620.1|	Helicase domino, partial [Lucilia cuprina]	2787.68	0	pallidipes+	0
VBGT00820000045973	GMOY011475	Glossina morsitans	gi|906466740|gb|KNC28122.1|	hypothetical protein FF38_04397, partial [Lucilia cuprina]	3050	0	pallidipes+	0
VBGT00820000045973	GMOY013083	Glossina morsitans	gi|907663491|ref|XP_013103013.1|	PREDICTED: SWI/SNF-related matrix-associated actin-dependent regulator of chromatin subfamily A-like protein 1 [Stomoxys calcitrans]	884.02	0	pallidipes+	0
VBGT00820000045973	GPAI001771	Glossina pallidipes	gi|906473081|gb|KNC33060.1|	Transcription termination factor 2 [Lucilia cuprina]	82.03	2.21e-15	pallidipes+	0
VBGT00820000045973	GPAI001828	Glossina pallidipes	gi|907625247|ref|XP_013098136.1|	PREDICTED: transcription termination factor 2 [Stomoxys calcitrans]	941.03	0	pallidipes+	0
VBGT00820000045973	GPAI003804	Glossina pallidipes	gi|907625247|ref|XP_013098136.1|	PREDICTED: transcription termination factor 2 [Stomoxys calcitrans]	903.66	0	pallidipes+	0
VBGT00820000045973	GPAI003807	Glossina pallidipes	gi|906473081|gb|KNC33060.1|	Transcription termination factor 2 [Lucilia cuprina]	125.56	2.7e-29	pallidipes+	0
VBGT00820000045973	GPAI009056	Glossina pallidipes	gi|751440569|ref|XP_011190352.1|	PREDICTED: chromodomain-helicase-DNA-binding protein Mi-2 homolog [Bactrocera cucurbitae]	893.65	0	pallidipes+	0
VBGT00820000045973	GPAI009061	Glossina pallidipes	gi|751788870|ref|XP_011203914.1|	PREDICTED: transcription termination factor 2 [Bactrocera dorsalis]	223.79	5.5e-65	pallidipes+	0
VBGT00820000045973	GPAI009802	Glossina pallidipes	gi|907711846|ref|XP_013111439.1|	PREDICTED: ATP-dependent helicase brm [Stomoxys calcitrans]	2466.42	0	pallidipes+	0
VBGT00820000045973	GPAI009973	Glossina pallidipes	gi|907625247|ref|XP_013098136.1|	PREDICTED: transcription termination factor 2 [Stomoxys calcitrans]	301.98	3.31e-89	pallidipes+	0
VBGT00820000045973	GPAI014117	Glossina pallidipes	gi|929362600|ref|XP_014090807.1|	PREDICTED: chromatin-remodeling complex ATPase chain Iswi [Bactrocera oleae]	822	0	pallidipes+	0
VBGT00820000045973	GPAI014118	Glossina pallidipes	gi|498924464|ref|XP_004517436.1|	PREDICTED: chromatin-remodeling complex ATPase chain Iswi [Ceratitis capitata]	589.73	0	pallidipes+	0
VBGT00820000045973	GPAI025915	Glossina pallidipes	gi|906474117|gb|KNC33780.1|	hypothetical protein FF38_10059 [Lucilia cuprina]	1961.04	0	pallidipes+	0
VBGT00820000045973	GPAI028394	Glossina pallidipes	gi|557772568|ref|XP_005185939.1|	PREDICTED: transcriptional regulator ATRX homolog [Musca domestica]	1661.74	0	pallidipes+	0
VBGT00820000045973	GPAI028438	Glossina pallidipes	gi|906471829|gb|KNC32069.1|	putative DNA helicase Ino80 [Lucilia cuprina]	1501.11	0	pallidipes+	0
VBGT00820000045973	GPAI028439	Glossina pallidipes	gi|755900826|ref|XP_005191397.2|	PREDICTED: putative DNA helicase Ino80 [Musca domestica]	278.49	1.39e-82	pallidipes+	0
VBGT00820000045973	GPAI028440	Glossina pallidipes	gi|906471829|gb|KNC32069.1|	putative DNA helicase Ino80 [Lucilia cuprina]	401.75	4.1e-126	pallidipes+	0
VBGT00820000045973	GPAI028702	Glossina pallidipes	gi|755900826|ref|XP_005191397.2|	PREDICTED: putative DNA helicase Ino80 [Musca domestica]	392.12	1.09e-121	pallidipes+	0
VBGT00820000045973	GPAI029678	Glossina pallidipes	gi|907663116|ref|XP_013102874.1|	PREDICTED: uncharacterized protein LOC106084024 isoform X2 [Stomoxys calcitrans]	2945.61	0	pallidipes+	0
VBGT00820000045973	GPAI031673	Glossina pallidipes	gi|907682015|ref|XP_013106401.1|	PREDICTED: transcriptional regulator ATRX-like isoform X1 [Stomoxys calcitrans]	2107.41	0	pallidipes+	0
VBGT00820000045973	GPAI032042	Glossina pallidipes	gi|557771641|ref|XP_005185480.1|	PREDICTED: chromatin-remodeling complex ATPase chain Iswi [Musca domestica]	1657.11	0	pallidipes+	0
VBGT00820000045973	GPAI034477	Glossina pallidipes	gi|907628209|ref|XP_013098392.1|	PREDICTED: SWI/SNF-related matrix-associated actin-dependent regulator of chromatin subfamily A containing DEAD/H box 1 homolog [Stomoxys calcitrans]	1432.93	0	pallidipes+	0
VBGT00820000045973	GPAI035708	Glossina pallidipes	gi|751440569|ref|XP_011190352.1|	PREDICTED: chromodomain-helicase-DNA-binding protein Mi-2 homolog [Bactrocera cucurbitae]	3177.88	0	pallidipes+	0
VBGT00820000045973	GPAI037379	Glossina pallidipes	gi|906461841|gb|KNC24241.1|	hypothetical protein FF38_13685 [Lucilia cuprina]	1316.6	0	pallidipes+	0
VBGT00820000045973	GPAI037392	Glossina pallidipes	gi|907682021|ref|XP_013106404.1|	PREDICTED: chromodomain-helicase-DNA-binding protein 1 [Stomoxys calcitrans]	2546.54	0	pallidipes+	0
VBGT00820000045973	GPAI037806	Glossina pallidipes	gi|906473081|gb|KNC33060.1|	Transcription termination factor 2 [Lucilia cuprina]	634.02	0	pallidipes+	0
VBGT00820000045973	GPAI047616	Glossina pallidipes	gi|906466740|gb|KNC28122.1|	hypothetical protein FF38_04397, partial [Lucilia cuprina]	3046.53	0	pallidipes+	0
VBGT00820000045973	GPAI047987	Glossina pallidipes	gi|907663491|ref|XP_013103013.1|	PREDICTED: SWI/SNF-related matrix-associated actin-dependent regulator of chromatin subfamily A-like protein 1 [Stomoxys calcitrans]	889.8	0	pallidipes+	0
VBGT00820000045973	GPPI007733	Glossina palpalis	gi|906466613|gb|KNC28014.1|	SWI/SNF-related matrix-associated actin-dependent regulator of chromatin subfamily A-like protein 1 [Lucilia cuprina]	892.49	0	pallidipes+	0
VBGT00820000045973	GPPI010957	Glossina palpalis	gi|751440569|ref|XP_011190352.1|	PREDICTED: chromodomain-helicase-DNA-binding protein Mi-2 homolog [Bactrocera cucurbitae]	3181.73	0	pallidipes+	0
VBGT00820000045973	GPPI017363	Glossina palpalis	gi|557772568|ref|XP_005185939.1|	PREDICTED: transcriptional regulator ATRX homolog [Musca domestica]	1678.3	0	pallidipes+	0
VBGT00820000045973	GPPI017415	Glossina palpalis	gi|906471829|gb|KNC32069.1|	putative DNA helicase Ino80 [Lucilia cuprina]	2029.99	0	pallidipes+	0
VBGT00820000045973	GPPI017417	Glossina palpalis	gi|755900826|ref|XP_005191397.2|	PREDICTED: putative DNA helicase Ino80 [Musca domestica]	278.49	1.14e-82	pallidipes+	0
VBGT00820000045973	GPPI019931	Glossina palpalis	gi|907639153|ref|XP_013100224.1|	PREDICTED: helicase domino [Stomoxys calcitrans]	3821.55	0	pallidipes+	0
VBGT00820000045973	GPPI021538	Glossina palpalis	gi|907682015|ref|XP_013106401.1|	PREDICTED: transcriptional regulator ATRX-like isoform X1 [Stomoxys calcitrans]	2021.13	0	pallidipes+	0
VBGT00820000045973	GPPI022464	Glossina palpalis	gi|907711846|ref|XP_013111439.1|	PREDICTED: ATP-dependent helicase brm [Stomoxys calcitrans]	2467.57	0	pallidipes+	0
VBGT00820000045973	GPPI023486	Glossina palpalis	gi|906474117|gb|KNC33780.1|	hypothetical protein FF38_10059 [Lucilia cuprina]	1970.28	0	pallidipes+	0
VBGT00820000045973	GPPI026922	Glossina palpalis	gi|557771641|ref|XP_005185480.1|	PREDICTED: chromatin-remodeling complex ATPase chain Iswi [Musca domestica]	1844.71	0	pallidipes+	0
VBGT00820000045973	GPPI026923	Glossina palpalis	gi|906457764|gb|KNC21121.1|	Chromatin-remodeling complex ATPase chain Iswi [Lucilia cuprina]	1046.19	0	pallidipes+	0
VBGT00820000045973	GPPI028107	Glossina palpalis	gi|557776868|ref|XP_005188070.1|	PREDICTED: TATA-binding protein-associated factor 172 [Musca domestica]	555.83	1.07e-179	pallidipes+	0
VBGT00820000045973	GPPI030611	Glossina palpalis	gi|906473081|gb|KNC33060.1|	Transcription termination factor 2 [Lucilia cuprina]	1223.76	0	pallidipes+	0
VBGT00820000045973	GPPI032155	Glossina palpalis	gi|907663116|ref|XP_013102874.1|	PREDICTED: uncharacterized protein LOC106084024 isoform X2 [Stomoxys calcitrans]	2716.41	0	pallidipes+	0
VBGT00820000045973	GPPI034125	Glossina palpalis	gi|907628209|ref|XP_013098392.1|	PREDICTED: SWI/SNF-related matrix-associated actin-dependent regulator of chromatin subfamily A containing DEAD/H box 1 homolog [Stomoxys calcitrans]	1434.85	0	pallidipes+	0
VBGT00820000045973	GPPI040175	Glossina palpalis	gi|906473081|gb|KNC33060.1|	Transcription termination factor 2 [Lucilia cuprina]	919.46	0	pallidipes+	0
VBGT00820000045973	GPPI041722	Glossina palpalis	gi|907663116|ref|XP_013102874.1|	PREDICTED: uncharacterized protein LOC106084024 isoform X2 [Stomoxys calcitrans]	2952.16	0	pallidipes+	0
VBGT00820000045973	GPPI044738	Glossina palpalis	gi|907682021|ref|XP_013106404.1|	PREDICTED: chromodomain-helicase-DNA-binding protein 1 [Stomoxys calcitrans]	2559.64	0	pallidipes+	0
VBGT00820000045973	GPPI044739	Glossina palpalis	gi|906461841|gb|KNC24241.1|	hypothetical protein FF38_13685 [Lucilia cuprina]	1146.72	0	pallidipes+	0
VBGT00820000045973	GPPI046179	Glossina palpalis	gi|907682021|ref|XP_013106404.1|	PREDICTED: chromodomain-helicase-DNA-binding protein 1 [Stomoxys calcitrans]	2502.24	0	pallidipes+	0
VBGT00820000045973	GPPI049541	Glossina palpalis	gi|906466740|gb|KNC28122.1|	hypothetical protein FF38_04397, partial [Lucilia cuprina]	3057.7	0	pallidipes+	0
VBGT00820000045974	GAUT001657	Glossina austeni	gi|907645507|ref|XP_013101240.1|	PREDICTED: ubiquitin-conjugating enzyme E2 S [Stomoxys calcitrans]	358.22	2.39e-124	Check Annotations	0.641
VBGT00820000045974	GAUT007680	Glossina austeni	gi|906468156|gb|KNC29214.1|	Nedd8-conjugating enzyme Ubc12 [Lucilia cuprina]	365.16	1.04e-127	Check Annotations	0.641
VBGT00820000045974	GAUT009407	Glossina austeni	gi|929381310|ref|XP_014101089.1|	PREDICTED: ubiquitin-conjugating enzyme E2-24 kDa isoform X1 [Bactrocera oleae]	373.63	3.97e-129	Check Annotations	0.641
VBGT00820000045974	GAUT010081	Glossina austeni	gi|498958023|ref|XP_004524247.1|	PREDICTED: ubiquitin-conjugating enzyme E2 G1 [Ceratitis capitata]	347.82	2.46e-121	Check Annotations	0.641
VBGT00820000045974	GAUT012870	Glossina austeni	gi|557763567|ref|XP_005181495.1|	PREDICTED: ubiquitin-conjugating enzyme E2 L3 [Musca domestica]	283.88	1.18e-96	Check Annotations	0.641
VBGT00820000045974	GAUT013137	Glossina austeni	gi|907599311|ref|XP_013099655.1|	PREDICTED: ubiquitin-conjugating enzyme E2 H [Stomoxys calcitrans]	312	9.35e-107	Check Annotations	0.641
VBGT00820000045974	GAUT015029	Glossina austeni	gi|557757759|ref|XP_005178611.1|	PREDICTED: ubiquitin-conjugating enzyme E2 C [Musca domestica]	286.19	3.53e-97	Check Annotations	0.641
VBGT00820000045974	GAUT018928	Glossina austeni	gi|24646906|ref|NP_731941.1|	effete, isoform A [Drosophila melanogaster]	307.76	3.64e-106	Check Annotations	0.641
VBGT00820000045974	GAUT023997	Glossina austeni	gi|557757759|ref|XP_005178611.1|	PREDICTED: ubiquitin-conjugating enzyme E2 C [Musca domestica]	320.47	1.96e-110	Check Annotations	0.641
VBGT00820000045974	GAUT024737	Glossina austeni	gi|194747788|ref|XP_001956333.1|	GF25155 [Drosophila ananassae]	266.93	1.22e-89	Check Annotations	0.641
VBGT00820000045974	GAUT025419	Glossina austeni	gi|751438189|ref|XP_011177470.1|	PREDICTED: ubiquitin-conjugating enzyme E2 R2 [Bactrocera cucurbitae]	432.57	2.47e-151	Check Annotations	0.641
VBGT00820000045974	GAUT028396	Glossina austeni	gi|907671996|ref|XP_013104411.1|	PREDICTED: ubiquitin-conjugating enzyme E2-22 kDa [Stomoxys calcitrans]	348.59	1.61e-120	Check Annotations	0.641
VBGT00820000045974	GAUT028637	Glossina austeni	gi|498961258|ref|XP_004524773.1|	PREDICTED: ubiquitin-conjugating enzyme E2 E1 isoform X1 [Ceratitis capitata]	224.94	3.65e-71	Check Annotations	0.641
VBGT00820000045974	GAUT029245	Glossina austeni	gi|24644103|ref|NP_524230.2|	ubiquitin conjugating enzyme, isoform A [Drosophila melanogaster]	316.62	1.28e-109	Check Annotations	0.641
VBGT00820000045974	GAUT029280	Glossina austeni	gi|557763718|ref|XP_005181569.1|	PREDICTED: SUMO-conjugating enzyme UBC9-B [Musca domestica]	332.03	2.35e-115	Check Annotations	0.641
VBGT00820000045974	GAUT033190	Glossina austeni	gi|557768404|ref|XP_005183881.1|	PREDICTED: ubiquitin-conjugating enzyme E2-22 kDa [Musca domestica]	292.35	2.23e-98	Check Annotations	0.641
VBGT00820000045974	GAUT033863	Glossina austeni	gi|906467128|gb|KNC28414.1|	hypothetical protein FF38_02122 [Lucilia cuprina]	353.6	6.82e-123	Check Annotations	0.641
VBGT00820000045974	GAUT045388	Glossina austeni	gi|906465841|gb|KNC27413.1|	hypothetical protein FF38_06520 [Lucilia cuprina]	340.12	3.07e-118	Check Annotations	0.641
VBGT00820000045974	GAUT049445	Glossina austeni	gi|906471391|gb|KNC31734.1|	hypothetical protein FF38_11105 [Lucilia cuprina]	662.91	0	Check Annotations	0.641
VBGT00820000045974	GAUT051005	Glossina austeni	gi|557768404|ref|XP_005183881.1|	PREDICTED: ubiquitin-conjugating enzyme E2-22 kDa [Musca domestica]	283.11	8.75e-95	Check Annotations	0.641
VBGT00820000045974	GAUT051304	Glossina austeni	gi|751454254|ref|XP_011181591.1|	PREDICTED: ubiquitin-conjugating enzyme E2 W isoform X1 [Bactrocera cucurbitae]	338.58	6.12e-117	Check Annotations	0.641
VBGT00820000045974	GAUT051523	Glossina austeni	gi|906464498|gb|KNC26317.1|	Ubiquitin-conjugating enzyme E2 N [Lucilia cuprina]	311.23	2.15e-107	Check Annotations	0.641
VBGT00820000045974	GBRI009815	Glossina brevipalpis	gi|498958023|ref|XP_004524247.1|	PREDICTED: ubiquitin-conjugating enzyme E2 G1 [Ceratitis capitata]	347.05	5.9e-121	Check Annotations	0.641
VBGT00820000045974	GBRI010176	Glossina brevipalpis	gi|906464498|gb|KNC26317.1|	Ubiquitin-conjugating enzyme E2 N [Lucilia cuprina]	311.23	2.15e-107	Check Annotations	0.641
VBGT00820000045974	GBRI010986	Glossina brevipalpis	gi|297515545|gb|ADI44152.1|	MIP21565p [Drosophila melanogaster]	153.68	4.13e-46	Check Annotations	0.641
VBGT00820000045974	GBRI011479	Glossina brevipalpis	gi|498961269|ref|XP_004524774.1|	PREDICTED: ubiquitin-conjugating enzyme E2 E1 isoform X2 [Ceratitis capitata]	253.83	2.15e-80	Check Annotations	0.641
VBGT00820000045974	GBRI012421	Glossina brevipalpis	gi|907645507|ref|XP_013101240.1|	PREDICTED: ubiquitin-conjugating enzyme E2 S [Stomoxys calcitrans]	358.22	3.11e-124	Check Annotations	0.641
VBGT00820000045974	GBRI014579	Glossina brevipalpis	gi|906465841|gb|KNC27413.1|	hypothetical protein FF38_06520 [Lucilia cuprina]	342.43	2.9e-119	Check Annotations	0.641
VBGT00820000045974	GBRI015457	Glossina brevipalpis	gi|907599311|ref|XP_013099655.1|	PREDICTED: ubiquitin-conjugating enzyme E2 H [Stomoxys calcitrans]	313.54	7.05e-107	Check Annotations	0.641
VBGT00820000045974	GBRI017357	Glossina brevipalpis	gi|907645507|ref|XP_013101240.1|	PREDICTED: ubiquitin-conjugating enzyme E2 S [Stomoxys calcitrans]	319.32	5.4e-109	Check Annotations	0.641
VBGT00820000045974	GBRI019199	Glossina brevipalpis	gi|557768404|ref|XP_005183881.1|	PREDICTED: ubiquitin-conjugating enzyme E2-22 kDa [Musca domestica]	286.96	2.61e-96	Check Annotations	0.641
VBGT00820000045974	GBRI022673	Glossina brevipalpis	gi|751786129|ref|XP_011202431.1|	PREDICTED: ubiquitin-conjugating enzyme E2-22 kDa [Bactrocera dorsalis]	271.55	3.16e-90	Check Annotations	0.641
VBGT00820000045974	GBRI023118	Glossina brevipalpis	gi|906471391|gb|KNC31734.1|	hypothetical protein FF38_11105 [Lucilia cuprina]	657.14	0	Check Annotations	0.641
VBGT00820000045974	GBRI024073	Glossina brevipalpis	gi|906468156|gb|KNC29214.1|	Nedd8-conjugating enzyme Ubc12 [Lucilia cuprina]	363.23	5.68e-127	Check Annotations	0.641
VBGT00820000045974	GBRI029321	Glossina brevipalpis	gi|557757759|ref|XP_005178611.1|	PREDICTED: ubiquitin-conjugating enzyme E2 C [Musca domestica]	351.67	1.41e-122	Check Annotations	0.641
VBGT00820000045974	GBRI031298	Glossina brevipalpis	gi|24644103|ref|NP_524230.2|	ubiquitin conjugating enzyme, isoform A [Drosophila melanogaster]	288.12	1.8e-98	Check Annotations	0.641
VBGT00820000045974	GBRI031518	Glossina brevipalpis	gi|557768404|ref|XP_005183881.1|	PREDICTED: ubiquitin-conjugating enzyme E2-22 kDa [Musca domestica]	372.09	8.28e-130	Check Annotations	0.641
VBGT00820000045974	GBRI032174	Glossina brevipalpis	gi|24646906|ref|NP_731941.1|	effete, isoform A [Drosophila melanogaster]	307.76	3.64e-106	Check Annotations	0.641
VBGT00820000045974	GBRI032842	Glossina brevipalpis	gi|557763718|ref|XP_005181569.1|	PREDICTED: SUMO-conjugating enzyme UBC9-B [Musca domestica]	332.03	2.35e-115	Check Annotations	0.641
VBGT00820000045974	GBRI032968	Glossina brevipalpis	gi|24644103|ref|NP_524230.2|	ubiquitin conjugating enzyme, isoform A [Drosophila melanogaster]	256.14	9e-86	Check Annotations	0.641
VBGT00820000045974	GBRI034898	Glossina brevipalpis	gi|907599311|ref|XP_013099655.1|	PREDICTED: ubiquitin-conjugating enzyme E2 H [Stomoxys calcitrans]	305.83	1.32e-101	Check Annotations	0.641
VBGT00820000045974	GBRI037379	Glossina brevipalpis	gi|751454264|ref|XP_011181596.1|	PREDICTED: ubiquitin-conjugating enzyme E2 W isoform X2 [Bactrocera cucurbitae]	293.12	3.1e-100	Check Annotations	0.641
VBGT00820000045974	GBRI037711	Glossina brevipalpis	gi|557763567|ref|XP_005181495.1|	PREDICTED: ubiquitin-conjugating enzyme E2 L3 [Musca domestica]	297.36	9.37e-102	Check Annotations	0.641
VBGT00820000045974	GBRI039106	Glossina brevipalpis	gi|906463316|gb|KNC25416.1|	Ubiquitin-conjugating enzyme E2-24 kDa [Lucilia cuprina]	373.24	1.89e-128	Check Annotations	0.641
VBGT00820000045974	GBRI039383	Glossina brevipalpis	gi|751786129|ref|XP_011202431.1|	PREDICTED: ubiquitin-conjugating enzyme E2-22 kDa [Bactrocera dorsalis]	318.16	1.41e-108	Check Annotations	0.641
VBGT00820000045974	GBRI042535	Glossina brevipalpis	gi|158293442|ref|XP_314780.3|	AGAP008680-PA [Anopheles gambiae str. PEST]	323.55	1.08e-110	Check Annotations	0.641
VBGT00820000045974	GFUI000149	Glossina fuscipes	gi|907645507|ref|XP_013101240.1|	PREDICTED: ubiquitin-conjugating enzyme E2 S [Stomoxys calcitrans]	338.19	3.71e-116	Check Annotations	0.641
VBGT00820000045974	GFUI008776	Glossina fuscipes	gi|557768404|ref|XP_005183881.1|	PREDICTED: ubiquitin-conjugating enzyme E2-22 kDa [Musca domestica]	347.05	5.23e-120	Check Annotations	0.641
VBGT00820000045974	GFUI010188	Glossina fuscipes	gi|906465841|gb|KNC27413.1|	hypothetical protein FF38_06520 [Lucilia cuprina]	333.57	2.11e-115	Check Annotations	0.641
VBGT00820000045974	GFUI010419	Glossina fuscipes	gi|557763567|ref|XP_005181495.1|	PREDICTED: ubiquitin-conjugating enzyme E2 L3 [Musca domestica]	283.88	1.18e-96	Check Annotations	0.641
VBGT00820000045974	GFUI010885	Glossina fuscipes	gi|498958023|ref|XP_004524247.1|	PREDICTED: ubiquitin-conjugating enzyme E2 G1 [Ceratitis capitata]	347.82	2.46e-121	Check Annotations	0.641
VBGT00820000045974	GFUI012528	Glossina fuscipes	gi|907599311|ref|XP_013099655.1|	PREDICTED: ubiquitin-conjugating enzyme E2 H [Stomoxys calcitrans]	306.61	1.33e-104	Check Annotations	0.641
VBGT00820000045974	GFUI012815	Glossina fuscipes	gi|906471391|gb|KNC31734.1|	hypothetical protein FF38_11105 [Lucilia cuprina]	540.42	0	Check Annotations	0.641
VBGT00820000045974	GFUI012968	Glossina fuscipes	gi|906468156|gb|KNC29214.1|	Nedd8-conjugating enzyme Ubc12 [Lucilia cuprina]	365.16	1.04e-127	Check Annotations	0.641
VBGT00820000045974	GFUI015310	Glossina fuscipes	gi|195117438|ref|XP_002003254.1|	GI17815 [Drosophila mojavensis]	225.71	2.24e-71	Check Annotations	0.641
VBGT00820000045974	GFUI016456	Glossina fuscipes	gi|307213620|gb|EFN89006.1|	Ubiquitin-conjugating enzyme E2-17 kDa [Harpegnathos saltator]	229.95	9.88e-77	Check Annotations	0.641
VBGT00820000045974	GFUI017630	Glossina fuscipes	gi|24644103|ref|NP_524230.2|	ubiquitin conjugating enzyme, isoform A [Drosophila melanogaster]	316.62	1.28e-109	Check Annotations	0.641
VBGT00820000045974	GFUI021386	Glossina fuscipes	gi|195326417|ref|XP_002029925.1|	GM25177 [Drosophila sechellia]	284.26	2.97e-95	Check Annotations	0.641
VBGT00820000045974	GFUI025090	Glossina fuscipes	gi|906464498|gb|KNC26317.1|	Ubiquitin-conjugating enzyme E2 N [Lucilia cuprina]	311.23	2.15e-107	Check Annotations	0.641
VBGT00820000045974	GFUI026819	Glossina fuscipes	gi|498961269|ref|XP_004524774.1|	PREDICTED: ubiquitin-conjugating enzyme E2 E1 isoform X2 [Ceratitis capitata]	374.4	2.02e-129	Check Annotations	0.641
VBGT00820000045974	GFUI027881	Glossina fuscipes	gi|557768404|ref|XP_005183881.1|	PREDICTED: ubiquitin-conjugating enzyme E2-22 kDa [Musca domestica]	376.33	1.56e-131	Check Annotations	0.641
VBGT00820000045974	GFUI030294	Glossina fuscipes	gi|557757759|ref|XP_005178611.1|	PREDICTED: ubiquitin-conjugating enzyme E2 C [Musca domestica]	345.51	5.14e-120	Check Annotations	0.641
VBGT00820000045974	GFUI032928	Glossina fuscipes	gi|906467128|gb|KNC28414.1|	hypothetical protein FF38_02122 [Lucilia cuprina]	373.63	1.68e-130	Check Annotations	0.641
VBGT00820000045974	GFUI037691	Glossina fuscipes	gi|751454254|ref|XP_011181591.1|	PREDICTED: ubiquitin-conjugating enzyme E2 W isoform X1 [Bactrocera cucurbitae]	336.65	3.44e-116	Check Annotations	0.641
VBGT00820000045974	GFUI037979	Glossina fuscipes	gi|557768404|ref|XP_005183881.1|	PREDICTED: ubiquitin-conjugating enzyme E2-22 kDa [Musca domestica]	288.89	3.87e-97	Check Annotations	0.641
VBGT00820000045974	GFUI040511	Glossina fuscipes	gi|557763718|ref|XP_005181569.1|	PREDICTED: SUMO-conjugating enzyme UBC9-B [Musca domestica]	332.03	2.35e-115	Check Annotations	0.641
VBGT00820000045974	GFUI042689	Glossina fuscipes	gi|158293442|ref|XP_314780.3|	AGAP008680-PA [Anopheles gambiae str. PEST]	369.01	4.1e-128	Check Annotations	0.641
VBGT00820000045974	GFUI045607	Glossina fuscipes	gi|907645507|ref|XP_013101240.1|	PREDICTED: ubiquitin-conjugating enzyme E2 S [Stomoxys calcitrans]	351.67	1.15e-121	Check Annotations	0.641
VBGT00820000045974	GMOY000171	Glossina morsitans	gi|906467128|gb|KNC28414.1|	hypothetical protein FF38_02122 [Lucilia cuprina]	318.93	1.79e-109	Check Annotations	0.641
VBGT00820000045974	GMOY001400	Glossina morsitans	gi|907645507|ref|XP_013101240.1|	PREDICTED: ubiquitin-conjugating enzyme E2 S [Stomoxys calcitrans]	358.22	2.39e-124	Check Annotations	0.641
VBGT00820000045974	GMOY001461	Glossina morsitans	gi|907599311|ref|XP_013099655.1|	PREDICTED: ubiquitin-conjugating enzyme E2 H [Stomoxys calcitrans]	311.61	1.34e-106	Check Annotations	0.641
VBGT00820000045974	GMOY002135	Glossina morsitans	gi|557768404|ref|XP_005183881.1|	PREDICTED: ubiquitin-conjugating enzyme E2-22 kDa [Musca domestica]	291.97	2.94e-98	Check Annotations	0.641
VBGT00820000045974	GMOY002436	Glossina morsitans	gi|557757759|ref|XP_005178611.1|	PREDICTED: ubiquitin-conjugating enzyme E2 C [Musca domestica]	343.97	1.83e-119	Check Annotations	0.641
VBGT00820000045974	GMOY006004	Glossina morsitans	gi|751438189|ref|XP_011177470.1|	PREDICTED: ubiquitin-conjugating enzyme E2 R2 [Bactrocera cucurbitae]	432.57	2.47e-151	Check Annotations	0.641
VBGT00820000045974	GMOY007017	Glossina morsitans	gi|557763718|ref|XP_005181569.1|	PREDICTED: SUMO-conjugating enzyme UBC9-B [Musca domestica]	332.03	2.35e-115	Check Annotations	0.641
VBGT00820000045974	GMOY007275	Glossina morsitans	gi|557763567|ref|XP_005181495.1|	PREDICTED: ubiquitin-conjugating enzyme E2 L3 [Musca domestica]	283.88	1.18e-96	Check Annotations	0.641
VBGT00820000045974	GMOY007659	Glossina morsitans	gi|906464498|gb|KNC26317.1|	Ubiquitin-conjugating enzyme E2 N [Lucilia cuprina]	311.23	2.15e-107	Check Annotations	0.641
VBGT00820000045974	GMOY008734	Glossina morsitans	gi|498961269|ref|XP_004524774.1|	PREDICTED: ubiquitin-conjugating enzyme E2 E1 isoform X2 [Ceratitis capitata]	373.63	3.75e-127	Check Annotations	0.641
VBGT00820000045974	GMOY008850	Glossina morsitans	gi|498961258|ref|XP_004524773.1|	PREDICTED: ubiquitin-conjugating enzyme E2 E1 isoform X1 [Ceratitis capitata]	222.63	3.65e-70	Check Annotations	0.641
VBGT00820000045974	GMOY008989	Glossina morsitans	gi|906468916|gb|KNC29831.1|	hypothetical protein FF38_01744 [Lucilia cuprina]	310.07	6.89e-106	Check Annotations	0.641
VBGT00820000045974	GMOY009077	Glossina morsitans	gi|498958023|ref|XP_004524247.1|	PREDICTED: ubiquitin-conjugating enzyme E2 G1 [Ceratitis capitata]	320.09	3.5e-110	Check Annotations	0.641
VBGT00820000045974	GMOY009110	Glossina morsitans	gi|906464498|gb|KNC26317.1|	Ubiquitin-conjugating enzyme E2 N [Lucilia cuprina]	281.57	4.94e-96	Check Annotations	0.641
VBGT00820000045974	GMOY009593	Glossina morsitans	gi|557768404|ref|XP_005183881.1|	PREDICTED: ubiquitin-conjugating enzyme E2-22 kDa [Musca domestica]	376.33	1.56e-131	Check Annotations	0.641
VBGT00820000045974	GMOY009942	Glossina morsitans	gi|24646906|ref|NP_731941.1|	effete, isoform A [Drosophila melanogaster]	307.76	3.64e-106	Check Annotations	0.641
VBGT00820000045974	GMOY010022	Glossina morsitans	gi|906471391|gb|KNC31734.1|	hypothetical protein FF38_11105 [Lucilia cuprina]	667.15	0	Check Annotations	0.641
VBGT00820000045974	GMOY011320	Glossina morsitans	gi|557768404|ref|XP_005183881.1|	PREDICTED: ubiquitin-conjugating enzyme E2-22 kDa [Musca domestica]	293.51	6.86e-99	Check Annotations	0.641
VBGT00820000045974	GMOY011947	Glossina morsitans	gi|906468156|gb|KNC29214.1|	Nedd8-conjugating enzyme Ubc12 [Lucilia cuprina]	365.16	1.04e-127	Check Annotations	0.641
VBGT00820000045974	GPAI004593	Glossina pallidipes	gi|557768404|ref|XP_005183881.1|	PREDICTED: ubiquitin-conjugating enzyme E2-22 kDa [Musca domestica]	345.51	4.19e-118	Check Annotations	0.641
VBGT00820000045974	GPAI006406	Glossina pallidipes	gi|498961269|ref|XP_004524774.1|	PREDICTED: ubiquitin-conjugating enzyme E2 E1 isoform X2 [Ceratitis capitata]	371.7	2.93e-128	Check Annotations	0.641
VBGT00820000045974	GPAI007447	Glossina pallidipes	gi|751438189|ref|XP_011177470.1|	PREDICTED: ubiquitin-conjugating enzyme E2 R2 [Bactrocera cucurbitae]	432.57	2.47e-151	Check Annotations	0.641
VBGT00820000045974	GPAI010206	Glossina pallidipes	gi|906467128|gb|KNC28414.1|	hypothetical protein FF38_02122 [Lucilia cuprina]	330.49	1.65e-113	Check Annotations	0.641
VBGT00820000045974	GPAI010739	Glossina pallidipes	gi|906471391|gb|KNC31734.1|	hypothetical protein FF38_11105 [Lucilia cuprina]	666.77	0	Check Annotations	0.641
VBGT00820000045974	GPAI011704	Glossina pallidipes	gi|906468156|gb|KNC29214.1|	Nedd8-conjugating enzyme Ubc12 [Lucilia cuprina]	365.16	1.04e-127	Check Annotations	0.641
VBGT00820000045974	GPAI013516	Glossina pallidipes	gi|557757759|ref|XP_005178611.1|	PREDICTED: ubiquitin-conjugating enzyme E2 C [Musca domestica]	346.67	1.74e-120	Check Annotations	0.641
VBGT00820000045974	GPAI015442	Glossina pallidipes	gi|906465841|gb|KNC27413.1|	hypothetical protein FF38_06520 [Lucilia cuprina]	342.43	2.9e-119	Check Annotations	0.641
VBGT00820000045974	GPAI021854	Glossina pallidipes	gi|907645507|ref|XP_013101240.1|	PREDICTED: ubiquitin-conjugating enzyme E2 S [Stomoxys calcitrans]	358.22	2.39e-124	Check Annotations	0.641
VBGT00820000045974	GPAI022973	Glossina pallidipes	gi|780635304|ref|XP_011686504.1|	PREDICTED: ubiquitin-conjugating enzyme E2-17 kDa isoform X1 [Wasmannia auropunctata]	296.59	1.58e-101	Check Annotations	0.641
VBGT00820000045974	GPAI026507	Glossina pallidipes	gi|907599311|ref|XP_013099655.1|	PREDICTED: ubiquitin-conjugating enzyme E2 H [Stomoxys calcitrans]	314.69	9.76e-108	Check Annotations	0.641
VBGT00820000045974	GPAI027880	Glossina pallidipes	gi|751454254|ref|XP_011181591.1|	PREDICTED: ubiquitin-conjugating enzyme E2 W isoform X1 [Bactrocera cucurbitae]	336.65	3.44e-116	Check Annotations	0.641
VBGT00820000045974	GPAI030640	Glossina pallidipes	gi|557763718|ref|XP_005181569.1|	PREDICTED: SUMO-conjugating enzyme UBC9-B [Musca domestica]	332.03	2.35e-115	Check Annotations	0.641
VBGT00820000045974	GPAI033010	Glossina pallidipes	gi|557763718|ref|XP_005181569.1|	PREDICTED: SUMO-conjugating enzyme UBC9-B [Musca domestica]	332.03	2.35e-115	Check Annotations	0.641
VBGT00820000045974	GPAI033406	Glossina pallidipes	gi|557768404|ref|XP_005183881.1|	PREDICTED: ubiquitin-conjugating enzyme E2-22 kDa [Musca domestica]	293.12	1.05e-98	Check Annotations	0.641
VBGT00820000045974	GPAI037452	Glossina pallidipes	gi|557768404|ref|XP_005183881.1|	PREDICTED: ubiquitin-conjugating enzyme E2-22 kDa [Musca domestica]	292.35	1.68e-98	Check Annotations	0.641
VBGT00820000045974	GPAI038536	Glossina pallidipes	gi|24644103|ref|NP_524230.2|	ubiquitin conjugating enzyme, isoform A [Drosophila melanogaster]	316.62	1.28e-109	Check Annotations	0.641
VBGT00820000045974	GPAI039168	Glossina pallidipes	gi|498958023|ref|XP_004524247.1|	PREDICTED: ubiquitin-conjugating enzyme E2 G1 [Ceratitis capitata]	347.82	2.46e-121	Check Annotations	0.641
VBGT00820000045974	GPAI042492	Glossina pallidipes	gi|906464498|gb|KNC26317.1|	Ubiquitin-conjugating enzyme E2 N [Lucilia cuprina]	311.23	2.15e-107	Check Annotations	0.641
VBGT00820000045974	GPAI044256	Glossina pallidipes	gi|557763567|ref|XP_005181495.1|	PREDICTED: ubiquitin-conjugating enzyme E2 L3 [Musca domestica]	283.88	1.18e-96	Check Annotations	0.641
VBGT00820000045974	GPAI046510	Glossina pallidipes	gi|557768404|ref|XP_005183881.1|	PREDICTED: ubiquitin-conjugating enzyme E2-22 kDa [Musca domestica]	376.33	1.56e-131	Check Annotations	0.641
VBGT00820000045974	GPPI001856	Glossina palpalis	gi|557763567|ref|XP_005181495.1|	PREDICTED: ubiquitin-conjugating enzyme E2 L3 [Musca domestica]	283.88	1.18e-96	Check Annotations	0.641
VBGT00820000045974	GPPI002798	Glossina palpalis	gi|906465841|gb|KNC27413.1|	hypothetical protein FF38_06520 [Lucilia cuprina]	334.34	6.63e-116	Check Annotations	0.641
VBGT00820000045974	GPPI003772	Glossina palpalis	gi|906464498|gb|KNC26317.1|	Ubiquitin-conjugating enzyme E2 N [Lucilia cuprina]	311.23	2.15e-107	Check Annotations	0.641
VBGT00820000045974	GPPI005438	Glossina palpalis	gi|751438189|ref|XP_011177470.1|	PREDICTED: ubiquitin-conjugating enzyme E2 R2 [Bactrocera cucurbitae]	432.57	2.47e-151	Check Annotations	0.641
VBGT00820000045974	GPPI013550	Glossina palpalis	gi|195392964|ref|XP_002055124.1|	GJ18969 [Drosophila virilis]	150.21	4.93e-44	Check Annotations	0.641
VBGT00820000045974	GPPI014132	Glossina palpalis	gi|557768404|ref|XP_005183881.1|	PREDICTED: ubiquitin-conjugating enzyme E2-22 kDa [Musca domestica]	291.58	3.84e-98	Check Annotations	0.641
VBGT00820000045974	GPPI019558	Glossina palpalis	gi|195428877|ref|XP_002062492.1|	GK16629 [Drosophila willistoni]	277.72	1e-92	Check Annotations	0.641
VBGT00820000045974	GPPI022708	Glossina palpalis	gi|498961269|ref|XP_004524774.1|	PREDICTED: ubiquitin-conjugating enzyme E2 E1 isoform X2 [Ceratitis capitata]	374.4	2.02e-129	Check Annotations	0.641
VBGT00820000045974	GPPI023198	Glossina palpalis	gi|498958023|ref|XP_004524247.1|	PREDICTED: ubiquitin-conjugating enzyme E2 G1 [Ceratitis capitata]	347.82	2.46e-121	Check Annotations	0.641
VBGT00820000045974	GPPI026028	Glossina palpalis	gi|906471391|gb|KNC31734.1|	hypothetical protein FF38_11105 [Lucilia cuprina]	663.69	0	Check Annotations	0.641
VBGT00820000045974	GPPI026247	Glossina palpalis	gi|907599311|ref|XP_013099655.1|	PREDICTED: ubiquitin-conjugating enzyme E2 H [Stomoxys calcitrans]	306.61	1.33e-104	Check Annotations	0.641
VBGT00820000045974	GPPI026527	Glossina palpalis	gi|907645507|ref|XP_013101240.1|	PREDICTED: ubiquitin-conjugating enzyme E2 S [Stomoxys calcitrans]	358.22	2.39e-124	Check Annotations	0.641
VBGT00820000045974	GPPI030392	Glossina palpalis	gi|751454254|ref|XP_011181591.1|	PREDICTED: ubiquitin-conjugating enzyme E2 W isoform X1 [Bactrocera cucurbitae]	336.65	3.44e-116	Check Annotations	0.641
VBGT00820000045974	GPPI030922	Glossina palpalis	gi|195117438|ref|XP_002003254.1|	GI17815 [Drosophila mojavensis]	228.41	1.68e-72	Check Annotations	0.641
VBGT00820000045974	GPPI034748	Glossina palpalis	gi|383856822|ref|XP_003703906.1|	PREDICTED: ubiquitin-conjugating enzyme E2-17 kDa isoform X2 [Megachile rotundata]	250.37	6.42e-84	Check Annotations	0.641
VBGT00820000045974	GPPI039677	Glossina palpalis	gi|557757759|ref|XP_005178611.1|	PREDICTED: ubiquitin-conjugating enzyme E2 C [Musca domestica]	345.13	5.86e-120	Check Annotations	0.641
VBGT00820000045974	GPPI041690	Glossina palpalis	gi|906467128|gb|KNC28414.1|	hypothetical protein FF38_02122 [Lucilia cuprina]	373.63	1.68e-130	Check Annotations	0.641
VBGT00820000045974	GPPI042554	Glossina palpalis	gi|907645507|ref|XP_013101240.1|	PREDICTED: ubiquitin-conjugating enzyme E2 S [Stomoxys calcitrans]	338.96	3.05e-116	Check Annotations	0.641
VBGT00820000045974	GPPI042940	Glossina palpalis	gi|907671996|ref|XP_013104411.1|	PREDICTED: ubiquitin-conjugating enzyme E2-22 kDa [Stomoxys calcitrans]	344.35	5.71e-119	Check Annotations	0.641
VBGT00820000045974	GPPI043154	Glossina palpalis	gi|195326417|ref|XP_002029925.1|	GM25177 [Drosophila sechellia]	288.89	3.72e-97	Check Annotations	0.641
VBGT00820000045974	GPPI046295	Glossina palpalis	gi|557763718|ref|XP_005181569.1|	PREDICTED: SUMO-conjugating enzyme UBC9-B [Musca domestica]	332.03	2.35e-115	Check Annotations	0.641
VBGT00820000045974	GPPI047811	Glossina palpalis	gi|24644103|ref|NP_524230.2|	ubiquitin conjugating enzyme, isoform A [Drosophila melanogaster]	316.62	1.28e-109	Check Annotations	0.641
VBGT00820000045974	GPPI050600	Glossina palpalis	gi|906468156|gb|KNC29214.1|	Nedd8-conjugating enzyme Ubc12 [Lucilia cuprina]	365.16	1.04e-127	Check Annotations	0.641
VBGT00820000045976	GAUT006924	Glossina austeni	gi|906467950|gb|KNC29063.1|	hypothetical protein FF38_00703, partial [Lucilia cuprina]	806.59	0	Check Annotations	0.599
VBGT00820000045976	GAUT012719	Glossina austeni	gi|906464160|gb|KNC26059.1|	Organic cation transporter-like protein [Lucilia cuprina]	856.67	0	Check Annotations	0.599
VBGT00820000045976	GAUT014113	Glossina austeni	gi|906467096|gb|KNC28389.1|	hypothetical protein FF38_13177 [Lucilia cuprina]	809.68	0	Check Annotations	0.599
VBGT00820000045976	GAUT024325	Glossina austeni	gi|906472098|gb|KNC32287.1|	Organic cation transporter protein [Lucilia cuprina]	908.67	0	Check Annotations	0.599
VBGT00820000045976	GAUT027909	Glossina austeni	gi|499000213|ref|XP_004534291.1|	PREDICTED: organic cation transporter protein-like [Ceratitis capitata]	218.39	2.75e-61	Check Annotations	0.599
VBGT00820000045976	GAUT029912	Glossina austeni	gi|557770146|ref|XP_005184742.1|	PREDICTED: organic cation transporter protein [Musca domestica]	1041.18	0	Check Annotations	0.599
VBGT00820000045976	GAUT029917	Glossina austeni	gi|907631875|ref|XP_013098936.1|	PREDICTED: organic cation transporter protein-like [Stomoxys calcitrans]	801.59	0	Check Annotations	0.599
VBGT00820000045976	GAUT029931	Glossina austeni	gi|557770142|ref|XP_005184740.1|	PREDICTED: organic cation transporter-like protein [Musca domestica]	828.94	0	Check Annotations	0.599
VBGT00820000045976	GAUT030484	Glossina austeni	gi|906460607|gb|KNC23290.1|	hypothetical protein FF38_10747 [Lucilia cuprina]	723.01	0	Check Annotations	0.599
VBGT00820000045976	GAUT031427	Glossina austeni	gi|906458593|gb|KNC21772.1|	Organic cation transporter-like protein [Lucilia cuprina]	606.68	0	Check Annotations	0.599
VBGT00820000045976	GAUT031434	Glossina austeni	gi|906458593|gb|KNC21772.1|	Organic cation transporter-like protein [Lucilia cuprina]	568.93	0	Check Annotations	0.599
VBGT00820000045976	GAUT031435	Glossina austeni	gi|906458593|gb|KNC21772.1|	Organic cation transporter-like protein [Lucilia cuprina]	590.11	0	Check Annotations	0.599
VBGT00820000045976	GAUT031445	Glossina austeni	gi|907632697|ref|XP_013099049.1|	PREDICTED: organic cation transporter protein [Stomoxys calcitrans]	899.04	0	Check Annotations	0.599
VBGT00820000045976	GAUT031488	Glossina austeni	gi|907633015|ref|XP_013099139.1|	PREDICTED: organic cation transporter protein [Stomoxys calcitrans]	938.33	0	Check Annotations	0.599
VBGT00820000045976	GAUT038241	Glossina austeni	gi|906467900|gb|KNC29034.1|	hypothetical protein FF38_10174 [Lucilia cuprina]	964.53	0	Check Annotations	0.599
VBGT00820000045976	GAUT041860	Glossina austeni	gi|906460607|gb|KNC23290.1|	hypothetical protein FF38_10747 [Lucilia cuprina]	1061.6	0	Check Annotations	0.599
VBGT00820000045976	GAUT042179	Glossina austeni	gi|906467951|gb|KNC29064.1|	hypothetical protein FF38_00702 [Lucilia cuprina]	483.41	4.95e-164	Check Annotations	0.599
VBGT00820000045976	GAUT048870	Glossina austeni	gi|557781338|ref|XP_005190288.1|	PREDICTED: solute carrier family 22 member 5-like, partial [Musca domestica]	485.34	2.84e-170	Check Annotations	0.599
VBGT00820000045976	GAUT049387	Glossina austeni	gi|557766596|ref|XP_005182993.1|	PREDICTED: solute carrier family 22 member 3 [Musca domestica]	869.77	0	Check Annotations	0.599
VBGT00820000045976	GAUT049392	Glossina austeni	gi|906472421|gb|KNC32559.1|	hypothetical protein FF38_13082 [Lucilia cuprina]	602.82	0	Check Annotations	0.599
VBGT00820000045976	GAUT051664	Glossina austeni	gi|906470092|gb|KNC30710.1|	hypothetical protein FF38_11699, partial [Lucilia cuprina]	815.45	0	Check Annotations	0.599
VBGT00820000045976	GAUT051667	Glossina austeni	gi|907622033|ref|XP_013097492.1|	PREDICTED: organic cation transporter-like protein [Stomoxys calcitrans]	905.21	0	Check Annotations	0.599
VBGT00820000045976	GAUT051668	Glossina austeni	gi|557775183|ref|XP_005187238.1|	PREDICTED: organic cation transporter protein [Musca domestica]	899.81	0	Check Annotations	0.599
VBGT00820000045976	GBRI005379	Glossina brevipalpis	gi|907632697|ref|XP_013099049.1|	PREDICTED: organic cation transporter protein [Stomoxys calcitrans]	948.35	0	Check Annotations	0.599
VBGT00820000045976	GBRI005380	Glossina brevipalpis	gi|755884186|ref|XP_011293863.1|	PREDICTED: organic cation transporter-like protein isoform X2 [Musca domestica]	464.15	3.25e-158	Check Annotations	0.599
VBGT00820000045976	GBRI005401	Glossina brevipalpis	gi|906458593|gb|KNC21772.1|	Organic cation transporter-like protein [Lucilia cuprina]	598.2	0	Check Annotations	0.599
VBGT00820000045976	GBRI005402	Glossina brevipalpis	gi|906458593|gb|KNC21772.1|	Organic cation transporter-like protein [Lucilia cuprina]	582.41	0	Check Annotations	0.599
VBGT00820000045976	GBRI005417	Glossina brevipalpis	gi|906458593|gb|KNC21772.1|	Organic cation transporter-like protein [Lucilia cuprina]	608.6	0	Check Annotations	0.599
VBGT00820000045976	GBRI012913	Glossina brevipalpis	gi|906470092|gb|KNC30710.1|	hypothetical protein FF38_11699, partial [Lucilia cuprina]	687.18	0	Check Annotations	0.599
VBGT00820000045976	GBRI012927	Glossina brevipalpis	gi|907622033|ref|XP_013097492.1|	PREDICTED: organic cation transporter-like protein [Stomoxys calcitrans]	907.13	0	Check Annotations	0.599
VBGT00820000045976	GBRI012929	Glossina brevipalpis	gi|906470121|gb|KNC30739.1|	Organic cation transporter protein, partial [Lucilia cuprina]	887.49	0	Check Annotations	0.599
VBGT00820000045976	GBRI015892	Glossina brevipalpis	gi|906472048|gb|KNC32251.1|	hypothetical protein FF38_06624 [Lucilia cuprina]	900.97	0	Check Annotations	0.599
VBGT00820000045976	GBRI016128	Glossina brevipalpis	gi|906467950|gb|KNC29063.1|	hypothetical protein FF38_00703, partial [Lucilia cuprina]	803.9	0	Check Annotations	0.599
VBGT00820000045976	GBRI017662	Glossina brevipalpis	gi|557777596|ref|XP_005188432.1|	PREDICTED: solute carrier family 22 member 13-like [Musca domestica]	1038.48	0	Check Annotations	0.599
VBGT00820000045976	GBRI019475	Glossina brevipalpis	gi|906472421|gb|KNC32559.1|	hypothetical protein FF38_13082 [Lucilia cuprina]	873.23	0	Check Annotations	0.599
VBGT00820000045976	GBRI019478	Glossina brevipalpis	gi|557766596|ref|XP_005182993.1|	PREDICTED: solute carrier family 22 member 3 [Musca domestica]	863.22	0	Check Annotations	0.599
VBGT00820000045976	GBRI020220	Glossina brevipalpis	gi|907633015|ref|XP_013099139.1|	PREDICTED: organic cation transporter protein [Stomoxys calcitrans]	939.1	0	Check Annotations	0.599
VBGT00820000045976	GBRI024377	Glossina brevipalpis	gi|906467900|gb|KNC29034.1|	hypothetical protein FF38_10174 [Lucilia cuprina]	1110.13	0	Check Annotations	0.599
VBGT00820000045976	GBRI029981	Glossina brevipalpis	gi|906464160|gb|KNC26059.1|	Organic cation transporter-like protein [Lucilia cuprina]	1133.63	0	Check Annotations	0.599
VBGT00820000045976	GBRI037182	Glossina brevipalpis	gi|499000213|ref|XP_004534291.1|	PREDICTED: organic cation transporter protein-like [Ceratitis capitata]	214.16	1.09e-59	Check Annotations	0.599
VBGT00820000045976	GBRI040886	Glossina brevipalpis	gi|906463662|gb|KNC25679.1|	Organic cation transporter-like protein [Lucilia cuprina]	803.13	0	Check Annotations	0.599
VBGT00820000045976	GBRI040889	Glossina brevipalpis	gi|557770142|ref|XP_005184740.1|	PREDICTED: organic cation transporter-like protein [Musca domestica]	841.65	0	Check Annotations	0.599
VBGT00820000045976	GBRI040890	Glossina brevipalpis	gi|557770146|ref|XP_005184742.1|	PREDICTED: organic cation transporter protein [Musca domestica]	1029.62	0	Check Annotations	0.599
VBGT00820000045976	GBRI041110	Glossina brevipalpis	gi|906458593|gb|KNC21772.1|	Organic cation transporter-like protein [Lucilia cuprina]	526.55	0	Check Annotations	0.599
VBGT00820000045976	GBRI042734	Glossina brevipalpis	gi|906460607|gb|KNC23290.1|	hypothetical protein FF38_10747 [Lucilia cuprina]	734.95	0	Check Annotations	0.599
VBGT00820000045976	GBRI042754	Glossina brevipalpis	gi|906472098|gb|KNC32287.1|	Organic cation transporter protein [Lucilia cuprina]	921	0	Check Annotations	0.599
VBGT00820000045976	GBRI043196	Glossina brevipalpis	gi|907636327|ref|XP_013099687.1|	PREDICTED: organic cation transporter 1 isoform X1 [Stomoxys calcitrans]	895.58	0	Check Annotations	0.599
VBGT00820000045976	GFUI008523	Glossina fuscipes	gi|906460607|gb|KNC23290.1|	hypothetical protein FF38_10747 [Lucilia cuprina]	716.07	0	Check Annotations	0.599
VBGT00820000045976	GFUI008696	Glossina fuscipes	gi|557766596|ref|XP_005182993.1|	PREDICTED: solute carrier family 22 member 3 [Musca domestica]	865.14	0	Check Annotations	0.599
VBGT00820000045976	GFUI008698	Glossina fuscipes	gi|906472421|gb|KNC32559.1|	hypothetical protein FF38_13082 [Lucilia cuprina]	801.59	0	Check Annotations	0.599
VBGT00820000045976	GFUI016070	Glossina fuscipes	gi|906467096|gb|KNC28389.1|	hypothetical protein FF38_13177 [Lucilia cuprina]	824.7	0	Check Annotations	0.599
VBGT00820000045976	GFUI016980	Glossina fuscipes	gi|557770146|ref|XP_005184742.1|	PREDICTED: organic cation transporter protein [Musca domestica]	1041.18	0	Check Annotations	0.599
VBGT00820000045976	GFUI016982	Glossina fuscipes	gi|907631875|ref|XP_013098936.1|	PREDICTED: organic cation transporter protein-like [Stomoxys calcitrans]	801.59	0	Check Annotations	0.599
VBGT00820000045976	GFUI016993	Glossina fuscipes	gi|557770142|ref|XP_005184740.1|	PREDICTED: organic cation transporter-like protein [Musca domestica]	845.5	0	Check Annotations	0.599
VBGT00820000045976	GFUI017704	Glossina fuscipes	gi|906464160|gb|KNC26059.1|	Organic cation transporter-like protein [Lucilia cuprina]	863.99	0	Check Annotations	0.599
VBGT00820000045976	GFUI019241	Glossina fuscipes	gi|751802767|ref|XP_011211490.1|	PREDICTED: organic cation transporter protein-like [Bactrocera dorsalis]	174.1	1.56e-45	Check Annotations	0.599
VBGT00820000045976	GFUI021884	Glossina fuscipes	gi|907633015|ref|XP_013099139.1|	PREDICTED: organic cation transporter protein [Stomoxys calcitrans]	887.87	0	Check Annotations	0.599
VBGT00820000045976	GFUI023782	Glossina fuscipes	gi|906458593|gb|KNC21772.1|	Organic cation transporter-like protein [Lucilia cuprina]	606.29	0	Check Annotations	0.599
VBGT00820000045976	GFUI023787	Glossina fuscipes	gi|906458593|gb|KNC21772.1|	Organic cation transporter-like protein [Lucilia cuprina]	569.31	0	Check Annotations	0.599
VBGT00820000045976	GFUI023788	Glossina fuscipes	gi|906458593|gb|KNC21772.1|	Organic cation transporter-like protein [Lucilia cuprina]	599.36	0	Check Annotations	0.599
VBGT00820000045976	GFUI023798	Glossina fuscipes	gi|907632697|ref|XP_013099049.1|	PREDICTED: organic cation transporter protein [Stomoxys calcitrans]	921.38	0	Check Annotations	0.599
VBGT00820000045976	GFUI023808	Glossina fuscipes	gi|755884186|ref|XP_011293863.1|	PREDICTED: organic cation transporter-like protein isoform X2 [Musca domestica]	600.13	0	Check Annotations	0.599
VBGT00820000045976	GFUI035757	Glossina fuscipes	gi|906470092|gb|KNC30710.1|	hypothetical protein FF38_11699, partial [Lucilia cuprina]	909.83	0	Check Annotations	0.599
VBGT00820000045976	GFUI035758	Glossina fuscipes	gi|907622033|ref|XP_013097492.1|	PREDICTED: organic cation transporter-like protein [Stomoxys calcitrans]	908.29	0	Check Annotations	0.599
VBGT00820000045976	GFUI035759	Glossina fuscipes	gi|906470121|gb|KNC30739.1|	Organic cation transporter protein, partial [Lucilia cuprina]	852.43	0	Check Annotations	0.599
VBGT00820000045976	GFUI036372	Glossina fuscipes	gi|557777596|ref|XP_005188432.1|	PREDICTED: solute carrier family 22 member 13-like [Musca domestica]	1061.21	0	Check Annotations	0.599
VBGT00820000045976	GFUI038928	Glossina fuscipes	gi|906472048|gb|KNC32251.1|	hypothetical protein FF38_06624 [Lucilia cuprina]	911.75	0	Check Annotations	0.599
VBGT00820000045976	GFUI043589	Glossina fuscipes	gi|906467900|gb|KNC29034.1|	hypothetical protein FF38_10174 [Lucilia cuprina]	493.43	8.51e-169	Check Annotations	0.599
VBGT00820000045976	GMOY000095	Glossina morsitans	gi|906460607|gb|KNC23290.1|	hypothetical protein FF38_10747 [Lucilia cuprina]	726.47	0	Check Annotations	0.599
VBGT00820000045976	GMOY003428	Glossina morsitans	gi|557766596|ref|XP_005182993.1|	PREDICTED: solute carrier family 22 member 3 [Musca domestica]	863.22	0	Check Annotations	0.599
VBGT00820000045976	GMOY003429	Glossina morsitans	gi|906472421|gb|KNC32559.1|	hypothetical protein FF38_13082 [Lucilia cuprina]	533.1	0	Check Annotations	0.599
VBGT00820000045976	GMOY004357	Glossina morsitans	gi|906467900|gb|KNC29034.1|	hypothetical protein FF38_10174 [Lucilia cuprina]	568.54	0	Check Annotations	0.599
VBGT00820000045976	GMOY004574	Glossina morsitans	gi|906470121|gb|KNC30739.1|	Organic cation transporter protein, partial [Lucilia cuprina]	1754.57	0	Check Annotations	0.599
VBGT00820000045976	GMOY005106	Glossina morsitans	gi|906458581|gb|KNC21760.1|	Organic cation transporter protein [Lucilia cuprina]	720.31	0	Check Annotations	0.599
VBGT00820000045976	GMOY005109	Glossina morsitans	gi|907632697|ref|XP_013099049.1|	PREDICTED: organic cation transporter protein [Stomoxys calcitrans]	967.99	0	Check Annotations	0.599
VBGT00820000045976	GMOY005651	Glossina morsitans	gi|499000213|ref|XP_004534291.1|	PREDICTED: organic cation transporter protein-like [Ceratitis capitata]	217.24	9.07e-61	Check Annotations	0.599
VBGT00820000045976	GMOY006221	Glossina morsitans	gi|906472048|gb|KNC32251.1|	hypothetical protein FF38_06624 [Lucilia cuprina]	966.84	0	Check Annotations	0.599
VBGT00820000045976	GMOY006951	Glossina morsitans	gi|907631875|ref|XP_013098936.1|	PREDICTED: organic cation transporter protein-like [Stomoxys calcitrans]	802.36	0	Check Annotations	0.599
VBGT00820000045976	GMOY006952	Glossina morsitans	gi|557770142|ref|XP_005184740.1|	PREDICTED: organic cation transporter-like protein [Musca domestica]	840.49	0	Check Annotations	0.599
VBGT00820000045976	GMOY008470	Glossina morsitans	gi|906472421|gb|KNC32559.1|	hypothetical protein FF38_13082 [Lucilia cuprina]	130.18	1.69e-34	Check Annotations	0.599
VBGT00820000045976	GMOY011112	Glossina morsitans	gi|907633015|ref|XP_013099139.1|	PREDICTED: organic cation transporter protein [Stomoxys calcitrans]	929.86	0	Check Annotations	0.599
VBGT00820000045976	GMOY012004	Glossina morsitans	gi|768428955|ref|XP_011555639.1|	PREDICTED: uncharacterized protein LOC105386719 [Plutella xylostella]	608.6	0	Check Annotations	0.599
VBGT00820000045976	GMOY012057	Glossina morsitans	gi|906472098|gb|KNC32287.1|	Organic cation transporter protein [Lucilia cuprina]	892.88	0	Check Annotations	0.599
VBGT00820000045976	GMOY012102	Glossina morsitans	gi|906464160|gb|KNC26059.1|	Organic cation transporter-like protein [Lucilia cuprina]	1067.37	0	Check Annotations	0.599
VBGT00820000045976	GMOY012121	Glossina morsitans	gi|557770146|ref|XP_005184742.1|	PREDICTED: organic cation transporter protein [Musca domestica]	1040.8	0	Check Annotations	0.599
VBGT00820000045976	GMOY012343	Glossina morsitans	gi|906460607|gb|KNC23290.1|	hypothetical protein FF38_10747 [Lucilia cuprina]	1056.59	0	Check Annotations	0.599
VBGT00820000045976	GMOY012367	Glossina morsitans	gi|906467096|gb|KNC28389.1|	hypothetical protein FF38_13177 [Lucilia cuprina]	835.87	0	Check Annotations	0.599
VBGT00820000045976	GPAI003002	Glossina pallidipes	gi|906472421|gb|KNC32559.1|	hypothetical protein FF38_13082 [Lucilia cuprina]	871.31	0	Check Annotations	0.599
VBGT00820000045976	GPAI003006	Glossina pallidipes	gi|557766596|ref|XP_005182993.1|	PREDICTED: solute carrier family 22 member 3 [Musca domestica]	871.69	0	Check Annotations	0.599
VBGT00820000045976	GPAI011403	Glossina pallidipes	gi|906464160|gb|KNC26059.1|	Organic cation transporter-like protein [Lucilia cuprina]	845.5	0	Check Annotations	0.599
VBGT00820000045976	GPAI012537	Glossina pallidipes	gi|906467900|gb|KNC29034.1|	hypothetical protein FF38_10174 [Lucilia cuprina]	1083.94	0	Check Annotations	0.599
VBGT00820000045976	GPAI017954	Glossina pallidipes	gi|906460607|gb|KNC23290.1|	hypothetical protein FF38_10747 [Lucilia cuprina]	729.55	0	Check Annotations	0.599
VBGT00820000045976	GPAI018935	Glossina pallidipes	gi|907633015|ref|XP_013099139.1|	PREDICTED: organic cation transporter protein [Stomoxys calcitrans]	933.71	0	Check Annotations	0.599
VBGT00820000045976	GPAI021309	Glossina pallidipes	gi|906458581|gb|KNC21760.1|	Organic cation transporter protein [Lucilia cuprina]	727.24	0	Check Annotations	0.599
VBGT00820000045976	GPAI021566	Glossina pallidipes	gi|907724038|ref|XP_013113349.1|	PREDICTED: organic cation transporter 1 [Stomoxys calcitrans]	845.5	0	Check Annotations	0.599
VBGT00820000045976	GPAI028479	Glossina pallidipes	gi|907631875|ref|XP_013098936.1|	PREDICTED: organic cation transporter protein-like [Stomoxys calcitrans]	802.36	0	Check Annotations	0.599
VBGT00820000045976	GPAI028483	Glossina pallidipes	gi|557770142|ref|XP_005184740.1|	PREDICTED: organic cation transporter-like protein [Musca domestica]	838.18	0	Check Annotations	0.599
VBGT00820000045976	GPAI028486	Glossina pallidipes	gi|557770146|ref|XP_005184742.1|	PREDICTED: organic cation transporter protein [Musca domestica]	1041.95	0	Check Annotations	0.599
VBGT00820000045976	GPAI028774	Glossina pallidipes	gi|906458593|gb|KNC21772.1|	Organic cation transporter-like protein [Lucilia cuprina]	608.6	0	Check Annotations	0.599
VBGT00820000045976	GPAI028780	Glossina pallidipes	gi|906458593|gb|KNC21772.1|	Organic cation transporter-like protein [Lucilia cuprina]	574.7	0	Check Annotations	0.599
VBGT00820000045976	GPAI028781	Glossina pallidipes	gi|906458593|gb|KNC21772.1|	Organic cation transporter-like protein [Lucilia cuprina]	586.65	0	Check Annotations	0.599
VBGT00820000045976	GPAI032493	Glossina pallidipes	gi|906467951|gb|KNC29064.1|	hypothetical protein FF38_00702 [Lucilia cuprina]	507.68	1.88e-173	Check Annotations	0.599
VBGT00820000045976	GPAI034320	Glossina pallidipes	gi|906472098|gb|KNC32287.1|	Organic cation transporter protein [Lucilia cuprina]	906.36	0	Check Annotations	0.599
VBGT00820000045976	GPAI034849	Glossina pallidipes	gi|907632697|ref|XP_013099049.1|	PREDICTED: organic cation transporter protein [Stomoxys calcitrans]	862.06	0	Check Annotations	0.599
VBGT00820000045976	GPAI036436	Glossina pallidipes	gi|499000213|ref|XP_004534291.1|	PREDICTED: organic cation transporter protein-like [Ceratitis capitata]	220.32	6.02e-62	Check Annotations	0.599
VBGT00820000045976	GPAI038441	Glossina pallidipes	gi|907636327|ref|XP_013099687.1|	PREDICTED: organic cation transporter 1 isoform X1 [Stomoxys calcitrans]	822	0	Check Annotations	0.599
VBGT00820000045976	GPAI042747	Glossina pallidipes	gi|906467950|gb|KNC29063.1|	hypothetical protein FF38_00703, partial [Lucilia cuprina]	781.17	0	Check Annotations	0.599
VBGT00820000045976	GPAI045049	Glossina pallidipes	gi|906470092|gb|KNC30710.1|	hypothetical protein FF38_11699, partial [Lucilia cuprina]	901.35	0	Check Annotations	0.599
VBGT00820000045976	GPAI046731	Glossina pallidipes	gi|906460607|gb|KNC23290.1|	hypothetical protein FF38_10747 [Lucilia cuprina]	1020.76	0	Check Annotations	0.599
VBGT00820000045976	GPPI009841	Glossina palpalis	gi|907724038|ref|XP_013113349.1|	PREDICTED: organic cation transporter 1 [Stomoxys calcitrans]	487.65	8.36e-166	Check Annotations	0.599
VBGT00820000045976	GPPI020691	Glossina palpalis	gi|906470092|gb|KNC30710.1|	hypothetical protein FF38_11699, partial [Lucilia cuprina]	811.99	0	Check Annotations	0.599
VBGT00820000045976	GPPI020697	Glossina palpalis	gi|907622033|ref|XP_013097492.1|	PREDICTED: organic cation transporter-like protein [Stomoxys calcitrans]	908.67	0	Check Annotations	0.599
VBGT00820000045976	GPPI020698	Glossina palpalis	gi|906470121|gb|KNC30739.1|	Organic cation transporter protein, partial [Lucilia cuprina]	895.19	0	Check Annotations	0.599
VBGT00820000045976	GPPI024067	Glossina palpalis	gi|906472098|gb|KNC32287.1|	Organic cation transporter protein [Lucilia cuprina]	901.74	0	Check Annotations	0.599
VBGT00820000045976	GPPI025329	Glossina palpalis	gi|906460607|gb|KNC23290.1|	hypothetical protein FF38_10747 [Lucilia cuprina]	725.7	0	Check Annotations	0.599
VBGT00820000045976	GPPI026413	Glossina palpalis	gi|906464160|gb|KNC26059.1|	Organic cation transporter-like protein [Lucilia cuprina]	863.6	0	Check Annotations	0.599
VBGT00820000045976	GPPI026784	Glossina palpalis	gi|906467900|gb|KNC29034.1|	hypothetical protein FF38_10174 [Lucilia cuprina]	927.16	0	Check Annotations	0.599
VBGT00820000045976	GPPI027166	Glossina palpalis	gi|906467096|gb|KNC28389.1|	hypothetical protein FF38_13177 [Lucilia cuprina]	845.88	0	Check Annotations	0.599
VBGT00820000045976	GPPI033509	Glossina palpalis	gi|906458581|gb|KNC21760.1|	Organic cation transporter protein [Lucilia cuprina]	747.27	0	Check Annotations	0.599
VBGT00820000045976	GPPI033524	Glossina palpalis	gi|907632697|ref|XP_013099049.1|	PREDICTED: organic cation transporter protein [Stomoxys calcitrans]	932.55	0	Check Annotations	0.599
VBGT00820000045976	GPPI033541	Glossina palpalis	gi|906458593|gb|KNC21772.1|	Organic cation transporter-like protein [Lucilia cuprina]	476.48	2.2e-163	Check Annotations	0.599
VBGT00820000045976	GPPI033543	Glossina palpalis	gi|906458593|gb|KNC21772.1|	Organic cation transporter-like protein [Lucilia cuprina]	606.29	0	Check Annotations	0.599
VBGT00820000045976	GPPI033544	Glossina palpalis	gi|906458593|gb|KNC21772.1|	Organic cation transporter-like protein [Lucilia cuprina]	494.58	1.69e-169	Check Annotations	0.599
VBGT00820000045976	GPPI035505	Glossina palpalis	gi|907633015|ref|XP_013099139.1|	PREDICTED: organic cation transporter protein [Stomoxys calcitrans]	887.87	0	Check Annotations	0.599
VBGT00820000045976	GPPI039047	Glossina palpalis	gi|907631875|ref|XP_013098936.1|	PREDICTED: organic cation transporter protein-like [Stomoxys calcitrans]	802.36	0	Check Annotations	0.599
VBGT00820000045976	GPPI039049	Glossina palpalis	gi|557770146|ref|XP_005184742.1|	PREDICTED: organic cation transporter protein [Musca domestica]	1041.18	0	Check Annotations	0.599
VBGT00820000045976	GPPI039050	Glossina palpalis	gi|557770142|ref|XP_005184740.1|	PREDICTED: organic cation transporter-like protein [Musca domestica]	845.5	0	Check Annotations	0.599
VBGT00820000045976	GPPI046542	Glossina palpalis	gi|557766596|ref|XP_005182993.1|	PREDICTED: solute carrier family 22 member 3 [Musca domestica]	529.64	0	Check Annotations	0.599
VBGT00820000045976	GPPI046544	Glossina palpalis	gi|906472421|gb|KNC32559.1|	hypothetical protein FF38_13082 [Lucilia cuprina]	799.66	0	Check Annotations	0.599
VBGT00820000045976	GPPI046633	Glossina palpalis	gi|499000213|ref|XP_004534291.1|	PREDICTED: organic cation transporter protein-like [Ceratitis capitata]	218.39	3.31e-61	Check Annotations	0.599
VBGT00820000045980	GAUT004705	Glossina austeni	gi|755892954|ref|XP_005189965.2|	PREDICTED: myosin-VIIa [Musca domestica]	4310.37	0	Check Annotations	0.001
VBGT00820000045980	GAUT009945	Glossina austeni	gi|557762014|ref|XP_005180721.1|	PREDICTED: myosin-G heavy chain-like [Musca domestica]	1873.98	0	Check Annotations	0.001
VBGT00820000045980	GAUT014102	Glossina austeni	gi|906467091|gb|KNC28384.1|	hypothetical protein FF38_13172 [Lucilia cuprina]	2887.44	0	Check Annotations	0.001
VBGT00820000045980	GAUT015170	Glossina austeni	gi|755889740|ref|XP_011294669.1|	PREDICTED: neither inactivation nor afterpotential protein C isoform X2 [Musca domestica]	1899.02	0	Check Annotations	0.001
VBGT00820000045980	GAUT018782	Glossina austeni	gi|906460162|gb|KNC22977.1|	Myosin-IA [Lucilia cuprina]	1749.95	0	Check Annotations	0.001
VBGT00820000045980	GAUT021160	Glossina austeni	gi|906470545|gb|KNC31054.1|	Myosin heavy chain 95F [Lucilia cuprina]	2306.56	0	Check Annotations	0.001
VBGT00820000045980	GAUT025322	Glossina austeni	gi|906471697|gb|KNC31972.1|	Myosin-IB [Lucilia cuprina]	1803.11	0	Check Annotations	0.001
VBGT00820000045980	GAUT027201	Glossina austeni	gi|755883423|ref|XP_005186514.2|	PREDICTED: unconventional myosin-XVIIIa [Musca domestica]	660.6	0	Check Annotations	0.001
VBGT00820000045980	GAUT027216	Glossina austeni	gi|907632802|ref|XP_013099083.1|	PREDICTED: unconventional myosin-XVIIIa isoform X9 [Stomoxys calcitrans]	1278.85	0	Check Annotations	0.001
VBGT00820000045980	GAUT033089	Glossina austeni	gi|906460925|gb|KNC23543.1|	hypothetical protein FF38_14441 [Lucilia cuprina]	3775.33	0	Check Annotations	0.001
VBGT00820000045980	GAUT034930	Glossina austeni	gi|170035510|ref|XP_001845612.1|	myosin vii [Culex quinquefasciatus]	1517.67	0	Check Annotations	0.001
VBGT00820000045980	GAUT034931	Glossina austeni	gi|907733474|ref|XP_013115024.1|	PREDICTED: myosin-I heavy chain-like [Stomoxys calcitrans]	1323.92	0	Check Annotations	0.001
VBGT00820000045980	GAUT036589	Glossina austeni	gi|906468755|gb|KNC29705.1|	Myosin heavy chain, non-muscle, partial [Lucilia cuprina]	117.47	2.72e-31	Check Annotations	0.001
VBGT00820000045980	GAUT037009	Glossina austeni	gi|755853802|ref|XP_011295766.1|	PREDICTED: myosin heavy chain, muscle isoform X27 [Musca domestica]	554.67	0	Check Annotations	0.001
VBGT00820000045980	GAUT037011	Glossina austeni	gi|195344578|ref|XP_002038858.1|	GM17204 [Drosophila sechellia]	1036.17	0	Check Annotations	0.001
VBGT00820000045980	GAUT037013	Glossina austeni	gi|24584714|ref|NP_724009.1|	myosin heavy chain, isoform L [Drosophila melanogaster]	2048.86	0	Check Annotations	0.001
VBGT00820000045980	GAUT044787	Glossina austeni	gi|900915979|gb|KMZ05481.1|	uncharacterized protein Dsimw501_GD18317, isoform E [Drosophila simulans]	512.69	1.62e-176	Check Annotations	0.001
VBGT00820000045980	GAUT048431	Glossina austeni	gi|906473562|gb|KNC33336.1|	Myosin heavy chain, non-muscle, partial [Lucilia cuprina]	3151.3	0	Check Annotations	0.001
VBGT00820000045980	GAUT048471	Glossina austeni	gi|906460051|gb|KNC22897.1|	hypothetical protein FF38_00365 [Lucilia cuprina]	2710.25	0	Check Annotations	0.001
VBGT00820000045980	GBRI003239	Glossina brevipalpis	gi|906460051|gb|KNC22897.1|	hypothetical protein FF38_00365 [Lucilia cuprina]	2903.24	0	Check Annotations	0.001
VBGT00820000045980	GBRI005140	Glossina brevipalpis	gi|725537194|gb|AIY29188.1|	MIP31562p1 [Drosophila melanogaster]	2783.05	0	Check Annotations	0.001
VBGT00820000045980	GBRI008143	Glossina brevipalpis	gi|755898666|ref|XP_011295458.1|	PREDICTED: myosin heavy chain 95F isoform X4 [Musca domestica]	2278.83	0	Check Annotations	0.001
VBGT00820000045980	GBRI018402	Glossina brevipalpis	gi|557762014|ref|XP_005180721.1|	PREDICTED: myosin-G heavy chain-like [Musca domestica]	1831.22	0	Check Annotations	0.001
VBGT00820000045980	GBRI023990	Glossina brevipalpis	gi|906471697|gb|KNC31972.1|	Myosin-IB [Lucilia cuprina]	1815.82	0	Check Annotations	0.001
VBGT00820000045980	GBRI024761	Glossina brevipalpis	gi|906460162|gb|KNC22977.1|	Myosin-IA [Lucilia cuprina]	1656.34	0	Check Annotations	0.001
VBGT00820000045980	GBRI032448	Glossina brevipalpis	gi|906459970|gb|KNC22848.1|	Neither inactivation nor afterpotential protein C, partial [Lucilia cuprina]	2417.11	0	Check Annotations	0.001
VBGT00820000045980	GBRI038433	Glossina brevipalpis	gi|755892954|ref|XP_005189965.2|	PREDICTED: myosin-VIIa [Musca domestica]	4383.94	0	Check Annotations	0.001
VBGT00820000045980	GBRI039838	Glossina brevipalpis	gi|557753101|ref|XP_005176296.1|	PREDICTED: myosin heavy chain, muscle isoform X21 [Musca domestica]	3705.61	0	Check Annotations	0.001
VBGT00820000045980	GBRI040582	Glossina brevipalpis	gi|907596949|ref|XP_013097891.1|	PREDICTED: unconventional myosin-Ia isoform X2 [Stomoxys calcitrans]	1889.39	0	Check Annotations	0.001
VBGT00820000045980	GBRI043210	Glossina brevipalpis	gi|557769321|ref|XP_005184334.1|	PREDICTED: unconventional myosin-Va isoform X1 [Musca domestica]	2612.79	0	Check Annotations	0.001
VBGT00820000045980	GBRI043559	Glossina brevipalpis	gi|907632754|ref|XP_013099069.1|	PREDICTED: unconventional myosin-XVIIIa isoform X1 [Stomoxys calcitrans]	663.3	0	Check Annotations	0.001
VBGT00820000045980	GBRI043569	Glossina brevipalpis	gi|907632802|ref|XP_013099083.1|	PREDICTED: unconventional myosin-XVIIIa isoform X9 [Stomoxys calcitrans]	1484.93	0	Check Annotations	0.001
VBGT00820000045980	GBRI043915	Glossina brevipalpis	gi|906473562|gb|KNC33336.1|	Myosin heavy chain, non-muscle, partial [Lucilia cuprina]	3134.74	0	Check Annotations	0.001
VBGT00820000045980	GBRI043923	Glossina brevipalpis	gi|906468755|gb|KNC29705.1|	Myosin heavy chain, non-muscle, partial [Lucilia cuprina]	88.2	1.97e-20	Check Annotations	0.001
VBGT00820000045980	GFUI002852	Glossina fuscipes	gi|907632802|ref|XP_013099083.1|	PREDICTED: unconventional myosin-XVIIIa isoform X9 [Stomoxys calcitrans]	1720.67	0	Check Annotations	0.001
VBGT00820000045980	GFUI002853	Glossina fuscipes	gi|907632765|ref|XP_013099073.1|	PREDICTED: unconventional myosin-XVIIIa isoform X2 [Stomoxys calcitrans]	644.81	0	Check Annotations	0.001
VBGT00820000045980	GFUI005085	Glossina fuscipes	gi|906460925|gb|KNC23543.1|	hypothetical protein FF38_14441 [Lucilia cuprina]	3846.59	0	Check Annotations	0.001
VBGT00820000045980	GFUI008419	Glossina fuscipes	gi|557762014|ref|XP_005180721.1|	PREDICTED: myosin-G heavy chain-like [Musca domestica]	1877.45	0	Check Annotations	0.001
VBGT00820000045980	GFUI011193	Glossina fuscipes	gi|907596949|ref|XP_013097891.1|	PREDICTED: unconventional myosin-Ia isoform X2 [Stomoxys calcitrans]	2026.91	0	Check Annotations	0.001
VBGT00820000045980	GFUI013885	Glossina fuscipes	gi|557779781|ref|XP_005189515.1|	PREDICTED: myosin-IA-like [Musca domestica]	302.75	3.29e-101	Check Annotations	0.001
VBGT00820000045980	GFUI015890	Glossina fuscipes	gi|755898663|ref|XP_011295457.1|	PREDICTED: myosin heavy chain 95F isoform X3 [Musca domestica]	2320.81	0	Check Annotations	0.001
VBGT00820000045980	GFUI016072	Glossina fuscipes	gi|906467091|gb|KNC28384.1|	hypothetical protein FF38_13172 [Lucilia cuprina]	2880.89	0	Check Annotations	0.001
VBGT00820000045980	GFUI020766	Glossina fuscipes	gi|755892954|ref|XP_005189965.2|	PREDICTED: myosin-VIIa [Musca domestica]	4398.96	0	Check Annotations	0.001
VBGT00820000045980	GFUI026153	Glossina fuscipes	gi|906459970|gb|KNC22848.1|	Neither inactivation nor afterpotential protein C, partial [Lucilia cuprina]	2312.34	0	Check Annotations	0.001
VBGT00820000045980	GFUI026687	Glossina fuscipes	gi|725537194|gb|AIY29188.1|	MIP31562p1 [Drosophila melanogaster]	2878.58	0	Check Annotations	0.001
VBGT00820000045980	GFUI027620	Glossina fuscipes	gi|557753119|ref|XP_005176305.1|	PREDICTED: myosin heavy chain, muscle isoform X26 [Musca domestica]	3622.79	0	Check Annotations	0.001
VBGT00820000045980	GFUI028843	Glossina fuscipes	gi|557767388|ref|XP_005183384.1|	PREDICTED: myosin heavy chain, non-muscle [Musca domestica]	3169.79	0	Check Annotations	0.001
VBGT00820000045980	GFUI028858	Glossina fuscipes	gi|906468755|gb|KNC29705.1|	Myosin heavy chain, non-muscle, partial [Lucilia cuprina]	198.75	2.5e-62	Check Annotations	0.001
VBGT00820000045980	GFUI030649	Glossina fuscipes	gi|906460051|gb|KNC22897.1|	hypothetical protein FF38_00365 [Lucilia cuprina]	1395.56	0	Check Annotations	0.001
VBGT00820000045980	GFUI030650	Glossina fuscipes	gi|906460051|gb|KNC22897.1|	hypothetical protein FF38_00365 [Lucilia cuprina]	1473.37	0	Check Annotations	0.001
VBGT00820000045980	GFUI031628	Glossina fuscipes	gi|906460162|gb|KNC22977.1|	Myosin-IA [Lucilia cuprina]	1751.1	0	Check Annotations	0.001
VBGT00820000045980	GFUI041106	Glossina fuscipes	gi|906471697|gb|KNC31972.1|	Myosin-IB [Lucilia cuprina]	1806.96	0	Check Annotations	0.001
VBGT00820000045980	GMOY000852	Glossina morsitans	gi|158298921|ref|XP_319057.4|	AGAP009933-PA [Anopheles gambiae str. PEST]	1338.94	0	Check Annotations	0.001
VBGT00820000045980	GMOY001722	Glossina morsitans	gi|906471697|gb|KNC31972.1|	Myosin-IB [Lucilia cuprina]	1634	0	Check Annotations	0.001
VBGT00820000045980	GMOY002606	Glossina morsitans	gi|725537194|gb|AIY29188.1|	MIP31562p1 [Drosophila melanogaster]	1399.03	0	Check Annotations	0.001
VBGT00820000045980	GMOY005703	Glossina morsitans	gi|930676428|gb|KPJ16572.1|	Myosin heavy chain, muscle [Papilio machaon]	3010.71	0	Check Annotations	0.001
VBGT00820000045980	GMOY006459	Glossina morsitans	gi|755898666|ref|XP_011295458.1|	PREDICTED: myosin heavy chain 95F isoform X4 [Musca domestica]	2301.94	0	Check Annotations	0.001
VBGT00820000045980	GMOY008690	Glossina morsitans	gi|906467091|gb|KNC28384.1|	hypothetical protein FF38_13172 [Lucilia cuprina]	2896.69	0	Check Annotations	0.001
VBGT00820000045980	GMOY008802	Glossina morsitans	gi|906460162|gb|KNC22977.1|	Myosin-IA [Lucilia cuprina]	1758.81	0	Check Annotations	0.001
VBGT00820000045980	GMOY008852	Glossina morsitans	gi|557767388|ref|XP_005183384.1|	PREDICTED: myosin heavy chain, non-muscle [Musca domestica]	3168.64	0	Check Annotations	0.001
VBGT00820000045980	GMOY009519	Glossina morsitans	gi|195108459|ref|XP_001998810.1|	GI23427 [Drosophila mojavensis]	1461.05	0	Check Annotations	0.001
VBGT00820000045980	GMOY009902	Glossina morsitans	gi|755892954|ref|XP_005189965.2|	PREDICTED: myosin-VIIa [Musca domestica]	4292.26	0	Check Annotations	0.001
VBGT00820000045980	GMOY010993	Glossina morsitans	gi|906460051|gb|KNC22897.1|	hypothetical protein FF38_00365 [Lucilia cuprina]	2883.98	0	Check Annotations	0.001
VBGT00820000045980	GMOY012059	Glossina morsitans	gi|755889740|ref|XP_011294669.1|	PREDICTED: neither inactivation nor afterpotential protein C isoform X2 [Musca domestica]	1954.87	0	Check Annotations	0.001
VBGT00820000045980	GPAI004909	Glossina pallidipes	gi|755889740|ref|XP_011294669.1|	PREDICTED: neither inactivation nor afterpotential protein C isoform X2 [Musca domestica]	1910.19	0	Check Annotations	0.001
VBGT00820000045980	GPAI007631	Glossina pallidipes	gi|755892954|ref|XP_005189965.2|	PREDICTED: myosin-VIIa [Musca domestica]	4296.5	0	Check Annotations	0.001
VBGT00820000045980	GPAI011091	Glossina pallidipes	gi|557762014|ref|XP_005180721.1|	PREDICTED: myosin-G heavy chain-like [Musca domestica]	1871.67	0	Check Annotations	0.001
VBGT00820000045980	GPAI012385	Glossina pallidipes	gi|906460925|gb|KNC23543.1|	hypothetical protein FF38_14441 [Lucilia cuprina]	3747.59	0	Check Annotations	0.001
VBGT00820000045980	GPAI018183	Glossina pallidipes	gi|907596949|ref|XP_013097891.1|	PREDICTED: unconventional myosin-Ia isoform X2 [Stomoxys calcitrans]	1529.61	0	Check Annotations	0.001
VBGT00820000045980	GPAI020032	Glossina pallidipes	gi|906467091|gb|KNC28384.1|	hypothetical protein FF38_13172 [Lucilia cuprina]	2900.92	0	Check Annotations	0.001
VBGT00820000045980	GPAI023281	Glossina pallidipes	gi|906471697|gb|KNC31972.1|	Myosin-IB [Lucilia cuprina]	1808.11	0	Check Annotations	0.001
VBGT00820000045980	GPAI028227	Glossina pallidipes	gi|170035510|ref|XP_001845612.1|	myosin vii [Culex quinquefasciatus]	1470.29	0	Check Annotations	0.001
VBGT00820000045980	GPAI028691	Glossina pallidipes	gi|907632802|ref|XP_013099083.1|	PREDICTED: unconventional myosin-XVIIIa isoform X9 [Stomoxys calcitrans]	1591.63	0	Check Annotations	0.001
VBGT00820000045980	GPAI028692	Glossina pallidipes	gi|755883423|ref|XP_005186514.2|	PREDICTED: unconventional myosin-XVIIIa [Musca domestica]	660.99	0	Check Annotations	0.001
VBGT00820000045980	GPAI030810	Glossina pallidipes	gi|906460162|gb|KNC22977.1|	Myosin-IA [Lucilia cuprina]	1751.49	0	Check Annotations	0.001
VBGT00820000045980	GPAI035411	Glossina pallidipes	gi|807027258|ref|XP_012156869.1|	PREDICTED: myosin heavy chain, muscle isoform X15 [Ceratitis capitata]	3584.27	0	Check Annotations	0.001
VBGT00820000045980	GPAI040204	Glossina pallidipes	gi|906460051|gb|KNC22897.1|	hypothetical protein FF38_00365 [Lucilia cuprina]	2953.31	0	Check Annotations	0.001
VBGT00820000045980	GPAI040411	Glossina pallidipes	gi|557767388|ref|XP_005183384.1|	PREDICTED: myosin heavy chain, non-muscle [Musca domestica]	3165.94	0	Check Annotations	0.001
VBGT00820000045980	GPAI040414	Glossina pallidipes	gi|906468755|gb|KNC29705.1|	Myosin heavy chain, non-muscle, partial [Lucilia cuprina]	195.67	2.13e-60	Check Annotations	0.001
VBGT00820000045980	GPPI001669	Glossina palpalis	gi|906468755|gb|KNC29705.1|	Myosin heavy chain, non-muscle, partial [Lucilia cuprina]	199.52	8.93e-63	Check Annotations	0.001
VBGT00820000045980	GPPI001670	Glossina palpalis	gi|557767388|ref|XP_005183384.1|	PREDICTED: myosin heavy chain, non-muscle [Musca domestica]	3171.72	0	Check Annotations	0.001
VBGT00820000045980	GPPI006634	Glossina palpalis	gi|900887876|gb|KMY90569.1|	uncharacterized protein Dsimw501_GD24080, isoform B [Drosophila simulans]	2286.15	0	Check Annotations	0.001
VBGT00820000045980	GPPI006635	Glossina palpalis	gi|906472183|gb|KNC32358.1|	Myosin heavy chain, muscle [Lucilia cuprina]	790.03	0	Check Annotations	0.001
VBGT00820000045980	GPPI008170	Glossina palpalis	gi|906460162|gb|KNC22977.1|	Myosin-IA [Lucilia cuprina]	1607.81	0	Check Annotations	0.001
VBGT00820000045980	GPPI021720	Glossina palpalis	gi|906471697|gb|KNC31972.1|	Myosin-IB [Lucilia cuprina]	1806.19	0	Check Annotations	0.001
VBGT00820000045980	GPPI026495	Glossina palpalis	gi|755892954|ref|XP_005189965.2|	PREDICTED: myosin-VIIa [Musca domestica]	3075.8	0	Check Annotations	0.001
VBGT00820000045980	GPPI027167	Glossina palpalis	gi|557769321|ref|XP_005184334.1|	PREDICTED: unconventional myosin-Va isoform X1 [Musca domestica]	2890.52	0	Check Annotations	0.001
VBGT00820000045980	GPPI028033	Glossina palpalis	gi|907632754|ref|XP_013099069.1|	PREDICTED: unconventional myosin-XVIIIa isoform X1 [Stomoxys calcitrans]	662.53	0	Check Annotations	0.001
VBGT00820000045980	GPPI028034	Glossina palpalis	gi|907632802|ref|XP_013099083.1|	PREDICTED: unconventional myosin-XVIIIa isoform X9 [Stomoxys calcitrans]	1719.13	0	Check Annotations	0.001
VBGT00820000045980	GPPI031794	Glossina palpalis	gi|906460051|gb|KNC22897.1|	hypothetical protein FF38_00365 [Lucilia cuprina]	1396.72	0	Check Annotations	0.001
VBGT00820000045980	GPPI031795	Glossina palpalis	gi|906460051|gb|KNC22897.1|	hypothetical protein FF38_00365 [Lucilia cuprina]	1478.38	0	Check Annotations	0.001
VBGT00820000045980	GPPI032039	Glossina palpalis	gi|939217584|gb|KPU74881.1|	uncharacterized protein Dana_GF27782, isoform B [Drosophila ananassae]	223.79	2.46e-68	Check Annotations	0.001
VBGT00820000045980	GPPI032040	Glossina palpalis	gi|907724095|ref|XP_013113369.1|	PREDICTED: pleckstrin homology domain-containing family H member 2-like [Stomoxys calcitrans]	368.62	9.07e-123	Check Annotations	0.001
VBGT00820000045980	GPPI032251	Glossina palpalis	gi|907596949|ref|XP_013097891.1|	PREDICTED: unconventional myosin-Ia isoform X2 [Stomoxys calcitrans]	2026.14	0	Check Annotations	0.001
VBGT00820000045980	GPPI036046	Glossina palpalis	gi|557762014|ref|XP_005180721.1|	PREDICTED: myosin-G heavy chain-like [Musca domestica]	1811.96	0	Check Annotations	0.001
VBGT00820000045980	GPPI038439	Glossina palpalis	gi|906459970|gb|KNC22848.1|	Neither inactivation nor afterpotential protein C, partial [Lucilia cuprina]	2367.04	0	Check Annotations	0.001
VBGT00820000045980	GPPI046127	Glossina palpalis	gi|755892954|ref|XP_005189965.2|	PREDICTED: myosin-VIIa [Musca domestica]	4400.12	0	Check Annotations	0.001
VBGT00820000045980	GPPI047656	Glossina palpalis	gi|906470545|gb|KNC31054.1|	Myosin heavy chain 95F [Lucilia cuprina]	1952.56	0	Check Annotations	0.001
VBGT00820000045980	GPPI051144	Glossina palpalis	gi|906465034|gb|KNC26754.1|	hypothetical protein FF38_05408, partial [Lucilia cuprina]	427.56	6.17e-148	Check Annotations	0.001
VBGT00820000045980	GPPI051253	Glossina palpalis	gi|552101|gb|AAA28707.1|	myosin heavy-chain a, partial [Drosophila melanogaster]	349.75	2.28e-120	Check Annotations	0.001
VBGT00820000045983	GAUT000979	Glossina austeni	gi|557766478|ref|XP_005182934.1|	PREDICTED: dynein heavy chain 2, axonemal [Musca domestica]	1803.88	0	Check Annotations	0
VBGT00820000045983	GAUT009367	Glossina austeni	gi|751784990|ref|XP_011201813.1|	PREDICTED: dynein heavy chain 7, axonemal [Bactrocera dorsalis]	6480.58	0	Check Annotations	0
VBGT00820000045983	GAUT009385	Glossina austeni	gi|557760077|ref|XP_005179762.1|	PREDICTED: dynein heavy chain 7, axonemal [Musca domestica]	5306.11	0	Check Annotations	0
VBGT00820000045983	GAUT009386	Glossina austeni	gi|906465427|gb|KNC27082.1|	hypothetical protein FF38_00898, partial [Lucilia cuprina]	967.61	0	Check Annotations	0
VBGT00820000045983	GAUT010350	Glossina austeni	gi|557777181|ref|XP_005188226.1|	PREDICTED: dynein beta chain, ciliary isoform X2 [Musca domestica]	5812.65	0	Check Annotations	0
VBGT00820000045983	GAUT010532	Glossina austeni	gi|807035057|ref|XP_004530766.2|	PREDICTED: dynein heavy chain 10, axonemal [Ceratitis capitata]	6999.06	0	Check Annotations	0
VBGT00820000045983	GAUT018968	Glossina austeni	gi|906468880|gb|KNC29805.1|	hypothetical protein FF38_05250 [Lucilia cuprina]	8579.15	0	Check Annotations	0
VBGT00820000045983	GAUT020487	Glossina austeni	gi|557766478|ref|XP_005182934.1|	PREDICTED: dynein heavy chain 2, axonemal [Musca domestica]	6966.71	0	Check Annotations	0
VBGT00820000045983	GAUT027617	Glossina austeni	gi|557770320|ref|XP_005184828.1|	PREDICTED: dynein heavy chain 6, axonemal [Musca domestica]	6248.69	0	Check Annotations	0
VBGT00820000045983	GAUT031138	Glossina austeni	gi|557765199|ref|XP_005182302.1|	PREDICTED: dynein heavy chain 3, axonemal, partial [Musca domestica]	1043.11	0	Check Annotations	0
VBGT00820000045983	GAUT031139	Glossina austeni	gi|906457776|gb|KNC21130.1|	hypothetical protein FF38_10316, partial [Lucilia cuprina]	675.63	0	Check Annotations	0
VBGT00820000045983	GAUT031140	Glossina austeni	gi|755874956|ref|XP_011292498.1|	PREDICTED: dynein heavy chain 3, axonemal-like, partial [Musca domestica]	2316.96	0	Check Annotations	0
VBGT00820000045983	GAUT031141	Glossina austeni	gi|906457776|gb|KNC21130.1|	hypothetical protein FF38_10316, partial [Lucilia cuprina]	157.15	6.28e-42	Check Annotations	0
VBGT00820000045983	GAUT031161	Glossina austeni	gi|907728575|ref|XP_013114105.1|	PREDICTED: dynein heavy chain, cytoplasmic isoform X7 [Stomoxys calcitrans]	9123.05	0	Check Annotations	0
VBGT00820000045983	GAUT031787	Glossina austeni	gi|751797038|ref|XP_011208365.1|	PREDICTED: dynein heavy chain 5, axonemal [Bactrocera dorsalis]	8867.28	0	Check Annotations	0
VBGT00820000045983	GAUT037127	Glossina austeni	gi|906462710|gb|KNC24923.1|	hypothetical protein FF38_05649 [Lucilia cuprina]	3158.24	0	Check Annotations	0
VBGT00820000045983	GAUT037128	Glossina austeni	gi|907707690|ref|XP_013110775.1|	PREDICTED: cytoplasmic dynein 2 heavy chain 1 [Stomoxys calcitrans]	2333.52	0	Check Annotations	0
VBGT00820000045983	GAUT041369	Glossina austeni	gi|939225619|gb|EDV43903.2|	uncharacterized protein Dana_GF18712 [Drosophila ananassae]	5450.56	0	Check Annotations	0
VBGT00820000045983	GAUT041384	Glossina austeni	gi|906471189|gb|KNC31586.1|	hypothetical protein FF38_12782, partial [Lucilia cuprina]	8099.96	0	Check Annotations	0
VBGT00820000045983	GAUT041803	Glossina austeni	gi|906474244|gb|KNC33880.1|	hypothetical protein FF38_11944 [Lucilia cuprina]	6498.3	0	Check Annotations	0
VBGT00820000045983	GBRI000373	Glossina brevipalpis	gi|557766478|ref|XP_005182934.1|	PREDICTED: dynein heavy chain 2, axonemal [Musca domestica]	968.76	0	Check Annotations	0
VBGT00820000045983	GBRI000374	Glossina brevipalpis	gi|557766478|ref|XP_005182934.1|	PREDICTED: dynein heavy chain 2, axonemal [Musca domestica]	986.48	0	Check Annotations	0
VBGT00820000045983	GBRI004132	Glossina brevipalpis	gi|906471189|gb|KNC31586.1|	hypothetical protein FF38_12782, partial [Lucilia cuprina]	5164.36	0	Check Annotations	0
VBGT00820000045983	GBRI004134	Glossina brevipalpis	gi|906471189|gb|KNC31586.1|	hypothetical protein FF38_12782, partial [Lucilia cuprina]	7078.41	0	Check Annotations	0
VBGT00820000045983	GBRI005645	Glossina brevipalpis	gi|557766478|ref|XP_005182934.1|	PREDICTED: dynein heavy chain 2, axonemal [Musca domestica]	1659.04	0	Check Annotations	0
VBGT00820000045983	GBRI005646	Glossina brevipalpis	gi|557766478|ref|XP_005182934.1|	PREDICTED: dynein heavy chain 2, axonemal [Musca domestica]	663.3	0	Check Annotations	0
VBGT00820000045983	GBRI007823	Glossina brevipalpis	gi|557770320|ref|XP_005184828.1|	PREDICTED: dynein heavy chain 6, axonemal [Musca domestica]	2395.54	0	Check Annotations	0
VBGT00820000045983	GBRI007825	Glossina brevipalpis	gi|557770320|ref|XP_005184828.1|	PREDICTED: dynein heavy chain 6, axonemal [Musca domestica]	2581.21	0	Check Annotations	0
VBGT00820000045983	GBRI017688	Glossina brevipalpis	gi|906474244|gb|KNC33880.1|	hypothetical protein FF38_11944 [Lucilia cuprina]	6752.92	0	Check Annotations	0
VBGT00820000045983	GBRI019264	Glossina brevipalpis	gi|906460902|gb|KNC23525.1|	hypothetical protein FF38_00787, partial [Lucilia cuprina]	6056.48	0	Check Annotations	0
VBGT00820000045983	GBRI021941	Glossina brevipalpis	gi|751797038|ref|XP_011208365.1|	PREDICTED: dynein heavy chain 5, axonemal [Bactrocera dorsalis]	8819.52	0	Check Annotations	0
VBGT00820000045983	GBRI023842	Glossina brevipalpis	gi|907728575|ref|XP_013114105.1|	PREDICTED: dynein heavy chain, cytoplasmic isoform X7 [Stomoxys calcitrans]	9089.54	0	Check Annotations	0
VBGT00820000045983	GBRI023863	Glossina brevipalpis	gi|906457776|gb|KNC21130.1|	hypothetical protein FF38_10316, partial [Lucilia cuprina]	795.04	0	Check Annotations	0
VBGT00820000045983	GBRI023864	Glossina brevipalpis	gi|906457776|gb|KNC21130.1|	hypothetical protein FF38_10316, partial [Lucilia cuprina]	2949.84	0	Check Annotations	0
VBGT00820000045983	GBRI023873	Glossina brevipalpis	gi|755874956|ref|XP_011292498.1|	PREDICTED: dynein heavy chain 3, axonemal-like, partial [Musca domestica]	1037.33	0	Check Annotations	0
VBGT00820000045983	GBRI023876	Glossina brevipalpis	gi|755874956|ref|XP_011292498.1|	PREDICTED: dynein heavy chain 3, axonemal-like, partial [Musca domestica]	142.51	2.15e-37	Check Annotations	0
VBGT00820000045983	GBRI023881	Glossina brevipalpis	gi|929347668|ref|XP_014095791.1|	PREDICTED: dynein heavy chain 3, axonemal [Bactrocera oleae]	69.32	1.42e-12	Check Annotations	0
VBGT00820000045983	GBRI024715	Glossina brevipalpis	gi|557766478|ref|XP_005182934.1|	PREDICTED: dynein heavy chain 2, axonemal [Musca domestica]	1637.47	0	Check Annotations	0
VBGT00820000045983	GBRI024716	Glossina brevipalpis	gi|557766478|ref|XP_005182934.1|	PREDICTED: dynein heavy chain 2, axonemal [Musca domestica]	671.39	0	Check Annotations	0
VBGT00820000045983	GBRI024985	Glossina brevipalpis	gi|755885854|ref|XP_011294118.1|	PREDICTED: cytoplasmic dynein 2 heavy chain 1 [Musca domestica]	3690.97	0	Check Annotations	0
VBGT00820000045983	GBRI024986	Glossina brevipalpis	gi|907707690|ref|XP_013110775.1|	PREDICTED: cytoplasmic dynein 2 heavy chain 1 [Stomoxys calcitrans]	2316.58	0	Check Annotations	0
VBGT00820000045983	GBRI029164	Glossina brevipalpis	gi|906468880|gb|KNC29805.1|	hypothetical protein FF38_05250 [Lucilia cuprina]	8601.88	0	Check Annotations	0
VBGT00820000045983	GBRI032726	Glossina brevipalpis	gi|557766478|ref|XP_005182934.1|	PREDICTED: dynein heavy chain 2, axonemal [Musca domestica]	459.53	8.36e-145	Check Annotations	0
VBGT00820000045983	GBRI039134	Glossina brevipalpis	gi|557760077|ref|XP_005179762.1|	PREDICTED: dynein heavy chain 7, axonemal [Musca domestica]	4632.01	0	Check Annotations	0
VBGT00820000045983	GBRI039135	Glossina brevipalpis	gi|557760077|ref|XP_005179762.1|	PREDICTED: dynein heavy chain 7, axonemal [Musca domestica]	6648.53	0	Check Annotations	0
VBGT00820000045983	GBRI039136	Glossina brevipalpis	gi|557760077|ref|XP_005179762.1|	PREDICTED: dynein heavy chain 7, axonemal [Musca domestica]	400.21	6.3e-125	Check Annotations	0
VBGT00820000045983	GBRI042048	Glossina brevipalpis	gi|195146036|ref|XP_002013996.1|	GL24446 [Drosophila persimilis]	155.99	1.56e-42	Check Annotations	0
VBGT00820000045983	GBRI042049	Glossina brevipalpis	gi|557752769|ref|XP_005176132.1|	PREDICTED: dynein heavy chain 10, axonemal, partial [Musca domestica]	3199.84	0	Check Annotations	0
VBGT00820000045983	GBRI042050	Glossina brevipalpis	gi|557752769|ref|XP_005176132.1|	PREDICTED: dynein heavy chain 10, axonemal, partial [Musca domestica]	839.72	0	Check Annotations	0
VBGT00820000045983	GBRI042052	Glossina brevipalpis	gi|755855522|ref|XP_011296305.1|	PREDICTED: dynein heavy chain 10, axonemal-like, partial [Musca domestica]	1149.04	0	Check Annotations	0
VBGT00820000045983	GFUI002098	Glossina fuscipes	gi|557766478|ref|XP_005182934.1|	PREDICTED: dynein heavy chain 2, axonemal [Musca domestica]	3237.97	0	Check Annotations	0
VBGT00820000045983	GFUI002099	Glossina fuscipes	gi|557766478|ref|XP_005182934.1|	PREDICTED: dynein heavy chain 2, axonemal [Musca domestica]	7569.93	0	Check Annotations	0
VBGT00820000045983	GFUI012762	Glossina fuscipes	gi|557752769|ref|XP_005176132.1|	PREDICTED: dynein heavy chain 10, axonemal, partial [Musca domestica]	2044.63	0	Check Annotations	0
VBGT00820000045983	GFUI012763	Glossina fuscipes	gi|195036254|ref|XP_001989586.1|	GH18884 [Drosophila grimshawi]	325.09	4.15e-100	Check Annotations	0
VBGT00820000045983	GFUI012765	Glossina fuscipes	gi|557752769|ref|XP_005176132.1|	PREDICTED: dynein heavy chain 10, axonemal, partial [Musca domestica]	670.62	0	Check Annotations	0
VBGT00820000045983	GFUI012766	Glossina fuscipes	gi|557752769|ref|XP_005176132.1|	PREDICTED: dynein heavy chain 10, axonemal, partial [Musca domestica]	833.56	0	Check Annotations	0
VBGT00820000045983	GFUI012767	Glossina fuscipes	gi|907619845|ref|XP_013097263.1|	PREDICTED: dynein heavy chain 10, axonemal-like [Stomoxys calcitrans]	747.27	0	Check Annotations	0
VBGT00820000045983	GFUI017746	Glossina fuscipes	gi|939225292|gb|KPU80296.1|	uncharacterized protein Dana_GF18527, isoform B [Drosophila ananassae]	5875.82	0	Check Annotations	0
VBGT00820000045983	GFUI024879	Glossina fuscipes	gi|907728575|ref|XP_013114105.1|	PREDICTED: dynein heavy chain, cytoplasmic isoform X7 [Stomoxys calcitrans]	9109.19	0	Check Annotations	0
VBGT00820000045983	GFUI031537	Glossina fuscipes	gi|906471189|gb|KNC31586.1|	hypothetical protein FF38_12782, partial [Lucilia cuprina]	1235.32	0	Check Annotations	0
VBGT00820000045983	GFUI031541	Glossina fuscipes	gi|907683556|ref|XP_013106938.1|	PREDICTED: dynein beta chain, ciliary [Stomoxys calcitrans]	665.61	0	Check Annotations	0
VBGT00820000045983	GFUI031542	Glossina fuscipes	gi|906471189|gb|KNC31586.1|	hypothetical protein FF38_12782, partial [Lucilia cuprina]	8095.34	0	Check Annotations	0
VBGT00820000045983	GFUI034040	Glossina fuscipes	gi|924553395|gb|ALC38670.1|	Dhc36C [Drosophila busckii]	974.93	0	Check Annotations	0
VBGT00820000045983	GFUI034041	Glossina fuscipes	gi|817211112|ref|XP_012281678.1|	PREDICTED: dynein heavy chain 7, axonemal-like [Orussus abietinus]	917.53	0	Check Annotations	0
VBGT00820000045983	GFUI034051	Glossina fuscipes	gi|557760077|ref|XP_005179762.1|	PREDICTED: dynein heavy chain 7, axonemal [Musca domestica]	5027.61	0	Check Annotations	0
VBGT00820000045983	GFUI034052	Glossina fuscipes	gi|817211112|ref|XP_012281678.1|	PREDICTED: dynein heavy chain 7, axonemal-like [Orussus abietinus]	3535.35	0	Check Annotations	0
VBGT00820000045983	GFUI034053	Glossina fuscipes	gi|557760077|ref|XP_005179762.1|	PREDICTED: dynein heavy chain 7, axonemal [Musca domestica]	403.29	2.62e-126	Check Annotations	0
VBGT00820000045983	GFUI034256	Glossina fuscipes	gi|751797038|ref|XP_011208365.1|	PREDICTED: dynein heavy chain 5, axonemal [Bactrocera dorsalis]	8890.78	0	Check Annotations	0
VBGT00820000045983	GFUI036333	Glossina fuscipes	gi|906474244|gb|KNC33880.1|	hypothetical protein FF38_11944 [Lucilia cuprina]	6625.03	0	Check Annotations	0
VBGT00820000045983	GFUI039152	Glossina fuscipes	gi|907679702|ref|XP_013106184.1|	PREDICTED: dynein heavy chain 3, axonemal, partial [Stomoxys calcitrans]	1442.17	0	Check Annotations	0
VBGT00820000045983	GFUI039155	Glossina fuscipes	gi|906457776|gb|KNC21130.1|	hypothetical protein FF38_10316, partial [Lucilia cuprina]	889.41	0	Check Annotations	0
VBGT00820000045983	GFUI039165	Glossina fuscipes	gi|755874956|ref|XP_011292498.1|	PREDICTED: dynein heavy chain 3, axonemal-like, partial [Musca domestica]	1465.29	0	Check Annotations	0
VBGT00820000045983	GFUI039166	Glossina fuscipes	gi|755874956|ref|XP_011292498.1|	PREDICTED: dynein heavy chain 3, axonemal-like, partial [Musca domestica]	1085.86	0	Check Annotations	0
VBGT00820000045983	GFUI039168	Glossina fuscipes	gi|755874956|ref|XP_011292498.1|	PREDICTED: dynein heavy chain 3, axonemal-like, partial [Musca domestica]	244.97	3.2e-72	Check Annotations	0
VBGT00820000045983	GFUI041822	Glossina fuscipes	gi|751464828|ref|XP_011187377.1|	PREDICTED: dynein heavy chain 8, axonemal [Bactrocera cucurbitae]	208.38	1.79e-58	Check Annotations	0
VBGT00820000045983	GFUI042345	Glossina fuscipes	gi|807044631|ref|XP_012162364.1|	PREDICTED: cytoplasmic dynein 2 heavy chain 1 [Ceratitis capitata]	5125.07	0	Check Annotations	0
VBGT00820000045983	GFUI046465	Glossina fuscipes	gi|906463891|gb|KNC25864.1|	hypothetical protein FF38_08149 [Lucilia cuprina]	4521.84	0	Check Annotations	0
VBGT00820000045983	GFUI049348	Glossina fuscipes	gi|906468880|gb|KNC29805.1|	hypothetical protein FF38_05250 [Lucilia cuprina]	8604.96	0	Check Annotations	0
VBGT00820000045983	GMOY000186	Glossina morsitans	gi|557760077|ref|XP_005179762.1|	PREDICTED: dynein heavy chain 7, axonemal [Musca domestica]	872.08	0	Check Annotations	0
VBGT00820000045983	GMOY000188	Glossina morsitans	gi|557760077|ref|XP_005179762.1|	PREDICTED: dynein heavy chain 7, axonemal [Musca domestica]	5677.83	0	Check Annotations	0
VBGT00820000045983	GMOY001086	Glossina morsitans	gi|751805153|ref|XP_011212794.1|	PREDICTED: dynein heavy chain 3, axonemal [Bactrocera dorsalis]	6011.8	0	Check Annotations	0
VBGT00820000045983	GMOY002144	Glossina morsitans	gi|557760077|ref|XP_005179762.1|	PREDICTED: dynein heavy chain 7, axonemal [Musca domestica]	2513.03	0	Check Annotations	0
VBGT00820000045983	GMOY002721	Glossina morsitans	gi|557770320|ref|XP_005184828.1|	PREDICTED: dynein heavy chain 6, axonemal [Musca domestica]	6508.7	0	Check Annotations	0
VBGT00820000045983	GMOY004878	Glossina morsitans	gi|906468880|gb|KNC29805.1|	hypothetical protein FF38_05250 [Lucilia cuprina]	8510.59	0	Check Annotations	0
VBGT00820000045983	GMOY005026	Glossina morsitans	gi|557766478|ref|XP_005182934.1|	PREDICTED: dynein heavy chain 2, axonemal [Musca domestica]	3814.62	0	Check Annotations	0
VBGT00820000045983	GMOY005070	Glossina morsitans	gi|907728575|ref|XP_013114105.1|	PREDICTED: dynein heavy chain, cytoplasmic isoform X7 [Stomoxys calcitrans]	8946.63	0	Check Annotations	0
VBGT00820000045983	GMOY005819	Glossina morsitans	gi|906470134|gb|KNC30752.1|	hypothetical protein FF38_11774 [Lucilia cuprina]	4417.07	0	Check Annotations	0
VBGT00820000045983	GMOY006836	Glossina morsitans	gi|557760077|ref|XP_005179762.1|	PREDICTED: dynein heavy chain 7, axonemal [Musca domestica]	1315.06	0	Check Annotations	0
VBGT00820000045983	GMOY007885	Glossina morsitans	gi|557752769|ref|XP_005176132.1|	PREDICTED: dynein heavy chain 10, axonemal, partial [Musca domestica]	2784.98	0	Check Annotations	0
VBGT00820000045983	GMOY007918	Glossina morsitans	gi|557760077|ref|XP_005179762.1|	PREDICTED: dynein heavy chain 7, axonemal [Musca domestica]	3966.77	0	Check Annotations	0
VBGT00820000045983	GMOY008562	Glossina morsitans	gi|751797038|ref|XP_011208365.1|	PREDICTED: dynein heavy chain 5, axonemal [Bactrocera dorsalis]	8819.9	0	Check Annotations	0
VBGT00820000045983	GMOY009892	Glossina morsitans	gi|557766478|ref|XP_005182934.1|	PREDICTED: dynein heavy chain 2, axonemal [Musca domestica]	4973.68	0	Check Annotations	0
VBGT00820000045983	GMOY009954	Glossina morsitans	gi|907707690|ref|XP_013110775.1|	PREDICTED: cytoplasmic dynein 2 heavy chain 1 [Stomoxys calcitrans]	428.33	2.03e-133	Check Annotations	0
VBGT00820000045983	GMOY010057	Glossina morsitans	gi|557777179|ref|XP_005188225.1|	PREDICTED: dynein beta chain, ciliary isoform X1 [Musca domestica]	8343.02	0	Check Annotations	0
VBGT00820000045983	GMOY010295	Glossina morsitans	gi|751773294|ref|XP_011213240.1|	PREDICTED: cytoplasmic dynein 2 heavy chain 1 [Bactrocera dorsalis]	4831.54	0	Check Annotations	0
VBGT00820000045983	GMOY011527	Glossina morsitans	gi|906471189|gb|KNC31586.1|	hypothetical protein FF38_12782, partial [Lucilia cuprina]	8298.34	0	Check Annotations	0
VBGT00820000045983	GPAI006340	Glossina pallidipes	gi|906468880|gb|KNC29805.1|	hypothetical protein FF38_05250 [Lucilia cuprina]	8583.77	0	Check Annotations	0
VBGT00820000045983	GPAI011367	Glossina pallidipes	gi|557777181|ref|XP_005188226.1|	PREDICTED: dynein beta chain, ciliary isoform X2 [Musca domestica]	6997.52	0	Check Annotations	0
VBGT00820000045983	GPAI012441	Glossina pallidipes	gi|557766478|ref|XP_005182934.1|	PREDICTED: dynein heavy chain 2, axonemal [Musca domestica]	3066.17	0	Check Annotations	0
VBGT00820000045983	GPAI013188	Glossina pallidipes	gi|907619845|ref|XP_013097263.1|	PREDICTED: dynein heavy chain 10, axonemal-like [Stomoxys calcitrans]	3843.12	0	Check Annotations	0
VBGT00820000045983	GPAI013190	Glossina pallidipes	gi|755855522|ref|XP_011296305.1|	PREDICTED: dynein heavy chain 10, axonemal-like, partial [Musca domestica]	669.85	0	Check Annotations	0
VBGT00820000045983	GPAI013193	Glossina pallidipes	gi|906470134|gb|KNC30752.1|	hypothetical protein FF38_11774 [Lucilia cuprina]	240.35	3.71e-70	Check Annotations	0
VBGT00820000045983	GPAI013201	Glossina pallidipes	gi|907619845|ref|XP_013097263.1|	PREDICTED: dynein heavy chain 10, axonemal-like [Stomoxys calcitrans]	212.23	9.17e-61	Check Annotations	0
VBGT00820000045983	GPAI020399	Glossina pallidipes	gi|751797038|ref|XP_011208365.1|	PREDICTED: dynein heavy chain 5, axonemal [Bactrocera dorsalis]	8874.98	0	Check Annotations	0
VBGT00820000045983	GPAI025415	Glossina pallidipes	gi|907679702|ref|XP_013106184.1|	PREDICTED: dynein heavy chain 3, axonemal, partial [Stomoxys calcitrans]	282.72	1.36e-85	Check Annotations	0
VBGT00820000045983	GPAI025417	Glossina pallidipes	gi|557765199|ref|XP_005182302.1|	PREDICTED: dynein heavy chain 3, axonemal, partial [Musca domestica]	1047.73	0	Check Annotations	0
VBGT00820000045983	GPAI025418	Glossina pallidipes	gi|906457776|gb|KNC21130.1|	hypothetical protein FF38_10316, partial [Lucilia cuprina]	1433.31	0	Check Annotations	0
VBGT00820000045983	GPAI025420	Glossina pallidipes	gi|755874956|ref|XP_011292498.1|	PREDICTED: dynein heavy chain 3, axonemal-like, partial [Musca domestica]	1062.75	0	Check Annotations	0
VBGT00820000045983	GPAI025421	Glossina pallidipes	gi|755874956|ref|XP_011292498.1|	PREDICTED: dynein heavy chain 3, axonemal-like, partial [Musca domestica]	977.62	0	Check Annotations	0
VBGT00820000045983	GPAI025425	Glossina pallidipes	gi|755874956|ref|XP_011292498.1|	PREDICTED: dynein heavy chain 3, axonemal-like, partial [Musca domestica]	248.44	5.07e-72	Check Annotations	0
VBGT00820000045983	GPAI025443	Glossina pallidipes	gi|907728575|ref|XP_013114105.1|	PREDICTED: dynein heavy chain, cytoplasmic isoform X7 [Stomoxys calcitrans]	9120.36	0	Check Annotations	0
VBGT00820000045983	GPAI035069	Glossina pallidipes	gi|557770320|ref|XP_005184828.1|	PREDICTED: dynein heavy chain 6, axonemal [Musca domestica]	6187.45	0	Check Annotations	0
VBGT00820000045983	GPAI035119	Glossina pallidipes	gi|557766478|ref|XP_005182934.1|	PREDICTED: dynein heavy chain 2, axonemal [Musca domestica]	7587.65	0	Check Annotations	0
VBGT00820000045983	GPAI038560	Glossina pallidipes	gi|907707690|ref|XP_013110775.1|	PREDICTED: cytoplasmic dynein 2 heavy chain 1 [Stomoxys calcitrans]	2162.5	0	Check Annotations	0
VBGT00820000045983	GPAI045932	Glossina pallidipes	gi|906471189|gb|KNC31586.1|	hypothetical protein FF38_12782, partial [Lucilia cuprina]	4991.02	0	Check Annotations	0
VBGT00820000045983	GPAI045937	Glossina pallidipes	gi|906471189|gb|KNC31586.1|	hypothetical protein FF38_12782, partial [Lucilia cuprina]	7982.86	0	Check Annotations	0
VBGT00820000045983	GPAI046760	Glossina pallidipes	gi|906474244|gb|KNC33880.1|	hypothetical protein FF38_11944 [Lucilia cuprina]	6584.2	0	Check Annotations	0
VBGT00820000045983	GPAI047957	Glossina pallidipes	gi|557760077|ref|XP_005179762.1|	PREDICTED: dynein heavy chain 7, axonemal [Musca domestica]	1315.83	0	Check Annotations	0
VBGT00820000045983	GPAI047958	Glossina pallidipes	gi|906465428|gb|KNC27083.1|	hypothetical protein FF38_00897, partial [Lucilia cuprina]	2542.3	0	Check Annotations	0
VBGT00820000045983	GPAI047970	Glossina pallidipes	gi|557760077|ref|XP_005179762.1|	PREDICTED: dynein heavy chain 7, axonemal [Musca domestica]	1543.1	0	Check Annotations	0
VBGT00820000045983	GPAI047971	Glossina pallidipes	gi|906465428|gb|KNC27083.1|	hypothetical protein FF38_00897, partial [Lucilia cuprina]	2552.32	0	Check Annotations	0
VBGT00820000045983	GPAI047977	Glossina pallidipes	gi|557760077|ref|XP_005179762.1|	PREDICTED: dynein heavy chain 7, axonemal [Musca domestica]	365.54	1.41e-113	Check Annotations	0
VBGT00820000045983	GPPI004399	Glossina palpalis	gi|807044631|ref|XP_012162364.1|	PREDICTED: cytoplasmic dynein 2 heavy chain 1 [Ceratitis capitata]	5039.17	0	Check Annotations	0
VBGT00820000045983	GPPI007700	Glossina palpalis	gi|906468880|gb|KNC29805.1|	hypothetical protein FF38_05250 [Lucilia cuprina]	8529.85	0	Check Annotations	0
VBGT00820000045983	GPPI012231	Glossina palpalis	gi|557770320|ref|XP_005184828.1|	PREDICTED: dynein heavy chain 6, axonemal [Musca domestica]	6693.6	0	Check Annotations	0
VBGT00820000045983	GPPI012338	Glossina palpalis	gi|906474244|gb|KNC33880.1|	hypothetical protein FF38_11944 [Lucilia cuprina]	5154.34	0	Check Annotations	0
VBGT00820000045983	GPPI014651	Glossina palpalis	gi|755874956|ref|XP_011292498.1|	PREDICTED: dynein heavy chain 3, axonemal-like, partial [Musca domestica]	5195.56	0	Check Annotations	0
VBGT00820000045983	GPPI014672	Glossina palpalis	gi|907728569|ref|XP_013114103.1|	PREDICTED: dynein heavy chain, cytoplasmic isoform X5 [Stomoxys calcitrans]	9132.3	0	Check Annotations	0
VBGT00820000045983	GPPI024705	Glossina palpalis	gi|939225619|gb|EDV43903.2|	uncharacterized protein Dana_GF18712 [Drosophila ananassae]	5854.25	0	Check Annotations	0
VBGT00820000045983	GPPI024721	Glossina palpalis	gi|907628221|ref|XP_013098397.1|	PREDICTED: dynein beta chain, ciliary-like [Stomoxys calcitrans]	4638.17	0	Check Annotations	0
VBGT00820000045983	GPPI026397	Glossina palpalis	gi|557777181|ref|XP_005188226.1|	PREDICTED: dynein beta chain, ciliary isoform X2 [Musca domestica]	5828.83	0	Check Annotations	0
VBGT00820000045983	GPPI027006	Glossina palpalis	gi|557766478|ref|XP_005182934.1|	PREDICTED: dynein heavy chain 2, axonemal [Musca domestica]	2136.3	0	Check Annotations	0
VBGT00820000045983	GPPI031740	Glossina palpalis	gi|195146036|ref|XP_002013996.1|	GL24446 [Drosophila persimilis]	169.09	5.28e-45	Check Annotations	0
VBGT00820000045983	GPPI038316	Glossina palpalis	gi|557760077|ref|XP_005179762.1|	PREDICTED: dynein heavy chain 7, axonemal [Musca domestica]	4984.47	0	Check Annotations	0
VBGT00820000045983	GPPI038318	Glossina palpalis	gi|557760077|ref|XP_005179762.1|	PREDICTED: dynein heavy chain 7, axonemal [Musca domestica]	4583.09	0	Check Annotations	0
VBGT00820000045983	GPPI038319	Glossina palpalis	gi|557760077|ref|XP_005179762.1|	PREDICTED: dynein heavy chain 7, axonemal [Musca domestica]	403.68	2.25e-126	Check Annotations	0
VBGT00820000045983	GPPI046533	Glossina palpalis	gi|557766478|ref|XP_005182934.1|	PREDICTED: dynein heavy chain 2, axonemal [Musca domestica]	3160.55	0	Check Annotations	0
VBGT00820000045983	GPPI048082	Glossina palpalis	gi|751797038|ref|XP_011208365.1|	PREDICTED: dynein heavy chain 5, axonemal [Bactrocera dorsalis]	8713.59	0	Check Annotations	0
VBGT00820000045983	GPPI049134	Glossina palpalis	gi|751459215|ref|XP_011184312.1|	PREDICTED: dynein heavy chain 10, axonemal-like [Bactrocera cucurbitae]	172.56	4.45e-47	Check Annotations	0
VBGT00820000045983	GPPI049135	Glossina palpalis	gi|907619845|ref|XP_013097263.1|	PREDICTED: dynein heavy chain 10, axonemal-like [Stomoxys calcitrans]	2165.19	0	Check Annotations	0
VBGT00820000045983	GPPI050967	Glossina palpalis	gi|906470134|gb|KNC30752.1|	hypothetical protein FF38_11774 [Lucilia cuprina]	2116.27	0	Check Annotations	0
VBGT00820000045985	GAUT005415	Glossina austeni	gi|906460522|gb|KNC23234.1|	hypothetical protein FF38_01059 [Lucilia cuprina]	1077	0	brevipalpis+	0.149
VBGT00820000045985	GAUT013671	Glossina austeni	gi|907667833|ref|XP_013103772.1|	PREDICTED: nose resistant to fluoxetine protein 6-like [Stomoxys calcitrans]	590.5	0	brevipalpis+	0.149
VBGT00820000045985	GAUT031526	Glossina austeni	gi|906462151|gb|KNC24493.1|	hypothetical protein FF38_05665 [Lucilia cuprina]	491.89	1.03e-164	brevipalpis+	0.149
VBGT00820000045985	GAUT040650	Glossina austeni	gi|906465607|gb|KNC27239.1|	hypothetical protein FF38_14070 [Lucilia cuprina]	819.69	0	brevipalpis+	0.149
VBGT00820000045985	GAUT041462	Glossina austeni	gi|751443659|ref|XP_011196535.1|	PREDICTED: nose resistant to fluoxetine protein 6 [Bactrocera cucurbitae]	306.99	1.04e-90	brevipalpis+	0.149
VBGT00820000045985	GAUT041467	Glossina austeni	gi|751799505|ref|XP_011209719.1|	PREDICTED: nose resistant to fluoxetine protein 6 isoform X2 [Bactrocera dorsalis]	247.28	2.45e-71	brevipalpis+	0.149
VBGT00820000045985	GAUT041468	Glossina austeni	gi|751799505|ref|XP_011209719.1|	PREDICTED: nose resistant to fluoxetine protein 6 isoform X2 [Bactrocera dorsalis]	356.3	4.21e-114	brevipalpis+	0.149
VBGT00820000045985	GAUT045305	Glossina austeni	gi|906469500|gb|KNC30260.1|	hypothetical protein FF38_14520 [Lucilia cuprina]	1156.35	0	brevipalpis+	0.149
VBGT00820000045985	GAUT048856	Glossina austeni	gi|906463211|gb|KNC25327.1|	hypothetical protein FF38_02523 [Lucilia cuprina]	1229.93	0	brevipalpis+	0.149
VBGT00820000045985	GAUT048858	Glossina austeni	gi|906463212|gb|KNC25328.1|	hypothetical protein FF38_02522, partial [Lucilia cuprina]	684.87	0	brevipalpis+	0.149
VBGT00820000045985	GBRI003695	Glossina brevipalpis	gi|906462151|gb|KNC24493.1|	hypothetical protein FF38_05665 [Lucilia cuprina]	693.35	0	brevipalpis+	0.149
VBGT00820000045985	GBRI007906	Glossina brevipalpis	gi|906463211|gb|KNC25327.1|	hypothetical protein FF38_02523 [Lucilia cuprina]	1237.25	0	brevipalpis+	0.149
VBGT00820000045985	GBRI010079	Glossina brevipalpis	gi|906465607|gb|KNC27239.1|	hypothetical protein FF38_14070 [Lucilia cuprina]	1216.45	0	brevipalpis+	0.149
VBGT00820000045985	GBRI011147	Glossina brevipalpis	gi|906469500|gb|KNC30260.1|	hypothetical protein FF38_14520 [Lucilia cuprina]	1235.32	0	brevipalpis+	0.149
VBGT00820000045985	GBRI012801	Glossina brevipalpis	gi|906460522|gb|KNC23234.1|	hypothetical protein FF38_01059 [Lucilia cuprina]	833.17	0	brevipalpis+	0.149
VBGT00820000045985	GBRI016161	Glossina brevipalpis	gi|906468268|gb|KNC29318.1|	hypothetical protein FF38_02425, partial [Lucilia cuprina]	589.73	0	brevipalpis+	0.149
VBGT00820000045985	GBRI034972	Glossina brevipalpis	gi|907667833|ref|XP_013103772.1|	PREDICTED: nose resistant to fluoxetine protein 6-like [Stomoxys calcitrans]	780.02	0	brevipalpis+	0.149
VBGT00820000045985	GBRI034980	Glossina brevipalpis	gi|557756484|ref|XP_005177978.1|	PREDICTED: nose resistant to fluoxetine protein 6-like [Musca domestica]	323.55	3.41e-102	brevipalpis+	0.149
VBGT00820000045985	GBRI034982	Glossina brevipalpis	gi|751472650|ref|XP_011191649.1|	PREDICTED: nose resistant to fluoxetine protein 6-like [Bactrocera cucurbitae]	353.21	5.96e-113	brevipalpis+	0.149
VBGT00820000045985	GBRI035037	Glossina brevipalpis	gi|751799505|ref|XP_011209719.1|	PREDICTED: nose resistant to fluoxetine protein 6 isoform X2 [Bactrocera dorsalis]	222.25	8.8e-65	brevipalpis+	0.149
VBGT00820000045985	GBRI035039	Glossina brevipalpis	gi|751799501|ref|XP_011209715.1|	PREDICTED: nose resistant to fluoxetine protein 6 isoform X1 [Bactrocera dorsalis]	590.11	0	brevipalpis+	0.149
VBGT00820000045985	GBRI035040	Glossina brevipalpis	gi|929345302|ref|XP_014100954.1|	PREDICTED: nose resistant to fluoxetine protein 6 [Bactrocera oleae]	323.94	6.19e-102	brevipalpis+	0.149
VBGT00820000045985	GBRI040628	Glossina brevipalpis	gi|751471689|ref|XP_011191129.1|	PREDICTED: nose resistant to fluoxetine protein 6-like isoform X1 [Bactrocera cucurbitae]	729.94	0	brevipalpis+	0.149
VBGT00820000045985	GFUI010087	Glossina fuscipes	gi|906469500|gb|KNC30260.1|	hypothetical protein FF38_14520 [Lucilia cuprina]	1117.06	0	brevipalpis+	0.149
VBGT00820000045985	GFUI012110	Glossina fuscipes	gi|194195661|gb|EDX09237.1|	GD13850 [Drosophila simulans]	592.04	0	brevipalpis+	0.149
VBGT00820000045985	GFUI012116	Glossina fuscipes	gi|557756484|ref|XP_005177978.1|	PREDICTED: nose resistant to fluoxetine protein 6-like [Musca domestica]	723.39	0	brevipalpis+	0.149
VBGT00820000045985	GFUI019397	Glossina fuscipes	gi|906465607|gb|KNC27239.1|	hypothetical protein FF38_14070 [Lucilia cuprina]	863.22	0	brevipalpis+	0.149
VBGT00820000045985	GFUI029960	Glossina fuscipes	gi|906462151|gb|KNC24493.1|	hypothetical protein FF38_05665 [Lucilia cuprina]	1278.08	0	brevipalpis+	0.149
VBGT00820000045985	GFUI035354	Glossina fuscipes	gi|906460522|gb|KNC23234.1|	hypothetical protein FF38_01059 [Lucilia cuprina]	912.52	0	brevipalpis+	0.149
VBGT00820000045985	GFUI035438	Glossina fuscipes	gi|751471689|ref|XP_011191129.1|	PREDICTED: nose resistant to fluoxetine protein 6-like isoform X1 [Bactrocera cucurbitae]	729.94	0	brevipalpis+	0.149
VBGT00820000045985	GFUI040780	Glossina fuscipes	gi|751443659|ref|XP_011196535.1|	PREDICTED: nose resistant to fluoxetine protein 6 [Bactrocera cucurbitae]	247.28	1.32e-73	brevipalpis+	0.149
VBGT00820000045985	GFUI040783	Glossina fuscipes	gi|751799501|ref|XP_011209715.1|	PREDICTED: nose resistant to fluoxetine protein 6 isoform X1 [Bactrocera dorsalis]	491.89	1.18e-163	brevipalpis+	0.149
VBGT00820000045985	GFUI040789	Glossina fuscipes	gi|807039644|ref|XP_012160843.1|	PREDICTED: nose resistant to fluoxetine protein 6 [Ceratitis capitata]	454.91	6.99e-150	brevipalpis+	0.149
VBGT00820000045985	GMOY002951	Glossina morsitans	gi|906462151|gb|KNC24493.1|	hypothetical protein FF38_05665 [Lucilia cuprina]	743.81	0	brevipalpis+	0.149
VBGT00820000045985	GMOY003731	Glossina morsitans	gi|906465607|gb|KNC27239.1|	hypothetical protein FF38_14070 [Lucilia cuprina]	1009.21	0	brevipalpis+	0.149
VBGT00820000045985	GMOY004271	Glossina morsitans	gi|907667833|ref|XP_013103772.1|	PREDICTED: nose resistant to fluoxetine protein 6-like [Stomoxys calcitrans]	804.67	0	brevipalpis+	0.149
VBGT00820000045985	GMOY005191	Glossina morsitans	gi|906463211|gb|KNC25327.1|	hypothetical protein FF38_02523 [Lucilia cuprina]	1226.08	0	brevipalpis+	0.149
VBGT00820000045985	GMOY005192	Glossina morsitans	gi|751471689|ref|XP_011191129.1|	PREDICTED: nose resistant to fluoxetine protein 6-like isoform X1 [Bactrocera cucurbitae]	725.32	0	brevipalpis+	0.149
VBGT00820000045985	GMOY006178	Glossina morsitans	gi|906469500|gb|KNC30260.1|	hypothetical protein FF38_14520 [Lucilia cuprina]	1209.9	0	brevipalpis+	0.149
VBGT00820000045985	GMOY008512	Glossina morsitans	gi|751799505|ref|XP_011209719.1|	PREDICTED: nose resistant to fluoxetine protein 6 isoform X2 [Bactrocera dorsalis]	459.14	6.26e-142	brevipalpis+	0.149
VBGT00820000045985	GMOY008607	Glossina morsitans	gi|906460522|gb|KNC23234.1|	hypothetical protein FF38_01059 [Lucilia cuprina]	894.03	0	brevipalpis+	0.149
VBGT00820000045985	GPAI000231	Glossina pallidipes	gi|906463212|gb|KNC25328.1|	hypothetical protein FF38_02522, partial [Lucilia cuprina]	630.94	0	brevipalpis+	0.149
VBGT00820000045985	GPAI000232	Glossina pallidipes	gi|906463211|gb|KNC25327.1|	hypothetical protein FF38_02523 [Lucilia cuprina]	1224.15	0	brevipalpis+	0.149
VBGT00820000045985	GPAI001000	Glossina pallidipes	gi|906469500|gb|KNC30260.1|	hypothetical protein FF38_14520 [Lucilia cuprina]	1036.56	0	brevipalpis+	0.149
VBGT00820000045985	GPAI009010	Glossina pallidipes	gi|907667833|ref|XP_013103772.1|	PREDICTED: nose resistant to fluoxetine protein 6-like [Stomoxys calcitrans]	769.23	0	brevipalpis+	0.149
VBGT00820000045985	GPAI010337	Glossina pallidipes	gi|751799501|ref|XP_011209715.1|	PREDICTED: nose resistant to fluoxetine protein 6 isoform X1 [Bactrocera dorsalis]	489.57	5.4e-161	brevipalpis+	0.149
VBGT00820000045985	GPAI010340	Glossina pallidipes	gi|751799505|ref|XP_011209719.1|	PREDICTED: nose resistant to fluoxetine protein 6 isoform X2 [Bactrocera dorsalis]	543.89	0	brevipalpis+	0.149
VBGT00820000045985	GPAI017837	Glossina pallidipes	gi|557756484|ref|XP_005177978.1|	PREDICTED: nose resistant to fluoxetine protein 6-like [Musca domestica]	201.45	4.98e-57	brevipalpis+	0.149
VBGT00820000045985	GPAI038930	Glossina pallidipes	gi|906462151|gb|KNC24493.1|	hypothetical protein FF38_05665 [Lucilia cuprina]	1233.39	0	brevipalpis+	0.149
VBGT00820000045985	GPAI042579	Glossina pallidipes	gi|906465607|gb|KNC27239.1|	hypothetical protein FF38_14070 [Lucilia cuprina]	999.58	0	brevipalpis+	0.149
VBGT00820000045985	GPPI002880	Glossina palpalis	gi|906469500|gb|KNC30260.1|	hypothetical protein FF38_14520 [Lucilia cuprina]	1159.82	0	brevipalpis+	0.149
VBGT00820000045985	GPPI003689	Glossina palpalis	gi|906465607|gb|KNC27239.1|	hypothetical protein FF38_14070 [Lucilia cuprina]	954.51	0	brevipalpis+	0.149
VBGT00820000045985	GPPI025296	Glossina palpalis	gi|907604251|ref|XP_013107004.1|	PREDICTED: uncharacterized protein LOC106086752 [Stomoxys calcitrans]	611.3	0	brevipalpis+	0.149
VBGT00820000045985	GPPI031581	Glossina palpalis	gi|907732631|ref|XP_013114751.1|	PREDICTED: uncharacterized protein LOC106092428 [Stomoxys calcitrans]	1165.6	0	brevipalpis+	0.149
VBGT00820000045985	GPPI031588	Glossina palpalis	gi|751471689|ref|XP_011191129.1|	PREDICTED: nose resistant to fluoxetine protein 6-like isoform X1 [Bactrocera cucurbitae]	733.41	0	brevipalpis+	0.149
VBGT00820000045985	GPPI036345	Glossina palpalis	gi|906460522|gb|KNC23234.1|	hypothetical protein FF38_01059 [Lucilia cuprina]	686.41	0	brevipalpis+	0.149
VBGT00820000045985	GPPI037878	Glossina palpalis	gi|906462151|gb|KNC24493.1|	hypothetical protein FF38_05665 [Lucilia cuprina]	1275	0	brevipalpis+	0.149
VBGT00820000045985	GPPI044250	Glossina palpalis	gi|906468268|gb|KNC29318.1|	hypothetical protein FF38_02425, partial [Lucilia cuprina]	946.04	0	brevipalpis+	0.149
VBGT00820000045986	GAUT001095	Glossina austeni	gi|907624094|ref|XP_013097807.1|	PREDICTED: elongation of very long chain fatty acids protein 7 [Stomoxys calcitrans]	162.16	1.17e-47	brevipalpis-	0.091
VBGT00820000045986	GAUT008498	Glossina austeni	gi|906467414|gb|KNC28646.1|	hypothetical protein FF38_04901 [Lucilia cuprina]	408.68	2.15e-137	brevipalpis-	0.091
VBGT00820000045986	GAUT023556	Glossina austeni	gi|907624094|ref|XP_013097807.1|	PREDICTED: elongation of very long chain fatty acids protein 7 [Stomoxys calcitrans]	193.36	2.64e-58	brevipalpis-	0.091
VBGT00820000045986	GAUT023557	Glossina austeni	gi|907624094|ref|XP_013097807.1|	PREDICTED: elongation of very long chain fatty acids protein 7 [Stomoxys calcitrans]	123.25	1.11e-32	brevipalpis-	0.091
VBGT00820000045986	GAUT028053	Glossina austeni	gi|195454028|ref|XP_002074053.1|	GK14434 [Drosophila willistoni]	471.47	3.12e-166	brevipalpis-	0.091
VBGT00820000045986	GAUT028063	Glossina austeni	gi|557752681|ref|XP_005176088.1|	PREDICTED: elongation of very long chain fatty acids protein 7 [Musca domestica]	251.91	4.72e-80	brevipalpis-	0.091
VBGT00820000045986	GAUT028064	Glossina austeni	gi|195454020|ref|XP_002074049.1|	GK12818 [Drosophila willistoni]	530.79	0	brevipalpis-	0.091
VBGT00820000045986	GAUT028067	Glossina austeni	gi|557752681|ref|XP_005176088.1|	PREDICTED: elongation of very long chain fatty acids protein 7 [Musca domestica]	541.19	0	brevipalpis-	0.091
VBGT00820000045986	GAUT028078	Glossina austeni	gi|751800793|ref|XP_011210408.1|	PREDICTED: elongation of very long chain fatty acids protein AAEL008004 [Bactrocera dorsalis]	164.08	1.76e-46	brevipalpis-	0.091
VBGT00820000045986	GAUT041028	Glossina austeni	gi|924560974|gb|ALC45632.1|	bond [Drosophila busckii]	242.28	6.43e-76	brevipalpis-	0.091
VBGT00820000045986	GAUT041029	Glossina austeni	gi|924560974|gb|ALC45632.1|	bond [Drosophila busckii]	248.05	4.39e-78	brevipalpis-	0.091
VBGT00820000045986	GAUT041040	Glossina austeni	gi|807033882|ref|XP_012159009.1|	PREDICTED: elongation of very long chain fatty acids protein 7 isoform X2 [Ceratitis capitata]	156.76	2.05e-44	brevipalpis-	0.091
VBGT00820000045986	GAUT042384	Glossina austeni	gi|906468486|gb|KNC29483.1|	hypothetical protein FF38_06674, partial [Lucilia cuprina]	532.72	0	brevipalpis-	0.091
VBGT00820000045986	GAUT042385	Glossina austeni	gi|557777696|ref|XP_005188482.1|	PREDICTED: elongation of very long chain fatty acids protein AAEL008004 [Musca domestica]	313.15	2.34e-101	brevipalpis-	0.091
VBGT00820000045986	GAUT048915	Glossina austeni	gi|751781178|ref|XP_011199743.1|	PREDICTED: elongation of very long chain fatty acids protein AAEL008004 [Bactrocera dorsalis]	300.44	5.35e-99	brevipalpis-	0.091
VBGT00820000045986	GAUT050288	Glossina austeni	gi|907732243|ref|XP_013114686.1|	PREDICTED: elongation of very long chain fatty acids protein 7-like [Stomoxys calcitrans]	216.47	1.43e-66	brevipalpis-	0.091
VBGT00820000045986	GBRI002637	Glossina brevipalpis	gi|906467414|gb|KNC28646.1|	hypothetical protein FF38_04901 [Lucilia cuprina]	405.6	4.33e-136	brevipalpis-	0.091
VBGT00820000045986	GBRI007491	Glossina brevipalpis	gi|906471063|gb|KNC31471.1|	hypothetical protein FF38_08429 [Lucilia cuprina]	540.42	0	brevipalpis-	0.091
VBGT00820000045986	GBRI007492	Glossina brevipalpis	gi|557752681|ref|XP_005176088.1|	PREDICTED: elongation of very long chain fatty acids protein 7 [Musca domestica]	268.86	2.16e-86	brevipalpis-	0.091
VBGT00820000045986	GBRI007493	Glossina brevipalpis	gi|195390600|ref|XP_002053956.1|	GJ23058 [Drosophila virilis]	429.1	5.13e-149	brevipalpis-	0.091
VBGT00820000045986	GBRI007500	Glossina brevipalpis	gi|195454028|ref|XP_002074053.1|	GK14434 [Drosophila willistoni]	462.61	3.49e-162	brevipalpis-	0.091
VBGT00820000045986	GBRI008159	Glossina brevipalpis	gi|557777696|ref|XP_005188482.1|	PREDICTED: elongation of very long chain fatty acids protein AAEL008004 [Musca domestica]	552.75	0	brevipalpis-	0.091
VBGT00820000045986	GBRI008160	Glossina brevipalpis	gi|906468486|gb|KNC29483.1|	hypothetical protein FF38_06674, partial [Lucilia cuprina]	535.8	0	brevipalpis-	0.091
VBGT00820000045986	GBRI011813	Glossina brevipalpis	gi|907732246|ref|XP_013114687.1|	PREDICTED: elongation of very long chain fatty acids protein 1-like [Stomoxys calcitrans]	180.26	5.13e-53	brevipalpis-	0.091
VBGT00820000045986	GBRI025527	Glossina brevipalpis	gi|557765022|ref|XP_005182215.1|	PREDICTED: elongation of very long chain fatty acids protein 4 [Musca domestica]	156.76	7.08e-45	brevipalpis-	0.091
VBGT00820000045986	GBRI027349	Glossina brevipalpis	gi|906470109|gb|KNC30727.1|	hypothetical protein FF38_11661 [Lucilia cuprina]	123.25	7.57e-32	brevipalpis-	0.091
VBGT00820000045986	GBRI040254	Glossina brevipalpis	gi|194746321|ref|XP_001955629.1|	GF18858 [Drosophila ananassae]	241.89	7.97e-76	brevipalpis-	0.091
VBGT00820000045986	GFUI001023	Glossina fuscipes	gi|195158469|ref|XP_002020108.1|	GL13809 [Drosophila persimilis]	246.13	1.41e-76	brevipalpis-	0.091
VBGT00820000045986	GFUI008043	Glossina fuscipes	gi|807021126|ref|XP_012155007.1|	PREDICTED: elongation of very long chain fatty acids protein 7-like [Ceratitis capitata]	145.59	9.49e-41	brevipalpis-	0.091
VBGT00820000045986	GFUI009049	Glossina fuscipes	gi|557752681|ref|XP_005176088.1|	PREDICTED: elongation of very long chain fatty acids protein 7 [Musca domestica]	253.06	2.27e-80	brevipalpis-	0.091
VBGT00820000045986	GFUI009050	Glossina fuscipes	gi|195158469|ref|XP_002020108.1|	GL13809 [Drosophila persimilis]	234.19	7.13e-73	brevipalpis-	0.091
VBGT00820000045986	GFUI012216	Glossina fuscipes	gi|195454028|ref|XP_002074053.1|	GK14434 [Drosophila willistoni]	471.47	3.52e-166	brevipalpis-	0.091
VBGT00820000045986	GFUI012220	Glossina fuscipes	gi|557752681|ref|XP_005176088.1|	PREDICTED: elongation of very long chain fatty acids protein 7 [Musca domestica]	254.6	6.24e-81	brevipalpis-	0.091
VBGT00820000045986	GFUI012221	Glossina fuscipes	gi|195454020|ref|XP_002074049.1|	GK12818 [Drosophila willistoni]	431.02	2.82e-150	brevipalpis-	0.091
VBGT00820000045986	GFUI012223	Glossina fuscipes	gi|557752681|ref|XP_005176088.1|	PREDICTED: elongation of very long chain fatty acids protein 7 [Musca domestica]	541.96	0	brevipalpis-	0.091
VBGT00820000045986	GFUI012224	Glossina fuscipes	gi|906471063|gb|KNC31471.1|	hypothetical protein FF38_08429 [Lucilia cuprina]	264.62	7.86e-85	brevipalpis-	0.091
VBGT00820000045986	GFUI012225	Glossina fuscipes	gi|751800793|ref|XP_011210408.1|	PREDICTED: elongation of very long chain fatty acids protein AAEL008004 [Bactrocera dorsalis]	164.47	2.22e-46	brevipalpis-	0.091
VBGT00820000045986	GFUI015853	Glossina fuscipes	gi|906468486|gb|KNC29483.1|	hypothetical protein FF38_06674, partial [Lucilia cuprina]	535.8	0	brevipalpis-	0.091
VBGT00820000045986	GFUI015854	Glossina fuscipes	gi|751781113|ref|XP_011199709.1|	PREDICTED: elongation of very long chain fatty acids protein AAEL008004 [Bactrocera dorsalis]	389.04	4.42e-133	brevipalpis-	0.091
VBGT00820000045986	GFUI021018	Glossina fuscipes	gi|906470109|gb|KNC30727.1|	hypothetical protein FF38_11661 [Lucilia cuprina]	520.78	0	brevipalpis-	0.091
VBGT00820000045986	GFUI022975	Glossina fuscipes	gi|907624094|ref|XP_013097807.1|	PREDICTED: elongation of very long chain fatty acids protein 7 [Stomoxys calcitrans]	222.63	7.88e-69	brevipalpis-	0.091
VBGT00820000045986	GFUI022976	Glossina fuscipes	gi|907624094|ref|XP_013097807.1|	PREDICTED: elongation of very long chain fatty acids protein 7 [Stomoxys calcitrans]	217.24	1.4e-64	brevipalpis-	0.091
VBGT00820000045986	GFUI022978	Glossina fuscipes	gi|557765022|ref|XP_005182215.1|	PREDICTED: elongation of very long chain fatty acids protein 4 [Musca domestica]	188.73	2.86e-56	brevipalpis-	0.091
VBGT00820000045986	GFUI050962	Glossina fuscipes	gi|906467414|gb|KNC28646.1|	hypothetical protein FF38_04901 [Lucilia cuprina]	414.85	8.16e-140	brevipalpis-	0.091
VBGT00820000045986	GMOY000630	Glossina morsitans	gi|907624094|ref|XP_013097807.1|	PREDICTED: elongation of very long chain fatty acids protein 7 [Stomoxys calcitrans]	125.18	2.12e-33	brevipalpis-	0.091
VBGT00820000045986	GMOY002250	Glossina morsitans	gi|195331173|ref|XP_002032277.1|	GM26471 [Drosophila sechellia]	233.42	4.07e-73	brevipalpis-	0.091
VBGT00820000045986	GMOY002618	Glossina morsitans	gi|557777696|ref|XP_005188482.1|	PREDICTED: elongation of very long chain fatty acids protein AAEL008004 [Musca domestica]	477.25	1.36e-166	brevipalpis-	0.091
VBGT00820000045986	GMOY002619	Glossina morsitans	gi|906468486|gb|KNC29483.1|	hypothetical protein FF38_06674, partial [Lucilia cuprina]	547.35	0	brevipalpis-	0.091
VBGT00820000045986	GMOY003354	Glossina morsitans	gi|498938844|ref|XP_004521032.1|	PREDICTED: elongation of very long chain fatty acids protein 1 [Ceratitis capitata]	399.82	6e-137	brevipalpis-	0.091
VBGT00820000045986	GMOY003885	Glossina morsitans	gi|907624094|ref|XP_013097807.1|	PREDICTED: elongation of very long chain fatty acids protein 7 [Stomoxys calcitrans]	225.71	9.02e-71	brevipalpis-	0.091
VBGT00820000045986	GMOY006242	Glossina morsitans	gi|195037633|ref|XP_001990265.1|	GH19244 [Drosophila grimshawi]	382.1	2.41e-130	brevipalpis-	0.091
VBGT00820000045986	GMOY006243	Glossina morsitans	gi|557752681|ref|XP_005176088.1|	PREDICTED: elongation of very long chain fatty acids protein 7 [Musca domestica]	542.73	0	brevipalpis-	0.091
VBGT00820000045986	GMOY007279	Glossina morsitans	gi|907624094|ref|XP_013097807.1|	PREDICTED: elongation of very long chain fatty acids protein 7 [Stomoxys calcitrans]	228.79	7.16e-72	brevipalpis-	0.091
VBGT00820000045986	GMOY007859	Glossina morsitans	gi|907624094|ref|XP_013097807.1|	PREDICTED: elongation of very long chain fatty acids protein 7 [Stomoxys calcitrans]	213.77	5.8e-66	brevipalpis-	0.091
VBGT00820000045986	GMOY007862	Glossina morsitans	gi|907624094|ref|XP_013097807.1|	PREDICTED: elongation of very long chain fatty acids protein 7 [Stomoxys calcitrans]	205.3	8.87e-63	brevipalpis-	0.091
VBGT00820000045986	GMOY008209	Glossina morsitans	gi|906470109|gb|KNC30727.1|	hypothetical protein FF38_11661 [Lucilia cuprina]	519.62	0	brevipalpis-	0.091
VBGT00820000045986	GMOY008580	Glossina morsitans	gi|924560976|gb|ALC45634.1|	CG5326 [Drosophila busckii]	152.14	1.51e-43	brevipalpis-	0.091
VBGT00820000045986	GMOY008581	Glossina morsitans	gi|751800987|ref|XP_011210516.1|	PREDICTED: elongation of very long chain fatty acids protein AAEL008004 [Bactrocera dorsalis]	204.53	1.96e-64	brevipalpis-	0.091
VBGT00820000045986	GMOY008820	Glossina morsitans	gi|125773197|ref|XP_001357857.1|	GA19958 [Drosophila pseudoobscura pseudoobscura]	235.73	2.27e-73	brevipalpis-	0.091
VBGT00820000045986	GMOY008821	Glossina morsitans	gi|924560974|gb|ALC45632.1|	bond [Drosophila busckii]	253.06	1.13e-77	brevipalpis-	0.091
VBGT00820000045986	GPAI001444	Glossina pallidipes	gi|498938844|ref|XP_004521032.1|	PREDICTED: elongation of very long chain fatty acids protein 1 [Ceratitis capitata]	194.13	1.15e-58	brevipalpis-	0.091
VBGT00820000045986	GPAI003097	Glossina pallidipes	gi|195331173|ref|XP_002032277.1|	GM26471 [Drosophila sechellia]	233.42	3.61e-73	brevipalpis-	0.091
VBGT00820000045986	GPAI003331	Glossina pallidipes	gi|195454028|ref|XP_002074053.1|	GK14434 [Drosophila willistoni]	471.47	3.02e-166	brevipalpis-	0.091
VBGT00820000045986	GPAI003342	Glossina pallidipes	gi|557752681|ref|XP_005176088.1|	PREDICTED: elongation of very long chain fatty acids protein 7 [Musca domestica]	541.19	0	brevipalpis-	0.091
VBGT00820000045986	GPAI003343	Glossina pallidipes	gi|195454020|ref|XP_002074049.1|	GK12818 [Drosophila willistoni]	431.8	3.03e-150	brevipalpis-	0.091
VBGT00820000045986	GPAI003345	Glossina pallidipes	gi|557752681|ref|XP_005176088.1|	PREDICTED: elongation of very long chain fatty acids protein 7 [Musca domestica]	252.29	4.57e-80	brevipalpis-	0.091
VBGT00820000045986	GPAI003354	Glossina pallidipes	gi|751800793|ref|XP_011210408.1|	PREDICTED: elongation of very long chain fatty acids protein AAEL008004 [Bactrocera dorsalis]	163.31	4.42e-46	brevipalpis-	0.091
VBGT00820000045986	GPAI008831	Glossina pallidipes	gi|195454024|ref|XP_002074051.1|	GK12817 [Drosophila willistoni]	145.98	9.59e-40	brevipalpis-	0.091
VBGT00820000045986	GPAI008832	Glossina pallidipes	gi|557752681|ref|XP_005176088.1|	PREDICTED: elongation of very long chain fatty acids protein 7 [Musca domestica]	145.59	2.46e-40	brevipalpis-	0.091
VBGT00820000045986	GPAI016862	Glossina pallidipes	gi|906470109|gb|KNC30727.1|	hypothetical protein FF38_11661 [Lucilia cuprina]	519.62	0	brevipalpis-	0.091
VBGT00820000045986	GPAI028866	Glossina pallidipes	gi|907624094|ref|XP_013097807.1|	PREDICTED: elongation of very long chain fatty acids protein 7 [Stomoxys calcitrans]	226.48	5.77e-70	brevipalpis-	0.091
VBGT00820000045986	GPAI028867	Glossina pallidipes	gi|907624094|ref|XP_013097807.1|	PREDICTED: elongation of very long chain fatty acids protein 7 [Stomoxys calcitrans]	129.41	7.55e-35	brevipalpis-	0.091
VBGT00820000045986	GPAI028868	Glossina pallidipes	gi|907624094|ref|XP_013097807.1|	PREDICTED: elongation of very long chain fatty acids protein 7 [Stomoxys calcitrans]	109.38	1.12e-27	brevipalpis-	0.091
VBGT00820000045986	GPAI037924	Glossina pallidipes	gi|557777696|ref|XP_005188482.1|	PREDICTED: elongation of very long chain fatty acids protein AAEL008004 [Musca domestica]	541.58	0	brevipalpis-	0.091
VBGT00820000045986	GPAI037925	Glossina pallidipes	gi|906468486|gb|KNC29483.1|	hypothetical protein FF38_06674, partial [Lucilia cuprina]	532.33	0	brevipalpis-	0.091
VBGT00820000045986	GPPI008574	Glossina palpalis	gi|195158469|ref|XP_002020108.1|	GL13809 [Drosophila persimilis]	246.13	3.17e-77	brevipalpis-	0.091
VBGT00820000045986	GPPI008576	Glossina palpalis	gi|195158469|ref|XP_002020108.1|	GL13809 [Drosophila persimilis]	224.17	2.41e-69	brevipalpis-	0.091
VBGT00820000045986	GPPI008577	Glossina palpalis	gi|557752681|ref|XP_005176088.1|	PREDICTED: elongation of very long chain fatty acids protein 7 [Musca domestica]	254.6	5e-81	brevipalpis-	0.091
VBGT00820000045986	GPPI011935	Glossina palpalis	gi|907624094|ref|XP_013097807.1|	PREDICTED: elongation of very long chain fatty acids protein 7 [Stomoxys calcitrans]	113.24	1.01e-28	brevipalpis-	0.091
VBGT00820000045986	GPPI011936	Glossina palpalis	gi|907624094|ref|XP_013097807.1|	PREDICTED: elongation of very long chain fatty acids protein 7 [Stomoxys calcitrans]	203.37	2.83e-59	brevipalpis-	0.091
VBGT00820000045986	GPPI011937	Glossina palpalis	gi|907624094|ref|XP_013097807.1|	PREDICTED: elongation of very long chain fatty acids protein 7 [Stomoxys calcitrans]	206.45	1.39e-61	brevipalpis-	0.091
VBGT00820000045986	GPPI032187	Glossina palpalis	gi|906467414|gb|KNC28646.1|	hypothetical protein FF38_04901 [Lucilia cuprina]	199.52	5.02e-59	brevipalpis-	0.091
VBGT00820000045986	GPPI032579	Glossina palpalis	gi|751800987|ref|XP_011210516.1|	PREDICTED: elongation of very long chain fatty acids protein AAEL008004 [Bactrocera dorsalis]	202.6	6.67e-64	brevipalpis-	0.091
VBGT00820000045986	GPPI034811	Glossina palpalis	gi|751447207|ref|XP_011177730.1|	PREDICTED: elongation of very long chain fatty acids protein AAEL008004 isoform X1 [Bactrocera cucurbitae]	442.97	1.1e-153	brevipalpis-	0.091
VBGT00820000045986	GPPI043843	Glossina palpalis	gi|751800793|ref|XP_011210408.1|	PREDICTED: elongation of very long chain fatty acids protein AAEL008004 [Bactrocera dorsalis]	164.08	5.63e-47	brevipalpis-	0.091
VBGT00820000045986	GPPI043845	Glossina palpalis	gi|557752681|ref|XP_005176088.1|	PREDICTED: elongation of very long chain fatty acids protein 7 [Musca domestica]	541.96	0	brevipalpis-	0.091
VBGT00820000045986	GPPI043847	Glossina palpalis	gi|557752681|ref|XP_005176088.1|	PREDICTED: elongation of very long chain fatty acids protein 7 [Musca domestica]	254.22	8.63e-81	brevipalpis-	0.091
VBGT00820000045986	GPPI047881	Glossina palpalis	gi|906468486|gb|KNC29483.1|	hypothetical protein FF38_06674, partial [Lucilia cuprina]	362.07	4.07e-122	brevipalpis-	0.091
VBGT00820000045986	GPPI047883	Glossina palpalis	gi|751781113|ref|XP_011199709.1|	PREDICTED: elongation of very long chain fatty acids protein AAEL008004 [Bactrocera dorsalis]	389.04	4.42e-133	brevipalpis-	0.091
VBGT00820000045987	GAUT008459	Glossina austeni	gi|906467396|gb|KNC28628.1|	hypothetical protein FF38_04890 [Lucilia cuprina]	385.96	2.64e-129	Check Annotations	0
VBGT00820000045987	GAUT008460	Glossina austeni	gi|906467396|gb|KNC28628.1|	hypothetical protein FF38_04890 [Lucilia cuprina]	223.4	2.12e-67	Check Annotations	0
VBGT00820000045987	GAUT014458	Glossina austeni	gi|755904810|ref|XP_011295954.1|	PREDICTED: serine protease SP24D-like [Musca domestica]	369.01	6.53e-127	Check Annotations	0
VBGT00820000045987	GAUT014459	Glossina austeni	gi|557784154|ref|XP_005191681.1|	PREDICTED: serine protease SP24D-like [Musca domestica]	238.81	8.02e-76	Check Annotations	0
VBGT00820000045987	GAUT014460	Glossina austeni	gi|907720622|ref|XP_013112887.1|	PREDICTED: chymotrypsin-1 [Stomoxys calcitrans]	251.14	2.16e-80	Check Annotations	0
VBGT00820000045987	GAUT014943	Glossina austeni	gi|195152882|ref|XP_002017365.1|	GL21565 [Drosophila persimilis]	333.18	2.31e-112	Check Annotations	0
VBGT00820000045987	GAUT014946	Glossina austeni	gi|751796636|ref|XP_011208142.1|	PREDICTED: chymotrypsin-2 [Bactrocera dorsalis]	280.8	2.91e-90	Check Annotations	0
VBGT00820000045987	GAUT027435	Glossina austeni	gi|907638449|ref|XP_013100035.1|	PREDICTED: chymotrypsin-1-like [Stomoxys calcitrans]	205.68	7.62e-63	Check Annotations	0
VBGT00820000045987	GAUT027436	Glossina austeni	gi|755887259|ref|XP_011294318.1|	PREDICTED: chymotrypsin-2-like isoform X2 [Musca domestica]	404.45	6.98e-139	Check Annotations	0
VBGT00820000045987	GAUT027437	Glossina austeni	gi|907638449|ref|XP_013100035.1|	PREDICTED: chymotrypsin-1-like [Stomoxys calcitrans]	291.58	3.76e-96	Check Annotations	0
VBGT00820000045987	GAUT027438	Glossina austeni	gi|907638449|ref|XP_013100035.1|	PREDICTED: chymotrypsin-1-like [Stomoxys calcitrans]	349.75	5.38e-119	Check Annotations	0
VBGT00820000045987	GAUT027439	Glossina austeni	gi|907752345|ref|XP_013118174.1|	PREDICTED: chymotrypsin-2-like [Stomoxys calcitrans]	338.96	1.52e-114	Check Annotations	0
VBGT00820000045987	GAUT027440	Glossina austeni	gi|906474470|gb|KNC34045.1|	hypothetical protein FF38_04539 [Lucilia cuprina]	372.86	9.03e-128	Check Annotations	0
VBGT00820000045987	GAUT032667	Glossina austeni	gi|24266652|gb|AAN52278.1|AF468867_1	Pro3 [Glossina morsitans morsitans]	536.95	0	Check Annotations	0
VBGT00820000045987	GAUT032675	Glossina austeni	gi|557783442|ref|XP_005191329.1|	PREDICTED: serine protease SP24D-like [Musca domestica]	214.93	1.3e-66	Check Annotations	0
VBGT00820000045987	GAUT048962	Glossina austeni	gi|907620250|ref|XP_013097363.1|	PREDICTED: trypsin 3A1-like [Stomoxys calcitrans]	361.69	7.71e-124	Check Annotations	0
VBGT00820000045987	GAUT051962	Glossina austeni	gi|24266652|gb|AAN52278.1|AF468867_1	Pro3 [Glossina morsitans morsitans]	312	4.3e-103	Check Annotations	0
VBGT00820000045987	GBRI012564	Glossina brevipalpis	gi|907720552|ref|XP_013112861.1|	PREDICTED: transmembrane protease serine 9-like [Stomoxys calcitrans]	246.9	5.97e-74	Check Annotations	0
VBGT00820000045987	GBRI012565	Glossina brevipalpis	gi|755904810|ref|XP_011295954.1|	PREDICTED: serine protease SP24D-like [Musca domestica]	360.92	8.19e-124	Check Annotations	0
VBGT00820000045987	GBRI012567	Glossina brevipalpis	gi|906467770|gb|KNC28934.1|	hypothetical protein FF38_02942 [Lucilia cuprina]	389.42	8.68e-122	Check Annotations	0
VBGT00820000045987	GBRI012568	Glossina brevipalpis	gi|929356477|ref|XP_014087448.1|	PREDICTED: transmembrane protease serine 2-like [Bactrocera oleae]	517.69	8.96e-178	Check Annotations	0
VBGT00820000045987	GBRI022025	Glossina brevipalpis	gi|194741818|ref|XP_001953384.1|	GF17737 [Drosophila ananassae]	243.43	1.82e-78	Check Annotations	0
VBGT00820000045987	GBRI022027	Glossina brevipalpis	gi|751445175|ref|XP_011176621.1|	PREDICTED: chymotrypsin-2 [Bactrocera cucurbitae]	332.8	6.17e-112	Check Annotations	0
VBGT00820000045987	GBRI026705	Glossina brevipalpis	gi|24266652|gb|AAN52278.1|AF468867_1	Pro3 [Glossina morsitans morsitans]	311.23	2.03e-102	Check Annotations	0
VBGT00820000045987	GBRI030344	Glossina brevipalpis	gi|907720552|ref|XP_013112861.1|	PREDICTED: transmembrane protease serine 9-like [Stomoxys calcitrans]	330.87	1.07e-105	Check Annotations	0
VBGT00820000045987	GBRI030345	Glossina brevipalpis	gi|24266652|gb|AAN52278.1|AF468867_1	Pro3 [Glossina morsitans morsitans]	384.42	6.57e-128	Check Annotations	0
VBGT00820000045987	GBRI030346	Glossina brevipalpis	gi|24266652|gb|AAN52278.1|AF468867_1	Pro3 [Glossina morsitans morsitans]	296.59	4.49e-97	Check Annotations	0
VBGT00820000045987	GBRI030349	Glossina brevipalpis	gi|557784361|ref|XP_005191784.1|	PREDICTED: serine protease SP24D-like [Musca domestica]	222.63	1.7e-69	Check Annotations	0
VBGT00820000045987	GBRI033979	Glossina brevipalpis	gi|907620250|ref|XP_013097363.1|	PREDICTED: trypsin 3A1-like [Stomoxys calcitrans]	348.21	1.42e-118	Check Annotations	0
VBGT00820000045987	GBRI040606	Glossina brevipalpis	gi|906467396|gb|KNC28628.1|	hypothetical protein FF38_04890 [Lucilia cuprina]	536.18	0	Check Annotations	0
VBGT00820000045987	GBRI043420	Glossina brevipalpis	gi|907638449|ref|XP_013100035.1|	PREDICTED: chymotrypsin-1-like [Stomoxys calcitrans]	325.48	1.86e-109	Check Annotations	0
VBGT00820000045987	GBRI043421	Glossina brevipalpis	gi|906474469|gb|KNC34044.1|	hypothetical protein FF38_04538 [Lucilia cuprina]	387.88	5.21e-126	Check Annotations	0
VBGT00820000045987	GBRI043422	Glossina brevipalpis	gi|907638449|ref|XP_013100035.1|	PREDICTED: chymotrypsin-1-like [Stomoxys calcitrans]	298.9	4.31e-99	Check Annotations	0
VBGT00820000045987	GBRI043423	Glossina brevipalpis	gi|907638449|ref|XP_013100035.1|	PREDICTED: chymotrypsin-1-like [Stomoxys calcitrans]	292.35	1.87e-96	Check Annotations	0
VBGT00820000045987	GBRI043424	Glossina brevipalpis	gi|906474469|gb|KNC34044.1|	hypothetical protein FF38_04538 [Lucilia cuprina]	517.31	1.44e-176	Check Annotations	0
VBGT00820000045987	GBRI043427	Glossina brevipalpis	gi|907687875|ref|XP_013107702.1|	PREDICTED: chymotrypsin-2-like [Stomoxys calcitrans]	392.12	9.07e-133	Check Annotations	0
VBGT00820000045987	GFUI014878	Glossina fuscipes	gi|907720622|ref|XP_013112887.1|	PREDICTED: chymotrypsin-1 [Stomoxys calcitrans]	249.98	3.73e-80	Check Annotations	0
VBGT00820000045987	GFUI014879	Glossina fuscipes	gi|755904815|ref|XP_011295955.1|	PREDICTED: serine protease SP24D [Musca domestica]	245.74	1.75e-78	Check Annotations	0
VBGT00820000045987	GFUI014880	Glossina fuscipes	gi|755904810|ref|XP_011295954.1|	PREDICTED: serine protease SP24D-like [Musca domestica]	358.61	6.5e-123	Check Annotations	0
VBGT00820000045987	GFUI014881	Glossina fuscipes	gi|498935273|ref|XP_004520095.1|	PREDICTED: serine protease SP24D-like [Ceratitis capitata]	243.82	8.88e-78	Check Annotations	0
VBGT00820000045987	GFUI020969	Glossina fuscipes	gi|907620250|ref|XP_013097363.1|	PREDICTED: trypsin 3A1-like [Stomoxys calcitrans]	360.53	2.42e-123	Check Annotations	0
VBGT00820000045987	GFUI028614	Glossina fuscipes	gi|24266652|gb|AAN52278.1|AF468867_1	Pro3 [Glossina morsitans morsitans]	315.85	1.41e-104	Check Annotations	0
VBGT00820000045987	GFUI029963	Glossina fuscipes	gi|24266652|gb|AAN52278.1|AF468867_1	Pro3 [Glossina morsitans morsitans]	486.88	3.83e-171	Check Annotations	0
VBGT00820000045987	GFUI029965	Glossina fuscipes	gi|24266652|gb|AAN52278.1|AF468867_1	Pro3 [Glossina morsitans morsitans]	284.26	1.47e-92	Check Annotations	0
VBGT00820000045987	GFUI029966	Glossina fuscipes	gi|907720552|ref|XP_013112861.1|	PREDICTED: transmembrane protease serine 9-like [Stomoxys calcitrans]	335.11	2.49e-107	Check Annotations	0
VBGT00820000045987	GFUI029968	Glossina fuscipes	gi|24266652|gb|AAN52278.1|AF468867_1	Pro3 [Glossina morsitans morsitans]	228.41	8.14e-71	Check Annotations	0
VBGT00820000045987	GFUI029971	Glossina fuscipes	gi|557783442|ref|XP_005191329.1|	PREDICTED: serine protease SP24D-like [Musca domestica]	215.31	1.38e-66	Check Annotations	0
VBGT00820000045987	GFUI032988	Glossina fuscipes	gi|907638449|ref|XP_013100035.1|	PREDICTED: chymotrypsin-1-like [Stomoxys calcitrans]	315.85	1.01e-105	Check Annotations	0
VBGT00820000045987	GFUI032989	Glossina fuscipes	gi|907752345|ref|XP_013118174.1|	PREDICTED: chymotrypsin-2-like [Stomoxys calcitrans]	351.29	5.94e-119	Check Annotations	0
VBGT00820000045987	GFUI032992	Glossina fuscipes	gi|907687875|ref|XP_013107702.1|	PREDICTED: chymotrypsin-2-like [Stomoxys calcitrans]	404.83	8.62e-140	Check Annotations	0
VBGT00820000045987	GFUI032993	Glossina fuscipes	gi|906474470|gb|KNC34045.1|	hypothetical protein FF38_04539 [Lucilia cuprina]	375.17	1.22e-128	Check Annotations	0
VBGT00820000045987	GFUI032994	Glossina fuscipes	gi|907638449|ref|XP_013100035.1|	PREDICTED: chymotrypsin-1-like [Stomoxys calcitrans]	293.12	1.24e-96	Check Annotations	0
VBGT00820000045987	GFUI032995	Glossina fuscipes	gi|907638449|ref|XP_013100035.1|	PREDICTED: chymotrypsin-1-like [Stomoxys calcitrans]	350.52	2.23e-119	Check Annotations	0
VBGT00820000045987	GFUI032996	Glossina fuscipes	gi|907638449|ref|XP_013100035.1|	PREDICTED: chymotrypsin-1-like [Stomoxys calcitrans]	217.24	1.39e-67	Check Annotations	0
VBGT00820000045987	GFUI046335	Glossina fuscipes	gi|906469031|gb|KNC29914.1|	hypothetical protein FF38_08515 [Lucilia cuprina]	352.06	2.22e-119	Check Annotations	0
VBGT00820000045987	GFUI046340	Glossina fuscipes	gi|906469052|gb|KNC29935.1|	hypothetical protein FF38_08512 [Lucilia cuprina]	325.09	8.12e-109	Check Annotations	0
VBGT00820000045987	GFUI050887	Glossina fuscipes	gi|906467396|gb|KNC28628.1|	hypothetical protein FF38_04890 [Lucilia cuprina]	591.65	0	Check Annotations	0
VBGT00820000045987	GMOY000529	Glossina morsitans	gi|906467396|gb|KNC28628.1|	hypothetical protein FF38_04890 [Lucilia cuprina]	464.54	4.61e-158	Check Annotations	0
VBGT00820000045987	GMOY000672	Glossina morsitans	gi|24266652|gb|AAN52278.1|AF468867_1	Pro3 [Glossina morsitans morsitans]	307.76	2.18e-101	Check Annotations	0
VBGT00820000045987	GMOY005309	Glossina morsitans	gi|929356477|ref|XP_014087448.1|	PREDICTED: transmembrane protease serine 2-like [Bactrocera oleae]	531.95	0	Check Annotations	0
VBGT00820000045987	GMOY005310	Glossina morsitans	gi|907720552|ref|XP_013112861.1|	PREDICTED: transmembrane protease serine 9-like [Stomoxys calcitrans]	448.36	1.07e-143	Check Annotations	0
VBGT00820000045987	GMOY005901	Glossina morsitans	gi|194741818|ref|XP_001953384.1|	GF17737 [Drosophila ananassae]	162.16	5.36e-47	Check Annotations	0
VBGT00820000045987	GMOY007343	Glossina morsitans	gi|906474469|gb|KNC34044.1|	hypothetical protein FF38_04538 [Lucilia cuprina]	615.92	0	Check Annotations	0
VBGT00820000045987	GMOY008435	Glossina morsitans	gi|907620250|ref|XP_013097363.1|	PREDICTED: trypsin 3A1-like [Stomoxys calcitrans]	352.83	2.43e-120	Check Annotations	0
VBGT00820000045987	GMOY009005	Glossina morsitans	gi|194741818|ref|XP_001953384.1|	GF17737 [Drosophila ananassae]	351.29	4.31e-119	Check Annotations	0
VBGT00820000045987	GMOY009006	Glossina morsitans	gi|751796636|ref|XP_011208142.1|	PREDICTED: chymotrypsin-2 [Bactrocera dorsalis]	333.95	2.8e-112	Check Annotations	0
VBGT00820000045987	GMOY009756	Glossina morsitans	gi|24266652|gb|AAN52278.1|AF468867_1	Pro3 [Glossina morsitans morsitans]	571.24	0	Check Annotations	0
VBGT00820000045987	GMOY009757	Glossina morsitans	gi|557783442|ref|XP_005191329.1|	PREDICTED: serine protease SP24D-like [Musca domestica]	221.86	1.08e-68	Check Annotations	0
VBGT00820000045987	GMOY009758	Glossina morsitans	gi|557784154|ref|XP_005191681.1|	PREDICTED: serine protease SP24D-like [Musca domestica]	235.34	3.09e-75	Check Annotations	0
VBGT00820000045987	GPAI012720	Glossina pallidipes	gi|907720622|ref|XP_013112887.1|	PREDICTED: chymotrypsin-1 [Stomoxys calcitrans]	249.6	7.8e-80	Check Annotations	0
VBGT00820000045987	GPAI012722	Glossina pallidipes	gi|755904815|ref|XP_011295955.1|	PREDICTED: serine protease SP24D [Musca domestica]	260	5.5e-84	Check Annotations	0
VBGT00820000045987	GPAI012726	Glossina pallidipes	gi|557784154|ref|XP_005191681.1|	PREDICTED: serine protease SP24D-like [Musca domestica]	233.42	7.61e-74	Check Annotations	0
VBGT00820000045987	GPAI012727	Glossina pallidipes	gi|755904810|ref|XP_011295954.1|	PREDICTED: serine protease SP24D-like [Musca domestica]	362.46	2.31e-124	Check Annotations	0
VBGT00820000045987	GPAI012728	Glossina pallidipes	gi|557784355|ref|XP_005191781.1|	PREDICTED: serine protease SP24D-like [Musca domestica]	311.23	2.96e-104	Check Annotations	0
VBGT00820000045987	GPAI014724	Glossina pallidipes	gi|906474469|gb|KNC34044.1|	hypothetical protein FF38_04538 [Lucilia cuprina]	567	0	Check Annotations	0
VBGT00820000045987	GPAI014732	Glossina pallidipes	gi|907638449|ref|XP_013100035.1|	PREDICTED: chymotrypsin-1-like [Stomoxys calcitrans]	287.73	1.2e-94	Check Annotations	0
VBGT00820000045987	GPAI014733	Glossina pallidipes	gi|906474469|gb|KNC34044.1|	hypothetical protein FF38_04538 [Lucilia cuprina]	410.61	5.26e-135	Check Annotations	0
VBGT00820000045987	GPAI014734	Glossina pallidipes	gi|755887259|ref|XP_011294318.1|	PREDICTED: chymotrypsin-2-like isoform X2 [Musca domestica]	400.59	2.09e-137	Check Annotations	0
VBGT00820000045987	GPAI014735	Glossina pallidipes	gi|907638449|ref|XP_013100035.1|	PREDICTED: chymotrypsin-1-like [Stomoxys calcitrans]	350.52	2.77e-119	Check Annotations	0
VBGT00820000045987	GPAI016815	Glossina pallidipes	gi|907620250|ref|XP_013097363.1|	PREDICTED: trypsin 3A1-like [Stomoxys calcitrans]	361.69	7.79e-124	Check Annotations	0
VBGT00820000045987	GPAI024264	Glossina pallidipes	gi|906469031|gb|KNC29914.1|	hypothetical protein FF38_08515 [Lucilia cuprina]	317.39	1.99e-103	Check Annotations	0
VBGT00820000045987	GPAI024273	Glossina pallidipes	gi|751796636|ref|XP_011208142.1|	PREDICTED: chymotrypsin-2 [Bactrocera dorsalis]	316.62	3.77e-105	Check Annotations	0
VBGT00820000045987	GPAI038915	Glossina pallidipes	gi|907720552|ref|XP_013112861.1|	PREDICTED: transmembrane protease serine 9-like [Stomoxys calcitrans]	336.27	9.65e-108	Check Annotations	0
VBGT00820000045987	GPAI038923	Glossina pallidipes	gi|24266652|gb|AAN52278.1|AF468867_1	Pro3 [Glossina morsitans morsitans]	201.06	1.83e-60	Check Annotations	0
VBGT00820000045987	GPAI046500	Glossina pallidipes	gi|24266652|gb|AAN52278.1|AF468867_1	Pro3 [Glossina morsitans morsitans]	314.31	5.36e-104	Check Annotations	0
VBGT00820000045987	GPPI017875	Glossina palpalis	gi|906469031|gb|KNC29914.1|	hypothetical protein FF38_08515 [Lucilia cuprina]	327.02	1.04e-108	Check Annotations	0
VBGT00820000045987	GPPI017880	Glossina palpalis	gi|906469052|gb|KNC29935.1|	hypothetical protein FF38_08512 [Lucilia cuprina]	323.94	1.78e-108	Check Annotations	0
VBGT00820000045987	GPPI020171	Glossina palpalis	gi|907720552|ref|XP_013112861.1|	PREDICTED: transmembrane protease serine 9-like [Stomoxys calcitrans]	375.17	3.17e-118	Check Annotations	0
VBGT00820000045987	GPPI020172	Glossina palpalis	gi|929356477|ref|XP_014087448.1|	PREDICTED: transmembrane protease serine 2-like [Bactrocera oleae]	531.18	0	Check Annotations	0
VBGT00820000045987	GPPI020173	Glossina palpalis	gi|755904815|ref|XP_011295955.1|	PREDICTED: serine protease SP24D [Musca domestica]	245.36	2.43e-78	Check Annotations	0
VBGT00820000045987	GPPI036831	Glossina palpalis	gi|24266652|gb|AAN52278.1|AF468867_1	Pro3 [Glossina morsitans morsitans]	319.32	6.68e-106	Check Annotations	0
VBGT00820000045987	GPPI037870	Glossina palpalis	gi|24266652|gb|AAN52278.1|AF468867_1	Pro3 [Glossina morsitans morsitans]	216.85	1.93e-66	Check Annotations	0
VBGT00820000045987	GPPI037882	Glossina palpalis	gi|24266652|gb|AAN52278.1|AF468867_1	Pro3 [Glossina morsitans morsitans]	485.34	1.57e-170	Check Annotations	0
VBGT00820000045987	GPPI037883	Glossina palpalis	gi|906467770|gb|KNC28934.1|	hypothetical protein FF38_02942 [Lucilia cuprina]	301.98	1.07e-89	Check Annotations	0
VBGT00820000045987	GPPI037884	Glossina palpalis	gi|907720552|ref|XP_013112861.1|	PREDICTED: transmembrane protease serine 9-like [Stomoxys calcitrans]	335.11	2.49e-107	Check Annotations	0
VBGT00820000045987	GPPI037886	Glossina palpalis	gi|24266652|gb|AAN52278.1|AF468867_1	Pro3 [Glossina morsitans morsitans]	261.92	2.52e-84	Check Annotations	0
VBGT00820000045987	GPPI038601	Glossina palpalis	gi|906474469|gb|KNC34044.1|	hypothetical protein FF38_04538 [Lucilia cuprina]	634.8	0	Check Annotations	0
VBGT00820000045987	GPPI038603	Glossina palpalis	gi|907687875|ref|XP_013107702.1|	PREDICTED: chymotrypsin-2-like [Stomoxys calcitrans]	407.14	9.95e-141	Check Annotations	0
VBGT00820000045987	GPPI044721	Glossina palpalis	gi|906467396|gb|KNC28628.1|	hypothetical protein FF38_04890 [Lucilia cuprina]	590.88	0	Check Annotations	0
VBGT00820000045987	GPPI045324	Glossina palpalis	gi|907620250|ref|XP_013097363.1|	PREDICTED: trypsin 3A1-like [Stomoxys calcitrans]	359.38	5.08e-123	Check Annotations	0
VBGT00820000045989	GAUT002786	Glossina austeni	gi|906462776|gb|KNC24973.1|	putative cytochrome P450 9f2, partial [Lucilia cuprina]	813.53	0	Morsitans Group-	0
VBGT00820000045989	GAUT010223	Glossina austeni	gi|659106213|gb|AID61458.1|	cytochrome P450 [Calliphora stygia]	739.57	0	Morsitans Group-	0
VBGT00820000045989	GAUT019382	Glossina austeni	gi|906467167|gb|KNC28442.1|	putative cytochrome P450 28d1 [Lucilia cuprina]	590.5	0	Morsitans Group-	0
VBGT00820000045989	GAUT019383	Glossina austeni	gi|659106049|gb|AID61415.1|	cytochrome P450, partial [Calliphora stygia]	481.49	9.99e-166	Morsitans Group-	0
VBGT00820000045989	GAUT032403	Glossina austeni	gi|659106009|gb|AID61405.1|	cytochrome P450, partial [Calliphora stygia]	669.08	0	Morsitans Group-	0
VBGT00820000045989	GAUT032405	Glossina austeni	gi|906463754|gb|KNC25745.1|	putative cytochrome P450 28d1 [Lucilia cuprina]	641.34	0	Morsitans Group-	0
VBGT00820000045989	GAUT032406	Glossina austeni	gi|557769276|ref|XP_005184312.1|	PREDICTED: probable cytochrome P450 28a5 [Musca domestica]	520.39	3.96e-179	Morsitans Group-	0
VBGT00820000045989	GBRI008734	Glossina brevipalpis	gi|906462776|gb|KNC24973.1|	putative cytochrome P450 9f2, partial [Lucilia cuprina]	799.28	0	Morsitans Group-	0
VBGT00820000045989	GBRI008735	Glossina brevipalpis	gi|659106213|gb|AID61458.1|	cytochrome P450 [Calliphora stygia]	595.12	0	Morsitans Group-	0
VBGT00820000045989	GBRI008736	Glossina brevipalpis	gi|659106213|gb|AID61458.1|	cytochrome P450 [Calliphora stygia]	716.46	0	Morsitans Group-	0
VBGT00820000045989	GBRI020871	Glossina brevipalpis	gi|659106213|gb|AID61458.1|	cytochrome P450 [Calliphora stygia]	752.28	0	Morsitans Group-	0
VBGT00820000045989	GBRI020872	Glossina brevipalpis	gi|659106213|gb|AID61458.1|	cytochrome P450 [Calliphora stygia]	542.73	0	Morsitans Group-	0
VBGT00820000045989	GBRI020873	Glossina brevipalpis	gi|906462776|gb|KNC24973.1|	putative cytochrome P450 9f2, partial [Lucilia cuprina]	266.16	2.32e-84	Morsitans Group-	0
VBGT00820000045989	GBRI038158	Glossina brevipalpis	gi|659106049|gb|AID61415.1|	cytochrome P450, partial [Calliphora stygia]	471.47	1.99e-161	Morsitans Group-	0
VBGT00820000045989	GBRI038159	Glossina brevipalpis	gi|906467167|gb|KNC28442.1|	putative cytochrome P450 28d1 [Lucilia cuprina]	620.54	0	Morsitans Group-	0
VBGT00820000045989	GBRI042712	Glossina brevipalpis	gi|906463754|gb|KNC25745.1|	putative cytochrome P450 28d1 [Lucilia cuprina]	637.88	0	Morsitans Group-	0
VBGT00820000045989	GBRI042728	Glossina brevipalpis	gi|659106009|gb|AID61405.1|	cytochrome P450, partial [Calliphora stygia]	639.42	0	Morsitans Group-	0
VBGT00820000045989	GBRI044848	Glossina brevipalpis	gi|906471775|gb|KNC32030.1|	putative cytochrome P450 308a1 [Lucilia cuprina]	668.69	0	Morsitans Group-	0
VBGT00820000045989	GFUI004460	Glossina fuscipes	gi|906467168|gb|KNC28443.1|	putative cytochrome P450 28d1 [Lucilia cuprina]	609.37	0	Morsitans Group-	0
VBGT00820000045989	GFUI004461	Glossina fuscipes	gi|906467167|gb|KNC28442.1|	putative cytochrome P450 28d1 [Lucilia cuprina]	597.82	0	Morsitans Group-	0
VBGT00820000045989	GFUI017914	Glossina fuscipes	gi|906462776|gb|KNC24973.1|	putative cytochrome P450 9f2, partial [Lucilia cuprina]	134.42	4.13e-36	Morsitans Group-	0
VBGT00820000045989	GFUI022814	Glossina fuscipes	gi|906462776|gb|KNC24973.1|	putative cytochrome P450 9f2, partial [Lucilia cuprina]	195.67	3.52e-58	Morsitans Group-	0
VBGT00820000045989	GFUI032315	Glossina fuscipes	gi|659106213|gb|AID61458.1|	cytochrome P450 [Calliphora stygia]	748.81	0	Morsitans Group-	0
VBGT00820000045989	GFUI032316	Glossina fuscipes	gi|659106213|gb|AID61458.1|	cytochrome P450 [Calliphora stygia]	254.22	2.4e-78	Morsitans Group-	0
VBGT00820000045989	GFUI036701	Glossina fuscipes	gi|659106213|gb|AID61458.1|	cytochrome P450 [Calliphora stygia]	145.21	7.94e-40	Morsitans Group-	0
VBGT00820000045989	GFUI038496	Glossina fuscipes	gi|906462776|gb|KNC24973.1|	putative cytochrome P450 9f2, partial [Lucilia cuprina]	147.13	1.91e-38	Morsitans Group-	0
VBGT00820000045989	GFUI040037	Glossina fuscipes	gi|906463754|gb|KNC25745.1|	putative cytochrome P450 28d1 [Lucilia cuprina]	639.03	0	Morsitans Group-	0
VBGT00820000045989	GFUI040041	Glossina fuscipes	gi|557769276|ref|XP_005184312.1|	PREDICTED: probable cytochrome P450 28a5 [Musca domestica]	529.64	0	Morsitans Group-	0
VBGT00820000045989	GFUI040044	Glossina fuscipes	gi|659106009|gb|AID61405.1|	cytochrome P450, partial [Calliphora stygia]	669.85	0	Morsitans Group-	0
VBGT00820000045989	GFUI047278	Glossina fuscipes	gi|906462776|gb|KNC24973.1|	putative cytochrome P450 9f2, partial [Lucilia cuprina]	194.9	2.3e-57	Morsitans Group-	0
VBGT00820000045989	GFUI047950	Glossina fuscipes	gi|659106213|gb|AID61458.1|	cytochrome P450 [Calliphora stygia]	183.34	1.23e-52	Morsitans Group-	0
VBGT00820000045989	GFUI048039	Glossina fuscipes	gi|659106213|gb|AID61458.1|	cytochrome P450 [Calliphora stygia]	185.65	7.33e-52	Morsitans Group-	0
VBGT00820000045989	GFUI048040	Glossina fuscipes	gi|906462776|gb|KNC24973.1|	putative cytochrome P450 9f2, partial [Lucilia cuprina]	182.96	5.55e-52	Morsitans Group-	0
VBGT00820000045989	GFUI048920	Glossina fuscipes	gi|906462776|gb|KNC24973.1|	putative cytochrome P450 9f2, partial [Lucilia cuprina]	205.68	6.85e-58	Morsitans Group-	0
VBGT00820000045989	GFUI052236	Glossina fuscipes	gi|906462776|gb|KNC24973.1|	putative cytochrome P450 9f2, partial [Lucilia cuprina]	631.71	0	Morsitans Group-	0
VBGT00820000045989	GMOY002627	Glossina morsitans	gi|906467167|gb|KNC28442.1|	putative cytochrome P450 28d1 [Lucilia cuprina]	572.01	0	Morsitans Group-	0
VBGT00820000045989	GMOY008073	Glossina morsitans	gi|906463754|gb|KNC25745.1|	putative cytochrome P450 28d1 [Lucilia cuprina]	1159.82	0	Morsitans Group-	0
VBGT00820000045989	GMOY008074	Glossina morsitans	gi|659106009|gb|AID61405.1|	cytochrome P450, partial [Calliphora stygia]	621.7	0	Morsitans Group-	0
VBGT00820000045989	GMOY009378	Glossina morsitans	gi|659106213|gb|AID61458.1|	cytochrome P450 [Calliphora stygia]	618.23	0	Morsitans Group-	0
VBGT00820000045989	GMOY009767	Glossina morsitans	gi|906467168|gb|KNC28443.1|	putative cytochrome P450 28d1 [Lucilia cuprina]	615.54	0	Morsitans Group-	0
VBGT00820000045989	GPAI022353	Glossina pallidipes	gi|906462776|gb|KNC24973.1|	putative cytochrome P450 9f2, partial [Lucilia cuprina]	805.05	0	Morsitans Group-	0
VBGT00820000045989	GPAI030663	Glossina pallidipes	gi|659105949|gb|AID61387.1|	cytochrome P450, partial [Calliphora stygia]	456.06	1.96e-155	Morsitans Group-	0
VBGT00820000045989	GPAI030664	Glossina pallidipes	gi|659106049|gb|AID61415.1|	cytochrome P450, partial [Calliphora stygia]	474.94	4.28e-163	Morsitans Group-	0
VBGT00820000045989	GPAI033351	Glossina pallidipes	gi|659106009|gb|AID61405.1|	cytochrome P450, partial [Calliphora stygia]	669.85	0	Morsitans Group-	0
VBGT00820000045989	GPAI033354	Glossina pallidipes	gi|557769276|ref|XP_005184312.1|	PREDICTED: probable cytochrome P450 28a5 [Musca domestica]	534.26	0	Morsitans Group-	0
VBGT00820000045989	GPAI033356	Glossina pallidipes	gi|906463754|gb|KNC25745.1|	putative cytochrome P450 28d1 [Lucilia cuprina]	645.58	0	Morsitans Group-	0
VBGT00820000045989	GPAI041479	Glossina pallidipes	gi|659106213|gb|AID61458.1|	cytochrome P450 [Calliphora stygia]	639.8	0	Morsitans Group-	0
VBGT00820000045989	GPPI006920	Glossina palpalis	gi|659106049|gb|AID61415.1|	cytochrome P450, partial [Calliphora stygia]	477.63	5.18e-164	Morsitans Group-	0
VBGT00820000045989	GPPI006921	Glossina palpalis	gi|906467167|gb|KNC28442.1|	putative cytochrome P450 28d1 [Lucilia cuprina]	593.58	0	Morsitans Group-	0
VBGT00820000045989	GPPI014450	Glossina palpalis	gi|659106009|gb|AID61405.1|	cytochrome P450, partial [Calliphora stygia]	677.94	0	Morsitans Group-	0
VBGT00820000045989	GPPI014457	Glossina palpalis	gi|906463754|gb|KNC25745.1|	putative cytochrome P450 28d1 [Lucilia cuprina]	1155.58	0	Morsitans Group-	0
VBGT00820000045989	GPPI019705	Glossina palpalis	gi|906462776|gb|KNC24973.1|	putative cytochrome P450 9f2, partial [Lucilia cuprina]	109	4.09e-27	Morsitans Group-	0
VBGT00820000045989	GPPI019707	Glossina palpalis	gi|906462776|gb|KNC24973.1|	putative cytochrome P450 9f2, partial [Lucilia cuprina]	137.12	4e-36	Morsitans Group-	0
VBGT00820000045989	GPPI021864	Glossina palpalis	gi|906462776|gb|KNC24973.1|	putative cytochrome P450 9f2, partial [Lucilia cuprina]	129.8	1.93e-34	Morsitans Group-	0
VBGT00820000045989	GPPI023544	Glossina palpalis	gi|906462776|gb|KNC24973.1|	putative cytochrome P450 9f2, partial [Lucilia cuprina]	241.12	2.59e-74	Morsitans Group-	0
VBGT00820000045989	GPPI040337	Glossina palpalis	gi|906462776|gb|KNC24973.1|	putative cytochrome P450 9f2, partial [Lucilia cuprina]	111.31	7.38e-28	Morsitans Group-	0
VBGT00820000045989	GPPI043373	Glossina palpalis	gi|906462776|gb|KNC24973.1|	putative cytochrome P450 9f2, partial [Lucilia cuprina]	197.21	7.95e-57	Morsitans Group-	0
VBGT00820000045989	GPPI043524	Glossina palpalis	gi|659106213|gb|AID61458.1|	cytochrome P450 [Calliphora stygia]	316.62	4.88e-103	Morsitans Group-	0
VBGT00820000045989	GPPI048502	Glossina palpalis	gi|659106213|gb|AID61458.1|	cytochrome P450 [Calliphora stygia]	182.19	4.01e-52	Morsitans Group-	0
VBGT00820000045989	GPPI049495	Glossina palpalis	gi|906462776|gb|KNC24973.1|	putative cytochrome P450 9f2, partial [Lucilia cuprina]	164.47	9.62e-46	Morsitans Group-	0
VBGT00820000045989	GPPI050412	Glossina palpalis	gi|906462776|gb|KNC24973.1|	putative cytochrome P450 9f2, partial [Lucilia cuprina]	205.3	4.67e-60	Morsitans Group-	0
VBGT00820000045990	GAUT015737	Glossina austeni	gi|906467810|gb|KNC28957.1|	hypothetical protein FF38_13770 [Lucilia cuprina]	559.68	1.3e-172	austeni & fuscipes+	0
VBGT00820000045990	GAUT015738	Glossina austeni	gi|755905061|ref|XP_005191854.2|	PREDICTED: carboxypeptidase B, partial [Musca domestica]	413.69	1.69e-137	austeni & fuscipes+	0
VBGT00820000045990	GAUT019537	Glossina austeni	gi|557766194|ref|XP_005182793.1|	PREDICTED: zinc carboxypeptidase [Musca domestica]	339.73	1.16e-111	austeni & fuscipes+	0
VBGT00820000045990	GAUT029049	Glossina austeni	gi|906474150|gb|KNC33801.1|	hypothetical protein FF38_10816 [Lucilia cuprina]	667.15	0	austeni & fuscipes+	0
VBGT00820000045990	GAUT032216	Glossina austeni	gi|907678146|ref|XP_013105802.1|	PREDICTED: titin [Stomoxys calcitrans]	604.36	0	austeni & fuscipes+	0
VBGT00820000045990	GAUT032217	Glossina austeni	gi|557774176|ref|XP_005186738.1|	PREDICTED: carboxypeptidase B-like [Musca domestica]	612.84	0	austeni & fuscipes+	0
VBGT00820000045990	GAUT033697	Glossina austeni	gi|557766194|ref|XP_005182793.1|	PREDICTED: zinc carboxypeptidase [Musca domestica]	324.71	9.35e-102	austeni & fuscipes+	0
VBGT00820000045990	GAUT033698	Glossina austeni	gi|557766194|ref|XP_005182793.1|	PREDICTED: zinc carboxypeptidase [Musca domestica]	324.71	8.77e-102	austeni & fuscipes+	0
VBGT00820000045990	GAUT033699	Glossina austeni	gi|557766194|ref|XP_005182793.1|	PREDICTED: zinc carboxypeptidase [Musca domestica]	337.42	5.13e-108	austeni & fuscipes+	0
VBGT00820000045990	GAUT033700	Glossina austeni	gi|557766194|ref|XP_005182793.1|	PREDICTED: zinc carboxypeptidase [Musca domestica]	297.36	1.42e-95	austeni & fuscipes+	0
VBGT00820000045990	GAUT040135	Glossina austeni	gi|751452673|ref|XP_011180716.1|	PREDICTED: carboxypeptidase B [Bactrocera cucurbitae]	581.25	0	austeni & fuscipes+	0
VBGT00820000045990	GAUT040139	Glossina austeni	gi|906474811|gb|KNC34299.1|	hypothetical protein FF38_05968 [Lucilia cuprina]	677.94	0	austeni & fuscipes+	0
VBGT00820000045990	GAUT040153	Glossina austeni	gi|906474852|gb|KNC34340.1|	hypothetical protein FF38_05974 [Lucilia cuprina]	489.19	1.01e-166	austeni & fuscipes+	0
VBGT00820000045990	GAUT040422	Glossina austeni	gi|557766194|ref|XP_005182793.1|	PREDICTED: zinc carboxypeptidase [Musca domestica]	362.46	2.85e-117	austeni & fuscipes+	0
VBGT00820000045990	GAUT040423	Glossina austeni	gi|557766194|ref|XP_005182793.1|	PREDICTED: zinc carboxypeptidase [Musca domestica]	320.47	3.96e-101	austeni & fuscipes+	0
VBGT00820000045990	GAUT040424	Glossina austeni	gi|907643667|ref|XP_013100890.1|	PREDICTED: zinc carboxypeptidase [Stomoxys calcitrans]	140.58	1.02e-35	austeni & fuscipes+	0
VBGT00820000045990	GAUT041667	Glossina austeni	gi|12746402|gb|AAK07479.1|AF329482_1	putative zinc carboxypeptidase [Glossina morsitans morsitans]	506.14	1.16e-178	austeni & fuscipes+	0
VBGT00820000045990	GAUT041668	Glossina austeni	gi|907643667|ref|XP_013100890.1|	PREDICTED: zinc carboxypeptidase [Stomoxys calcitrans]	333.57	2.28e-109	austeni & fuscipes+	0
VBGT00820000045990	GAUT041674	Glossina austeni	gi|557766194|ref|XP_005182793.1|	PREDICTED: zinc carboxypeptidase [Musca domestica]	402.13	4.75e-136	austeni & fuscipes+	0
VBGT00820000045990	GAUT041675	Glossina austeni	gi|906469626|gb|KNC30333.1|	hypothetical protein FF38_03910 [Lucilia cuprina]	223.79	1.28e-63	austeni & fuscipes+	0
VBGT00820000045990	GAUT041686	Glossina austeni	gi|557766194|ref|XP_005182793.1|	PREDICTED: zinc carboxypeptidase [Musca domestica]	350.52	9.59e-116	austeni & fuscipes+	0
VBGT00820000045990	GAUT043076	Glossina austeni	gi|906458773|gb|KNC21914.1|	hypothetical protein FF38_12081 [Lucilia cuprina]	583.95	0	austeni & fuscipes+	0
VBGT00820000045990	GAUT043077	Glossina austeni	gi|906458773|gb|KNC21914.1|	hypothetical protein FF38_12081 [Lucilia cuprina]	653.28	0	austeni & fuscipes+	0
VBGT00820000045990	GAUT048466	Glossina austeni	gi|906460067|gb|KNC22913.1|	hypothetical protein FF38_00370, partial [Lucilia cuprina]	593.96	0	austeni & fuscipes+	0
VBGT00820000045990	GBRI002910	Glossina brevipalpis	gi|557774176|ref|XP_005186738.1|	PREDICTED: carboxypeptidase B-like [Musca domestica]	672.16	0	austeni & fuscipes+	0
VBGT00820000045990	GBRI002924	Glossina brevipalpis	gi|907678146|ref|XP_013105802.1|	PREDICTED: titin [Stomoxys calcitrans]	596.66	0	austeni & fuscipes+	0
VBGT00820000045990	GBRI003250	Glossina brevipalpis	gi|906460067|gb|KNC22913.1|	hypothetical protein FF38_00370, partial [Lucilia cuprina]	584.72	0	austeni & fuscipes+	0
VBGT00820000045990	GBRI013899	Glossina brevipalpis	gi|907643673|ref|XP_013100892.1|	PREDICTED: zinc carboxypeptidase-like [Stomoxys calcitrans]	465.31	2.34e-160	austeni & fuscipes+	0
VBGT00820000045990	GBRI015086	Glossina brevipalpis	gi|906474811|gb|KNC34299.1|	hypothetical protein FF38_05968 [Lucilia cuprina]	668.69	0	austeni & fuscipes+	0
VBGT00820000045990	GBRI015088	Glossina brevipalpis	gi|907703680|ref|XP_013110126.1|	PREDICTED: carboxypeptidase B [Stomoxys calcitrans]	581.64	0	austeni & fuscipes+	0
VBGT00820000045990	GBRI022786	Glossina brevipalpis	gi|906474150|gb|KNC33801.1|	hypothetical protein FF38_10816 [Lucilia cuprina]	636.34	0	austeni & fuscipes+	0
VBGT00820000045990	GBRI033045	Glossina brevipalpis	gi|557766194|ref|XP_005182793.1|	PREDICTED: zinc carboxypeptidase [Musca domestica]	322.4	8.04e-103	austeni & fuscipes+	0
VBGT00820000045990	GBRI033046	Glossina brevipalpis	gi|557766194|ref|XP_005182793.1|	PREDICTED: zinc carboxypeptidase [Musca domestica]	231.49	2.24e-70	austeni & fuscipes+	0
VBGT00820000045990	GBRI033063	Glossina brevipalpis	gi|557766194|ref|XP_005182793.1|	PREDICTED: zinc carboxypeptidase [Musca domestica]	346.67	6.16e-114	austeni & fuscipes+	0
VBGT00820000045990	GBRI033064	Glossina brevipalpis	gi|557766194|ref|XP_005182793.1|	PREDICTED: zinc carboxypeptidase [Musca domestica]	364.77	4.71e-114	austeni & fuscipes+	0
VBGT00820000045990	GBRI033065	Glossina brevipalpis	gi|557766194|ref|XP_005182793.1|	PREDICTED: zinc carboxypeptidase [Musca domestica]	137.5	6.92e-37	austeni & fuscipes+	0
VBGT00820000045990	GBRI034045	Glossina brevipalpis	gi|906467810|gb|KNC28957.1|	hypothetical protein FF38_13770 [Lucilia cuprina]	563.53	8.02e-175	austeni & fuscipes+	0
VBGT00820000045990	GBRI034050	Glossina brevipalpis	gi|755905061|ref|XP_005191854.2|	PREDICTED: carboxypeptidase B, partial [Musca domestica]	404.45	1.35e-135	austeni & fuscipes+	0
VBGT00820000045990	GBRI034814	Glossina brevipalpis	gi|557766194|ref|XP_005182793.1|	PREDICTED: zinc carboxypeptidase [Musca domestica]	357.84	1.04e-118	austeni & fuscipes+	0
VBGT00820000045990	GBRI034828	Glossina brevipalpis	gi|906469626|gb|KNC30333.1|	hypothetical protein FF38_03910 [Lucilia cuprina]	242.66	9.83e-70	austeni & fuscipes+	0
VBGT00820000045990	GBRI034829	Glossina brevipalpis	gi|557766194|ref|XP_005182793.1|	PREDICTED: zinc carboxypeptidase [Musca domestica]	299.67	1.78e-97	austeni & fuscipes+	0
VBGT00820000045990	GBRI043124	Glossina brevipalpis	gi|557764946|ref|XP_005182179.1|	PREDICTED: zinc carboxypeptidase [Musca domestica]	662.91	0	austeni & fuscipes+	0
VBGT00820000045990	GFUI007477	Glossina fuscipes	gi|906474811|gb|KNC34299.1|	hypothetical protein FF38_05968 [Lucilia cuprina]	677.17	0	austeni & fuscipes+	0
VBGT00820000045990	GFUI007494	Glossina fuscipes	gi|907703680|ref|XP_013110126.1|	PREDICTED: carboxypeptidase B [Stomoxys calcitrans]	589.34	0	austeni & fuscipes+	0
VBGT00820000045990	GFUI007496	Glossina fuscipes	gi|906474852|gb|KNC34340.1|	hypothetical protein FF38_05974 [Lucilia cuprina]	486.88	6.27e-166	austeni & fuscipes+	0
VBGT00820000045990	GFUI016365	Glossina fuscipes	gi|557766194|ref|XP_005182793.1|	PREDICTED: zinc carboxypeptidase [Musca domestica]	332.8	7.23e-107	austeni & fuscipes+	0
VBGT00820000045990	GFUI016367	Glossina fuscipes	gi|557766194|ref|XP_005182793.1|	PREDICTED: zinc carboxypeptidase [Musca domestica]	364	7.61e-121	austeni & fuscipes+	0
VBGT00820000045990	GFUI016368	Glossina fuscipes	gi|557766194|ref|XP_005182793.1|	PREDICTED: zinc carboxypeptidase [Musca domestica]	339.35	2.8e-112	austeni & fuscipes+	0
VBGT00820000045990	GFUI016369	Glossina fuscipes	gi|557766194|ref|XP_005182793.1|	PREDICTED: zinc carboxypeptidase [Musca domestica]	318.16	2.84e-104	austeni & fuscipes+	0
VBGT00820000045990	GFUI016370	Glossina fuscipes	gi|557766194|ref|XP_005182793.1|	PREDICTED: zinc carboxypeptidase [Musca domestica]	230.72	1.15e-70	austeni & fuscipes+	0
VBGT00820000045990	GFUI020155	Glossina fuscipes	gi|557774178|ref|XP_005186739.1|	PREDICTED: titin [Musca domestica]	610.91	0	austeni & fuscipes+	0
VBGT00820000045990	GFUI030534	Glossina fuscipes	gi|557766194|ref|XP_005182793.1|	PREDICTED: zinc carboxypeptidase [Musca domestica]	375.56	1.66e-125	austeni & fuscipes+	0
VBGT00820000045990	GFUI030535	Glossina fuscipes	gi|557766194|ref|XP_005182793.1|	PREDICTED: zinc carboxypeptidase [Musca domestica]	125.56	1.38e-31	austeni & fuscipes+	0
VBGT00820000045990	GFUI030538	Glossina fuscipes	gi|557766194|ref|XP_005182793.1|	PREDICTED: zinc carboxypeptidase [Musca domestica]	407.53	4.3e-138	austeni & fuscipes+	0
VBGT00820000045990	GFUI030539	Glossina fuscipes	gi|557766194|ref|XP_005182793.1|	PREDICTED: zinc carboxypeptidase [Musca domestica]	342.81	8.08e-113	austeni & fuscipes+	0
VBGT00820000045990	GFUI030548	Glossina fuscipes	gi|12746402|gb|AAK07479.1|AF329482_1	putative zinc carboxypeptidase [Glossina morsitans morsitans]	474.55	7.18e-167	austeni & fuscipes+	0
VBGT00820000045990	GFUI030628	Glossina fuscipes	gi|906460067|gb|KNC22913.1|	hypothetical protein FF38_00370, partial [Lucilia cuprina]	590.5	0	austeni & fuscipes+	0
VBGT00820000045990	GFUI037613	Glossina fuscipes	gi|557764946|ref|XP_005182179.1|	PREDICTED: zinc carboxypeptidase [Musca domestica]	646.35	0	austeni & fuscipes+	0
VBGT00820000045990	GFUI046718	Glossina fuscipes	gi|557766194|ref|XP_005182793.1|	PREDICTED: zinc carboxypeptidase [Musca domestica]	276.94	7.16e-89	austeni & fuscipes+	0
VBGT00820000045990	GFUI047627	Glossina fuscipes	gi|755905061|ref|XP_005191854.2|	PREDICTED: carboxypeptidase B, partial [Musca domestica]	392.5	2.23e-132	austeni & fuscipes+	0
VBGT00820000045990	GFUI047628	Glossina fuscipes	gi|906467810|gb|KNC28957.1|	hypothetical protein FF38_13770 [Lucilia cuprina]	460.3	4.48e-146	austeni & fuscipes+	0
VBGT00820000045990	GFUI047633	Glossina fuscipes	gi|557779034|ref|XP_005189144.1|	PREDICTED: protein PFC0760c-like [Musca domestica]	107.84	8.75e-22	austeni & fuscipes+	0
VBGT00820000045990	GFUI052979	Glossina fuscipes	gi|557766194|ref|XP_005182793.1|	PREDICTED: zinc carboxypeptidase [Musca domestica]	326.25	1.72e-103	austeni & fuscipes+	0
VBGT00820000045990	GFUI052981	Glossina fuscipes	gi|557766194|ref|XP_005182793.1|	PREDICTED: zinc carboxypeptidase [Musca domestica]	354.76	4.49e-110	austeni & fuscipes+	0
VBGT00820000045990	GFUI052983	Glossina fuscipes	gi|557766194|ref|XP_005182793.1|	PREDICTED: zinc carboxypeptidase [Musca domestica]	265	1.83e-82	austeni & fuscipes+	0
VBGT00820000045990	GFUI052984	Glossina fuscipes	gi|21357369|ref|NP_648060.1|	CG14820 [Drosophila melanogaster]	331.26	2.93e-109	austeni & fuscipes+	0
VBGT00820000045990	GMOY001763	Glossina morsitans	gi|557766194|ref|XP_005182793.1|	PREDICTED: zinc carboxypeptidase [Musca domestica]	352.83	2.71e-110	austeni & fuscipes+	0
VBGT00820000045990	GMOY003280	Glossina morsitans	gi|906474150|gb|KNC33801.1|	hypothetical protein FF38_10816 [Lucilia cuprina]	683.33	0	austeni & fuscipes+	0
VBGT00820000045990	GMOY004246	Glossina morsitans	gi|906474811|gb|KNC34299.1|	hypothetical protein FF38_05968 [Lucilia cuprina]	679.86	0	austeni & fuscipes+	0
VBGT00820000045990	GMOY004247	Glossina morsitans	gi|751452673|ref|XP_011180716.1|	PREDICTED: carboxypeptidase B [Bactrocera cucurbitae]	584.72	0	austeni & fuscipes+	0
VBGT00820000045990	GMOY004248	Glossina morsitans	gi|906474852|gb|KNC34340.1|	hypothetical protein FF38_05974 [Lucilia cuprina]	495.35	3.46e-169	austeni & fuscipes+	0
VBGT00820000045990	GMOY004474	Glossina morsitans	gi|906467810|gb|KNC28957.1|	hypothetical protein FF38_13770 [Lucilia cuprina]	961.06	0	austeni & fuscipes+	0
VBGT00820000045990	GMOY008908	Glossina morsitans	gi|557766194|ref|XP_005182793.1|	PREDICTED: zinc carboxypeptidase [Musca domestica]	327.79	2.99e-104	austeni & fuscipes+	0
VBGT00820000045990	GMOY008978	Glossina morsitans	gi|939216350|gb|EDV32514.2|	uncharacterized protein Dana_GF14014 [Drosophila ananassae]	435.65	3.36e-131	austeni & fuscipes+	0
VBGT00820000045990	GMOY009166	Glossina morsitans	gi|557766194|ref|XP_005182793.1|	PREDICTED: zinc carboxypeptidase [Musca domestica]	346.28	3.14e-114	austeni & fuscipes+	0
VBGT00820000045990	GMOY009531	Glossina morsitans	gi|557774176|ref|XP_005186738.1|	PREDICTED: carboxypeptidase B-like [Musca domestica]	676.78	0	austeni & fuscipes+	0
VBGT00820000045990	GMOY009532	Glossina morsitans	gi|907678146|ref|XP_013105802.1|	PREDICTED: titin [Stomoxys calcitrans]	590.5	0	austeni & fuscipes+	0
VBGT00820000045990	GMOY010995	Glossina morsitans	gi|906460067|gb|KNC22913.1|	hypothetical protein FF38_00370, partial [Lucilia cuprina]	526.94	1.16e-178	austeni & fuscipes+	0
VBGT00820000045990	GMOY011027	Glossina morsitans	gi|12746402|gb|AAK07479.1|AF329482_1	putative zinc carboxypeptidase [Glossina morsitans morsitans]	526.17	0	austeni & fuscipes+	0
VBGT00820000045990	GMOY011030	Glossina morsitans	gi|557766194|ref|XP_005182793.1|	PREDICTED: zinc carboxypeptidase [Musca domestica]	373.63	6.63e-118	austeni & fuscipes+	0
VBGT00820000045990	GMOY011031	Glossina morsitans	gi|557766194|ref|XP_005182793.1|	PREDICTED: zinc carboxypeptidase [Musca domestica]	363.23	2.1e-118	austeni & fuscipes+	0
VBGT00820000045990	GMOY011364	Glossina morsitans	gi|557764946|ref|XP_005182179.1|	PREDICTED: zinc carboxypeptidase [Musca domestica]	653.67	0	austeni & fuscipes+	0
VBGT00820000045990	GPAI005066	Glossina pallidipes	gi|907678146|ref|XP_013105802.1|	PREDICTED: titin [Stomoxys calcitrans]	592.42	0	austeni & fuscipes+	0
VBGT00820000045990	GPAI005078	Glossina pallidipes	gi|557774176|ref|XP_005186738.1|	PREDICTED: carboxypeptidase B-like [Musca domestica]	686.8	0	austeni & fuscipes+	0
VBGT00820000045990	GPAI010608	Glossina pallidipes	gi|557764946|ref|XP_005182179.1|	PREDICTED: zinc carboxypeptidase [Musca domestica]	649.43	0	austeni & fuscipes+	0
VBGT00820000045990	GPAI015388	Glossina pallidipes	gi|557766194|ref|XP_005182793.1|	PREDICTED: zinc carboxypeptidase [Musca domestica]	330.87	6.11e-109	austeni & fuscipes+	0
VBGT00820000045990	GPAI015392	Glossina pallidipes	gi|557766194|ref|XP_005182793.1|	PREDICTED: zinc carboxypeptidase [Musca domestica]	332.8	1.63e-108	austeni & fuscipes+	0
VBGT00820000045990	GPAI015394	Glossina pallidipes	gi|557766194|ref|XP_005182793.1|	PREDICTED: zinc carboxypeptidase [Musca domestica]	266.54	2.92e-83	austeni & fuscipes+	0
VBGT00820000045990	GPAI015406	Glossina pallidipes	gi|915665437|gb|KOC67443.1|	Zinc carboxypeptidase A 1 [Habropoda laboriosa]	416.77	1.19e-129	austeni & fuscipes+	0
VBGT00820000045990	GPAI018299	Glossina pallidipes	gi|557766194|ref|XP_005182793.1|	PREDICTED: zinc carboxypeptidase [Musca domestica]	335.88	6.07e-102	austeni & fuscipes+	0
VBGT00820000045990	GPAI018300	Glossina pallidipes	gi|557766194|ref|XP_005182793.1|	PREDICTED: zinc carboxypeptidase [Musca domestica]	359.38	2.9e-115	austeni & fuscipes+	0
VBGT00820000045990	GPAI035734	Glossina pallidipes	gi|907703680|ref|XP_013110126.1|	PREDICTED: carboxypeptidase B [Stomoxys calcitrans]	590.88	0	austeni & fuscipes+	0
VBGT00820000045990	GPAI035737	Glossina pallidipes	gi|906474811|gb|KNC34299.1|	hypothetical protein FF38_05968 [Lucilia cuprina]	673.32	0	austeni & fuscipes+	0
VBGT00820000045990	GPAI035747	Glossina pallidipes	gi|906474852|gb|KNC34340.1|	hypothetical protein FF38_05974 [Lucilia cuprina]	496.89	1.1e-169	austeni & fuscipes+	0
VBGT00820000045990	GPAI040208	Glossina pallidipes	gi|906460067|gb|KNC22913.1|	hypothetical protein FF38_00370, partial [Lucilia cuprina]	556.21	0	austeni & fuscipes+	0
VBGT00820000045990	GPAI043286	Glossina pallidipes	gi|557766194|ref|XP_005182793.1|	PREDICTED: zinc carboxypeptidase [Musca domestica]	375.94	1.21e-124	austeni & fuscipes+	0
VBGT00820000045990	GPAI043288	Glossina pallidipes	gi|12746402|gb|AAK07479.1|AF329482_1	putative zinc carboxypeptidase [Glossina morsitans morsitans]	514.61	0	austeni & fuscipes+	0
VBGT00820000045990	GPAI043290	Glossina pallidipes	gi|906469626|gb|KNC30333.1|	hypothetical protein FF38_03910 [Lucilia cuprina]	225.33	2.66e-63	austeni & fuscipes+	0
VBGT00820000045990	GPAI043291	Glossina pallidipes	gi|557766194|ref|XP_005182793.1|	PREDICTED: zinc carboxypeptidase [Musca domestica]	396.74	3.96e-134	austeni & fuscipes+	0
VBGT00820000045990	GPAI043292	Glossina pallidipes	gi|557766194|ref|XP_005182793.1|	PREDICTED: zinc carboxypeptidase [Musca domestica]	334.72	6.25e-110	austeni & fuscipes+	0
VBGT00820000045990	GPAI046931	Glossina pallidipes	gi|906467810|gb|KNC28957.1|	hypothetical protein FF38_13770 [Lucilia cuprina]	457.22	3.73e-134	austeni & fuscipes+	0
VBGT00820000045990	GPAI046932	Glossina pallidipes	gi|755905061|ref|XP_005191854.2|	PREDICTED: carboxypeptidase B, partial [Musca domestica]	416.39	1.05e-138	austeni & fuscipes+	0
VBGT00820000045990	GPPI004924	Glossina palpalis	gi|557774178|ref|XP_005186739.1|	PREDICTED: titin [Musca domestica]	858.21	0	austeni & fuscipes+	0
VBGT00820000045990	GPPI004937	Glossina palpalis	gi|557774176|ref|XP_005186738.1|	PREDICTED: carboxypeptidase B-like [Musca domestica]	616.31	0	austeni & fuscipes+	0
VBGT00820000045990	GPPI010788	Glossina palpalis	gi|557766194|ref|XP_005182793.1|	PREDICTED: zinc carboxypeptidase [Musca domestica]	359.76	1.83e-111	austeni & fuscipes+	0
VBGT00820000045990	GPPI010789	Glossina palpalis	gi|557766194|ref|XP_005182793.1|	PREDICTED: zinc carboxypeptidase [Musca domestica]	334.34	1.91e-107	austeni & fuscipes+	0
VBGT00820000045990	GPPI010790	Glossina palpalis	gi|557766194|ref|XP_005182793.1|	PREDICTED: zinc carboxypeptidase [Musca domestica]	361.3	3.09e-119	austeni & fuscipes+	0
VBGT00820000045990	GPPI017926	Glossina palpalis	gi|906467810|gb|KNC28957.1|	hypothetical protein FF38_13770 [Lucilia cuprina]	568.93	4e-175	austeni & fuscipes+	0
VBGT00820000045990	GPPI027442	Glossina palpalis	gi|915665437|gb|KOC67443.1|	Zinc carboxypeptidase A 1 [Habropoda laboriosa]	396.36	7.75e-120	austeni & fuscipes+	0
VBGT00820000045990	GPPI027443	Glossina palpalis	gi|21357369|ref|NP_648060.1|	CG14820 [Drosophila melanogaster]	351.67	5.25e-116	austeni & fuscipes+	0
VBGT00820000045990	GPPI029934	Glossina palpalis	gi|557764946|ref|XP_005182179.1|	PREDICTED: zinc carboxypeptidase [Musca domestica]	647.51	0	austeni & fuscipes+	0
VBGT00820000045990	GPPI031810	Glossina palpalis	gi|906460067|gb|KNC22913.1|	hypothetical protein FF38_00370, partial [Lucilia cuprina]	587.42	0	austeni & fuscipes+	0
VBGT00820000045990	GPPI045291	Glossina palpalis	gi|12746402|gb|AAK07479.1|AF329482_1	putative zinc carboxypeptidase [Glossina morsitans morsitans]	474.17	1.12e-166	austeni & fuscipes+	0
VBGT00820000045990	GPPI045298	Glossina palpalis	gi|557766194|ref|XP_005182793.1|	PREDICTED: zinc carboxypeptidase [Musca domestica]	406.76	1.86e-133	austeni & fuscipes+	0
VBGT00820000045990	GPPI045299	Glossina palpalis	gi|906469626|gb|KNC30333.1|	hypothetical protein FF38_03910 [Lucilia cuprina]	235.73	1.12e-67	austeni & fuscipes+	0
VBGT00820000045990	GPPI045300	Glossina palpalis	gi|557766194|ref|XP_005182793.1|	PREDICTED: zinc carboxypeptidase [Musca domestica]	375.94	1.2e-125	austeni & fuscipes+	0
VBGT00820000045990	GPPI050180	Glossina palpalis	gi|907703680|ref|XP_013110126.1|	PREDICTED: carboxypeptidase B [Stomoxys calcitrans]	591.65	0	austeni & fuscipes+	0
VBGT00820000045990	GPPI050183	Glossina palpalis	gi|906474852|gb|KNC34340.1|	hypothetical protein FF38_05974 [Lucilia cuprina]	487.65	3.34e-166	austeni & fuscipes+	0
VBGT00820000045990	GPPI050184	Glossina palpalis	gi|906474811|gb|KNC34299.1|	hypothetical protein FF38_05968 [Lucilia cuprina]	676.4	0	austeni & fuscipes+	0
VBGT00820000045990	GPPI050911	Glossina palpalis	gi|755905061|ref|XP_005191854.2|	PREDICTED: carboxypeptidase B, partial [Musca domestica]	415.62	5.99e-141	austeni & fuscipes+	0
VBGT00820000045991	GAUT000188	Glossina austeni	gi|907678036|ref|XP_013105764.1|	PREDICTED: homeobox protein abdominal-A isoform X1 [Stomoxys calcitrans]	364.39	3.63e-121	Check Annotations	0
VBGT00820000045991	GAUT007361	Glossina austeni	gi|906470298|gb|KNC30885.1|	Segmentation protein even-skipped [Lucilia cuprina]	412.15	3.92e-140	Check Annotations	0
VBGT00820000045991	GAUT010671	Glossina austeni	gi|907648449|ref|XP_013101776.1|	PREDICTED: homeobox protein MOX-2 [Stomoxys calcitrans]	129.8	4.63e-36	Check Annotations	0
VBGT00820000045991	GAUT011772	Glossina austeni	gi|195087228|ref|XP_001997448.1|	GH23539 [Drosophila grimshawi]	224.17	4.34e-74	Check Annotations	0
VBGT00820000045991	GAUT013481	Glossina austeni	gi|442632402|ref|NP_996087.2|	intermediate neuroblasts defective [Drosophila melanogaster]	216.08	5.29e-65	Check Annotations	0
VBGT00820000045991	GAUT017373	Glossina austeni	gi|906458024|gb|KNC21326.1|	hypothetical protein FF38_10793 [Lucilia cuprina]	621.7	0	Check Annotations	0
VBGT00820000045991	GAUT017893	Glossina austeni	gi|906475353|gb|KNC34727.1|	Homeotic protein Sex combs reduced, partial [Lucilia cuprina]	226.1	9.1e-70	Check Annotations	0
VBGT00820000045991	GAUT017905	Glossina austeni	gi|27374237|gb|AAO00997.1|	Antp-PA [Drosophila erecta]	169.86	1.12e-53	Check Annotations	0
VBGT00820000045991	GAUT017906	Glossina austeni	gi|906475387|gb|KNC34761.1|	hypothetical protein FF38_01944 [Lucilia cuprina]	288.89	3.42e-89	Check Annotations	0
VBGT00820000045991	GAUT027880	Glossina austeni	gi|906462177|gb|KNC24510.1|	Homeotic protein caudal [Lucilia cuprina]	207.22	6.55e-63	Check Annotations	0
VBGT00820000045991	GAUT033194	Glossina austeni	gi|906465414|gb|KNC27074.1|	hypothetical protein FF38_10777 [Lucilia cuprina]	284.65	2.31e-90	Check Annotations	0
VBGT00820000045991	GAUT040539	Glossina austeni	gi|755870871|ref|XP_011291897.1|	PREDICTED: homeobox protein abdominal-B, partial [Musca domestica]	483.03	9.65e-162	Check Annotations	0
VBGT00820000045991	GAUT043093	Glossina austeni	No_Hits_Found	No_Hits_Found	No_Hits_Found	No_Hits_Found	Check Annotations	0
VBGT00820000045991	GAUT044604	Glossina austeni	gi|907670138|ref|XP_013104192.1|	PREDICTED: homeotic protein labial-like [Stomoxys calcitrans]	241.506	3.3e-77	Check Annotations	0
VBGT00820000045991	GAUT044617	Glossina austeni	gi|755894545|ref|XP_011295375.1|	PREDICTED: homeotic protein proboscipedia-like [Musca domestica]	194.9	1.79e-56	Check Annotations	0
VBGT00820000045991	GAUT044628	Glossina austeni	gi|906475421|gb|KNC34795.1|	Homeotic protein proboscipedia [Lucilia cuprina]	171.01	5.77e-47	Check Annotations	0
VBGT00820000045991	GAUT044634	Glossina austeni	gi|751441796|ref|XP_011195508.1|	PREDICTED: homeotic protein deformed [Bactrocera cucurbitae]	692.58	0	Check Annotations	0
VBGT00820000045991	GAUT044635	Glossina austeni	gi|755867675|ref|XP_011291451.1|	PREDICTED: protein zerknuellt 1 [Musca domestica]	138.27	3.27e-36	Check Annotations	0
VBGT00820000045991	GBRI005985	Glossina brevipalpis	gi|907670138|ref|XP_013104192.1|	PREDICTED: homeotic protein labial-like [Stomoxys calcitrans]	225.33	2.16e-71	Check Annotations	0
VBGT00820000045991	GBRI006000	Glossina brevipalpis	gi|929375654|ref|XP_014097948.1|	PREDICTED: homeotic protein proboscipedia-like [Bactrocera oleae]	202.22	7.47e-60	Check Annotations	0
VBGT00820000045991	GBRI006002	Glossina brevipalpis	gi|906475421|gb|KNC34795.1|	Homeotic protein proboscipedia [Lucilia cuprina]	339.35	2.52e-105	Check Annotations	0
VBGT00820000045991	GBRI006016	Glossina brevipalpis	gi|906475388|gb|KNC34762.1|	hypothetical protein FF38_01941 [Lucilia cuprina]	149.83	8.03e-40	Check Annotations	0
VBGT00820000045991	GBRI006031	Glossina brevipalpis	gi|751441796|ref|XP_011195508.1|	PREDICTED: homeotic protein deformed [Bactrocera cucurbitae]	411.38	3.03e-137	Check Annotations	0
VBGT00820000045991	GBRI006032	Glossina brevipalpis	gi|807026711|ref|XP_012156702.1|	PREDICTED: homeotic protein deformed-like [Ceratitis capitata]	221.48	2.91e-69	Check Annotations	0
VBGT00820000045991	GBRI006864	Glossina brevipalpis	gi|807026592|ref|XP_004524411.2|	PREDICTED: LOW QUALITY PROTEIN: homeobox protein abdominal-B [Ceratitis capitata]	382.87	4.35e-131	Check Annotations	0
VBGT00820000045991	GBRI007332	Glossina brevipalpis	gi|751441800|ref|XP_011195511.1|	PREDICTED: homeobox protein rough [Bactrocera cucurbitae]	185.27	1.19e-53	Check Annotations	0
VBGT00820000045991	GBRI012282	Glossina brevipalpis	gi|906462177|gb|KNC24510.1|	Homeotic protein caudal [Lucilia cuprina]	198.75	1.23e-59	Check Annotations	0
VBGT00820000045991	GBRI014347	Glossina brevipalpis	gi|906458024|gb|KNC21326.1|	hypothetical protein FF38_10793 [Lucilia cuprina]	618.62	0	Check Annotations	0
VBGT00820000045991	GBRI016296	Glossina brevipalpis	gi|442632402|ref|NP_996087.2|	intermediate neuroblasts defective [Drosophila melanogaster]	211.85	2.27e-63	Check Annotations	0
VBGT00820000045991	GBRI016516	Glossina brevipalpis	gi|907696603|ref|XP_013109067.1|	PREDICTED: homeotic protein ultrabithorax isoform X2 [Stomoxys calcitrans]	192.59	4.45e-59	Check Annotations	0
VBGT00820000045991	GBRI019196	Glossina brevipalpis	gi|907619831|ref|XP_013097260.1|	PREDICTED: homeobox protein B-H1 [Stomoxys calcitrans]	295.82	5.96e-93	Check Annotations	0
VBGT00820000045991	GBRI022323	Glossina brevipalpis	gi|906475353|gb|KNC34727.1|	Homeotic protein Sex combs reduced, partial [Lucilia cuprina]	210.31	6.45e-64	Check Annotations	0
VBGT00820000045991	GBRI022335	Glossina brevipalpis	gi|27374237|gb|AAO00997.1|	Antp-PA [Drosophila erecta]	172.94	7.05e-55	Check Annotations	0
VBGT00820000045991	GBRI022336	Glossina brevipalpis	gi|557778197|ref|XP_005188731.1|	PREDICTED: segmentation protein fushi tarazu [Musca domestica]	141.35	2.93e-35	Check Annotations	0
VBGT00820000045991	GBRI025314	Glossina brevipalpis	gi|907648449|ref|XP_013101776.1|	PREDICTED: homeobox protein MOX-2 [Stomoxys calcitrans]	139.04	8.13e-38	Check Annotations	0
VBGT00820000045991	GBRI028506	Glossina brevipalpis	gi|907690913|ref|XP_013108049.1|	PREDICTED: segmentation polarity homeobox protein engrailed [Stomoxys calcitrans]	651.74	0	Check Annotations	0
VBGT00820000045991	GBRI028526	Glossina brevipalpis	gi|668457931|gb|KFB45905.1|	hypothetical protein ZHAS_00013869 [Anopheles sinensis]	194.51	3.26e-61	Check Annotations	0
VBGT00820000045991	GBRI037652	Glossina brevipalpis	gi|906470298|gb|KNC30885.1|	Segmentation protein even-skipped [Lucilia cuprina]	413.31	1.38e-140	Check Annotations	0
VBGT00820000045991	GFUI000111	Glossina fuscipes	gi|907678036|ref|XP_013105764.1|	PREDICTED: homeobox protein abdominal-A isoform X1 [Stomoxys calcitrans]	365.54	1.25e-121	Check Annotations	0
VBGT00820000045991	GFUI002681	Glossina fuscipes	gi|907670138|ref|XP_013104192.1|	PREDICTED: homeotic protein labial-like [Stomoxys calcitrans]	222.63	6.68e-70	Check Annotations	0
VBGT00820000045991	GFUI002691	Glossina fuscipes	gi|906475421|gb|KNC34795.1|	Homeotic protein proboscipedia [Lucilia cuprina]	584.72	0	Check Annotations	0
VBGT00820000045991	GFUI002710	Glossina fuscipes	gi|906475388|gb|KNC34762.1|	hypothetical protein FF38_01941 [Lucilia cuprina]	154.07	2.58e-41	Check Annotations	0
VBGT00820000045991	GFUI002727	Glossina fuscipes	gi|929371493|ref|XP_014095667.1|	PREDICTED: homeotic protein deformed [Bactrocera oleae]	405.99	4.89e-136	Check Annotations	0
VBGT00820000045991	GFUI002728	Glossina fuscipes	gi|907663227|ref|XP_013102915.1|	PREDICTED: homeotic protein deformed [Stomoxys calcitrans]	292.74	5.15e-92	Check Annotations	0
VBGT00820000045991	GFUI002729	Glossina fuscipes	gi|906475353|gb|KNC34727.1|	Homeotic protein Sex combs reduced, partial [Lucilia cuprina]	275.79	8.82e-89	Check Annotations	0
VBGT00820000045991	GFUI002740	Glossina fuscipes	gi|906475387|gb|KNC34761.1|	hypothetical protein FF38_01944 [Lucilia cuprina]	303.14	1.51e-94	Check Annotations	0
VBGT00820000045991	GFUI002761	Glossina fuscipes	gi|27374237|gb|AAO00997.1|	Antp-PA [Drosophila erecta]	171.4	3.07e-54	Check Annotations	0
VBGT00820000045991	GFUI006750	Glossina fuscipes	gi|906470298|gb|KNC30885.1|	Segmentation protein even-skipped [Lucilia cuprina]	412.15	3.78e-140	Check Annotations	0
VBGT00820000045991	GFUI011067	Glossina fuscipes	gi|906458024|gb|KNC21326.1|	hypothetical protein FF38_10793 [Lucilia cuprina]	628.25	0	Check Annotations	0
VBGT00820000045991	GFUI022508	Glossina fuscipes	gi|906462177|gb|KNC24510.1|	Homeotic protein caudal [Lucilia cuprina]	201.83	6.9e-61	Check Annotations	0
VBGT00820000045991	GFUI026729	Glossina fuscipes	gi|170030550|ref|XP_001843151.1|	conserved hypothetical protein [Culex quinquefasciatus]	140.58	4.93e-41	Check Annotations	0
VBGT00820000045991	GFUI026730	Glossina fuscipes	gi|347967731|ref|XP_001688391.2|	AGAP002372-PA [Anopheles gambiae str. PEST]	95.13	1.9e-22	Check Annotations	0
VBGT00820000045991	GFUI027526	Glossina fuscipes	gi|907648449|ref|XP_013101776.1|	PREDICTED: homeobox protein MOX-2 [Stomoxys calcitrans]	140.2	1.13e-38	Check Annotations	0
VBGT00820000045991	GFUI032783	Glossina fuscipes	gi|442632402|ref|NP_996087.2|	intermediate neuroblasts defective [Drosophila melanogaster]	196.44	1.34e-57	Check Annotations	0
VBGT00820000045991	GFUI037394	Glossina fuscipes	gi|390178471|ref|XP_003736654.1|	Ubx, isoform C [Drosophila pseudoobscura pseudoobscura]	162.93	3e-45	Check Annotations	0
VBGT00820000045991	GFUI037727	Glossina fuscipes	gi|195087228|ref|XP_001997448.1|	GH23539 [Drosophila grimshawi]	228.79	2.88e-75	Check Annotations	0
VBGT00820000045991	GFUI037976	Glossina fuscipes	gi|906465414|gb|KNC27074.1|	hypothetical protein FF38_10777 [Lucilia cuprina]	306.99	2.58e-97	Check Annotations	0
VBGT00820000045991	GFUI041481	Glossina fuscipes	gi|907690913|ref|XP_013108049.1|	PREDICTED: segmentation polarity homeobox protein engrailed [Stomoxys calcitrans]	642.88	0	Check Annotations	0
VBGT00820000045991	GFUI047195	Glossina fuscipes	gi|924563225|gb|ALC47883.1|	Abd-B [Drosophila busckii]	215.7	1.3e-65	Check Annotations	0
VBGT00820000045991	GFUI047196	Glossina fuscipes	gi|755870871|ref|XP_011291897.1|	PREDICTED: homeobox protein abdominal-B, partial [Musca domestica]	208.76	7.9e-59	Check Annotations	0
VBGT00820000045991	GMOY001707	Glossina morsitans	gi|906475353|gb|KNC34727.1|	Homeotic protein Sex combs reduced, partial [Lucilia cuprina]	221.86	2.16e-68	Check Annotations	0
VBGT00820000045991	GMOY002230	Glossina morsitans	gi|557765437|ref|XP_005182419.1|	PREDICTED: G-box-binding factor [Musca domestica]	334.34	2.28e-110	Check Annotations	0
VBGT00820000045991	GMOY002389	Glossina morsitans	gi|906475388|gb|KNC34762.1|	hypothetical protein FF38_01941 [Lucilia cuprina]	151.75	1.87e-40	Check Annotations	0
VBGT00820000045991	GMOY002956	Glossina morsitans	gi|906470298|gb|KNC30885.1|	Segmentation protein even-skipped [Lucilia cuprina]	408.68	9.41e-139	Check Annotations	0
VBGT00820000045991	GMOY003131	Glossina morsitans	gi|906475421|gb|KNC34795.1|	Homeotic protein proboscipedia [Lucilia cuprina]	594.73	0	Check Annotations	0
VBGT00820000045991	GMOY004909	Glossina morsitans	gi|751441796|ref|XP_011195508.1|	PREDICTED: homeotic protein deformed [Bactrocera cucurbitae]	694.12	0	Check Annotations	0
VBGT00820000045991	GMOY005545	Glossina morsitans	gi|755870871|ref|XP_011291897.1|	PREDICTED: homeobox protein abdominal-B, partial [Musca domestica]	285.42	4.27e-89	Check Annotations	0
VBGT00820000045991	GMOY006912	Glossina morsitans	gi|906475387|gb|KNC34761.1|	hypothetical protein FF38_01944 [Lucilia cuprina]	294.66	2.02e-91	Check Annotations	0
VBGT00820000045991	GMOY009162	Glossina morsitans	gi|907690913|ref|XP_013108049.1|	PREDICTED: segmentation polarity homeobox protein engrailed [Stomoxys calcitrans]	641.73	0	Check Annotations	0
VBGT00820000045991	GMOY011177	Glossina morsitans	gi|442632402|ref|NP_996087.2|	intermediate neuroblasts defective [Drosophila melanogaster]	213.39	5.14e-64	Check Annotations	0
VBGT00820000045991	GMOY011321	Glossina morsitans	gi|906465414|gb|KNC27074.1|	hypothetical protein FF38_10777 [Lucilia cuprina]	232.65	5.44e-70	Check Annotations	0
VBGT00820000045991	GMOY011803	Glossina morsitans	gi|906475056|gb|KNC34501.1|	Homeobox protein rough [Lucilia cuprina]	182.19	1.32e-52	Check Annotations	0
VBGT00820000045991	GPAI001074	Glossina pallidipes	gi|906475421|gb|KNC34795.1|	Homeotic protein proboscipedia [Lucilia cuprina]	379.02	3.05e-121	Check Annotations	0
VBGT00820000045991	GPAI001086	Glossina pallidipes	gi|906475388|gb|KNC34762.1|	hypothetical protein FF38_01941 [Lucilia cuprina]	147.13	9.43e-39	Check Annotations	0
VBGT00820000045991	GPAI001087	Glossina pallidipes	gi|929371493|ref|XP_014095667.1|	PREDICTED: homeotic protein deformed [Bactrocera oleae]	396.74	3.09e-131	Check Annotations	0
VBGT00820000045991	GPAI001088	Glossina pallidipes	gi|929380325|ref|XP_014100547.1|	PREDICTED: homeotic protein deformed-like, partial [Bactrocera oleae]	283.88	3.45e-92	Check Annotations	0
VBGT00820000045991	GPAI001102	Glossina pallidipes	gi|906475353|gb|KNC34727.1|	Homeotic protein Sex combs reduced, partial [Lucilia cuprina]	221.86	2.82e-68	Check Annotations	0
VBGT00820000045991	GPAI001115	Glossina pallidipes	gi|906475387|gb|KNC34761.1|	hypothetical protein FF38_01944 [Lucilia cuprina]	290.81	7.01e-90	Check Annotations	0
VBGT00820000045991	GPAI001116	Glossina pallidipes	gi|158023|gb|AAA28737.1|	homeobox protein [Drosophila virilis]	171.01	4.78e-54	Check Annotations	0
VBGT00820000045991	GPAI013102	Glossina pallidipes	gi|907600022|ref|XP_013100387.1|	PREDICTED: homeobox protein abdominal-B [Stomoxys calcitrans]	395.2	7.72e-134	Check Annotations	0
VBGT00820000045991	GPAI013130	Glossina pallidipes	gi|907678036|ref|XP_013105764.1|	PREDICTED: homeobox protein abdominal-A isoform X1 [Stomoxys calcitrans]	362.46	1.56e-120	Check Annotations	0
VBGT00820000045991	GPAI018101	Glossina pallidipes	gi|170030550|ref|XP_001843151.1|	conserved hypothetical protein [Culex quinquefasciatus]	142.12	1.63e-41	Check Annotations	0
VBGT00820000045991	GPAI018105	Glossina pallidipes	gi|357612664|gb|EHJ68109.1|	hypothetical protein KGM_01730 [Danaus plexippus]	36.19	0.239	Check Annotations	0
VBGT00820000045991	GPAI019473	Glossina pallidipes	gi|906458024|gb|KNC21326.1|	hypothetical protein FF38_10793 [Lucilia cuprina]	619.77	0	Check Annotations	0
VBGT00820000045991	GPAI024324	Glossina pallidipes	No_Hits_Found	No_Hits_Found	No_Hits_Found	No_Hits_Found	Check Annotations	0
VBGT00820000045991	GPAI034001	Glossina pallidipes	gi|907670138|ref|XP_013104192.1|	PREDICTED: homeotic protein labial-like [Stomoxys calcitrans]	239.965	1.59e-76	Check Annotations	0
VBGT00820000045991	GPAI037455	Glossina pallidipes	gi|906465414|gb|KNC27074.1|	hypothetical protein FF38_10777 [Lucilia cuprina]	340.89	3.35e-109	Check Annotations	0
VBGT00820000045991	GPAI037543	Glossina pallidipes	gi|907690913|ref|XP_013108049.1|	PREDICTED: segmentation polarity homeobox protein engrailed [Stomoxys calcitrans]	640.96	0	Check Annotations	0
VBGT00820000045991	GPAI040251	Glossina pallidipes	gi|668457931|gb|KFB45905.1|	hypothetical protein ZHAS_00013869 [Anopheles sinensis]	195.28	5.81e-61	Check Annotations	0
VBGT00820000045991	GPAI044347	Glossina pallidipes	gi|906470298|gb|KNC30885.1|	Segmentation protein even-skipped [Lucilia cuprina]	409.84	2.96e-139	Check Annotations	0
VBGT00820000045991	GPAI047154	Glossina pallidipes	gi|906462177|gb|KNC24510.1|	Homeotic protein caudal [Lucilia cuprina]	199.9	2.82e-60	Check Annotations	0
VBGT00820000045991	GPAI047689	Glossina pallidipes	gi|442632402|ref|NP_996087.2|	intermediate neuroblasts defective [Drosophila melanogaster]	201.45	1.43e-59	Check Annotations	0
VBGT00820000045991	GPPI000273	Glossina palpalis	gi|906475387|gb|KNC34761.1|	hypothetical protein FF38_01944 [Lucilia cuprina]	300.44	1.29e-93	Check Annotations	0
VBGT00820000045991	GPPI004572	Glossina palpalis	gi|906458024|gb|KNC21326.1|	hypothetical protein FF38_10793 [Lucilia cuprina]	627.09	0	Check Annotations	0
VBGT00820000045991	GPPI006781	Glossina palpalis	gi|906462177|gb|KNC24510.1|	Homeotic protein caudal [Lucilia cuprina]	201.83	6.9e-61	Check Annotations	0
VBGT00820000045991	GPPI011090	Glossina palpalis	gi|390178471|ref|XP_003736654.1|	Ubx, isoform C [Drosophila pseudoobscura pseudoobscura]	160.61	2.12e-44	Check Annotations	0
VBGT00820000045991	GPPI011135	Glossina palpalis	gi|930673611|gb|KPJ14088.1|	Homeobox protein abdominal-A-like [Papilio machaon]	161.38	1.3e-49	Check Annotations	0
VBGT00820000045991	GPPI011172	Glossina palpalis	gi|907600022|ref|XP_013100387.1|	PREDICTED: homeobox protein abdominal-B [Stomoxys calcitrans]	323.94	4.39e-105	Check Annotations	0
VBGT00820000045991	GPPI011320	Glossina palpalis	gi|907670138|ref|XP_013104192.1|	PREDICTED: homeotic protein labial-like [Stomoxys calcitrans]	234.57	2.33e-74	Check Annotations	0
VBGT00820000045991	GPPI011322	Glossina palpalis	gi|906475421|gb|KNC34795.1|	Homeotic protein proboscipedia [Lucilia cuprina]	588.19	0	Check Annotations	0
VBGT00820000045991	GPPI011338	Glossina palpalis	gi|906475388|gb|KNC34762.1|	hypothetical protein FF38_01941 [Lucilia cuprina]	152.53	1.05e-40	Check Annotations	0
VBGT00820000045991	GPPI011351	Glossina palpalis	gi|929371493|ref|XP_014095667.1|	PREDICTED: homeotic protein deformed [Bactrocera oleae]	255.37	5.04e-79	Check Annotations	0
VBGT00820000045991	GPPI011352	Glossina palpalis	gi|907663227|ref|XP_013102915.1|	PREDICTED: homeotic protein deformed [Stomoxys calcitrans]	293.12	4.53e-92	Check Annotations	0
VBGT00820000045991	GPPI011366	Glossina palpalis	gi|906475353|gb|KNC34727.1|	Homeotic protein Sex combs reduced, partial [Lucilia cuprina]	273.09	9.49e-88	Check Annotations	0
VBGT00820000045991	GPPI011380	Glossina palpalis	gi|27374237|gb|AAO00997.1|	Antp-PA [Drosophila erecta]	171.4	2.4e-54	Check Annotations	0
VBGT00820000045991	GPPI011381	Glossina palpalis	gi|906475387|gb|KNC34761.1|	hypothetical protein FF38_01944 [Lucilia cuprina]	303.91	5.9e-95	Check Annotations	0
VBGT00820000045991	GPPI014123	Glossina palpalis	gi|906465414|gb|KNC27074.1|	hypothetical protein FF38_10777 [Lucilia cuprina]	283.49	6.84e-90	Check Annotations	0
VBGT00820000045991	GPPI020259	Glossina palpalis	gi|907690913|ref|XP_013108049.1|	PREDICTED: segmentation polarity homeobox protein engrailed [Stomoxys calcitrans]	644.81	0	Check Annotations	0
VBGT00820000045991	GPPI020262	Glossina palpalis	gi|668457931|gb|KFB45905.1|	hypothetical protein ZHAS_00013869 [Anopheles sinensis]	193.36	7.05e-61	Check Annotations	0
VBGT00820000045991	GPPI024201	Glossina palpalis	gi|442632402|ref|NP_996087.2|	intermediate neuroblasts defective [Drosophila melanogaster]	214.93	1.32e-64	Check Annotations	0
VBGT00820000045991	GPPI035599	Glossina palpalis	gi|906470298|gb|KNC30885.1|	Segmentation protein even-skipped [Lucilia cuprina]	412.92	2.42e-140	Check Annotations	0
VBGT00820000045996	GAUT012661	Glossina austeni	gi|907623560|ref|XP_013097654.1|	PREDICTED: low-density lipoprotein receptor-related protein 1B [Stomoxys calcitrans]	7441.27	0	fuscipes+	0
VBGT00820000045996	GAUT026573	Glossina austeni	gi|907698797|ref|XP_013109304.1|	PREDICTED: low-density lipoprotein receptor-related protein 6 [Stomoxys calcitrans]	3033.82	0	fuscipes+	0
VBGT00820000045996	GAUT026728	Glossina austeni	gi|85822211|gb|ABC84594.1|	serine protease protein [Glossina morsitans morsitans]	946.04	0	fuscipes+	0
VBGT00820000045996	GAUT026729	Glossina austeni	gi|906472963|gb|KNC32971.1|	hypothetical protein FF38_07207, partial [Lucilia cuprina]	492.27	1.53e-152	fuscipes+	0
VBGT00820000045996	GAUT026730	Glossina austeni	gi|85822209|gb|ABC84593.1|	pattern recognition serine proteinase precursor protein [Glossina morsitans morsitans]	443.35	3.41e-151	fuscipes+	0
VBGT00820000045996	GAUT026732	Glossina austeni	gi|907651620|ref|XP_013102150.1|	PREDICTED: uncharacterized protein LOC106083578 [Stomoxys calcitrans]	247.67	9.41e-69	fuscipes+	0
VBGT00820000045996	GAUT028011	Glossina austeni	gi|755894271|ref|XP_011295332.1|	PREDICTED: putative vitellogenin receptor [Musca domestica]	1445.25	0	fuscipes+	0
VBGT00820000045996	GAUT028142	Glossina austeni	gi|906458665|gb|KNC21833.1|	hypothetical protein FF38_03222, partial [Lucilia cuprina]	1934.84	0	fuscipes+	0
VBGT00820000045996	GAUT031671	Glossina austeni	gi|930656908|gb|KPI99230.1|	Limulus clotting factor C [Papilio xuthus]	611.3	0	fuscipes+	0
VBGT00820000045996	GAUT033776	Glossina austeni	gi|557760658|ref|XP_005180049.1|	PREDICTED: low-density lipoprotein receptor-like isoform X6 [Musca domestica]	1038.1	0	fuscipes+	0
VBGT00820000045996	GAUT036947	Glossina austeni	gi|751802509|ref|XP_011211348.1|	PREDICTED: low-density lipoprotein receptor-like [Bactrocera dorsalis]	127.1	9e-33	fuscipes+	0
VBGT00820000045996	GAUT036948	Glossina austeni	gi|755865008|ref|XP_011291079.1|	PREDICTED: low-density lipoprotein receptor-like isoform X7 [Musca domestica]	987.25	0	fuscipes+	0
VBGT00820000045996	GAUT045409	Glossina austeni	gi|907743950|ref|XP_013116805.1|	PREDICTED: low-density lipoprotein receptor-related protein 2 [Stomoxys calcitrans]	8735.54	0	fuscipes+	0
VBGT00820000045996	GAUT046362	Glossina austeni	gi|929363771|ref|XP_014091454.1|	PREDICTED: low-density lipoprotein receptor-related protein 4 [Bactrocera oleae]	3175.19	0	fuscipes+	0
VBGT00820000045996	GAUT050270	Glossina austeni	gi|751457084|ref|XP_011183142.1|	PREDICTED: basement membrane-specific heparan sulfate proteoglycan core protein isoform X4 [Bactrocera cucurbitae]	4497.58	0	fuscipes+	0
VBGT00820000045996	GAUT051907	Glossina austeni	gi|907744676|ref|XP_013117045.1|	PREDICTED: trichohyalin-like, partial [Stomoxys calcitrans]	712.99	0	fuscipes+	0
VBGT00820000045996	GBRI010126	Glossina brevipalpis	gi|906464479|gb|KNC26298.1|	putative vitellogenin receptor [Lucilia cuprina]	2215.65	0	fuscipes+	0
VBGT00820000045996	GBRI010358	Glossina brevipalpis	gi|929360554|ref|XP_014089686.1|	PREDICTED: basement membrane-specific heparan sulfate proteoglycan core protein isoform X3 [Bactrocera oleae]	4521.46	0	fuscipes+	0
VBGT00820000045996	GBRI014559	Glossina brevipalpis	gi|557762976|ref|XP_005181201.1|	PREDICTED: low-density lipoprotein receptor-related protein 2 [Musca domestica]	8566.44	0	fuscipes+	0
VBGT00820000045996	GBRI021216	Glossina brevipalpis	gi|499004702|ref|XP_004535398.1|	PREDICTED: low-density lipoprotein receptor-related protein 4 [Ceratitis capitata]	3188.28	0	fuscipes+	0
VBGT00820000045996	GBRI021310	Glossina brevipalpis	gi|907698797|ref|XP_013109304.1|	PREDICTED: low-density lipoprotein receptor-related protein 6 [Stomoxys calcitrans]	3034.59	0	fuscipes+	0
VBGT00820000045996	GBRI023663	Glossina brevipalpis	gi|906472963|gb|KNC32971.1|	hypothetical protein FF38_07207, partial [Lucilia cuprina]	480.72	3.27e-148	fuscipes+	0
VBGT00820000045996	GBRI023664	Glossina brevipalpis	gi|85822211|gb|ABC84594.1|	serine protease protein [Glossina morsitans morsitans]	683.72	0	fuscipes+	0
VBGT00820000045996	GBRI025824	Glossina brevipalpis	gi|906471276|gb|KNC31657.1|	hypothetical protein FF38_10426, partial [Lucilia cuprina]	7486.34	0	fuscipes+	0
VBGT00820000045996	GBRI030794	Glossina brevipalpis	gi|557760656|ref|XP_005180048.1|	PREDICTED: very low-density lipoprotein receptor-like isoform X4 [Musca domestica]	160.61	1.78e-44	fuscipes+	0
VBGT00820000045996	GBRI030795	Glossina brevipalpis	gi|906458910|gb|KNC22043.1|	hypothetical protein FF38_14201, partial [Lucilia cuprina]	287.73	1.1e-88	fuscipes+	0
VBGT00820000045996	GBRI030796	Glossina brevipalpis	gi|83944676|gb|ABC48942.1|	lipophorin receptor [Glossina morsitans morsitans]	300.44	7.69e-100	fuscipes+	0
VBGT00820000045996	GBRI030797	Glossina brevipalpis	gi|755865008|ref|XP_011291079.1|	PREDICTED: low-density lipoprotein receptor-like isoform X7 [Musca domestica]	125.56	4.21e-32	fuscipes+	0
VBGT00820000045996	GBRI030805	Glossina brevipalpis	gi|751802509|ref|XP_011211348.1|	PREDICTED: low-density lipoprotein receptor-like [Bactrocera dorsalis]	124.79	1.69e-31	fuscipes+	0
VBGT00820000045996	GBRI031334	Glossina brevipalpis	gi|907744676|ref|XP_013117045.1|	PREDICTED: trichohyalin-like, partial [Stomoxys calcitrans]	731.1	0	fuscipes+	0
VBGT00820000045996	GBRI033702	Glossina brevipalpis	gi|557760658|ref|XP_005180049.1|	PREDICTED: low-density lipoprotein receptor-like isoform X6 [Musca domestica]	903.28	0	fuscipes+	0
VBGT00820000045996	GBRI042947	Glossina brevipalpis	gi|906458665|gb|KNC21833.1|	hypothetical protein FF38_03222, partial [Lucilia cuprina]	2032.68	0	fuscipes+	0
VBGT00820000045996	GFUI003618	Glossina fuscipes	gi|906471327|gb|KNC31690.1|	hypothetical protein FF38_10341, partial [Lucilia cuprina]	1890.93	0	fuscipes+	0
VBGT00820000045996	GFUI003619	Glossina fuscipes	gi|906471327|gb|KNC31690.1|	hypothetical protein FF38_10341, partial [Lucilia cuprina]	1450.26	0	fuscipes+	0
VBGT00820000045996	GFUI003621	Glossina fuscipes	gi|906471327|gb|KNC31690.1|	hypothetical protein FF38_10341, partial [Lucilia cuprina]	1363.98	0	fuscipes+	0
VBGT00820000045996	GFUI003623	Glossina fuscipes	gi|807035810|ref|XP_012159620.1|	PREDICTED: basement membrane-specific heparan sulfate proteoglycan core protein [Ceratitis capitata]	352.06	4.76e-107	fuscipes+	0
VBGT00820000045996	GFUI003624	Glossina fuscipes	gi|906471327|gb|KNC31690.1|	hypothetical protein FF38_10341, partial [Lucilia cuprina]	225.33	1.14e-65	fuscipes+	0
VBGT00820000045996	GFUI010204	Glossina fuscipes	gi|557762976|ref|XP_005181201.1|	PREDICTED: low-density lipoprotein receptor-related protein 2 [Musca domestica]	8573.76	0	fuscipes+	0
VBGT00820000045996	GFUI016822	Glossina fuscipes	gi|907698797|ref|XP_013109304.1|	PREDICTED: low-density lipoprotein receptor-related protein 6 [Stomoxys calcitrans]	3034.2	0	fuscipes+	0
VBGT00820000045996	GFUI016932	Glossina fuscipes	gi|907623560|ref|XP_013097654.1|	PREDICTED: low-density lipoprotein receptor-related protein 1B [Stomoxys calcitrans]	7386.57	0	fuscipes+	0
VBGT00820000045996	GFUI019355	Glossina fuscipes	gi|906464479|gb|KNC26298.1|	putative vitellogenin receptor [Lucilia cuprina]	2229.52	0	fuscipes+	0
VBGT00820000045996	GFUI023966	Glossina fuscipes	gi|907744676|ref|XP_013117045.1|	PREDICTED: trichohyalin-like, partial [Stomoxys calcitrans]	711.84	0	fuscipes+	0
VBGT00820000045996	GFUI027469	Glossina fuscipes	gi|907651620|ref|XP_013102150.1|	PREDICTED: uncharacterized protein LOC106083578 [Stomoxys calcitrans]	244.59	1.05e-68	fuscipes+	0
VBGT00820000045996	GFUI027470	Glossina fuscipes	gi|906472963|gb|KNC32971.1|	hypothetical protein FF38_07207, partial [Lucilia cuprina]	490.35	5.31e-146	fuscipes+	0
VBGT00820000045996	GFUI027471	Glossina fuscipes	gi|85822211|gb|ABC84594.1|	serine protease protein [Glossina morsitans morsitans]	932.55	0	fuscipes+	0
VBGT00820000045996	GFUI033469	Glossina fuscipes	gi|907651620|ref|XP_013102150.1|	PREDICTED: uncharacterized protein LOC106083578 [Stomoxys calcitrans]	258.84	1.8e-73	fuscipes+	0
VBGT00820000045996	GFUI033471	Glossina fuscipes	gi|906472963|gb|KNC32971.1|	hypothetical protein FF38_07207, partial [Lucilia cuprina]	587.03	1.91e-179	fuscipes+	0
VBGT00820000045996	GFUI033974	Glossina fuscipes	gi|907682741|ref|XP_013106658.1|	PREDICTED: nidogen-2 [Stomoxys calcitrans]	1847.02	0	fuscipes+	0
VBGT00820000045996	GFUI035589	Glossina fuscipes	gi|557760658|ref|XP_005180049.1|	PREDICTED: low-density lipoprotein receptor-like isoform X6 [Musca domestica]	807.36	0	fuscipes+	0
VBGT00820000045996	GFUI035590	Glossina fuscipes	gi|755865011|ref|XP_011291080.1|	PREDICTED: very low-density lipoprotein receptor-like isoform X8 [Musca domestica]	301.6	3.16e-93	fuscipes+	0
VBGT00820000045996	GFUI037180	Glossina fuscipes	gi|557760656|ref|XP_005180048.1|	PREDICTED: very low-density lipoprotein receptor-like isoform X4 [Musca domestica]	1214.13	0	fuscipes+	0
VBGT00820000045996	GFUI043841	Glossina fuscipes	gi|751802509|ref|XP_011211348.1|	PREDICTED: low-density lipoprotein receptor-like [Bactrocera dorsalis]	130.57	3.56e-33	fuscipes+	0
VBGT00820000045996	GFUI043842	Glossina fuscipes	gi|755865011|ref|XP_011291080.1|	PREDICTED: very low-density lipoprotein receptor-like isoform X8 [Musca domestica]	212.62	4.95e-62	fuscipes+	0
VBGT00820000045996	GFUI048191	Glossina fuscipes	gi|906457356|gb|KNC20826.1|	hypothetical protein FF38_11235 [Lucilia cuprina]	3196.76	0	fuscipes+	0
VBGT00820000045996	GMOY001305	Glossina morsitans	gi|755865008|ref|XP_011291079.1|	PREDICTED: low-density lipoprotein receptor-like isoform X7 [Musca domestica]	1155.58	0	fuscipes+	0
VBGT00820000045996	GMOY003638	Glossina morsitans	gi|906458665|gb|KNC21833.1|	hypothetical protein FF38_03222, partial [Lucilia cuprina]	1910.58	0	fuscipes+	0
VBGT00820000045996	GMOY004929	Glossina morsitans	gi|906475325|gb|KNC34710.1|	hypothetical protein FF38_09154 [Lucilia cuprina]	989.56	0	fuscipes+	0
VBGT00820000045996	GMOY005379	Glossina morsitans	gi|557762976|ref|XP_005181201.1|	PREDICTED: low-density lipoprotein receptor-related protein 2 [Musca domestica]	8566.44	0	fuscipes+	0
VBGT00820000045996	GMOY005585	Glossina morsitans	gi|906464479|gb|KNC26298.1|	putative vitellogenin receptor [Lucilia cuprina]	2233.37	0	fuscipes+	0
VBGT00820000045996	GMOY005899	Glossina morsitans	gi|85822211|gb|ABC84594.1|	serine protease protein [Glossina morsitans morsitans]	1027.31	0	fuscipes+	0
VBGT00820000045996	GMOY006151	Glossina morsitans	gi|751802509|ref|XP_011211348.1|	PREDICTED: low-density lipoprotein receptor-like [Bactrocera dorsalis]	128.26	5.27e-33	fuscipes+	0
VBGT00820000045996	GMOY006504	Glossina morsitans	gi|755865008|ref|XP_011291079.1|	PREDICTED: low-density lipoprotein receptor-like isoform X7 [Musca domestica]	858.6	0	fuscipes+	0
VBGT00820000045996	GMOY007099	Glossina morsitans	gi|929363771|ref|XP_014091454.1|	PREDICTED: low-density lipoprotein receptor-related protein 4 [Bactrocera oleae]	3175.19	0	fuscipes+	0
VBGT00820000045996	GMOY008496	Glossina morsitans	gi|755865011|ref|XP_011291080.1|	PREDICTED: very low-density lipoprotein receptor-like isoform X8 [Musca domestica]	202.6	1.66e-59	fuscipes+	0
VBGT00820000045996	GMOY009327	Glossina morsitans	gi|907698797|ref|XP_013109304.1|	PREDICTED: low-density lipoprotein receptor-related protein 6 [Stomoxys calcitrans]	3033.43	0	fuscipes+	0
VBGT00820000045996	GMOY009436	Glossina morsitans	gi|907651620|ref|XP_013102150.1|	PREDICTED: uncharacterized protein LOC106083578 [Stomoxys calcitrans]	254.22	9.04e-72	fuscipes+	0
VBGT00820000045996	GMOY009437	Glossina morsitans	gi|906472963|gb|KNC32971.1|	hypothetical protein FF38_07207, partial [Lucilia cuprina]	313.92	1.64e-90	fuscipes+	0
VBGT00820000045996	GMOY009438	Glossina morsitans	gi|906472963|gb|KNC32971.1|	hypothetical protein FF38_07207, partial [Lucilia cuprina]	464.15	6.27e-143	fuscipes+	0
VBGT00820000045996	GMOY009870	Glossina morsitans	gi|907623560|ref|XP_013097654.1|	PREDICTED: low-density lipoprotein receptor-related protein 1B [Stomoxys calcitrans]	7639.26	0	fuscipes+	0
VBGT00820000045996	GMOY011773	Glossina morsitans	gi|906471327|gb|KNC31690.1|	hypothetical protein FF38_10341, partial [Lucilia cuprina]	6030.67	0	fuscipes+	0
VBGT00820000045996	GPAI002613	Glossina pallidipes	gi|906475326|gb|KNC34711.1|	hypothetical protein FF38_09157 [Lucilia cuprina]	706.44	0	fuscipes+	0
VBGT00820000045996	GPAI010826	Glossina pallidipes	gi|907623560|ref|XP_013097654.1|	PREDICTED: low-density lipoprotein receptor-related protein 1B [Stomoxys calcitrans]	7631.17	0	fuscipes+	0
VBGT00820000045996	GPAI013958	Glossina pallidipes	gi|907698797|ref|XP_013109304.1|	PREDICTED: low-density lipoprotein receptor-related protein 6 [Stomoxys calcitrans]	3036.51	0	fuscipes+	0
VBGT00820000045996	GPAI014857	Glossina pallidipes	gi|906472963|gb|KNC32971.1|	hypothetical protein FF38_07207, partial [Lucilia cuprina]	464.15	8.46e-143	fuscipes+	0
VBGT00820000045996	GPAI014858	Glossina pallidipes	gi|906472963|gb|KNC32971.1|	hypothetical protein FF38_07207, partial [Lucilia cuprina]	484.95	2.74e-150	fuscipes+	0
VBGT00820000045996	GPAI015471	Glossina pallidipes	gi|557762976|ref|XP_005181201.1|	PREDICTED: low-density lipoprotein receptor-related protein 2 [Musca domestica]	8558.35	0	fuscipes+	0
VBGT00820000045996	GPAI020459	Glossina pallidipes	gi|557760658|ref|XP_005180049.1|	PREDICTED: low-density lipoprotein receptor-like isoform X6 [Musca domestica]	1109.36	0	fuscipes+	0
VBGT00820000045996	GPAI024219	Glossina pallidipes	gi|85822211|gb|ABC84594.1|	serine protease protein [Glossina morsitans morsitans]	1049.65	0	fuscipes+	0
VBGT00820000045996	GPAI024221	Glossina pallidipes	gi|85822209|gb|ABC84593.1|	pattern recognition serine proteinase precursor protein [Glossina morsitans morsitans]	434.11	2.3e-147	fuscipes+	0
VBGT00820000045996	GPAI024222	Glossina pallidipes	gi|906472963|gb|KNC32971.1|	hypothetical protein FF38_07207, partial [Lucilia cuprina]	498.43	1.06e-154	fuscipes+	0
VBGT00820000045996	GPAI024224	Glossina pallidipes	gi|557775677|ref|XP_005187483.1|	PREDICTED: transmembrane protease serine 3-like [Musca domestica]	230.34	8.89e-66	fuscipes+	0
VBGT00820000045996	GPAI025683	Glossina pallidipes	gi|557750185|ref|XP_005174856.1|	PREDICTED: nidogen-2 [Musca domestica]	1668.29	0	fuscipes+	0
VBGT00820000045996	GPAI031255	Glossina pallidipes	gi|751457084|ref|XP_011183142.1|	PREDICTED: basement membrane-specific heparan sulfate proteoglycan core protein isoform X4 [Bactrocera cucurbitae]	4566.14	0	fuscipes+	0
VBGT00820000045996	GPAI031859	Glossina pallidipes	gi|499004702|ref|XP_004535398.1|	PREDICTED: low-density lipoprotein receptor-related protein 4 [Ceratitis capitata]	3175.57	0	fuscipes+	0
VBGT00820000045996	GPAI038462	Glossina pallidipes	gi|557760656|ref|XP_005180048.1|	PREDICTED: very low-density lipoprotein receptor-like isoform X4 [Musca domestica]	1221.45	0	fuscipes+	0
VBGT00820000045996	GPAI038466	Glossina pallidipes	gi|751802509|ref|XP_011211348.1|	PREDICTED: low-density lipoprotein receptor-like [Bactrocera dorsalis]	131.34	5.66e-33	fuscipes+	0
VBGT00820000045996	GPAI042543	Glossina pallidipes	gi|906464479|gb|KNC26298.1|	putative vitellogenin receptor [Lucilia cuprina]	2223.36	0	fuscipes+	0
VBGT00820000045996	GPPI002439	Glossina palpalis	gi|906471327|gb|KNC31690.1|	hypothetical protein FF38_10341, partial [Lucilia cuprina]	5450.95	0	fuscipes+	0
VBGT00820000045996	GPPI002785	Glossina palpalis	gi|557762976|ref|XP_005181201.1|	PREDICTED: low-density lipoprotein receptor-related protein 2 [Musca domestica]	8589.55	0	fuscipes+	0
VBGT00820000045996	GPPI003719	Glossina palpalis	gi|906464479|gb|KNC26298.1|	putative vitellogenin receptor [Lucilia cuprina]	2124.36	0	fuscipes+	0
VBGT00820000045996	GPPI009425	Glossina palpalis	gi|906464335|gb|KNC26180.1|	hypothetical protein FF38_06708, partial [Lucilia cuprina]	5080	0	fuscipes+	0
VBGT00820000045996	GPPI019280	Glossina palpalis	gi|907744676|ref|XP_013117045.1|	PREDICTED: trichohyalin-like, partial [Stomoxys calcitrans]	708.75	0	fuscipes+	0
VBGT00820000045996	GPPI020471	Glossina palpalis	gi|751467034|ref|XP_011188581.1|	PREDICTED: low-density lipoprotein receptor-related protein 4 [Bactrocera cucurbitae]	3177.88	0	fuscipes+	0
VBGT00820000045996	GPPI036529	Glossina palpalis	gi|557760658|ref|XP_005180049.1|	PREDICTED: low-density lipoprotein receptor-like isoform X6 [Musca domestica]	616.69	0	fuscipes+	0
VBGT00820000045996	GPPI039587	Glossina palpalis	gi|906471276|gb|KNC31657.1|	hypothetical protein FF38_10426, partial [Lucilia cuprina]	7568	0	fuscipes+	0
VBGT00820000045996	GPPI039696	Glossina palpalis	gi|906457356|gb|KNC20826.1|	hypothetical protein FF38_11235 [Lucilia cuprina]	3135.51	0	fuscipes+	0
VBGT00820000045996	GPPI043523	Glossina palpalis	gi|907682741|ref|XP_013106658.1|	PREDICTED: nidogen-2 [Stomoxys calcitrans]	1847.4	0	fuscipes+	0
VBGT00820000045996	GPPI047250	Glossina palpalis	gi|557760656|ref|XP_005180048.1|	PREDICTED: very low-density lipoprotein receptor-like isoform X4 [Musca domestica]	1113.98	0	fuscipes+	0
VBGT00820000045996	GPPI048374	Glossina palpalis	gi|906472963|gb|KNC32971.1|	hypothetical protein FF38_07207, partial [Lucilia cuprina]	469.93	3.17e-142	fuscipes+	0
VBGT00820000045996	GPPI048375	Glossina palpalis	gi|907651620|ref|XP_013102150.1|	PREDICTED: uncharacterized protein LOC106083578 [Stomoxys calcitrans]	257.3	5.39e-73	fuscipes+	0
VBGT00820000045996	GPPI048542	Glossina palpalis	gi|907651620|ref|XP_013102150.1|	PREDICTED: uncharacterized protein LOC106083578 [Stomoxys calcitrans]	251.14	1.29e-70	fuscipes+	0
VBGT00820000045996	GPPI048545	Glossina palpalis	gi|85822211|gb|ABC84594.1|	serine protease protein [Glossina morsitans morsitans]	899.43	0	fuscipes+	0
VBGT00820000046002	GAUT014768	Glossina austeni	gi|906459580|gb|KNC22525.1|	hypothetical protein FF38_13480 [Lucilia cuprina]	228.41	5.42e-72	Check Annotations	0.133
VBGT00820000046002	GAUT016954	Glossina austeni	gi|907683366|ref|XP_013106869.1|	PREDICTED: uncharacterized protein LOC106086663 [Stomoxys calcitrans]	451.44	8.27e-151	Check Annotations	0.133
VBGT00820000046002	GAUT029475	Glossina austeni	gi|906472237|gb|KNC32396.1|	hypothetical protein FF38_05015 [Lucilia cuprina]	293.51	1.11e-93	Check Annotations	0.133
VBGT00820000046002	GAUT033435	Glossina austeni	gi|906459582|gb|KNC22527.1|	hypothetical protein FF38_13477 [Lucilia cuprina]	510.38	0	Check Annotations	0.133
VBGT00820000046002	GAUT035295	Glossina austeni	gi|907683366|ref|XP_013106869.1|	PREDICTED: uncharacterized protein LOC106086663 [Stomoxys calcitrans]	416.39	4.95e-137	Check Annotations	0.133
VBGT00820000046002	GAUT040340	Glossina austeni	gi|906469432|gb|KNC30204.1|	hypothetical protein FF38_06935 [Lucilia cuprina]	371.32	1.07e-126	Check Annotations	0.133
VBGT00820000046002	GAUT040376	Glossina austeni	gi|906469434|gb|KNC30206.1|	hypothetical protein FF38_06933 [Lucilia cuprina]	255.76	9.59e-83	Check Annotations	0.133
VBGT00820000046002	GAUT040377	Glossina austeni	gi|557782974|ref|XP_005191097.1|	PREDICTED: uncharacterized protein LOC101891953, partial [Musca domestica]	224.56	1.55e-74	Check Annotations	0.133
VBGT00820000046002	GAUT040378	Glossina austeni	gi|906469434|gb|KNC30206.1|	hypothetical protein FF38_06933 [Lucilia cuprina]	236.11	4.07e-75	Check Annotations	0.133
VBGT00820000046002	GAUT040388	Glossina austeni	gi|906469433|gb|KNC30205.1|	hypothetical protein FF38_06932 [Lucilia cuprina]	558.53	0	Check Annotations	0.133
VBGT00820000046002	GAUT042833	Glossina austeni	gi|751453659|ref|XP_011181263.1|	PREDICTED: uncharacterized protein LOC105211511 [Bactrocera cucurbitae]	340.12	6.33e-113	Check Annotations	0.133
VBGT00820000046002	GAUT042834	Glossina austeni	gi|907735458|ref|XP_013115430.1|	PREDICTED: uncharacterized protein LOC106093007, partial [Stomoxys calcitrans]	125.18	1.71e-31	Check Annotations	0.133
VBGT00820000046002	GAUT042845	Glossina austeni	gi|906464878|gb|KNC26630.1|	hypothetical protein FF38_01350 [Lucilia cuprina]	409.07	8.95e-140	Check Annotations	0.133
VBGT00820000046002	GAUT042877	Glossina austeni	gi|755884879|ref|XP_011293975.1|	PREDICTED: uncharacterized protein LOC101890721, partial [Musca domestica]	184.5	1.4e-53	Check Annotations	0.133
VBGT00820000046002	GAUT042879	Glossina austeni	gi|906464898|gb|KNC26650.1|	hypothetical protein FF38_01349, partial [Lucilia cuprina]	150.6	3.97e-41	Check Annotations	0.133
VBGT00820000046002	GAUT042924	Glossina austeni	gi|755874153|ref|XP_011292378.1|	PREDICTED: uncharacterized protein LOC101888481, partial [Musca domestica]	267.7	1.85e-84	Check Annotations	0.133
VBGT00820000046002	GAUT042936	Glossina austeni	gi|755874153|ref|XP_011292378.1|	PREDICTED: uncharacterized protein LOC101888481, partial [Musca domestica]	127.1	8.05e-33	Check Annotations	0.133
VBGT00820000046002	GAUT042952	Glossina austeni	gi|924562281|gb|ALC46939.1|	beat-IV [Drosophila busckii]	244.97	7.81e-75	Check Annotations	0.133
VBGT00820000046002	GAUT044154	Glossina austeni	gi|906470138|gb|KNC30756.1|	hypothetical protein FF38_11772, partial [Lucilia cuprina]	386.73	2.11e-132	Check Annotations	0.133
VBGT00820000046002	GAUT044155	Glossina austeni	gi|906470138|gb|KNC30756.1|	hypothetical protein FF38_11772, partial [Lucilia cuprina]	149.44	2.13e-42	Check Annotations	0.133
VBGT00820000046002	GBRI011206	Glossina brevipalpis	gi|751776145|ref|XP_011214754.1|	PREDICTED: uncharacterized protein LOC105234167 [Bactrocera dorsalis]	468.39	5.1e-164	Check Annotations	0.133
VBGT00820000046002	GBRI021767	Glossina brevipalpis	gi|195331335|ref|XP_002032358.1|	GM26510 [Drosophila sechellia]	400.98	5.81e-133	Check Annotations	0.133
VBGT00820000046002	GBRI025573	Glossina brevipalpis	gi|906459582|gb|KNC22527.1|	hypothetical protein FF38_13477 [Lucilia cuprina]	507.29	2.39e-180	Check Annotations	0.133
VBGT00820000046002	GBRI026368	Glossina brevipalpis	gi|755888784|ref|XP_011294526.1|	PREDICTED: uncharacterized protein LOC101900340, partial [Musca domestica]	200.68	8.24e-61	Check Annotations	0.133
VBGT00820000046002	GBRI031892	Glossina brevipalpis	gi|755874153|ref|XP_011292378.1|	PREDICTED: uncharacterized protein LOC101888481, partial [Musca domestica]	364.77	1.36e-122	Check Annotations	0.133
VBGT00820000046002	GBRI031933	Glossina brevipalpis	gi|906464878|gb|KNC26630.1|	hypothetical protein FF38_01350 [Lucilia cuprina]	405.99	1.42e-138	Check Annotations	0.133
VBGT00820000046002	GBRI031942	Glossina brevipalpis	gi|907735458|ref|XP_013115430.1|	PREDICTED: uncharacterized protein LOC106093007, partial [Stomoxys calcitrans]	280.03	2.16e-87	Check Annotations	0.133
VBGT00820000046002	GBRI031943	Glossina brevipalpis	gi|195164908|ref|XP_002023288.1|	GL21040 [Drosophila persimilis]	127.49	5.79e-34	Check Annotations	0.133
VBGT00820000046002	GBRI032908	Glossina brevipalpis	gi|755899494|ref|XP_011295622.1|	PREDICTED: LOW QUALITY PROTEIN: uncharacterized protein LOC101894676, partial [Musca domestica]	369.01	1.18e-127	Check Annotations	0.133
VBGT00820000046002	GBRI032950	Glossina brevipalpis	gi|906469434|gb|KNC30206.1|	hypothetical protein FF38_06933 [Lucilia cuprina]	260.38	9.46e-84	Check Annotations	0.133
VBGT00820000046002	GBRI032953	Glossina brevipalpis	gi|557782974|ref|XP_005191097.1|	PREDICTED: uncharacterized protein LOC101891953, partial [Musca domestica]	149.44	5.26e-45	Check Annotations	0.133
VBGT00820000046002	GBRI032969	Glossina brevipalpis	gi|906469433|gb|KNC30205.1|	hypothetical protein FF38_06932 [Lucilia cuprina]	564.69	0	Check Annotations	0.133
VBGT00820000046002	GBRI033098	Glossina brevipalpis	gi|906469433|gb|KNC30205.1|	hypothetical protein FF38_06932 [Lucilia cuprina]	465.31	3.43e-161	Check Annotations	0.133
VBGT00820000046002	GBRI033385	Glossina brevipalpis	gi|557782047|ref|XP_005190639.1|	PREDICTED: basic-leucine zipper transcription factor A-like, partial [Musca domestica]	245.74	2.08e-74	Check Annotations	0.133
VBGT00820000046002	GBRI037568	Glossina brevipalpis	gi|907683366|ref|XP_013106869.1|	PREDICTED: uncharacterized protein LOC106086663 [Stomoxys calcitrans]	381.33	1.05e-125	Check Annotations	0.133
VBGT00820000046002	GBRI042026	Glossina brevipalpis	gi|906470138|gb|KNC30756.1|	hypothetical protein FF38_11772, partial [Lucilia cuprina]	390.96	4.57e-134	Check Annotations	0.133
VBGT00820000046002	GFUI000883	Glossina fuscipes	gi|194745903|ref|XP_001955424.1|	GF16247 [Drosophila ananassae]	237.27	3.27e-71	Check Annotations	0.133
VBGT00820000046002	GFUI011734	Glossina fuscipes	gi|755874153|ref|XP_011292378.1|	PREDICTED: uncharacterized protein LOC101888481, partial [Musca domestica]	361.69	5.52e-120	Check Annotations	0.133
VBGT00820000046002	GFUI012749	Glossina fuscipes	gi|906470138|gb|KNC30756.1|	hypothetical protein FF38_11772, partial [Lucilia cuprina]	387.11	8.44e-133	Check Annotations	0.133
VBGT00820000046002	GFUI012751	Glossina fuscipes	gi|906470138|gb|KNC30756.1|	hypothetical protein FF38_11772, partial [Lucilia cuprina]	165.24	5.83e-48	Check Annotations	0.133
VBGT00820000046002	GFUI015086	Glossina fuscipes	gi|906472239|gb|KNC32398.1|	hypothetical protein FF38_05017 [Lucilia cuprina]	335.11	5.94e-112	Check Annotations	0.133
VBGT00820000046002	GFUI017617	Glossina fuscipes	gi|907683366|ref|XP_013106869.1|	PREDICTED: uncharacterized protein LOC106086663 [Stomoxys calcitrans]	421.78	3.52e-139	Check Annotations	0.133
VBGT00820000046002	GFUI021638	Glossina fuscipes	gi|755884879|ref|XP_011293975.1|	PREDICTED: uncharacterized protein LOC101890721, partial [Musca domestica]	322.01	3.84e-110	Check Annotations	0.133
VBGT00820000046002	GFUI021649	Glossina fuscipes	gi|906464878|gb|KNC26630.1|	hypothetical protein FF38_01350 [Lucilia cuprina]	414.08	5.61e-141	Check Annotations	0.133
VBGT00820000046002	GFUI021662	Glossina fuscipes	gi|751453659|ref|XP_011181263.1|	PREDICTED: uncharacterized protein LOC105211511 [Bactrocera cucurbitae]	346.28	2.8e-113	Check Annotations	0.133
VBGT00820000046002	GFUI027694	Glossina fuscipes	gi|906459582|gb|KNC22527.1|	hypothetical protein FF38_13477 [Lucilia cuprina]	510.38	0	Check Annotations	0.133
VBGT00820000046002	GFUI038300	Glossina fuscipes	gi|906469433|gb|KNC30205.1|	hypothetical protein FF38_06932 [Lucilia cuprina]	561.22	0	Check Annotations	0.133
VBGT00820000046002	GFUI039316	Glossina fuscipes	gi|906459580|gb|KNC22525.1|	hypothetical protein FF38_13480 [Lucilia cuprina]	367.85	3.97e-125	Check Annotations	0.133
VBGT00820000046002	GFUI040417	Glossina fuscipes	gi|906469434|gb|KNC30206.1|	hypothetical protein FF38_06933 [Lucilia cuprina]	253.45	8.32e-82	Check Annotations	0.133
VBGT00820000046002	GFUI040423	Glossina fuscipes	gi|557782974|ref|XP_005191097.1|	PREDICTED: uncharacterized protein LOC101891953, partial [Musca domestica]	151.37	1.33e-44	Check Annotations	0.133
VBGT00820000046002	GFUI040458	Glossina fuscipes	gi|751469567|ref|XP_011189972.1|	PREDICTED: uncharacterized protein LOC105216917 [Bactrocera cucurbitae]	436.42	4.16e-150	Check Annotations	0.133
VBGT00820000046002	GFUI045770	Glossina fuscipes	gi|755877949|ref|XP_011292928.1|	PREDICTED: uncharacterized protein LOC101891409 [Musca domestica]	314.31	1.05e-104	Check Annotations	0.133
VBGT00820000046002	GFUI052954	Glossina fuscipes	gi|906469433|gb|KNC30205.1|	hypothetical protein FF38_06932 [Lucilia cuprina]	468	9.08e-162	Check Annotations	0.133
VBGT00820000046002	GFUI053448	Glossina fuscipes	gi|907683366|ref|XP_013106869.1|	PREDICTED: uncharacterized protein LOC106086663 [Stomoxys calcitrans]	414.46	1.6e-135	Check Annotations	0.133
VBGT00820000046002	GMOY000842	Glossina morsitans	gi|907683366|ref|XP_013106869.1|	PREDICTED: uncharacterized protein LOC106086663 [Stomoxys calcitrans]	399.82	4.46e-131	Check Annotations	0.133
VBGT00820000046002	GMOY002928	Glossina morsitans	gi|751453659|ref|XP_011181263.1|	PREDICTED: uncharacterized protein LOC105211511 [Bactrocera cucurbitae]	445.28	8.41e-151	Check Annotations	0.133
VBGT00820000046002	GMOY003431	Glossina morsitans	gi|906469434|gb|KNC30206.1|	hypothetical protein FF38_06933 [Lucilia cuprina]	159.46	1.16e-46	Check Annotations	0.133
VBGT00820000046002	GMOY003564	Glossina morsitans	gi|906469433|gb|KNC30205.1|	hypothetical protein FF38_06932 [Lucilia cuprina]	556.21	0	Check Annotations	0.133
VBGT00820000046002	GMOY005069	Glossina morsitans	gi|906464878|gb|KNC26630.1|	hypothetical protein FF38_01350 [Lucilia cuprina]	425.25	1.87e-146	Check Annotations	0.133
VBGT00820000046002	GMOY005150	Glossina morsitans	gi|907723877|ref|XP_013113294.1|	PREDICTED: uncharacterized protein LOC106091348 [Stomoxys calcitrans]	210.31	2.73e-63	Check Annotations	0.133
VBGT00820000046002	GMOY005693	Glossina morsitans	gi|195451505|ref|XP_002072953.1|	GK13873 [Drosophila willistoni]	410.22	5.73e-137	Check Annotations	0.133
VBGT00820000046002	GMOY005821	Glossina morsitans	gi|906470138|gb|KNC30756.1|	hypothetical protein FF38_11772, partial [Lucilia cuprina]	565.46	0	Check Annotations	0.133
VBGT00820000046002	GMOY006690	Glossina morsitans	gi|755877949|ref|XP_011292928.1|	PREDICTED: uncharacterized protein LOC101891409 [Musca domestica]	224.17	3.64e-71	Check Annotations	0.133
VBGT00820000046002	GMOY006720	Glossina morsitans	gi|906459582|gb|KNC22527.1|	hypothetical protein FF38_13477 [Lucilia cuprina]	509.22	0	Check Annotations	0.133
VBGT00820000046002	GMOY006723	Glossina morsitans	gi|751776145|ref|XP_011214754.1|	PREDICTED: uncharacterized protein LOC105234167 [Bactrocera dorsalis]	414.85	4.04e-143	Check Annotations	0.133
VBGT00820000046002	GMOY006846	Glossina morsitans	gi|906469434|gb|KNC30206.1|	hypothetical protein FF38_06933 [Lucilia cuprina]	325.87	1.66e-109	Check Annotations	0.133
VBGT00820000046002	GMOY007572	Glossina morsitans	gi|906469433|gb|KNC30205.1|	hypothetical protein FF38_06932 [Lucilia cuprina]	446.82	2.05e-154	Check Annotations	0.133
VBGT00820000046002	GMOY011596	Glossina morsitans	gi|755874153|ref|XP_011292378.1|	PREDICTED: uncharacterized protein LOC101888481, partial [Musca domestica]	382.49	2.96e-128	Check Annotations	0.133
VBGT00820000046002	GPAI013189	Glossina pallidipes	gi|906470138|gb|KNC30756.1|	hypothetical protein FF38_11772, partial [Lucilia cuprina]	386.73	3.2e-132	Check Annotations	0.133
VBGT00820000046002	GPAI014290	Glossina pallidipes	gi|906469434|gb|KNC30206.1|	hypothetical protein FF38_06933 [Lucilia cuprina]	493.43	4.18e-174	Check Annotations	0.133
VBGT00820000046002	GPAI014313	Glossina pallidipes	gi|751469567|ref|XP_011189972.1|	PREDICTED: uncharacterized protein LOC105216917 [Bactrocera cucurbitae]	435.65	1.77e-149	Check Annotations	0.133
VBGT00820000046002	GPAI014369	Glossina pallidipes	gi|755874153|ref|XP_011292378.1|	PREDICTED: uncharacterized protein LOC101888481, partial [Musca domestica]	379.79	8.85e-129	Check Annotations	0.133
VBGT00820000046002	GPAI014413	Glossina pallidipes	gi|906464898|gb|KNC26650.1|	hypothetical protein FF38_01349, partial [Lucilia cuprina]	151.37	1.38e-41	Check Annotations	0.133
VBGT00820000046002	GPAI014427	Glossina pallidipes	gi|755884879|ref|XP_011293975.1|	PREDICTED: uncharacterized protein LOC101890721, partial [Musca domestica]	184.88	2.22e-56	Check Annotations	0.133
VBGT00820000046002	GPAI014432	Glossina pallidipes	gi|906464878|gb|KNC26630.1|	hypothetical protein FF38_01350 [Lucilia cuprina]	398.67	1.08e-136	Check Annotations	0.133
VBGT00820000046002	GPAI014444	Glossina pallidipes	gi|751453659|ref|XP_011181263.1|	PREDICTED: uncharacterized protein LOC105211511 [Bactrocera cucurbitae]	443.74	2.4e-150	Check Annotations	0.133
VBGT00820000046002	GPAI022139	Glossina pallidipes	gi|906469433|gb|KNC30205.1|	hypothetical protein FF38_06932 [Lucilia cuprina]	287.35	4.67e-93	Check Annotations	0.133
VBGT00820000046002	GPAI023857	Glossina pallidipes	gi|906459580|gb|KNC22525.1|	hypothetical protein FF38_13480 [Lucilia cuprina]	334.34	4.1e-114	Check Annotations	0.133
VBGT00820000046002	GPAI023858	Glossina pallidipes	gi|751466034|ref|XP_011188031.1|	PREDICTED: uncharacterized protein LOC105215687 [Bactrocera cucurbitae]	149.06	5.41e-42	Check Annotations	0.133
VBGT00820000046002	GPAI023884	Glossina pallidipes	gi|906459582|gb|KNC22527.1|	hypothetical protein FF38_13477 [Lucilia cuprina]	491.89	2.12e-174	Check Annotations	0.133
VBGT00820000046002	GPAI029553	Glossina pallidipes	gi|195451505|ref|XP_002072953.1|	GK13873 [Drosophila willistoni]	420.62	1.08e-140	Check Annotations	0.133
VBGT00820000046002	GPAI033935	Glossina pallidipes	gi|906469433|gb|KNC30205.1|	hypothetical protein FF38_06932 [Lucilia cuprina]	568.54	0	Check Annotations	0.133
VBGT00820000046002	GPAI037047	Glossina pallidipes	gi|755877949|ref|XP_011292928.1|	PREDICTED: uncharacterized protein LOC101891409 [Musca domestica]	315.46	1.88e-105	Check Annotations	0.133
VBGT00820000046002	GPAI037468	Glossina pallidipes	gi|195451505|ref|XP_002072953.1|	GK13873 [Drosophila willistoni]	291.58	3.5e-91	Check Annotations	0.133
VBGT00820000046002	GPAI039350	Glossina pallidipes	gi|195451505|ref|XP_002072953.1|	GK13873 [Drosophila willistoni]	276.56	1.25e-85	Check Annotations	0.133
VBGT00820000046002	GPPI000002	Glossina palpalis	gi|907683366|ref|XP_013106869.1|	PREDICTED: uncharacterized protein LOC106086663 [Stomoxys calcitrans]	441.04	1.33e-146	Check Annotations	0.133
VBGT00820000046002	GPPI010831	Glossina palpalis	gi|906469433|gb|KNC30205.1|	hypothetical protein FF38_06932 [Lucilia cuprina]	561.61	0	Check Annotations	0.133
VBGT00820000046002	GPPI010843	Glossina palpalis	gi|906469434|gb|KNC30206.1|	hypothetical protein FF38_06933 [Lucilia cuprina]	256.14	6.81e-82	Check Annotations	0.133
VBGT00820000046002	GPPI010844	Glossina palpalis	gi|557782974|ref|XP_005191097.1|	PREDICTED: uncharacterized protein LOC101891953, partial [Musca domestica]	152.53	1.93e-45	Check Annotations	0.133
VBGT00820000046002	GPPI010879	Glossina palpalis	gi|751469567|ref|XP_011189972.1|	PREDICTED: uncharacterized protein LOC105216917 [Bactrocera cucurbitae]	436.03	8.59e-150	Check Annotations	0.133
VBGT00820000046002	GPPI017208	Glossina palpalis	gi|906459582|gb|KNC22527.1|	hypothetical protein FF38_13477 [Lucilia cuprina]	510.38	0	Check Annotations	0.133
VBGT00820000046002	GPPI017232	Glossina palpalis	gi|751776145|ref|XP_011214754.1|	PREDICTED: uncharacterized protein LOC105234167 [Bactrocera dorsalis]	467.62	9.24e-164	Check Annotations	0.133
VBGT00820000046002	GPPI018974	Glossina palpalis	gi|755874153|ref|XP_011292378.1|	PREDICTED: uncharacterized protein LOC101888481, partial [Musca domestica]	364.39	8.19e-121	Check Annotations	0.133
VBGT00820000046002	GPPI019750	Glossina palpalis	gi|755877949|ref|XP_011292928.1|	PREDICTED: uncharacterized protein LOC101891409 [Musca domestica]	226.1	6.58e-71	Check Annotations	0.133
VBGT00820000046002	GPPI025881	Glossina palpalis	gi|907683366|ref|XP_013106869.1|	PREDICTED: uncharacterized protein LOC106086663 [Stomoxys calcitrans]	426.02	5.64e-141	Check Annotations	0.133
VBGT00820000046002	GPPI027414	Glossina palpalis	gi|906469433|gb|KNC30205.1|	hypothetical protein FF38_06932 [Lucilia cuprina]	278.87	4.15e-90	Check Annotations	0.133
VBGT00820000046002	GPPI028772	Glossina palpalis	gi|755884879|ref|XP_011293975.1|	PREDICTED: uncharacterized protein LOC101890721, partial [Musca domestica]	326.25	3.09e-111	Check Annotations	0.133
VBGT00820000046002	GPPI028784	Glossina palpalis	gi|906464878|gb|KNC26630.1|	hypothetical protein FF38_01350 [Lucilia cuprina]	415.23	1.11e-142	Check Annotations	0.133
VBGT00820000046002	GPPI028795	Glossina palpalis	gi|751453659|ref|XP_011181263.1|	PREDICTED: uncharacterized protein LOC105211511 [Bactrocera cucurbitae]	346.28	2.8e-113	Check Annotations	0.133
VBGT00820000046002	GPPI031736	Glossina palpalis	gi|906470138|gb|KNC30756.1|	hypothetical protein FF38_11772, partial [Lucilia cuprina]	387.88	4.79e-133	Check Annotations	0.133
VBGT00820000046002	GPPI034234	Glossina palpalis	gi|195331335|ref|XP_002032358.1|	GM26510 [Drosophila sechellia]	247.67	1.56e-74	Check Annotations	0.133
VBGT00820000046002	GPPI034562	Glossina palpalis	gi|906472239|gb|KNC32398.1|	hypothetical protein FF38_05017 [Lucilia cuprina]	304.29	3.4e-100	Check Annotations	0.133
VBGT00820000046002	GPPI047235	Glossina palpalis	gi|906469433|gb|KNC30205.1|	hypothetical protein FF38_06932 [Lucilia cuprina]	434.49	1.45e-149	Check Annotations	0.133
VBGT00820000046003	GAUT002274	Glossina austeni	gi|659105517|gb|AID61272.1|	ionotropic receptor [Calliphora stygia]	1290.79	0	austeni+	0.012
VBGT00820000046003	GAUT005991	Glossina austeni	gi|195064161|ref|XP_001996510.1|	GH23957 [Drosophila grimshawi]	1583.16	0	austeni+	0.012
VBGT00820000046003	GAUT008471	Glossina austeni	gi|755857715|ref|XP_005177619.2|	PREDICTED: glutamate receptor ionotropic, NMDA 2C [Musca domestica]	974.93	0	austeni+	0.012
VBGT00820000046003	GAUT010844	Glossina austeni	gi|929377035|ref|XP_014098723.1|	PREDICTED: glutamate receptor 1-like [Bactrocera oleae]	684.1	0	austeni+	0.012
VBGT00820000046003	GAUT010853	Glossina austeni	gi|755889582|ref|XP_011294642.1|	PREDICTED: LOW QUALITY PROTEIN: glutamate receptor 1-like, partial [Musca domestica]	617.85	0	austeni+	0.012
VBGT00820000046003	GAUT011688	Glossina austeni	gi|659105521|gb|AID61273.1|	ionotropic receptor [Calliphora stygia]	1596.25	0	austeni+	0.012
VBGT00820000046003	GAUT014033	Glossina austeni	gi|906462240|gb|KNC24553.1|	hypothetical protein FF38_00075 [Lucilia cuprina]	1072	0	austeni+	0.012
VBGT00820000046003	GAUT018821	Glossina austeni	gi|906470719|gb|KNC31185.1|	hypothetical protein FF38_14390 [Lucilia cuprina]	1075.85	0	austeni+	0.012
VBGT00820000046003	GAUT020282	Glossina austeni	gi|906462156|gb|KNC24496.1|	hypothetical protein FF38_05203, partial [Lucilia cuprina]	1405.19	0	austeni+	0.012
VBGT00820000046003	GAUT023024	Glossina austeni	gi|929370279|ref|XP_014095016.1|	PREDICTED: glutamate receptor ionotropic, kainate 2 [Bactrocera oleae]	670.62	0	austeni+	0.012
VBGT00820000046003	GAUT026102	Glossina austeni	gi|924561421|gb|ALC46079.1|	CG5621 [Drosophila busckii]	396.74	2.93e-133	austeni+	0.012
VBGT00820000046003	GAUT026111	Glossina austeni	gi|194899644|ref|XP_001979369.1|	GG15059 [Drosophila erecta]	1646.71	0	austeni+	0.012
VBGT00820000046003	GAUT026117	Glossina austeni	gi|929372065|ref|XP_014095980.1|	PREDICTED: LOW QUALITY PROTEIN: uncharacterized protein LOC106621575 [Bactrocera oleae]	666.38	0	austeni+	0.012
VBGT00820000046003	GAUT031582	Glossina austeni	gi|906472981|gb|KNC32986.1|	hypothetical protein FF38_03747 [Lucilia cuprina]	1730.69	0	austeni+	0.012
VBGT00820000046003	GAUT032862	Glossina austeni	gi|906462240|gb|KNC24553.1|	hypothetical protein FF38_00075 [Lucilia cuprina]	1071.23	0	austeni+	0.012
VBGT00820000046003	GAUT032864	Glossina austeni	gi|907666583|ref|XP_013103526.1|	PREDICTED: glutamate receptor ionotropic, kainate 2 [Stomoxys calcitrans]	1365.52	0	austeni+	0.012
VBGT00820000046003	GAUT036856	Glossina austeni	gi|906462156|gb|KNC24496.1|	hypothetical protein FF38_05203, partial [Lucilia cuprina]	1420.22	0	austeni+	0.012
VBGT00820000046003	GAUT036857	Glossina austeni	gi|906462156|gb|KNC24496.1|	hypothetical protein FF38_05203, partial [Lucilia cuprina]	968.76	0	austeni+	0.012
VBGT00820000046003	GAUT037860	Glossina austeni	gi|906472684|gb|KNC32757.1|	hypothetical protein FF38_01488, partial [Lucilia cuprina]	758.06	0	austeni+	0.012
VBGT00820000046003	GBRI000394	Glossina brevipalpis	gi|906462664|gb|KNC24883.1|	hypothetical protein FF38_07883 [Lucilia cuprina]	167.93	2.35e-47	austeni+	0.012
VBGT00820000046003	GBRI004366	Glossina brevipalpis	gi|906470414|gb|KNC30976.1|	hypothetical protein FF38_12024 [Lucilia cuprina]	1334.7	0	austeni+	0.012
VBGT00820000046003	GBRI004368	Glossina brevipalpis	gi|907666583|ref|XP_013103526.1|	PREDICTED: glutamate receptor ionotropic, kainate 2 [Stomoxys calcitrans]	1370.14	0	austeni+	0.012
VBGT00820000046003	GBRI006509	Glossina brevipalpis	gi|751474329|ref|XP_011192554.1|	PREDICTED: glutamate receptor 1 isoform X2 [Bactrocera cucurbitae]	1716.44	0	austeni+	0.012
VBGT00820000046003	GBRI006799	Glossina brevipalpis	gi|24648559|ref|NP_650925.1|	CG3822 [Drosophila melanogaster]	1541.17	0	austeni+	0.012
VBGT00820000046003	GBRI006802	Glossina brevipalpis	gi|906462664|gb|KNC24883.1|	hypothetical protein FF38_07883 [Lucilia cuprina]	1302.73	0	austeni+	0.012
VBGT00820000046003	GBRI006803	Glossina brevipalpis	gi|755878948|ref|XP_011293092.1|	PREDICTED: glutamate receptor ionotropic, delta-1 [Musca domestica]	1095.88	0	austeni+	0.012
VBGT00820000046003	GBRI010267	Glossina brevipalpis	gi|659105517|gb|AID61272.1|	ionotropic receptor [Calliphora stygia]	831.63	0	austeni+	0.012
VBGT00820000046003	GBRI013356	Glossina brevipalpis	gi|906470719|gb|KNC31185.1|	hypothetical protein FF38_14390 [Lucilia cuprina]	1263.44	0	austeni+	0.012
VBGT00820000046003	GBRI013857	Glossina brevipalpis	gi|906472981|gb|KNC32986.1|	hypothetical protein FF38_03747 [Lucilia cuprina]	768.84	0	austeni+	0.012
VBGT00820000046003	GBRI023337	Glossina brevipalpis	gi|906467514|gb|KNC28739.1|	hypothetical protein FF38_09464, partial [Lucilia cuprina]	1499.18	0	austeni+	0.012
VBGT00820000046003	GBRI029815	Glossina brevipalpis	gi|195064161|ref|XP_001996510.1|	GH23957 [Drosophila grimshawi]	1587.01	0	austeni+	0.012
VBGT00820000046003	GBRI037007	Glossina brevipalpis	gi|906462156|gb|KNC24496.1|	hypothetical protein FF38_05203, partial [Lucilia cuprina]	2826.97	0	austeni+	0.012
VBGT00820000046003	GBRI040612	Glossina brevipalpis	gi|906467391|gb|KNC28623.1|	hypothetical protein FF38_04895 [Lucilia cuprina]	1872.06	0	austeni+	0.012
VBGT00820000046003	GFUI000063	Glossina fuscipes	gi|194899644|ref|XP_001979369.1|	GG15059 [Drosophila erecta]	1648.64	0	austeni+	0.012
VBGT00820000046003	GFUI000065	Glossina fuscipes	gi|755878948|ref|XP_011293092.1|	PREDICTED: glutamate receptor ionotropic, delta-1 [Musca domestica]	1123.23	0	austeni+	0.012
VBGT00820000046003	GFUI000460	Glossina fuscipes	gi|906469170|gb|KNC30012.1|	hypothetical protein FF38_06111 [Lucilia cuprina]	1299.26	0	austeni+	0.012
VBGT00820000046003	GFUI005590	Glossina fuscipes	gi|755864381|ref|XP_011290996.1|	PREDICTED: glutamate receptor 2 [Musca domestica]	754.21	0	austeni+	0.012
VBGT00820000046003	GFUI008852	Glossina fuscipes	gi|558515940|ref|NP_001273813.1|	glutamate receptor ionotropic, kainate 4-like precursor [Musca domestica]	1595.87	0	austeni+	0.012
VBGT00820000046003	GFUI009601	Glossina fuscipes	gi|929370279|ref|XP_014095016.1|	PREDICTED: glutamate receptor ionotropic, kainate 2 [Bactrocera oleae]	667.54	0	austeni+	0.012
VBGT00820000046003	GFUI016186	Glossina fuscipes	gi|906462156|gb|KNC24496.1|	hypothetical protein FF38_05203, partial [Lucilia cuprina]	1263.44	0	austeni+	0.012
VBGT00820000046003	GFUI018591	Glossina fuscipes	gi|906474339|gb|KNC33946.1|	Glutamate receptor 1 [Lucilia cuprina]	1683.69	0	austeni+	0.012
VBGT00820000046003	GFUI019198	Glossina fuscipes	gi|907666583|ref|XP_013103526.1|	PREDICTED: glutamate receptor ionotropic, kainate 2 [Stomoxys calcitrans]	1317.75	0	austeni+	0.012
VBGT00820000046003	GFUI019200	Glossina fuscipes	gi|906470414|gb|KNC30976.1|	hypothetical protein FF38_12024 [Lucilia cuprina]	1338.55	0	austeni+	0.012
VBGT00820000046003	GFUI020203	Glossina fuscipes	gi|659105517|gb|AID61272.1|	ionotropic receptor [Calliphora stygia]	1333.93	0	austeni+	0.012
VBGT00820000046003	GFUI031610	Glossina fuscipes	gi|906470719|gb|KNC31185.1|	hypothetical protein FF38_14390 [Lucilia cuprina]	1055.05	0	austeni+	0.012
VBGT00820000046003	GFUI041857	Glossina fuscipes	gi|906462156|gb|KNC24496.1|	hypothetical protein FF38_05203, partial [Lucilia cuprina]	1424.45	0	austeni+	0.012
VBGT00820000046003	GFUI041858	Glossina fuscipes	gi|906462156|gb|KNC24496.1|	hypothetical protein FF38_05203, partial [Lucilia cuprina]	1392.87	0	austeni+	0.012
VBGT00820000046003	GFUI045184	Glossina fuscipes	gi|906472981|gb|KNC32986.1|	hypothetical protein FF38_03747 [Lucilia cuprina]	1659.04	0	austeni+	0.012
VBGT00820000046003	GFUI050910	Glossina fuscipes	gi|906467391|gb|KNC28623.1|	hypothetical protein FF38_04895 [Lucilia cuprina]	1863.58	0	austeni+	0.012
VBGT00820000046003	GMOY001514	Glossina morsitans	gi|906462664|gb|KNC24883.1|	hypothetical protein FF38_07883 [Lucilia cuprina]	1309.28	0	austeni+	0.012
VBGT00820000046003	GMOY001810	Glossina morsitans	gi|906467514|gb|KNC28739.1|	hypothetical protein FF38_09464, partial [Lucilia cuprina]	1514.98	0	austeni+	0.012
VBGT00820000046003	GMOY004222	Glossina morsitans	gi|906462665|gb|KNC24884.1|	hypothetical protein FF38_07882 [Lucilia cuprina]	2152.87	0	austeni+	0.012
VBGT00820000046003	GMOY004959	Glossina morsitans	gi|751476913|ref|XP_011193960.1|	PREDICTED: glutamate receptor ionotropic, kainate 2 [Bactrocera cucurbitae]	1079.7	0	austeni+	0.012
VBGT00820000046003	GMOY006490	Glossina morsitans	gi|907666583|ref|XP_013103526.1|	PREDICTED: glutamate receptor ionotropic, kainate 2 [Stomoxys calcitrans]	1359.36	0	austeni+	0.012
VBGT00820000046003	GMOY006890	Glossina morsitans	gi|906462156|gb|KNC24496.1|	hypothetical protein FF38_05203, partial [Lucilia cuprina]	285.03	6.86e-86	austeni+	0.012
VBGT00820000046003	GMOY007988	Glossina morsitans	gi|906472981|gb|KNC32986.1|	hypothetical protein FF38_03747 [Lucilia cuprina]	1788.08	0	austeni+	0.012
VBGT00820000046003	GMOY009208	Glossina morsitans	gi|195113049|ref|XP_002001082.1|	GI22169 [Drosophila mojavensis]	111.69	5.46e-28	austeni+	0.012
VBGT00820000046003	GMOY009209	Glossina morsitans	gi|906462156|gb|KNC24496.1|	hypothetical protein FF38_05203, partial [Lucilia cuprina]	214.54	3.55e-62	austeni+	0.012
VBGT00820000046003	GMOY012037	Glossina morsitans	gi|906467391|gb|KNC28623.1|	hypothetical protein FF38_04895 [Lucilia cuprina]	1888.23	0	austeni+	0.012
VBGT00820000046003	GMOY012127	Glossina morsitans	gi|906470965|gb|KNC31398.1|	hypothetical protein FF38_07217 [Lucilia cuprina]	1005.36	0	austeni+	0.012
VBGT00820000046003	GMOY012136	Glossina morsitans	gi|906474339|gb|KNC33946.1|	Glutamate receptor 1 [Lucilia cuprina]	1793.48	0	austeni+	0.012
VBGT00820000046003	GMOY012186	Glossina morsitans	gi|906470719|gb|KNC31185.1|	hypothetical protein FF38_14390 [Lucilia cuprina]	1230.7	0	austeni+	0.012
VBGT00820000046003	GPAI006139	Glossina pallidipes	gi|194899644|ref|XP_001979369.1|	GG15059 [Drosophila erecta]	1636.31	0	austeni+	0.012
VBGT00820000046003	GPAI006141	Glossina pallidipes	gi|907707626|ref|XP_013110756.1|	PREDICTED: uncharacterized protein LOC106089451 [Stomoxys calcitrans]	531.18	3.07e-174	austeni+	0.012
VBGT00820000046003	GPAI006142	Glossina pallidipes	gi|906462664|gb|KNC24883.1|	hypothetical protein FF38_07883 [Lucilia cuprina]	1508.43	0	austeni+	0.012
VBGT00820000046003	GPAI006854	Glossina pallidipes	gi|906462156|gb|KNC24496.1|	hypothetical protein FF38_05203, partial [Lucilia cuprina]	2809.25	0	austeni+	0.012
VBGT00820000046003	GPAI006944	Glossina pallidipes	gi|906472981|gb|KNC32986.1|	hypothetical protein FF38_03747 [Lucilia cuprina]	1773.44	0	austeni+	0.012
VBGT00820000046003	GPAI010111	Glossina pallidipes	gi|751474327|ref|XP_011192553.1|	PREDICTED: glutamate receptor 1 isoform X1 [Bactrocera cucurbitae]	650.97	0	austeni+	0.012
VBGT00820000046003	GPAI010422	Glossina pallidipes	gi|906469170|gb|KNC30012.1|	hypothetical protein FF38_06111 [Lucilia cuprina]	892.88	0	austeni+	0.012
VBGT00820000046003	GPAI011331	Glossina pallidipes	gi|659105521|gb|AID61273.1|	ionotropic receptor [Calliphora stygia]	1593.17	0	austeni+	0.012
VBGT00820000046003	GPAI011561	Glossina pallidipes	gi|906470414|gb|KNC30976.1|	hypothetical protein FF38_12024 [Lucilia cuprina]	1343.56	0	austeni+	0.012
VBGT00820000046003	GPAI011564	Glossina pallidipes	gi|907666583|ref|XP_013103526.1|	PREDICTED: glutamate receptor ionotropic, kainate 2 [Stomoxys calcitrans]	1326.61	0	austeni+	0.012
VBGT00820000046003	GPAI019869	Glossina pallidipes	gi|906470719|gb|KNC31185.1|	hypothetical protein FF38_14390 [Lucilia cuprina]	1162.52	0	austeni+	0.012
VBGT00820000046003	GPAI029067	Glossina pallidipes	gi|929370279|ref|XP_014095016.1|	PREDICTED: glutamate receptor ionotropic, kainate 2 [Bactrocera oleae]	780.79	0	austeni+	0.012
VBGT00820000046003	GPAI030510	Glossina pallidipes	gi|906467391|gb|KNC28623.1|	hypothetical protein FF38_04895 [Lucilia cuprina]	1857.8	0	austeni+	0.012
VBGT00820000046003	GPAI042411	Glossina pallidipes	gi|659105517|gb|AID61272.1|	ionotropic receptor [Calliphora stygia]	1338.55	0	austeni+	0.012
VBGT00820000046003	GPPI004878	Glossina palpalis	gi|659105517|gb|AID61272.1|	ionotropic receptor [Calliphora stygia]	1340.1	0	austeni+	0.012
VBGT00820000046003	GPPI008146	Glossina palpalis	gi|906470719|gb|KNC31185.1|	hypothetical protein FF38_14390 [Lucilia cuprina]	1104.74	0	austeni+	0.012
VBGT00820000046003	GPPI011231	Glossina palpalis	gi|906462664|gb|KNC24883.1|	hypothetical protein FF38_07883 [Lucilia cuprina]	1402.11	0	austeni+	0.012
VBGT00820000046003	GPPI011238	Glossina palpalis	gi|194899644|ref|XP_001979369.1|	GG15059 [Drosophila erecta]	1648.64	0	austeni+	0.012
VBGT00820000046003	GPPI011996	Glossina palpalis	gi|906472981|gb|KNC32986.1|	hypothetical protein FF38_03747 [Lucilia cuprina]	1766.51	0	austeni+	0.012
VBGT00820000046003	GPPI021600	Glossina palpalis	gi|558515940|ref|NP_001273813.1|	glutamate receptor ionotropic, kainate 4-like precursor [Musca domestica]	639.8	0	austeni+	0.012
VBGT00820000046003	GPPI024613	Glossina palpalis	gi|906462156|gb|KNC24496.1|	hypothetical protein FF38_05203, partial [Lucilia cuprina]	1451.03	0	austeni+	0.012
VBGT00820000046003	GPPI033767	Glossina palpalis	gi|906462240|gb|KNC24553.1|	hypothetical protein FF38_00075 [Lucilia cuprina]	1109.36	0	austeni+	0.012
VBGT00820000046003	GPPI033780	Glossina palpalis	gi|907666583|ref|XP_013103526.1|	PREDICTED: glutamate receptor ionotropic, kainate 2 [Stomoxys calcitrans]	1319.29	0	austeni+	0.012
VBGT00820000046003	GPPI035944	Glossina palpalis	gi|906469170|gb|KNC30012.1|	hypothetical protein FF38_06111 [Lucilia cuprina]	1275.77	0	austeni+	0.012
VBGT00820000046003	GPPI039785	Glossina palpalis	gi|906474339|gb|KNC33946.1|	Glutamate receptor 1 [Lucilia cuprina]	1452.19	0	austeni+	0.012
VBGT00820000046003	GPPI040970	Glossina palpalis	gi|929370279|ref|XP_014095016.1|	PREDICTED: glutamate receptor ionotropic, kainate 2 [Bactrocera oleae]	692.96	0	austeni+	0.012
VBGT00820000046003	GPPI044710	Glossina palpalis	gi|906467391|gb|KNC28623.1|	hypothetical protein FF38_04895 [Lucilia cuprina]	1831.22	0	austeni+	0.012
VBGT00820000046004	GAUT000158	Glossina austeni	gi|929356181|ref|XP_014087286.1|	PREDICTED: dnaJ homolog subfamily C member 21 [Bactrocera oleae]	557.76	0	brevipalpis-	0.02
VBGT00820000046004	GAUT003518	Glossina austeni	gi|906461140|gb|KNC23683.1|	Cysteine string protein [Lucilia cuprina]	279.64	1.59e-92	brevipalpis-	0.02
VBGT00820000046004	GAUT004939	Glossina austeni	gi|906473795|gb|KNC33526.1|	hypothetical protein FF38_03847 [Lucilia cuprina]	431.8	6.2e-148	brevipalpis-	0.02
VBGT00820000046004	GAUT007467	Glossina austeni	gi|768450473|ref|XP_011567380.1|	PREDICTED: dnaJ homolog 1, mitochondrial-like [Plutella xylostella]	533.1	0	brevipalpis-	0.02
VBGT00820000046004	GAUT007683	Glossina austeni	gi|751442009|ref|XP_011195625.1|	PREDICTED: dnaJ homolog subfamily A member 3, mitochondrial [Bactrocera cucurbitae]	381.33	1.03e-126	brevipalpis-	0.02
VBGT00820000046004	GAUT008014	Glossina austeni	gi|906459950|gb|KNC22828.1|	hypothetical protein FF38_08064 [Lucilia cuprina]	652.51	0	brevipalpis-	0.02
VBGT00820000046004	GAUT009709	Glossina austeni	gi|907726935|ref|XP_013113937.1|	PREDICTED: dnaJ protein homolog 1 isoform X2 [Stomoxys calcitrans]	519.24	0	brevipalpis-	0.02
VBGT00820000046004	GAUT011815	Glossina austeni	gi|557761736|ref|XP_005180586.1|	PREDICTED: dnaJ homolog subfamily A member 4 [Musca domestica]	719.15	0	brevipalpis-	0.02
VBGT00820000046004	GAUT012756	Glossina austeni	gi|907639028|ref|XP_013100191.1|	PREDICTED: dnaJ homolog subfamily B member 11 [Stomoxys calcitrans]	629.79	0	brevipalpis-	0.02
VBGT00820000046004	GAUT020691	Glossina austeni	gi|557770010|ref|XP_005184676.1|	PREDICTED: dnaJ protein homolog 1 [Musca domestica]	513.84	0	brevipalpis-	0.02
VBGT00820000046004	GAUT021148	Glossina austeni	gi|907676773|ref|XP_013105350.1|	PREDICTED: myb-like protein I [Stomoxys calcitrans]	786.18	0	brevipalpis-	0.02
VBGT00820000046004	GAUT021288	Glossina austeni	gi|906458911|gb|KNC22044.1|	hypothetical protein FF38_14207 [Lucilia cuprina]	475.71	7.24e-165	brevipalpis-	0.02
VBGT00820000046004	GAUT023912	Glossina austeni	gi|907694806|ref|XP_013108653.1|	PREDICTED: protein tumorous imaginal discs, mitochondrial isoform X1 [Stomoxys calcitrans]	734.18	0	brevipalpis-	0.02
VBGT00820000046004	GAUT034929	Glossina austeni	gi|557750733|ref|XP_005175128.1|	PREDICTED: dnaJ homolog subfamily C member 16 [Musca domestica]	283.11	2.66e-88	brevipalpis-	0.02
VBGT00820000046004	GAUT034937	Glossina austeni	gi|906464541|gb|KNC26355.1|	hypothetical protein FF38_01789 [Lucilia cuprina]	843.57	0	brevipalpis-	0.02
VBGT00820000046004	GAUT037379	Glossina austeni	gi|907707889|ref|XP_013110831.1|	PREDICTED: dnaJ protein homolog 1 [Stomoxys calcitrans]	544.27	0	brevipalpis-	0.02
VBGT00820000046004	GAUT039604	Glossina austeni	gi|795024287|ref|XP_011861225.1|	PREDICTED: dnaJ homolog subfamily A member 3, mitochondrial-like [Vollenhovia emeryi]	749.2	0	brevipalpis-	0.02
VBGT00820000046004	GAUT044911	Glossina austeni	gi|557759894|ref|XP_005179671.1|	PREDICTED: dnaJ homolog subfamily B member 12 [Musca domestica]	434.49	9.95e-148	brevipalpis-	0.02
VBGT00820000046004	GAUT050794	Glossina austeni	gi|907721292|ref|XP_013113044.1|	PREDICTED: dnaJ homolog subfamily B member 2 isoform X1 [Stomoxys calcitrans]	396.36	9.89e-135	brevipalpis-	0.02
VBGT00820000046004	GBRI000282	Glossina brevipalpis	gi|557761736|ref|XP_005180586.1|	PREDICTED: dnaJ homolog subfamily A member 4 [Musca domestica]	722.24	0	brevipalpis-	0.02
VBGT00820000046004	GBRI000587	Glossina brevipalpis	gi|907726935|ref|XP_013113937.1|	PREDICTED: dnaJ protein homolog 1 isoform X2 [Stomoxys calcitrans]	660.22	0	brevipalpis-	0.02
VBGT00820000046004	GBRI004999	Glossina brevipalpis	gi|498955555|ref|XP_004523849.1|	PREDICTED: protein tumorous imaginal discs, mitochondrial [Ceratitis capitata]	406.37	7.59e-137	brevipalpis-	0.02
VBGT00820000046004	GBRI005138	Glossina brevipalpis	gi|906464541|gb|KNC26355.1|	hypothetical protein FF38_01789 [Lucilia cuprina]	1016.91	0	brevipalpis-	0.02
VBGT00820000046004	GBRI020058	Glossina brevipalpis	gi|906468157|gb|KNC29215.1|	hypothetical protein FF38_01425 [Lucilia cuprina]	459.14	1e-156	brevipalpis-	0.02
VBGT00820000046004	GBRI020600	Glossina brevipalpis	gi|557759894|ref|XP_005179671.1|	PREDICTED: dnaJ homolog subfamily B member 12 [Musca domestica]	434.88	4.12e-148	brevipalpis-	0.02
VBGT00820000046004	GBRI023417	Glossina brevipalpis	gi|906459950|gb|KNC22828.1|	hypothetical protein FF38_08064 [Lucilia cuprina]	640.96	0	brevipalpis-	0.02
VBGT00820000046004	GBRI024088	Glossina brevipalpis	gi|498955555|ref|XP_004523849.1|	PREDICTED: protein tumorous imaginal discs, mitochondrial [Ceratitis capitata]	378.25	1.65e-125	brevipalpis-	0.02
VBGT00820000046004	GBRI030589	Glossina brevipalpis	gi|755874440|ref|XP_011292418.1|	PREDICTED: cysteine string protein isoform X2 [Musca domestica]	251.14	6.94e-82	brevipalpis-	0.02
VBGT00820000046004	GBRI032777	Glossina brevipalpis	gi|907639028|ref|XP_013100191.1|	PREDICTED: dnaJ homolog subfamily B member 11 [Stomoxys calcitrans]	615.15	0	brevipalpis-	0.02
VBGT00820000046004	GBRI033545	Glossina brevipalpis	gi|751774602|ref|XP_011213930.1|	PREDICTED: dnaJ protein homolog 1 [Bactrocera dorsalis]	520.78	0	brevipalpis-	0.02
VBGT00820000046004	GBRI038782	Glossina brevipalpis	gi|906468157|gb|KNC29215.1|	hypothetical protein FF38_01425 [Lucilia cuprina]	482.64	4.9e-166	brevipalpis-	0.02
VBGT00820000046004	GBRI043222	Glossina brevipalpis	gi|929356181|ref|XP_014087286.1|	PREDICTED: dnaJ homolog subfamily C member 21 [Bactrocera oleae]	567.77	0	brevipalpis-	0.02
VBGT00820000046004	GFUI000382	Glossina fuscipes	gi|768450473|ref|XP_011567380.1|	PREDICTED: dnaJ homolog 1, mitochondrial-like [Plutella xylostella]	492.27	6.19e-170	brevipalpis-	0.02
VBGT00820000046004	GFUI000504	Glossina fuscipes	gi|768450469|ref|XP_011567378.1|	PREDICTED: isoleucine--tRNA ligase, mitochondrial-like [Plutella xylostella]	317.01	8.62e-97	brevipalpis-	0.02
VBGT00820000046004	GFUI003282	Glossina fuscipes	gi|751774602|ref|XP_011213930.1|	PREDICTED: dnaJ protein homolog 1 [Bactrocera dorsalis]	523.86	0	brevipalpis-	0.02
VBGT00820000046004	GFUI006967	Glossina fuscipes	gi|907726935|ref|XP_013113937.1|	PREDICTED: dnaJ protein homolog 1 isoform X2 [Stomoxys calcitrans]	515	0	brevipalpis-	0.02
VBGT00820000046004	GFUI009566	Glossina fuscipes	gi|755874437|ref|XP_011292417.1|	PREDICTED: cysteine string protein isoform X1 [Musca domestica]	318.93	5.87e-108	brevipalpis-	0.02
VBGT00820000046004	GFUI015833	Glossina fuscipes	gi|557761736|ref|XP_005180586.1|	PREDICTED: dnaJ homolog subfamily A member 4 [Musca domestica]	721.85	0	brevipalpis-	0.02
VBGT00820000046004	GFUI016044	Glossina fuscipes	gi|751469532|ref|XP_011189953.1|	PREDICTED: dnaJ homolog subfamily C member 21 [Bactrocera cucurbitae]	551.98	0	brevipalpis-	0.02
VBGT00820000046004	GFUI017326	Glossina fuscipes	gi|906473795|gb|KNC33526.1|	hypothetical protein FF38_03847 [Lucilia cuprina]	476.09	1.16e-164	brevipalpis-	0.02
VBGT00820000046004	GFUI020072	Glossina fuscipes	gi|751774602|ref|XP_011213930.1|	PREDICTED: dnaJ protein homolog 1 [Bactrocera dorsalis]	543.5	0	brevipalpis-	0.02
VBGT00820000046004	GFUI020530	Glossina fuscipes	gi|557772140|ref|XP_005185728.1|	PREDICTED: dnaJ homolog subfamily B member 12 [Musca domestica]	541.58	0	brevipalpis-	0.02
VBGT00820000046004	GFUI025010	Glossina fuscipes	gi|557759894|ref|XP_005179671.1|	PREDICTED: dnaJ homolog subfamily B member 12 [Musca domestica]	434.11	1.01e-147	brevipalpis-	0.02
VBGT00820000046004	GFUI026691	Glossina fuscipes	gi|815794767|ref|XP_012218026.1|	PREDICTED: dnaJ homolog subfamily C member 16 [Linepithema humile]	630.94	0	brevipalpis-	0.02
VBGT00820000046004	GFUI033043	Glossina fuscipes	gi|907721292|ref|XP_013113044.1|	PREDICTED: dnaJ homolog subfamily B member 2 isoform X1 [Stomoxys calcitrans]	418.7	1.63e-143	brevipalpis-	0.02
VBGT00820000046004	GFUI038189	Glossina fuscipes	gi|906459950|gb|KNC22828.1|	hypothetical protein FF38_08064 [Lucilia cuprina]	654.83	0	brevipalpis-	0.02
VBGT00820000046004	GFUI040537	Glossina fuscipes	gi|907639028|ref|XP_013100191.1|	PREDICTED: dnaJ homolog subfamily B member 11 [Stomoxys calcitrans]	605.13	0	brevipalpis-	0.02
VBGT00820000046004	GFUI041870	Glossina fuscipes	gi|906457878|gb|KNC21213.1|	DnaJ-like protein 1 [Lucilia cuprina]	355.14	1.09e-119	brevipalpis-	0.02
VBGT00820000046004	GFUI042942	Glossina fuscipes	gi|907694806|ref|XP_013108653.1|	PREDICTED: protein tumorous imaginal discs, mitochondrial isoform X1 [Stomoxys calcitrans]	727.63	0	brevipalpis-	0.02
VBGT00820000046004	GFUI048024	Glossina fuscipes	gi|906464824|gb|KNC26586.1|	hypothetical protein FF38_09979 [Lucilia cuprina]	264.23	2.66e-83	brevipalpis-	0.02
VBGT00820000046004	GFUI051401	Glossina fuscipes	gi|350426835|ref|XP_003494558.1|	PREDICTED: dnaJ homolog subfamily A member 3, mitochondrial-like [Bombus impatiens]	269.63	1.79e-84	brevipalpis-	0.02
VBGT00820000046004	GMOY000122	Glossina morsitans	gi|755874440|ref|XP_011292418.1|	PREDICTED: cysteine string protein isoform X2 [Musca domestica]	319.32	2.48e-108	brevipalpis-	0.02
VBGT00820000046004	GMOY002478	Glossina morsitans	gi|906459950|gb|KNC22828.1|	hypothetical protein FF38_08064 [Lucilia cuprina]	656.37	0	brevipalpis-	0.02
VBGT00820000046004	GMOY002603	Glossina morsitans	gi|906464541|gb|KNC26355.1|	hypothetical protein FF38_01789 [Lucilia cuprina]	1133.24	0	brevipalpis-	0.02
VBGT00820000046004	GMOY002966	Glossina morsitans	gi|557771595|ref|XP_005185457.1|	PREDICTED: probable dynactin subunit 2 [Musca domestica]	576.24	0	brevipalpis-	0.02
VBGT00820000046004	GMOY003219	Glossina morsitans	gi|907707889|ref|XP_013110831.1|	PREDICTED: dnaJ protein homolog 1 [Stomoxys calcitrans]	549.28	0	brevipalpis-	0.02
VBGT00820000046004	GMOY004658	Glossina morsitans	gi|906468240|gb|KNC29290.1|	hypothetical protein FF38_02359 [Lucilia cuprina]	952.97	0	brevipalpis-	0.02
VBGT00820000046004	GMOY005166	Glossina morsitans	gi|907639028|ref|XP_013100191.1|	PREDICTED: dnaJ homolog subfamily B member 11 [Stomoxys calcitrans]	605.52	0	brevipalpis-	0.02
VBGT00820000046004	GMOY005661	Glossina morsitans	gi|557772140|ref|XP_005185728.1|	PREDICTED: dnaJ homolog subfamily B member 12 [Musca domestica]	546.58	0	brevipalpis-	0.02
VBGT00820000046004	GMOY005834	Glossina morsitans	gi|751774602|ref|XP_011213930.1|	PREDICTED: dnaJ protein homolog 1 [Bactrocera dorsalis]	519.24	0	brevipalpis-	0.02
VBGT00820000046004	GMOY006702	Glossina morsitans	gi|907694806|ref|XP_013108653.1|	PREDICTED: protein tumorous imaginal discs, mitochondrial isoform X1 [Stomoxys calcitrans]	727.63	0	brevipalpis-	0.02
VBGT00820000046004	GMOY006819	Glossina morsitans	gi|557769311|ref|XP_005184329.1|	PREDICTED: dnaJ homolog subfamily C member 21 [Musca domestica]	534.64	0	brevipalpis-	0.02
VBGT00820000046004	GMOY007075	Glossina morsitans	gi|557761736|ref|XP_005180586.1|	PREDICTED: dnaJ homolog subfamily A member 4 [Musca domestica]	721.85	0	brevipalpis-	0.02
VBGT00820000046004	GMOY007250	Glossina morsitans	gi|907721292|ref|XP_013113044.1|	PREDICTED: dnaJ homolog subfamily B member 2 isoform X1 [Stomoxys calcitrans]	420.24	3.8e-144	brevipalpis-	0.02
VBGT00820000046004	GMOY007851	Glossina morsitans	gi|907726935|ref|XP_013113937.1|	PREDICTED: dnaJ protein homolog 1 isoform X2 [Stomoxys calcitrans]	519.62	0	brevipalpis-	0.02
VBGT00820000046004	GMOY011259	Glossina morsitans	gi|906462890|gb|KNC25087.1|	hypothetical protein FF38_11902 [Lucilia cuprina]	163.7	3.6e-44	brevipalpis-	0.02
VBGT00820000046004	GMOY011949	Glossina morsitans	gi|751442009|ref|XP_011195625.1|	PREDICTED: dnaJ homolog subfamily A member 3, mitochondrial [Bactrocera cucurbitae]	371.7	1.24e-123	brevipalpis-	0.02
VBGT00820000046004	GPAI000789	Glossina pallidipes	gi|768450473|ref|XP_011567380.1|	PREDICTED: dnaJ homolog 1, mitochondrial-like [Plutella xylostella]	533.87	0	brevipalpis-	0.02
VBGT00820000046004	GPAI003613	Glossina pallidipes	gi|906473795|gb|KNC33526.1|	hypothetical protein FF38_03847 [Lucilia cuprina]	471.09	2.21e-161	brevipalpis-	0.02
VBGT00820000046004	GPAI006221	Glossina pallidipes	gi|557759894|ref|XP_005179671.1|	PREDICTED: dnaJ homolog subfamily B member 12 [Musca domestica]	435.26	3.63e-148	brevipalpis-	0.02
VBGT00820000046004	GPAI007607	Glossina pallidipes	gi|751774602|ref|XP_011213930.1|	PREDICTED: dnaJ protein homolog 1 [Bactrocera dorsalis]	553.13	0	brevipalpis-	0.02
VBGT00820000046004	GPAI010936	Glossina pallidipes	gi|906459950|gb|KNC22828.1|	hypothetical protein FF38_08064 [Lucilia cuprina]	657.52	0	brevipalpis-	0.02
VBGT00820000046004	GPAI011701	Glossina pallidipes	gi|751442009|ref|XP_011195625.1|	PREDICTED: dnaJ homolog subfamily A member 3, mitochondrial [Bactrocera cucurbitae]	369.78	8.18e-123	brevipalpis-	0.02
VBGT00820000046004	GPAI016359	Glossina pallidipes	gi|907726935|ref|XP_013113937.1|	PREDICTED: dnaJ protein homolog 1 isoform X2 [Stomoxys calcitrans]	519.62	0	brevipalpis-	0.02
VBGT00820000046004	GPAI017741	Glossina pallidipes	gi|755874440|ref|XP_011292418.1|	PREDICTED: cysteine string protein isoform X2 [Musca domestica]	228.79	8.53e-74	brevipalpis-	0.02
VBGT00820000046004	GPAI020048	Glossina pallidipes	gi|929356181|ref|XP_014087286.1|	PREDICTED: dnaJ homolog subfamily C member 21 [Bactrocera oleae]	561.22	0	brevipalpis-	0.02
VBGT00820000046004	GPAI022467	Glossina pallidipes	gi|751774602|ref|XP_011213930.1|	PREDICTED: dnaJ protein homolog 1 [Bactrocera dorsalis]	521.93	0	brevipalpis-	0.02
VBGT00820000046004	GPAI025524	Glossina pallidipes	gi|557772140|ref|XP_005185728.1|	PREDICTED: dnaJ homolog subfamily B member 12 [Musca domestica]	550.05	0	brevipalpis-	0.02
VBGT00820000046004	GPAI026834	Glossina pallidipes	gi|929377121|ref|XP_014098771.1|	PREDICTED: uncharacterized protein LOC106623698 [Bactrocera oleae]	173.71	5.06e-49	brevipalpis-	0.02
VBGT00820000046004	GPAI026985	Glossina pallidipes	gi|907707889|ref|XP_013110831.1|	PREDICTED: dnaJ protein homolog 1 [Stomoxys calcitrans]	212.62	7.69e-66	brevipalpis-	0.02
VBGT00820000046004	GPAI028225	Glossina pallidipes	gi|557750733|ref|XP_005175128.1|	PREDICTED: dnaJ homolog subfamily C member 16 [Musca domestica]	222.63	4.93e-66	brevipalpis-	0.02
VBGT00820000046004	GPAI028240	Glossina pallidipes	gi|906464541|gb|KNC26355.1|	hypothetical protein FF38_01789 [Lucilia cuprina]	881.32	0	brevipalpis-	0.02
VBGT00820000046004	GPAI036651	Glossina pallidipes	gi|907721298|ref|XP_013113045.1|	PREDICTED: dnaJ homolog subfamily B member 6 isoform X2 [Stomoxys calcitrans]	327.02	2.01e-110	brevipalpis-	0.02
VBGT00820000046004	GPAI037952	Glossina pallidipes	gi|557761736|ref|XP_005180586.1|	PREDICTED: dnaJ homolog subfamily A member 4 [Musca domestica]	721.85	0	brevipalpis-	0.02
VBGT00820000046004	GPPI000337	Glossina palpalis	gi|557761736|ref|XP_005180586.1|	PREDICTED: dnaJ homolog subfamily A member 4 [Musca domestica]	721.85	0	brevipalpis-	0.02
VBGT00820000046004	GPPI006183	Glossina palpalis	gi|751774602|ref|XP_011213930.1|	PREDICTED: dnaJ protein homolog 1 [Bactrocera dorsalis]	525.01	0	brevipalpis-	0.02
VBGT00820000046004	GPPI009387	Glossina palpalis	gi|906459950|gb|KNC22828.1|	hypothetical protein FF38_08064 [Lucilia cuprina]	657.14	0	brevipalpis-	0.02
VBGT00820000046004	GPPI009588	Glossina palpalis	gi|557759894|ref|XP_005179671.1|	PREDICTED: dnaJ homolog subfamily B member 12 [Musca domestica]	433.72	1.55e-147	brevipalpis-	0.02
VBGT00820000046004	GPPI011036	Glossina palpalis	gi|755874440|ref|XP_011292418.1|	PREDICTED: cysteine string protein isoform X2 [Musca domestica]	318.16	6.72e-108	brevipalpis-	0.02
VBGT00820000046004	GPPI013223	Glossina palpalis	gi|907694806|ref|XP_013108653.1|	PREDICTED: protein tumorous imaginal discs, mitochondrial isoform X1 [Stomoxys calcitrans]	725.32	0	brevipalpis-	0.02
VBGT00820000046004	GPPI026858	Glossina palpalis	gi|906473795|gb|KNC33526.1|	hypothetical protein FF38_03847 [Lucilia cuprina]	475.71	6.2e-164	brevipalpis-	0.02
VBGT00820000046004	GPPI027158	Glossina palpalis	gi|751469532|ref|XP_011189953.1|	PREDICTED: dnaJ homolog subfamily C member 21 [Bactrocera cucurbitae]	550.05	0	brevipalpis-	0.02
VBGT00820000046004	GPPI031317	Glossina palpalis	gi|751774602|ref|XP_011213930.1|	PREDICTED: dnaJ protein homolog 1 [Bactrocera dorsalis]	543.12	0	brevipalpis-	0.02
VBGT00820000046004	GPPI032042	Glossina palpalis	gi|815794767|ref|XP_012218026.1|	PREDICTED: dnaJ homolog subfamily C member 16 [Linepithema humile]	629.4	0	brevipalpis-	0.02
VBGT00820000046004	GPPI032392	Glossina palpalis	gi|929352298|ref|XP_014085147.1|	PREDICTED: dnaJ protein homolog 1 [Bactrocera oleae]	172.56	1.53e-50	brevipalpis-	0.02
VBGT00820000046004	GPPI034054	Glossina palpalis	gi|907721292|ref|XP_013113044.1|	PREDICTED: dnaJ homolog subfamily B member 2 isoform X1 [Stomoxys calcitrans]	418.7	2.15e-143	brevipalpis-	0.02
VBGT00820000046004	GPPI044979	Glossina palpalis	gi|907726935|ref|XP_013113937.1|	PREDICTED: dnaJ protein homolog 1 isoform X2 [Stomoxys calcitrans]	662.91	0	brevipalpis-	0.02
VBGT00820000046004	GPPI046393	Glossina palpalis	gi|768450469|ref|XP_011567378.1|	PREDICTED: isoleucine--tRNA ligase, mitochondrial-like [Plutella xylostella]	973.77	0	brevipalpis-	0.02
VBGT00820000046004	GPPI047643	Glossina palpalis	gi|907676773|ref|XP_013105350.1|	PREDICTED: myb-like protein I [Stomoxys calcitrans]	749.2	0	brevipalpis-	0.02
VBGT00820000046005	GAUT003419	Glossina austeni	gi|906458131|gb|KNC21410.1|	hypothetical protein FF38_12612 [Lucilia cuprina]	867.07	0	Check Annotations	0
VBGT00820000046005	GAUT003420	Glossina austeni	gi|906458133|gb|KNC21412.1|	hypothetical protein FF38_12611 [Lucilia cuprina]	522.32	3.73e-173	Check Annotations	0
VBGT00820000046005	GAUT003421	Glossina austeni	gi|906458127|gb|KNC21406.1|	hypothetical protein FF38_12609 [Lucilia cuprina]	900.58	0	Check Annotations	0
VBGT00820000046005	GAUT009299	Glossina austeni	gi|906473098|gb|KNC33072.1|	hypothetical protein FF38_13123 [Lucilia cuprina]	1243.41	0	Check Annotations	0
VBGT00820000046005	GAUT011861	Glossina austeni	gi|907618488|ref|XP_013119326.1|	PREDICTED: endothelin-converting enzyme 2-like [Stomoxys calcitrans]	851.28	0	Check Annotations	0
VBGT00820000046005	GAUT011862	Glossina austeni	gi|557760447|ref|XP_005179944.1|	PREDICTED: membrane metallo-endopeptidase-like 1 [Musca domestica]	741.11	0	Check Annotations	0
VBGT00820000046005	GAUT011867	Glossina austeni	gi|906462810|gb|KNC25007.1|	hypothetical protein FF38_11932 [Lucilia cuprina]	692.19	0	Check Annotations	0
VBGT00820000046005	GAUT011868	Glossina austeni	gi|751804828|ref|XP_011212618.1|	PREDICTED: neprilysin-11 [Bactrocera dorsalis]	752.28	0	Check Annotations	0
VBGT00820000046005	GAUT011938	Glossina austeni	gi|907618927|ref|XP_013119452.1|	PREDICTED: endothelin-converting enzyme 1 [Stomoxys calcitrans]	734.56	0	Check Annotations	0
VBGT00820000046005	GAUT014808	Glossina austeni	gi|16768064|gb|AAL28251.1|	GH14576p [Drosophila melanogaster]	318.55	8.85e-109	Check Annotations	0
VBGT00820000046005	GAUT016585	Glossina austeni	gi|906465857|gb|KNC27429.1|	hypothetical protein FF38_06518 [Lucilia cuprina]	1415.21	0	Check Annotations	0
VBGT00820000046005	GAUT028274	Glossina austeni	gi|906459858|gb|KNC22739.1|	hypothetical protein FF38_04090 [Lucilia cuprina]	512.3	2.37e-170	Check Annotations	0
VBGT00820000046005	GAUT028275	Glossina austeni	gi|906459858|gb|KNC22739.1|	hypothetical protein FF38_04090 [Lucilia cuprina]	525.01	2.76e-175	Check Annotations	0
VBGT00820000046005	GAUT028300	Glossina austeni	gi|906459891|gb|KNC22772.1|	hypothetical protein FF38_04089 [Lucilia cuprina]	551.98	8.82e-170	Check Annotations	0
VBGT00820000046005	GAUT028301	Glossina austeni	gi|557783587|ref|XP_005191401.1|	PREDICTED: endothelin-converting enzyme-like 1 [Musca domestica]	1096.26	0	Check Annotations	0
VBGT00820000046005	GAUT032986	Glossina austeni	gi|906467205|gb|KNC28468.1|	hypothetical protein FF38_09232 [Lucilia cuprina]	814.3	0	Check Annotations	0
VBGT00820000046005	GAUT036853	Glossina austeni	gi|906462157|gb|KNC24497.1|	hypothetical protein FF38_05202 [Lucilia cuprina]	1605.88	0	Check Annotations	0
VBGT00820000046005	GAUT039820	Glossina austeni	gi|557774457|ref|XP_005186876.1|	PREDICTED: phosphate-regulating neutral endopeptidase-like [Musca domestica]	541.58	0	Check Annotations	0
VBGT00820000046005	GAUT040730	Glossina austeni	gi|557779678|ref|XP_005189464.1|	PREDICTED: neprilysin-2-like [Musca domestica]	643.27	0	Check Annotations	0
VBGT00820000046005	GAUT044534	Glossina austeni	gi|906471929|gb|KNC32157.1|	hypothetical protein FF38_03491 [Lucilia cuprina]	823.16	0	Check Annotations	0
VBGT00820000046005	GAUT048032	Glossina austeni	gi|557769572|ref|XP_005184459.1|	PREDICTED: membrane metallo-endopeptidase-like 1 [Musca domestica]	974.54	0	Check Annotations	0
VBGT00820000046005	GAUT048035	Glossina austeni	gi|906475276|gb|KNC34663.1|	hypothetical protein FF38_10278 [Lucilia cuprina]	841.65	0	Check Annotations	0
VBGT00820000046005	GAUT048036	Glossina austeni	gi|907676393|ref|XP_013105314.1|	PREDICTED: membrane metallo-endopeptidase-like 1 [Stomoxys calcitrans]	801.97	0	Check Annotations	0
VBGT00820000046005	GBRI000231	Glossina brevipalpis	gi|557760893|ref|XP_005180166.1|	PREDICTED: neprilysin-2, partial [Musca domestica]	1184.09	0	Check Annotations	0
VBGT00820000046005	GBRI002674	Glossina brevipalpis	gi|906458131|gb|KNC21410.1|	hypothetical protein FF38_12612 [Lucilia cuprina]	867.84	0	Check Annotations	0
VBGT00820000046005	GBRI002675	Glossina brevipalpis	gi|906458127|gb|KNC21406.1|	hypothetical protein FF38_12609 [Lucilia cuprina]	900.58	0	Check Annotations	0
VBGT00820000046005	GBRI002676	Glossina brevipalpis	gi|906458133|gb|KNC21412.1|	hypothetical protein FF38_12611 [Lucilia cuprina]	548.13	0	Check Annotations	0
VBGT00820000046005	GBRI007961	Glossina brevipalpis	gi|557774457|ref|XP_005186876.1|	PREDICTED: phosphate-regulating neutral endopeptidase-like [Musca domestica]	592.42	0	Check Annotations	0
VBGT00820000046005	GBRI008062	Glossina brevipalpis	gi|907618488|ref|XP_013119326.1|	PREDICTED: endothelin-converting enzyme 2-like [Stomoxys calcitrans]	867.84	0	Check Annotations	0
VBGT00820000046005	GBRI008069	Glossina brevipalpis	gi|751462246|ref|XP_011185965.1|	PREDICTED: neprilysin-11 [Bactrocera cucurbitae]	702.98	0	Check Annotations	0
VBGT00820000046005	GBRI008070	Glossina brevipalpis	gi|906462810|gb|KNC25007.1|	hypothetical protein FF38_11932 [Lucilia cuprina]	702.98	0	Check Annotations	0
VBGT00820000046005	GBRI008078	Glossina brevipalpis	gi|557760447|ref|XP_005179944.1|	PREDICTED: membrane metallo-endopeptidase-like 1 [Musca domestica]	751.51	0	Check Annotations	0
VBGT00820000046005	GBRI010025	Glossina brevipalpis	gi|557779678|ref|XP_005189464.1|	PREDICTED: neprilysin-2-like [Musca domestica]	659.45	0	Check Annotations	0
VBGT00820000046005	GBRI012710	Glossina brevipalpis	gi|906475276|gb|KNC34663.1|	hypothetical protein FF38_10278 [Lucilia cuprina]	762.68	0	Check Annotations	0
VBGT00820000046005	GBRI012711	Glossina brevipalpis	gi|906475276|gb|KNC34663.1|	hypothetical protein FF38_10278 [Lucilia cuprina]	1085.86	0	Check Annotations	0
VBGT00820000046005	GBRI012712	Glossina brevipalpis	gi|195048929|ref|XP_001992618.1|	GH24851 [Drosophila grimshawi]	601.28	0	Check Annotations	0
VBGT00820000046005	GBRI023631	Glossina brevipalpis	gi|557779678|ref|XP_005189464.1|	PREDICTED: neprilysin-2-like [Musca domestica]	659.45	0	Check Annotations	0
VBGT00820000046005	GBRI030755	Glossina brevipalpis	gi|906471929|gb|KNC32157.1|	hypothetical protein FF38_03491 [Lucilia cuprina]	810.06	0	Check Annotations	0
VBGT00820000046005	GBRI030956	Glossina brevipalpis	gi|906467205|gb|KNC28468.1|	hypothetical protein FF38_09232 [Lucilia cuprina]	795.42	0	Check Annotations	0
VBGT00820000046005	GBRI032349	Glossina brevipalpis	gi|900911983|gb|KMZ01485.1|	uncharacterized protein Dsimw501_GD19662, isoform B [Drosophila simulans]	139.81	1.55e-36	Check Annotations	0
VBGT00820000046005	GBRI032670	Glossina brevipalpis	gi|907618927|ref|XP_013119452.1|	PREDICTED: endothelin-converting enzyme 1 [Stomoxys calcitrans]	749.97	0	Check Annotations	0
VBGT00820000046005	GBRI033911	Glossina brevipalpis	gi|906465857|gb|KNC27429.1|	hypothetical protein FF38_06518 [Lucilia cuprina]	1359.36	0	Check Annotations	0
VBGT00820000046005	GBRI039461	Glossina brevipalpis	gi|906459858|gb|KNC22739.1|	hypothetical protein FF38_04090 [Lucilia cuprina]	504.6	2.39e-167	Check Annotations	0
VBGT00820000046005	GBRI039462	Glossina brevipalpis	gi|906459858|gb|KNC22739.1|	hypothetical protein FF38_04090 [Lucilia cuprina]	515	1.19e-171	Check Annotations	0
VBGT00820000046005	GBRI039465	Glossina brevipalpis	gi|906459891|gb|KNC22772.1|	hypothetical protein FF38_04089 [Lucilia cuprina]	492.27	2.37e-149	Check Annotations	0
VBGT00820000046005	GBRI039466	Glossina brevipalpis	gi|557783587|ref|XP_005191401.1|	PREDICTED: endothelin-converting enzyme-like 1 [Musca domestica]	1103.2	0	Check Annotations	0
VBGT00820000046005	GBRI041197	Glossina brevipalpis	gi|906473098|gb|KNC33072.1|	hypothetical protein FF38_13123 [Lucilia cuprina]	1274.61	0	Check Annotations	0
VBGT00820000046005	GBRI041198	Glossina brevipalpis	gi|194198063|gb|EDX11639.1|	GD19662 [Drosophila simulans]	224.94	2.35e-63	Check Annotations	0
VBGT00820000046005	GFUI000328	Glossina fuscipes	gi|906471929|gb|KNC32157.1|	hypothetical protein FF38_03491 [Lucilia cuprina]	820.08	0	Check Annotations	0
VBGT00820000046005	GFUI005181	Glossina fuscipes	gi|906467205|gb|KNC28468.1|	hypothetical protein FF38_09232 [Lucilia cuprina]	805.05	0	Check Annotations	0
VBGT00820000046005	GFUI008902	Glossina fuscipes	gi|907618927|ref|XP_013119452.1|	PREDICTED: endothelin-converting enzyme 1 [Stomoxys calcitrans]	744.58	0	Check Annotations	0
VBGT00820000046005	GFUI014700	Glossina fuscipes	gi|906475276|gb|KNC34663.1|	hypothetical protein FF38_10278 [Lucilia cuprina]	852.43	0	Check Annotations	0
VBGT00820000046005	GFUI014701	Glossina fuscipes	gi|906475276|gb|KNC34663.1|	hypothetical protein FF38_10278 [Lucilia cuprina]	884.02	0	Check Annotations	0
VBGT00820000046005	GFUI014702	Glossina fuscipes	gi|906475276|gb|KNC34663.1|	hypothetical protein FF38_10278 [Lucilia cuprina]	1161.75	0	Check Annotations	0
VBGT00820000046005	GFUI015783	Glossina fuscipes	gi|906462810|gb|KNC25007.1|	hypothetical protein FF38_11932 [Lucilia cuprina]	689.88	0	Check Annotations	0
VBGT00820000046005	GFUI015790	Glossina fuscipes	gi|557760447|ref|XP_005179944.1|	PREDICTED: membrane metallo-endopeptidase-like 1 [Musca domestica]	743.04	0	Check Annotations	0
VBGT00820000046005	GFUI015805	Glossina fuscipes	gi|751804828|ref|XP_011212618.1|	PREDICTED: neprilysin-11 [Bactrocera dorsalis]	699.89	0	Check Annotations	0
VBGT00820000046005	GFUI015807	Glossina fuscipes	gi|907618488|ref|XP_013119326.1|	PREDICTED: endothelin-converting enzyme 2-like [Stomoxys calcitrans]	873.62	0	Check Annotations	0
VBGT00820000046005	GFUI016189	Glossina fuscipes	gi|906462157|gb|KNC24497.1|	hypothetical protein FF38_05202 [Lucilia cuprina]	1606.65	0	Check Annotations	0
VBGT00820000046005	GFUI017854	Glossina fuscipes	gi|906473098|gb|KNC33072.1|	hypothetical protein FF38_13123 [Lucilia cuprina]	1250.73	0	Check Annotations	0
VBGT00820000046005	GFUI017855	Glossina fuscipes	gi|907677979|ref|XP_013105749.1|	PREDICTED: membrane metallo-endopeptidase-like 1 isoform X3 [Stomoxys calcitrans]	479.56	3.3e-156	Check Annotations	0
VBGT00820000046005	GFUI019079	Glossina fuscipes	gi|906458131|gb|KNC21410.1|	hypothetical protein FF38_12612 [Lucilia cuprina]	863.99	0	Check Annotations	0
VBGT00820000046005	GFUI019080	Glossina fuscipes	gi|906458133|gb|KNC21412.1|	hypothetical protein FF38_12611 [Lucilia cuprina]	520.01	2.18e-172	Check Annotations	0
VBGT00820000046005	GFUI019081	Glossina fuscipes	gi|906458127|gb|KNC21406.1|	hypothetical protein FF38_12609 [Lucilia cuprina]	916.38	0	Check Annotations	0
VBGT00820000046005	GFUI019815	Glossina fuscipes	gi|557774457|ref|XP_005186876.1|	PREDICTED: phosphate-regulating neutral endopeptidase-like [Musca domestica]	541.96	0	Check Annotations	0
VBGT00820000046005	GFUI021244	Glossina fuscipes	gi|906459858|gb|KNC22739.1|	hypothetical protein FF38_04090 [Lucilia cuprina]	292.74	3.63e-88	Check Annotations	0
VBGT00820000046005	GFUI021245	Glossina fuscipes	gi|906459858|gb|KNC22739.1|	hypothetical protein FF38_04090 [Lucilia cuprina]	238.42	1.93e-67	Check Annotations	0
VBGT00820000046005	GFUI021250	Glossina fuscipes	gi|194190374|gb|EDX03950.1|	GD22581 [Drosophila simulans]	574.7	0	Check Annotations	0
VBGT00820000046005	GFUI021251	Glossina fuscipes	gi|557783587|ref|XP_005191401.1|	PREDICTED: endothelin-converting enzyme-like 1 [Musca domestica]	1099.73	0	Check Annotations	0
VBGT00820000046005	GFUI026357	Glossina fuscipes	gi|557779678|ref|XP_005189464.1|	PREDICTED: neprilysin-2-like [Musca domestica]	659.45	0	Check Annotations	0
VBGT00820000046005	GFUI041859	Glossina fuscipes	gi|906462157|gb|KNC24497.1|	hypothetical protein FF38_05202 [Lucilia cuprina]	1604.34	0	Check Annotations	0
VBGT00820000046005	GFUI043221	Glossina fuscipes	gi|557760893|ref|XP_005180166.1|	PREDICTED: neprilysin-2, partial [Musca domestica]	1103.2	0	Check Annotations	0
VBGT00820000046005	GFUI043228	Glossina fuscipes	gi|557760893|ref|XP_005180166.1|	PREDICTED: neprilysin-2, partial [Musca domestica]	402.91	3.12e-132	Check Annotations	0
VBGT00820000046005	GFUI043350	Glossina fuscipes	gi|906465857|gb|KNC27429.1|	hypothetical protein FF38_06518 [Lucilia cuprina]	1416.36	0	Check Annotations	0
VBGT00820000046005	GMOY001571	Glossina morsitans	gi|906473098|gb|KNC33072.1|	hypothetical protein FF38_13123 [Lucilia cuprina]	1254.97	0	Check Annotations	0
VBGT00820000046005	GMOY003693	Glossina morsitans	gi|906458127|gb|KNC21406.1|	hypothetical protein FF38_12609 [Lucilia cuprina]	884.79	0	Check Annotations	0
VBGT00820000046005	GMOY004918	Glossina morsitans	gi|906465857|gb|KNC27429.1|	hypothetical protein FF38_06518 [Lucilia cuprina]	1408.28	0	Check Annotations	0
VBGT00820000046005	GMOY006369	Glossina morsitans	gi|906471929|gb|KNC32157.1|	hypothetical protein FF38_03491 [Lucilia cuprina]	818.92	0	Check Annotations	0
VBGT00820000046005	GMOY006592	Glossina morsitans	gi|906467205|gb|KNC28468.1|	hypothetical protein FF38_09232 [Lucilia cuprina]	822.77	0	Check Annotations	0
VBGT00820000046005	GMOY007932	Glossina morsitans	gi|557760893|ref|XP_005180166.1|	PREDICTED: neprilysin-2, partial [Musca domestica]	1162.13	0	Check Annotations	0
VBGT00820000046005	GMOY007960	Glossina morsitans	gi|907618927|ref|XP_013119452.1|	PREDICTED: endothelin-converting enzyme 1 [Stomoxys calcitrans]	744.96	0	Check Annotations	0
VBGT00820000046005	GMOY008467	Glossina morsitans	gi|907618488|ref|XP_013119326.1|	PREDICTED: endothelin-converting enzyme 2-like [Stomoxys calcitrans]	861.29	0	Check Annotations	0
VBGT00820000046005	GMOY008468	Glossina morsitans	gi|807025090|ref|XP_012156191.1|	PREDICTED: uncharacterized protein LOC101453860 [Ceratitis capitata]	1084.71	0	Check Annotations	0
VBGT00820000046005	GMOY008469	Glossina morsitans	gi|906462813|gb|KNC25010.1|	hypothetical protein FF38_11936 [Lucilia cuprina]	744.19	0	Check Annotations	0
VBGT00820000046005	GMOY008957	Glossina morsitans	gi|557783587|ref|XP_005191401.1|	PREDICTED: endothelin-converting enzyme-like 1 [Musca domestica]	1074.69	0	Check Annotations	0
VBGT00820000046005	GMOY008958	Glossina morsitans	gi|906459858|gb|KNC22739.1|	hypothetical protein FF38_04090 [Lucilia cuprina]	510.38	1.17e-169	Check Annotations	0
VBGT00820000046005	GMOY008983	Glossina morsitans	gi|906462157|gb|KNC24497.1|	hypothetical protein FF38_05202 [Lucilia cuprina]	1610.12	0	Check Annotations	0
VBGT00820000046005	GMOY010502	Glossina morsitans	gi|906475276|gb|KNC34663.1|	hypothetical protein FF38_10278 [Lucilia cuprina]	1098.58	0	Check Annotations	0
VBGT00820000046005	GMOY010503	Glossina morsitans	gi|906475276|gb|KNC34663.1|	hypothetical protein FF38_10278 [Lucilia cuprina]	812.37	0	Check Annotations	0
VBGT00820000046005	GPAI000497	Glossina pallidipes	gi|907618927|ref|XP_013119452.1|	PREDICTED: endothelin-converting enzyme 1 [Stomoxys calcitrans]	744.19	0	Check Annotations	0
VBGT00820000046005	GPAI004689	Glossina pallidipes	gi|195343008|ref|XP_002038090.1|	GM17944 [Drosophila sechellia]	542.35	4.11e-174	Check Annotations	0
VBGT00820000046005	GPAI004690	Glossina pallidipes	gi|557783587|ref|XP_005191401.1|	PREDICTED: endothelin-converting enzyme-like 1 [Musca domestica]	1104.35	0	Check Annotations	0
VBGT00820000046005	GPAI004704	Glossina pallidipes	gi|906459858|gb|KNC22739.1|	hypothetical protein FF38_04090 [Lucilia cuprina]	515	1.79e-171	Check Annotations	0
VBGT00820000046005	GPAI004714	Glossina pallidipes	gi|906459858|gb|KNC22739.1|	hypothetical protein FF38_04090 [Lucilia cuprina]	516.92	3.05e-172	Check Annotations	0
VBGT00820000046005	GPAI006849	Glossina pallidipes	gi|906462157|gb|KNC24497.1|	hypothetical protein FF38_05202 [Lucilia cuprina]	1602.8	0	Check Annotations	0
VBGT00820000046005	GPAI006888	Glossina pallidipes	gi|906473098|gb|KNC33072.1|	hypothetical protein FF38_13123 [Lucilia cuprina]	1173.3	0	Check Annotations	0
VBGT00820000046005	GPAI006889	Glossina pallidipes	gi|195038493|ref|XP_001990691.1|	GH18118 [Drosophila grimshawi]	332.8	4.04e-105	Check Annotations	0
VBGT00820000046005	GPAI008195	Glossina pallidipes	gi|906458131|gb|KNC21410.1|	hypothetical protein FF38_12612 [Lucilia cuprina]	874	0	Check Annotations	0
VBGT00820000046005	GPAI008196	Glossina pallidipes	gi|906458133|gb|KNC21412.1|	hypothetical protein FF38_12611 [Lucilia cuprina]	527.71	2.85e-175	Check Annotations	0
VBGT00820000046005	GPAI008197	Glossina pallidipes	gi|906458127|gb|KNC21406.1|	hypothetical protein FF38_12609 [Lucilia cuprina]	911.37	0	Check Annotations	0
VBGT00820000046005	GPAI012259	Glossina pallidipes	gi|906467205|gb|KNC28468.1|	hypothetical protein FF38_09232 [Lucilia cuprina]	823.54	0	Check Annotations	0
VBGT00820000046005	GPAI013629	Glossina pallidipes	gi|557774457|ref|XP_005186876.1|	PREDICTED: phosphate-regulating neutral endopeptidase-like [Musca domestica]	538.5	1.2e-180	Check Annotations	0
VBGT00820000046005	GPAI021428	Glossina pallidipes	gi|557760893|ref|XP_005180166.1|	PREDICTED: neprilysin-2, partial [Musca domestica]	853.59	0	Check Annotations	0
VBGT00820000046005	GPAI037989	Glossina pallidipes	gi|907618488|ref|XP_013119326.1|	PREDICTED: endothelin-converting enzyme 2-like [Stomoxys calcitrans]	865.14	0	Check Annotations	0
VBGT00820000046005	GPAI037998	Glossina pallidipes	gi|557760447|ref|XP_005179944.1|	PREDICTED: membrane metallo-endopeptidase-like 1 [Musca domestica]	741.88	0	Check Annotations	0
VBGT00820000046005	GPAI038005	Glossina pallidipes	gi|906462810|gb|KNC25007.1|	hypothetical protein FF38_11932 [Lucilia cuprina]	693.73	0	Check Annotations	0
VBGT00820000046005	GPAI038006	Glossina pallidipes	gi|751804828|ref|XP_011212618.1|	PREDICTED: neprilysin-11 [Bactrocera dorsalis]	744.58	0	Check Annotations	0
VBGT00820000046005	GPAI040736	Glossina pallidipes	gi|906475276|gb|KNC34663.1|	hypothetical protein FF38_10278 [Lucilia cuprina]	852.43	0	Check Annotations	0
VBGT00820000046005	GPAI040737	Glossina pallidipes	gi|906475276|gb|KNC34663.1|	hypothetical protein FF38_10278 [Lucilia cuprina]	853.59	0	Check Annotations	0
VBGT00820000046005	GPAI042602	Glossina pallidipes	gi|557779678|ref|XP_005189464.1|	PREDICTED: neprilysin-2-like [Musca domestica]	640.19	0	Check Annotations	0
VBGT00820000046005	GPAI042932	Glossina pallidipes	gi|906475276|gb|KNC34663.1|	hypothetical protein FF38_10278 [Lucilia cuprina]	295.82	6.65e-93	Check Annotations	0
VBGT00820000046005	GPAI047349	Glossina pallidipes	gi|906465857|gb|KNC27429.1|	hypothetical protein FF38_06518 [Lucilia cuprina]	1408.28	0	Check Annotations	0
VBGT00820000046005	GPPI002943	Glossina palpalis	gi|557779678|ref|XP_005189464.1|	PREDICTED: neprilysin-2-like [Musca domestica]	656.37	0	Check Annotations	0
VBGT00820000046005	GPPI007561	Glossina palpalis	gi|906465857|gb|KNC27429.1|	hypothetical protein FF38_06518 [Lucilia cuprina]	1408.28	0	Check Annotations	0
VBGT00820000046005	GPPI011259	Glossina palpalis	gi|906471929|gb|KNC32157.1|	hypothetical protein FF38_03491 [Lucilia cuprina]	617.85	0	Check Annotations	0
VBGT00820000046005	GPPI017265	Glossina palpalis	gi|557760893|ref|XP_005180166.1|	PREDICTED: neprilysin-2, partial [Musca domestica]	1186.4	0	Check Annotations	0
VBGT00820000046005	GPPI017269	Glossina palpalis	gi|906457105|gb|KNC20605.1|	hypothetical protein FF38_00434 [Lucilia cuprina]	403.29	9.76e-130	Check Annotations	0
VBGT00820000046005	GPPI021832	Glossina palpalis	gi|906473098|gb|KNC33072.1|	hypothetical protein FF38_13123 [Lucilia cuprina]	1262.67	0	Check Annotations	0
VBGT00820000046005	GPPI024610	Glossina palpalis	gi|906462157|gb|KNC24497.1|	hypothetical protein FF38_05202 [Lucilia cuprina]	1605.11	0	Check Annotations	0
VBGT00820000046005	GPPI024911	Glossina palpalis	gi|907618927|ref|XP_013119452.1|	PREDICTED: endothelin-converting enzyme 1 [Stomoxys calcitrans]	742.65	0	Check Annotations	0
VBGT00820000046005	GPPI026973	Glossina palpalis	gi|906467205|gb|KNC28468.1|	hypothetical protein FF38_09232 [Lucilia cuprina]	806.59	0	Check Annotations	0
VBGT00820000046005	GPPI032965	Glossina palpalis	gi|906475276|gb|KNC34663.1|	hypothetical protein FF38_10278 [Lucilia cuprina]	1098.58	0	Check Annotations	0
VBGT00820000046005	GPPI032966	Glossina palpalis	gi|906475276|gb|KNC34663.1|	hypothetical protein FF38_10278 [Lucilia cuprina]	896.73	0	Check Annotations	0
VBGT00820000046005	GPPI035988	Glossina palpalis	gi|907618488|ref|XP_013119326.1|	PREDICTED: endothelin-converting enzyme 2-like [Stomoxys calcitrans]	878.24	0	Check Annotations	0
VBGT00820000046005	GPPI035990	Glossina palpalis	gi|557760447|ref|XP_005179944.1|	PREDICTED: membrane metallo-endopeptidase-like 1 [Musca domestica]	740.73	0	Check Annotations	0
VBGT00820000046005	GPPI035992	Glossina palpalis	gi|751804828|ref|XP_011212618.1|	PREDICTED: neprilysin-11 [Bactrocera dorsalis]	697.97	0	Check Annotations	0
VBGT00820000046005	GPPI035996	Glossina palpalis	gi|906462810|gb|KNC25007.1|	hypothetical protein FF38_11932 [Lucilia cuprina]	688.72	0	Check Annotations	0
VBGT00820000046005	GPPI036754	Glossina palpalis	gi|557774457|ref|XP_005186876.1|	PREDICTED: phosphate-regulating neutral endopeptidase-like [Musca domestica]	573.93	0	Check Annotations	0
VBGT00820000046005	GPPI046193	Glossina palpalis	gi|906458127|gb|KNC21406.1|	hypothetical protein FF38_12609 [Lucilia cuprina]	917.15	0	Check Annotations	0
VBGT00820000046005	GPPI046202	Glossina palpalis	gi|906458131|gb|KNC21410.1|	hypothetical protein FF38_12612 [Lucilia cuprina]	866.3	0	Check Annotations	0
VBGT00820000046005	GPPI046203	Glossina palpalis	gi|906458133|gb|KNC21412.1|	hypothetical protein FF38_12611 [Lucilia cuprina]	517.69	7.97e-172	Check Annotations	0
VBGT00820000046005	GPPI046890	Glossina palpalis	gi|194190374|gb|EDX03950.1|	GD22581 [Drosophila simulans]	571.62	0	Check Annotations	0
VBGT00820000046005	GPPI046891	Glossina palpalis	gi|557783587|ref|XP_005191401.1|	PREDICTED: endothelin-converting enzyme-like 1 [Musca domestica]	1103.97	0	Check Annotations	0
VBGT00820000046005	GPPI046895	Glossina palpalis	gi|906459858|gb|KNC22739.1|	hypothetical protein FF38_04090 [Lucilia cuprina]	336.27	1.73e-99	Check Annotations	0
VBGT00820000046008	GAUT002838	Glossina austeni	gi|755859785|ref|XP_011290395.1|	PREDICTED: protein takeout isoform X2 [Musca domestica]	256.14	4.72e-83	brevipalpis & morsitans-	0.013
VBGT00820000046008	GAUT010348	Glossina austeni	gi|906460903|gb|KNC23526.1|	Protein takeout [Lucilia cuprina]	375.17	3.12e-129	brevipalpis & morsitans-	0.013
VBGT00820000046008	GAUT010351	Glossina austeni	gi|906460905|gb|KNC23528.1|	Protein takeout [Lucilia cuprina]	322.4	4.07e-99	brevipalpis & morsitans-	0.013
VBGT00820000046008	GAUT010352	Glossina austeni	gi|906458722|gb|KNC21883.1|	Protein takeout, partial [Lucilia cuprina]	181.03	5.32e-51	brevipalpis & morsitans-	0.013
VBGT00820000046008	GAUT010353	Glossina austeni	gi|755888264|ref|XP_005188218.2|	PREDICTED: circadian clock-controlled protein-like [Musca domestica]	208.38	7.68e-59	brevipalpis & morsitans-	0.013
VBGT00820000046008	GAUT010360	Glossina austeni	gi|751458627|ref|XP_011183989.1|	PREDICTED: protein takeout-like [Bactrocera cucurbitae]	198.36	4.98e-58	brevipalpis & morsitans-	0.013
VBGT00820000046008	GAUT012624	Glossina austeni	gi|906464322|gb|KNC26167.1|	hypothetical protein FF38_06696 [Lucilia cuprina]	350.52	8.82e-120	brevipalpis & morsitans-	0.013
VBGT00820000046008	GAUT012730	Glossina austeni	gi|907595796|ref|XP_013110922.1|	PREDICTED: protein takeout-like [Stomoxys calcitrans]	145.21	2.57e-40	brevipalpis & morsitans-	0.013
VBGT00820000046008	GAUT012734	Glossina austeni	gi|907595796|ref|XP_013110922.1|	PREDICTED: protein takeout-like [Stomoxys calcitrans]	173.33	1.67e-50	brevipalpis & morsitans-	0.013
VBGT00820000046008	GAUT012737	Glossina austeni	gi|907595877|ref|XP_013112676.1|	PREDICTED: circadian clock-controlled protein-like [Stomoxys calcitrans]	191.05	2.24e-57	brevipalpis & morsitans-	0.013
VBGT00820000046008	GAUT012738	Glossina austeni	gi|907595877|ref|XP_013112676.1|	PREDICTED: circadian clock-controlled protein-like [Stomoxys calcitrans]	179.1	1.02e-52	brevipalpis & morsitans-	0.013
VBGT00820000046008	GAUT014792	Glossina austeni	gi|907745538|ref|XP_013117221.1|	PREDICTED: protein takeout-like [Stomoxys calcitrans]	244.2	8.01e-78	brevipalpis & morsitans-	0.013
VBGT00820000046008	GAUT014796	Glossina austeni	gi|557753424|ref|XP_005176457.1|	PREDICTED: protein takeout [Musca domestica]	342.81	9.48e-116	brevipalpis & morsitans-	0.013
VBGT00820000046008	GAUT014797	Glossina austeni	gi|557753424|ref|XP_005176457.1|	PREDICTED: protein takeout [Musca domestica]	267.7	2e-86	brevipalpis & morsitans-	0.013
VBGT00820000046008	GAUT027199	Glossina austeni	gi|557772298|ref|XP_005185807.1|	PREDICTED: protein takeout [Musca domestica]	372.86	6.93e-129	brevipalpis & morsitans-	0.013
VBGT00820000046008	GAUT033740	Glossina austeni	gi|557757526|ref|XP_005178496.1|	PREDICTED: protein takeout [Musca domestica]	352.06	2.91e-120	brevipalpis & morsitans-	0.013
VBGT00820000046008	GAUT034248	Glossina austeni	gi|906462112|gb|KNC24461.1|	hypothetical protein FF38_10543 [Lucilia cuprina]	390.58	1.41e-135	brevipalpis & morsitans-	0.013
VBGT00820000046008	GAUT035056	Glossina austeni	gi|907626705|ref|XP_013098265.1|	PREDICTED: circadian clock-controlled protein [Stomoxys calcitrans]	437.96	2.98e-154	brevipalpis & morsitans-	0.013
VBGT00820000046008	GAUT037417	Glossina austeni	gi|195129507|ref|XP_002009197.1|	GI13915 [Drosophila mojavensis]	458.76	1.36e-161	brevipalpis & morsitans-	0.013
VBGT00820000046008	GAUT044565	Glossina austeni	gi|907595884|ref|XP_013112912.1|	PREDICTED: circadian clock-controlled protein-like [Stomoxys calcitrans]	172.17	4.86e-50	brevipalpis & morsitans-	0.013
VBGT00820000046008	GAUT044566	Glossina austeni	gi|907595796|ref|XP_013110922.1|	PREDICTED: protein takeout-like [Stomoxys calcitrans]	172.94	2.59e-50	brevipalpis & morsitans-	0.013
VBGT00820000046008	GBRI002165	Glossina brevipalpis	gi|907595869|ref|XP_013112486.1|	PREDICTED: circadian clock-controlled protein-like isoform X1 [Stomoxys calcitrans]	174.48	4.98e-51	brevipalpis & morsitans-	0.013
VBGT00820000046008	GBRI005397	Glossina brevipalpis	gi|907595796|ref|XP_013110922.1|	PREDICTED: protein takeout-like [Stomoxys calcitrans]	190.27	4.65e-57	brevipalpis & morsitans-	0.013
VBGT00820000046008	GBRI005950	Glossina brevipalpis	gi|907595869|ref|XP_013112486.1|	PREDICTED: circadian clock-controlled protein-like isoform X1 [Stomoxys calcitrans]	163.31	1.33e-46	brevipalpis & morsitans-	0.013
VBGT00820000046008	GBRI011182	Glossina brevipalpis	gi|907694634|ref|XP_013108595.1|	PREDICTED: protein takeout-like [Stomoxys calcitrans]	244.2	2.2e-77	brevipalpis & morsitans-	0.013
VBGT00820000046008	GBRI011184	Glossina brevipalpis	gi|907745538|ref|XP_013117221.1|	PREDICTED: protein takeout-like [Stomoxys calcitrans]	245.36	3.45e-78	brevipalpis & morsitans-	0.013
VBGT00820000046008	GBRI011185	Glossina brevipalpis	gi|557753424|ref|XP_005176457.1|	PREDICTED: protein takeout [Musca domestica]	330.49	5.44e-111	brevipalpis & morsitans-	0.013
VBGT00820000046008	GBRI015342	Glossina brevipalpis	gi|195129507|ref|XP_002009197.1|	GI13915 [Drosophila mojavensis]	456.06	1.39e-160	brevipalpis & morsitans-	0.013
VBGT00820000046008	GBRI016757	Glossina brevipalpis	gi|755859785|ref|XP_011290395.1|	PREDICTED: protein takeout isoform X2 [Musca domestica]	197.98	3.52e-61	brevipalpis & morsitans-	0.013
VBGT00820000046008	GBRI019245	Glossina brevipalpis	gi|906460903|gb|KNC23526.1|	Protein takeout [Lucilia cuprina]	202.6	1.18e-63	brevipalpis & morsitans-	0.013
VBGT00820000046008	GBRI019246	Glossina brevipalpis	gi|751458627|ref|XP_011183989.1|	PREDICTED: protein takeout-like [Bactrocera cucurbitae]	254.6	2.24e-82	brevipalpis & morsitans-	0.013
VBGT00820000046008	GBRI019248	Glossina brevipalpis	gi|906460899|gb|KNC23522.1|	Protein takeout [Lucilia cuprina]	203.37	6.79e-63	brevipalpis & morsitans-	0.013
VBGT00820000046008	GBRI019249	Glossina brevipalpis	gi|557777173|ref|XP_005188222.1|	PREDICTED: protein takeout-like [Musca domestica]	266.16	1e-86	brevipalpis & morsitans-	0.013
VBGT00820000046008	GBRI019263	Glossina brevipalpis	gi|906458722|gb|KNC21883.1|	Protein takeout, partial [Lucilia cuprina]	179.1	3.06e-50	brevipalpis & morsitans-	0.013
VBGT00820000046008	GBRI025761	Glossina brevipalpis	gi|906464322|gb|KNC26167.1|	hypothetical protein FF38_06696 [Lucilia cuprina]	355.91	6.66e-122	brevipalpis & morsitans-	0.013
VBGT00820000046008	GBRI031857	Glossina brevipalpis	gi|906462112|gb|KNC24461.1|	hypothetical protein FF38_10543 [Lucilia cuprina]	292.35	4.23e-98	brevipalpis & morsitans-	0.013
VBGT00820000046008	GBRI040741	Glossina brevipalpis	gi|907626705|ref|XP_013098265.1|	PREDICTED: circadian clock-controlled protein [Stomoxys calcitrans]	432.95	3.09e-152	brevipalpis & morsitans-	0.013
VBGT00820000046008	GBRI043558	Glossina brevipalpis	gi|557772298|ref|XP_005185807.1|	PREDICTED: protein takeout [Musca domestica]	301.6	7.09e-101	brevipalpis & morsitans-	0.013
VBGT00820000046008	GFUI002840	Glossina fuscipes	gi|557772298|ref|XP_005185807.1|	PREDICTED: protein takeout [Musca domestica]	398.28	4e-138	brevipalpis & morsitans-	0.013
VBGT00820000046008	GFUI015141	Glossina fuscipes	gi|557757526|ref|XP_005178496.1|	PREDICTED: protein takeout [Musca domestica]	351.29	4.73e-120	brevipalpis & morsitans-	0.013
VBGT00820000046008	GFUI016098	Glossina fuscipes	gi|906462112|gb|KNC24461.1|	hypothetical protein FF38_10543 [Lucilia cuprina]	392.5	2.58e-136	brevipalpis & morsitans-	0.013
VBGT00820000046008	GFUI017731	Glossina fuscipes	gi|907595877|ref|XP_013112676.1|	PREDICTED: circadian clock-controlled protein-like [Stomoxys calcitrans]	194.13	1.5e-58	brevipalpis & morsitans-	0.013
VBGT00820000046008	GFUI017732	Glossina fuscipes	gi|907595796|ref|XP_013110922.1|	PREDICTED: protein takeout-like [Stomoxys calcitrans]	144.44	3.57e-40	brevipalpis & morsitans-	0.013
VBGT00820000046008	GFUI017733	Glossina fuscipes	gi|907595877|ref|XP_013112676.1|	PREDICTED: circadian clock-controlled protein-like [Stomoxys calcitrans]	197.59	4.44e-59	brevipalpis & morsitans-	0.013
VBGT00820000046008	GFUI017735	Glossina fuscipes	gi|907595796|ref|XP_013110922.1|	PREDICTED: protein takeout-like [Stomoxys calcitrans]	167.93	4.08e-48	brevipalpis & morsitans-	0.013
VBGT00820000046008	GFUI017736	Glossina fuscipes	gi|907595877|ref|XP_013112676.1|	PREDICTED: circadian clock-controlled protein-like [Stomoxys calcitrans]	173.71	1.61e-50	brevipalpis & morsitans-	0.013
VBGT00820000046008	GFUI017745	Glossina fuscipes	gi|907595924|ref|XP_013113707.1|	PREDICTED: protein takeout-like [Stomoxys calcitrans]	266.93	5.62e-87	brevipalpis & morsitans-	0.013
VBGT00820000046008	GFUI017747	Glossina fuscipes	gi|906460903|gb|KNC23526.1|	Protein takeout [Lucilia cuprina]	360.53	1.1e-123	brevipalpis & morsitans-	0.013
VBGT00820000046008	GFUI017749	Glossina fuscipes	gi|751458627|ref|XP_011183989.1|	PREDICTED: protein takeout-like [Bactrocera cucurbitae]	216.47	9.11e-68	brevipalpis & morsitans-	0.013
VBGT00820000046008	GFUI017750	Glossina fuscipes	gi|751458627|ref|XP_011183989.1|	PREDICTED: protein takeout-like [Bactrocera cucurbitae]	219.55	7.63e-69	brevipalpis & morsitans-	0.013
VBGT00820000046008	GFUI017756	Glossina fuscipes	gi|755888264|ref|XP_005188218.2|	PREDICTED: circadian clock-controlled protein-like [Musca domestica]	219.16	3.2e-62	brevipalpis & morsitans-	0.013
VBGT00820000046008	GFUI026558	Glossina fuscipes	gi|907626705|ref|XP_013098265.1|	PREDICTED: circadian clock-controlled protein [Stomoxys calcitrans]	441.43	1.52e-155	brevipalpis & morsitans-	0.013
VBGT00820000046008	GFUI040316	Glossina fuscipes	gi|557753424|ref|XP_005176457.1|	PREDICTED: protein takeout [Musca domestica]	340.89	4.69e-115	brevipalpis & morsitans-	0.013
VBGT00820000046008	GFUI040319	Glossina fuscipes	gi|557753424|ref|XP_005176457.1|	PREDICTED: protein takeout [Musca domestica]	115.93	3.75e-29	brevipalpis & morsitans-	0.013
VBGT00820000046008	GFUI040320	Glossina fuscipes	gi|907745538|ref|XP_013117221.1|	PREDICTED: protein takeout-like [Stomoxys calcitrans]	250.37	3.02e-80	brevipalpis & morsitans-	0.013
VBGT00820000046008	GFUI040360	Glossina fuscipes	gi|906464322|gb|KNC26167.1|	hypothetical protein FF38_06696 [Lucilia cuprina]	311.61	2.88e-104	brevipalpis & morsitans-	0.013
VBGT00820000046008	GFUI043184	Glossina fuscipes	gi|195129507|ref|XP_002009197.1|	GI13915 [Drosophila mojavensis]	448.36	1.41e-157	brevipalpis & morsitans-	0.013
VBGT00820000046008	GFUI045144	Glossina fuscipes	gi|907595796|ref|XP_013110922.1|	PREDICTED: protein takeout-like [Stomoxys calcitrans]	180.26	3.5e-53	brevipalpis & morsitans-	0.013
VBGT00820000046008	GFUI045145	Glossina fuscipes	gi|907595884|ref|XP_013112912.1|	PREDICTED: circadian clock-controlled protein-like [Stomoxys calcitrans]	174.87	5.21e-51	brevipalpis & morsitans-	0.013
VBGT00820000046008	GFUI052192	Glossina fuscipes	gi|755859782|ref|XP_011290393.1|	PREDICTED: protein takeout isoform X1 [Musca domestica]	261.15	2.48e-84	brevipalpis & morsitans-	0.013
VBGT00820000046008	GMOY001803	Glossina morsitans	gi|557757526|ref|XP_005178496.1|	PREDICTED: protein takeout [Musca domestica]	352.44	1.76e-120	brevipalpis & morsitans-	0.013
VBGT00820000046008	GMOY002335	Glossina morsitans	gi|195129507|ref|XP_002009197.1|	GI13915 [Drosophila mojavensis]	459.14	8.5e-162	brevipalpis & morsitans-	0.013
VBGT00820000046008	GMOY002491	Glossina morsitans	gi|906460905|gb|KNC23528.1|	Protein takeout [Lucilia cuprina]	233.8	1.9e-68	brevipalpis & morsitans-	0.013
VBGT00820000046008	GMOY002492	Glossina morsitans	gi|906460905|gb|KNC23528.1|	Protein takeout [Lucilia cuprina]	426.02	7.58e-138	brevipalpis & morsitans-	0.013
VBGT00820000046008	GMOY002977	Glossina morsitans	gi|907595877|ref|XP_013112676.1|	PREDICTED: circadian clock-controlled protein-like [Stomoxys calcitrans]	172.94	2.69e-50	brevipalpis & morsitans-	0.013
VBGT00820000046008	GMOY002978	Glossina morsitans	gi|907595884|ref|XP_013112912.1|	PREDICTED: circadian clock-controlled protein-like [Stomoxys calcitrans]	173.71	1.37e-50	brevipalpis & morsitans-	0.013
VBGT00820000046008	GMOY002979	Glossina morsitans	gi|906458722|gb|KNC21883.1|	Protein takeout, partial [Lucilia cuprina]	238.04	1.25e-69	brevipalpis & morsitans-	0.013
VBGT00820000046008	GMOY005654	Glossina morsitans	gi|907595884|ref|XP_013112912.1|	PREDICTED: circadian clock-controlled protein-like [Stomoxys calcitrans]	178.72	1.55e-52	brevipalpis & morsitans-	0.013
VBGT00820000046008	GMOY007034	Glossina morsitans	gi|907745538|ref|XP_013117221.1|	PREDICTED: protein takeout-like [Stomoxys calcitrans]	254.99	5.03e-82	brevipalpis & morsitans-	0.013
VBGT00820000046008	GMOY007035	Glossina morsitans	gi|906457084|gb|KNC20584.1|	hypothetical protein FF38_00427 [Lucilia cuprina]	346.28	5.21e-104	brevipalpis & morsitans-	0.013
VBGT00820000046008	GMOY007407	Glossina morsitans	gi|929360221|ref|XP_014089497.1|	PREDICTED: uncharacterized protein LOC106617048 [Bactrocera oleae]	328.95	3.31e-106	brevipalpis & morsitans-	0.013
VBGT00820000046008	GMOY008459	Glossina morsitans	gi|906460903|gb|KNC23526.1|	Protein takeout [Lucilia cuprina]	355.91	1.03e-121	brevipalpis & morsitans-	0.013
VBGT00820000046008	GMOY010056	Glossina morsitans	gi|906458722|gb|KNC21883.1|	Protein takeout, partial [Lucilia cuprina]	184.5	2.72e-52	brevipalpis & morsitans-	0.013
VBGT00820000046008	GMOY010059	Glossina morsitans	gi|906460903|gb|KNC23526.1|	Protein takeout [Lucilia cuprina]	200.68	6.1e-63	brevipalpis & morsitans-	0.013
VBGT00820000046008	GMOY010252	Glossina morsitans	gi|906464322|gb|KNC26167.1|	hypothetical protein FF38_06696 [Lucilia cuprina]	359.38	2.73e-123	brevipalpis & morsitans-	0.013
VBGT00820000046008	GMOY011456	Glossina morsitans	gi|557772298|ref|XP_005185807.1|	PREDICTED: protein takeout [Musca domestica]	400.21	6.68e-139	brevipalpis & morsitans-	0.013
VBGT00820000046008	GPAI006703	Glossina pallidipes	gi|557757526|ref|XP_005178496.1|	PREDICTED: protein takeout [Musca domestica]	351.29	5.08e-120	brevipalpis & morsitans-	0.013
VBGT00820000046008	GPAI010876	Glossina pallidipes	gi|906464322|gb|KNC26167.1|	hypothetical protein FF38_06696 [Lucilia cuprina]	319.32	3.14e-107	brevipalpis & morsitans-	0.013
VBGT00820000046008	GPAI011363	Glossina pallidipes	gi|907595792|ref|XP_013110804.1|	PREDICTED: uncharacterized protein LOC106089416 isoform X2 [Stomoxys calcitrans]	145.59	7.09e-37	brevipalpis & morsitans-	0.013
VBGT00820000046008	GPAI011366	Glossina pallidipes	gi|751458627|ref|XP_011183989.1|	PREDICTED: protein takeout-like [Bactrocera cucurbitae]	209.92	4.24e-65	brevipalpis & morsitans-	0.013
VBGT00820000046008	GPAI011368	Glossina pallidipes	gi|907595884|ref|XP_013112912.1|	PREDICTED: circadian clock-controlled protein-like [Stomoxys calcitrans]	175.64	2.02e-51	brevipalpis & morsitans-	0.013
VBGT00820000046008	GPAI011369	Glossina pallidipes	gi|906460903|gb|KNC23526.1|	Protein takeout [Lucilia cuprina]	377.1	5.88e-130	brevipalpis & morsitans-	0.013
VBGT00820000046008	GPAI011370	Glossina pallidipes	gi|755888267|ref|XP_005188266.2|	PREDICTED: uncharacterized protein LOC101895967 [Musca domestica]	388.27	8.31e-123	brevipalpis & morsitans-	0.013
VBGT00820000046008	GPAI011374	Glossina pallidipes	gi|906460905|gb|KNC23528.1|	Protein takeout [Lucilia cuprina]	202.6	9.79e-58	brevipalpis & morsitans-	0.013
VBGT00820000046008	GPAI011378	Glossina pallidipes	gi|907595892|ref|XP_013113143.1|	PREDICTED: protein takeout-like [Stomoxys calcitrans]	205.68	1.69e-63	brevipalpis & morsitans-	0.013
VBGT00820000046008	GPAI011382	Glossina pallidipes	gi|907595796|ref|XP_013110922.1|	PREDICTED: protein takeout-like [Stomoxys calcitrans]	171.79	4.89e-50	brevipalpis & morsitans-	0.013
VBGT00820000046008	GPAI011383	Glossina pallidipes	gi|907595877|ref|XP_013112676.1|	PREDICTED: circadian clock-controlled protein-like [Stomoxys calcitrans]	171.79	3.85e-50	brevipalpis & morsitans-	0.013
VBGT00820000046008	GPAI011384	Glossina pallidipes	gi|907595877|ref|XP_013112676.1|	PREDICTED: circadian clock-controlled protein-like [Stomoxys calcitrans]	193.36	2.08e-58	brevipalpis & morsitans-	0.013
VBGT00820000046008	GPAI011388	Glossina pallidipes	gi|907595877|ref|XP_013112676.1|	PREDICTED: circadian clock-controlled protein-like [Stomoxys calcitrans]	172.94	1.8e-50	brevipalpis & morsitans-	0.013
VBGT00820000046008	GPAI023817	Glossina pallidipes	gi|907745538|ref|XP_013117221.1|	PREDICTED: protein takeout-like [Stomoxys calcitrans]	254.22	9.74e-82	brevipalpis & morsitans-	0.013
VBGT00820000046008	GPAI023818	Glossina pallidipes	gi|557753424|ref|XP_005176457.1|	PREDICTED: protein takeout [Musca domestica]	260.77	1.14e-83	brevipalpis & morsitans-	0.013
VBGT00820000046008	GPAI023819	Glossina pallidipes	gi|557753424|ref|XP_005176457.1|	PREDICTED: protein takeout [Musca domestica]	339.73	1.35e-114	brevipalpis & morsitans-	0.013
VBGT00820000046008	GPAI028360	Glossina pallidipes	gi|907626705|ref|XP_013098265.1|	PREDICTED: circadian clock-controlled protein [Stomoxys calcitrans]	407.91	1.4e-142	brevipalpis & morsitans-	0.013
VBGT00820000046008	GPAI028677	Glossina pallidipes	gi|557772298|ref|XP_005185807.1|	PREDICTED: protein takeout [Musca domestica]	399.05	1.71e-138	brevipalpis & morsitans-	0.013
VBGT00820000046008	GPAI033907	Glossina pallidipes	gi|755859782|ref|XP_011290393.1|	PREDICTED: protein takeout isoform X1 [Musca domestica]	264.62	1.1e-85	brevipalpis & morsitans-	0.013
VBGT00820000046008	GPAI033969	Glossina pallidipes	gi|907595884|ref|XP_013112912.1|	PREDICTED: circadian clock-controlled protein-like [Stomoxys calcitrans]	177.18	5.59e-52	brevipalpis & morsitans-	0.013
VBGT00820000046008	GPAI033970	Glossina pallidipes	gi|907595884|ref|XP_013112912.1|	PREDICTED: circadian clock-controlled protein-like [Stomoxys calcitrans]	174.1	8.71e-51	brevipalpis & morsitans-	0.013
VBGT00820000046008	GPAI044734	Glossina pallidipes	gi|195129507|ref|XP_002009197.1|	GI13915 [Drosophila mojavensis]	459.53	6.67e-162	brevipalpis & morsitans-	0.013
VBGT00820000046008	GPPI009464	Glossina palpalis	gi|906464322|gb|KNC26167.1|	hypothetical protein FF38_06696 [Lucilia cuprina]	359.38	2.88e-123	brevipalpis & morsitans-	0.013
VBGT00820000046008	GPPI011278	Glossina palpalis	gi|907595796|ref|XP_013110922.1|	PREDICTED: protein takeout-like [Stomoxys calcitrans]	179.49	7.99e-53	brevipalpis & morsitans-	0.013
VBGT00820000046008	GPPI011279	Glossina palpalis	gi|907595884|ref|XP_013112912.1|	PREDICTED: circadian clock-controlled protein-like [Stomoxys calcitrans]	174.87	5.21e-51	brevipalpis & morsitans-	0.013
VBGT00820000046008	GPPI017271	Glossina palpalis	gi|557753424|ref|XP_005176457.1|	PREDICTED: protein takeout [Musca domestica]	166.39	1.07e-48	brevipalpis & morsitans-	0.013
VBGT00820000046008	GPPI017274	Glossina palpalis	gi|907745538|ref|XP_013117221.1|	PREDICTED: protein takeout-like [Stomoxys calcitrans]	249.98	4.09e-80	brevipalpis & morsitans-	0.013
VBGT00820000046008	GPPI017326	Glossina palpalis	gi|907626705|ref|XP_013098265.1|	PREDICTED: circadian clock-controlled protein [Stomoxys calcitrans]	441.43	1.52e-155	brevipalpis & morsitans-	0.013
VBGT00820000046008	GPPI026386	Glossina palpalis	gi|755888264|ref|XP_005188218.2|	PREDICTED: circadian clock-controlled protein-like [Musca domestica]	219.16	6.05e-63	brevipalpis & morsitans-	0.013
VBGT00820000046008	GPPI026399	Glossina palpalis	gi|907595924|ref|XP_013113707.1|	PREDICTED: protein takeout-like [Stomoxys calcitrans]	261.15	9.32e-85	brevipalpis & morsitans-	0.013
VBGT00820000046008	GPPI026400	Glossina palpalis	gi|906460903|gb|KNC23526.1|	Protein takeout [Lucilia cuprina]	377.1	4.29e-130	brevipalpis & morsitans-	0.013
VBGT00820000046008	GPPI026401	Glossina palpalis	gi|751458627|ref|XP_011183989.1|	PREDICTED: protein takeout-like [Bactrocera cucurbitae]	228.02	4.75e-72	brevipalpis & morsitans-	0.013
VBGT00820000046008	GPPI026402	Glossina palpalis	gi|751458627|ref|XP_011183989.1|	PREDICTED: protein takeout-like [Bactrocera cucurbitae]	244.59	3.01e-78	brevipalpis & morsitans-	0.013
VBGT00820000046008	GPPI026420	Glossina palpalis	gi|906458722|gb|KNC21883.1|	Protein takeout, partial [Lucilia cuprina]	256.14	8.99e-74	brevipalpis & morsitans-	0.013
VBGT00820000046008	GPPI026422	Glossina palpalis	gi|907595877|ref|XP_013112676.1|	PREDICTED: circadian clock-controlled protein-like [Stomoxys calcitrans]	194.9	8.03e-59	brevipalpis & morsitans-	0.013
VBGT00820000046008	GPPI026424	Glossina palpalis	gi|907595796|ref|XP_013110922.1|	PREDICTED: protein takeout-like [Stomoxys calcitrans]	177.18	6.43e-52	brevipalpis & morsitans-	0.013
VBGT00820000046008	GPPI026425	Glossina palpalis	gi|907595877|ref|XP_013112676.1|	PREDICTED: circadian clock-controlled protein-like [Stomoxys calcitrans]	190.66	2.38e-57	brevipalpis & morsitans-	0.013
VBGT00820000046008	GPPI028036	Glossina palpalis	gi|557772298|ref|XP_005185807.1|	PREDICTED: protein takeout [Musca domestica]	400.98	3.55e-139	brevipalpis & morsitans-	0.013
VBGT00820000046008	GPPI033447	Glossina palpalis	gi|56805563|dbj|BAD83405.1|	takeout like protein [Phormia regina]	295.05	4.38e-99	brevipalpis & morsitans-	0.013
VBGT00820000046008	GPPI038950	Glossina palpalis	gi|906462112|gb|KNC24461.1|	hypothetical protein FF38_10543 [Lucilia cuprina]	392.5	2.58e-136	brevipalpis & morsitans-	0.013
VBGT00820000046008	GPPI040137	Glossina palpalis	gi|195129507|ref|XP_002009197.1|	GI13915 [Drosophila mojavensis]	458.37	1.92e-161	brevipalpis & morsitans-	0.013
VBGT00820000046008	GPPI051230	Glossina palpalis	gi|557757526|ref|XP_005178496.1|	PREDICTED: protein takeout [Musca domestica]	202.22	6.65e-62	brevipalpis & morsitans-	0.013
VBGT00820000046009	GAUT003943	Glossina austeni	gi|907748533|ref|XP_013117604.1|	PREDICTED: N-acetylgalactosaminyltransferase 6 [Stomoxys calcitrans]	1039.64	0	brevipalpis-	0.204
VBGT00820000046009	GAUT004967	Glossina austeni	gi|907611089|ref|XP_013117957.1|	PREDICTED: putative polypeptide N-acetylgalactosaminyltransferase 9 [Stomoxys calcitrans]	530.41	0	brevipalpis-	0.204
VBGT00820000046009	GAUT004980	Glossina austeni	gi|906471981|gb|KNC32201.1|	putative polypeptide N-acetylgalactosaminyltransferase 9 [Lucilia cuprina]	500.36	3.8e-177	brevipalpis-	0.204
VBGT00820000046009	GAUT008899	Glossina austeni	gi|906465514|gb|KNC27161.1|	N-acetylgalactosaminyltransferase 6 [Lucilia cuprina]	120.94	3.4e-31	brevipalpis-	0.204
VBGT00820000046009	GAUT013669	Glossina austeni	gi|907668091|ref|XP_013103861.1|	PREDICTED: polypeptide N-acetylgalactosaminyltransferase 1 [Stomoxys calcitrans]	931.4	0	brevipalpis-	0.204
VBGT00820000046009	GAUT014673	Glossina austeni	gi|906467457|gb|KNC28682.1|	Polypeptide N-acetylgalactosaminyltransferase 5 [Lucilia cuprina]	1301.19	0	brevipalpis-	0.204
VBGT00820000046009	GAUT023891	Glossina austeni	gi|557759946|ref|XP_005179697.1|	PREDICTED: polypeptide N-acetylgalactosaminyltransferase 3 [Musca domestica]	1120.53	0	brevipalpis-	0.204
VBGT00820000046009	GAUT033552	Glossina austeni	gi|906463884|gb|KNC25857.1|	N-acetylgalactosaminyltransferase 7 [Lucilia cuprina]	1058.51	0	brevipalpis-	0.204
VBGT00820000046009	GAUT044223	Glossina austeni	gi|906463175|gb|KNC25291.1|	Polypeptide N-acetylgalactosaminyltransferase 35A [Lucilia cuprina]	992.65	0	brevipalpis-	0.204
VBGT00820000046009	GAUT045355	Glossina austeni	gi|906460022|gb|KNC22874.1|	N-acetylgalactosaminyltransferase 4 [Lucilia cuprina]	825.47	0	brevipalpis-	0.204
VBGT00820000046009	GAUT047316	Glossina austeni	gi|755890323|ref|XP_005188993.2|	PREDICTED: polypeptide N-acetylgalactosaminyltransferase 2 [Musca domestica]	114.39	4.2e-27	brevipalpis-	0.204
VBGT00820000046009	GAUT047346	Glossina austeni	gi|924553971|gb|ALC39246.1|	pgant2 [Drosophila busckii]	169.47	1.24e-45	brevipalpis-	0.204
VBGT00820000046009	GAUT047362	Glossina austeni	gi|906462323|gb|KNC24622.1|	Polypeptide N-acetylgalactosaminyltransferase 2 [Lucilia cuprina]	210.31	2.04e-62	brevipalpis-	0.204
VBGT00820000046009	GAUT047388	Glossina austeni	gi|906462323|gb|KNC24622.1|	Polypeptide N-acetylgalactosaminyltransferase 2 [Lucilia cuprina]	988.02	0	brevipalpis-	0.204
VBGT00820000046009	GBRI002173	Glossina brevipalpis	gi|929354845|ref|XP_014086552.1|	PREDICTED: polypeptide N-acetylgalactosaminyltransferase 2 isoform X2 [Bactrocera oleae]	156.76	1.48e-41	brevipalpis-	0.204
VBGT00820000046009	GBRI002196	Glossina brevipalpis	gi|907678380|ref|XP_013105881.1|	PREDICTED: polypeptide N-acetylgalactosaminyltransferase 2 [Stomoxys calcitrans]	982.25	0	brevipalpis-	0.204
VBGT00820000046009	GBRI005819	Glossina brevipalpis	gi|907748533|ref|XP_013117604.1|	PREDICTED: N-acetylgalactosaminyltransferase 6 [Stomoxys calcitrans]	1014.6	0	brevipalpis-	0.204
VBGT00820000046009	GBRI011105	Glossina brevipalpis	gi|557762154|ref|XP_005180791.1|	PREDICTED: N-acetylgalactosaminyltransferase 4-like [Musca domestica]	835.87	0	brevipalpis-	0.204
VBGT00820000046009	GBRI012465	Glossina brevipalpis	gi|906463884|gb|KNC25857.1|	N-acetylgalactosaminyltransferase 7 [Lucilia cuprina]	1078.16	0	brevipalpis-	0.204
VBGT00820000046009	GBRI013888	Glossina brevipalpis	gi|906463175|gb|KNC25291.1|	Polypeptide N-acetylgalactosaminyltransferase 35A [Lucilia cuprina]	998.04	0	brevipalpis-	0.204
VBGT00820000046009	GBRI034971	Glossina brevipalpis	gi|907668091|ref|XP_013103861.1|	PREDICTED: polypeptide N-acetylgalactosaminyltransferase 1 [Stomoxys calcitrans]	924.47	0	brevipalpis-	0.204
VBGT00820000046009	GBRI041282	Glossina brevipalpis	gi|906475254|gb|KNC34646.1|	Polypeptide N-acetylgalactosaminyltransferase 8 [Lucilia cuprina]	676.78	0	brevipalpis-	0.204
VBGT00820000046009	GBRI045581	Glossina brevipalpis	gi|907687813|ref|XP_013107677.1|	PREDICTED: polypeptide N-acetylgalactosaminyltransferase 5 isoform X1 [Stomoxys calcitrans]	966.84	0	brevipalpis-	0.204
VBGT00820000046009	GFUI000210	Glossina fuscipes	gi|906463175|gb|KNC25291.1|	Polypeptide N-acetylgalactosaminyltransferase 35A [Lucilia cuprina]	990.33	0	brevipalpis-	0.204
VBGT00820000046009	GFUI000670	Glossina fuscipes	gi|498984609|ref|XP_004530407.1|	PREDICTED: polypeptide N-acetylgalactosaminyltransferase 2 [Ceratitis capitata]	288.89	6.04e-88	brevipalpis-	0.204
VBGT00820000046009	GFUI000673	Glossina fuscipes	gi|498984609|ref|XP_004530407.1|	PREDICTED: polypeptide N-acetylgalactosaminyltransferase 2 [Ceratitis capitata]	288.89	6.04e-88	brevipalpis-	0.204
VBGT00820000046009	GFUI010144	Glossina fuscipes	gi|906460022|gb|KNC22874.1|	N-acetylgalactosaminyltransferase 4 [Lucilia cuprina]	828.55	0	brevipalpis-	0.204
VBGT00820000046009	GFUI012109	Glossina fuscipes	gi|907668091|ref|XP_013103861.1|	PREDICTED: polypeptide N-acetylgalactosaminyltransferase 1 [Stomoxys calcitrans]	929.09	0	brevipalpis-	0.204
VBGT00820000046009	GFUI027295	Glossina fuscipes	gi|906463884|gb|KNC25857.1|	N-acetylgalactosaminyltransferase 7 [Lucilia cuprina]	1066.99	0	brevipalpis-	0.204
VBGT00820000046009	GFUI029493	Glossina fuscipes	gi|795028199|ref|XP_011862534.1|	PREDICTED: polypeptide N-acetylgalactosaminyltransferase 1 isoform X2 [Vollenhovia emeryi]	88.2	2.39e-19	brevipalpis-	0.204
VBGT00820000046009	GFUI030239	Glossina fuscipes	gi|906462323|gb|KNC24622.1|	Polypeptide N-acetylgalactosaminyltransferase 2 [Lucilia cuprina]	988.41	0	brevipalpis-	0.204
VBGT00820000046009	GFUI031008	Glossina fuscipes	gi|906462323|gb|KNC24622.1|	Polypeptide N-acetylgalactosaminyltransferase 2 [Lucilia cuprina]	156.38	2.59e-41	brevipalpis-	0.204
VBGT00820000046009	GFUI031496	Glossina fuscipes	gi|557764398|ref|XP_005181906.1|	PREDICTED: putative polypeptide N-acetylgalactosaminyltransferase 9 [Musca domestica]	522.7	1.3e-180	brevipalpis-	0.204
VBGT00820000046009	GFUI034389	Glossina fuscipes	gi|557759946|ref|XP_005179697.1|	PREDICTED: polypeptide N-acetylgalactosaminyltransferase 3 [Musca domestica]	1150.96	0	brevipalpis-	0.204
VBGT00820000046009	GFUI038156	Glossina fuscipes	gi|512937619|ref|XP_004933808.1|	PREDICTED: polypeptide N-acetylgalactosaminyltransferase 2-like [Bombyx mori]	119.78	3.64e-31	brevipalpis-	0.204
VBGT00820000046009	GFUI040584	Glossina fuscipes	gi|512937619|ref|XP_004933808.1|	PREDICTED: polypeptide N-acetylgalactosaminyltransferase 2-like [Bombyx mori]	117.47	2.01e-30	brevipalpis-	0.204
VBGT00820000046009	GFUI044776	Glossina fuscipes	gi|907748533|ref|XP_013117604.1|	PREDICTED: N-acetylgalactosaminyltransferase 6 [Stomoxys calcitrans]	1044.65	0	brevipalpis-	0.204
VBGT00820000046009	GFUI047343	Glossina fuscipes	gi|906467457|gb|KNC28682.1|	Polypeptide N-acetylgalactosaminyltransferase 5 [Lucilia cuprina]	1324.3	0	brevipalpis-	0.204
VBGT00820000046009	GFUI049145	Glossina fuscipes	gi|907611089|ref|XP_013117957.1|	PREDICTED: putative polypeptide N-acetylgalactosaminyltransferase 9 [Stomoxys calcitrans]	538.5	0	brevipalpis-	0.204
VBGT00820000046009	GFUI049146	Glossina fuscipes	gi|906471981|gb|KNC32201.1|	putative polypeptide N-acetylgalactosaminyltransferase 9 [Lucilia cuprina]	371.7	1.97e-127	brevipalpis-	0.204
VBGT00820000046009	GMOY001042	Glossina morsitans	gi|907611089|ref|XP_013117957.1|	PREDICTED: putative polypeptide N-acetylgalactosaminyltransferase 9 [Stomoxys calcitrans]	145.98	8.03e-41	brevipalpis-	0.204
VBGT00820000046009	GMOY001044	Glossina morsitans	gi|906471981|gb|KNC32201.1|	putative polypeptide N-acetylgalactosaminyltransferase 9 [Lucilia cuprina]	513.46	0	brevipalpis-	0.204
VBGT00820000046009	GMOY003347	Glossina morsitans	gi|906462323|gb|KNC24622.1|	Polypeptide N-acetylgalactosaminyltransferase 2 [Lucilia cuprina]	144.05	3.98e-39	brevipalpis-	0.204
VBGT00820000046009	GMOY003651	Glossina morsitans	gi|557759946|ref|XP_005179697.1|	PREDICTED: polypeptide N-acetylgalactosaminyltransferase 3 [Musca domestica]	1148.27	0	brevipalpis-	0.204
VBGT00820000046009	GMOY004092	Glossina morsitans	gi|195386226|ref|XP_002051805.1|	GJ10330 [Drosophila virilis]	146.36	3.67e-39	brevipalpis-	0.204
VBGT00820000046009	GMOY004273	Glossina morsitans	gi|907668091|ref|XP_013103861.1|	PREDICTED: polypeptide N-acetylgalactosaminyltransferase 1 [Stomoxys calcitrans]	926.78	0	brevipalpis-	0.204
VBGT00820000046009	GMOY005102	Glossina morsitans	gi|906460022|gb|KNC22874.1|	N-acetylgalactosaminyltransferase 4 [Lucilia cuprina]	828.94	0	brevipalpis-	0.204
VBGT00820000046009	GMOY005897	Glossina morsitans	gi|907611089|ref|XP_013117957.1|	PREDICTED: putative polypeptide N-acetylgalactosaminyltransferase 9 [Stomoxys calcitrans]	341.27	3.53e-111	brevipalpis-	0.204
VBGT00820000046009	GMOY006070	Glossina morsitans	gi|906467457|gb|KNC28682.1|	Polypeptide N-acetylgalactosaminyltransferase 5 [Lucilia cuprina]	1324.3	0	brevipalpis-	0.204
VBGT00820000046009	GMOY007560	Glossina morsitans	gi|906462323|gb|KNC24622.1|	Polypeptide N-acetylgalactosaminyltransferase 2 [Lucilia cuprina]	988.02	0	brevipalpis-	0.204
VBGT00820000046009	GMOY007813	Glossina morsitans	gi|907748533|ref|XP_013117604.1|	PREDICTED: N-acetylgalactosaminyltransferase 6 [Stomoxys calcitrans]	1047.34	0	brevipalpis-	0.204
VBGT00820000046009	GMOY008323	Glossina morsitans	gi|906462323|gb|KNC24622.1|	Polypeptide N-acetylgalactosaminyltransferase 2 [Lucilia cuprina]	234.19	4.38e-70	brevipalpis-	0.204
VBGT00820000046009	GMOY010369	Glossina morsitans	gi|906463884|gb|KNC25857.1|	N-acetylgalactosaminyltransferase 7 [Lucilia cuprina]	1058.9	0	brevipalpis-	0.204
VBGT00820000046009	GPAI000195	Glossina pallidipes	gi|906467457|gb|KNC28682.1|	Polypeptide N-acetylgalactosaminyltransferase 5 [Lucilia cuprina]	1322.38	0	brevipalpis-	0.204
VBGT00820000046009	GPAI003532	Glossina pallidipes	gi|906462323|gb|KNC24622.1|	Polypeptide N-acetylgalactosaminyltransferase 2 [Lucilia cuprina]	281.57	1.21e-87	brevipalpis-	0.204
VBGT00820000046009	GPAI003547	Glossina pallidipes	gi|195386226|ref|XP_002051805.1|	GJ10330 [Drosophila virilis]	248.44	2.01e-74	brevipalpis-	0.204
VBGT00820000046009	GPAI003560	Glossina pallidipes	gi|906462323|gb|KNC24622.1|	Polypeptide N-acetylgalactosaminyltransferase 2 [Lucilia cuprina]	286.19	1.69e-87	brevipalpis-	0.204
VBGT00820000046009	GPAI003586	Glossina pallidipes	gi|557764398|ref|XP_005181906.1|	PREDICTED: putative polypeptide N-acetylgalactosaminyltransferase 9 [Musca domestica]	478.79	1.53e-163	brevipalpis-	0.204
VBGT00820000046009	GPAI003587	Glossina pallidipes	gi|907611089|ref|XP_013117957.1|	PREDICTED: putative polypeptide N-acetylgalactosaminyltransferase 9 [Stomoxys calcitrans]	312.77	1.44e-102	brevipalpis-	0.204
VBGT00820000046009	GPAI003588	Glossina pallidipes	gi|907611089|ref|XP_013117957.1|	PREDICTED: putative polypeptide N-acetylgalactosaminyltransferase 9 [Stomoxys calcitrans]	224.94	1.2e-67	brevipalpis-	0.204
VBGT00820000046009	GPAI009009	Glossina pallidipes	gi|907668091|ref|XP_013103861.1|	PREDICTED: polypeptide N-acetylgalactosaminyltransferase 1 [Stomoxys calcitrans]	929.09	0	brevipalpis-	0.204
VBGT00820000046009	GPAI015414	Glossina pallidipes	gi|906460022|gb|KNC22874.1|	N-acetylgalactosaminyltransferase 4 [Lucilia cuprina]	840.11	0	brevipalpis-	0.204
VBGT00820000046009	GPAI020704	Glossina pallidipes	gi|906463884|gb|KNC25857.1|	N-acetylgalactosaminyltransferase 7 [Lucilia cuprina]	1060.44	0	brevipalpis-	0.204
VBGT00820000046009	GPAI025218	Glossina pallidipes	gi|907748533|ref|XP_013117604.1|	PREDICTED: N-acetylgalactosaminyltransferase 6 [Stomoxys calcitrans]	1045.8	0	brevipalpis-	0.204
VBGT00820000046009	GPAI031001	Glossina pallidipes	gi|906462323|gb|KNC24622.1|	Polypeptide N-acetylgalactosaminyltransferase 2 [Lucilia cuprina]	989.56	0	brevipalpis-	0.204
VBGT00820000046009	GPAI039687	Glossina pallidipes	gi|557759946|ref|XP_005179697.1|	PREDICTED: polypeptide N-acetylgalactosaminyltransferase 3 [Musca domestica]	1152.5	0	brevipalpis-	0.204
VBGT00820000046009	GPAI040920	Glossina pallidipes	gi|907748982|ref|XP_013117757.1|	PREDICTED: polypeptide N-acetylgalactosaminyltransferase 8-like [Stomoxys calcitrans]	149.83	2.79e-41	brevipalpis-	0.204
VBGT00820000046009	GPAI047930	Glossina pallidipes	gi|906463175|gb|KNC25291.1|	Polypeptide N-acetylgalactosaminyltransferase 35A [Lucilia cuprina]	951.81	0	brevipalpis-	0.204
VBGT00820000046009	GPPI002825	Glossina palpalis	gi|906460022|gb|KNC22874.1|	N-acetylgalactosaminyltransferase 4 [Lucilia cuprina]	830.09	0	brevipalpis-	0.204
VBGT00820000046009	GPPI010283	Glossina palpalis	gi|907748533|ref|XP_013117604.1|	PREDICTED: N-acetylgalactosaminyltransferase 6 [Stomoxys calcitrans]	1042.34	0	brevipalpis-	0.204
VBGT00820000046009	GPPI012092	Glossina palpalis	gi|189236651|ref|XP_969621.2|	PREDICTED: polypeptide N-acetylgalactosaminyltransferase 2 [Tribolium castaneum]	135.58	2.12e-35	brevipalpis-	0.204
VBGT00820000046009	GPPI012117	Glossina palpalis	gi|906462323|gb|KNC24622.1|	Polypeptide N-acetylgalactosaminyltransferase 2 [Lucilia cuprina]	155.61	1.56e-41	brevipalpis-	0.204
VBGT00820000046009	GPPI012119	Glossina palpalis	gi|936593399|ref|XP_014209990.1|	PREDICTED: polypeptide N-acetylgalactosaminyltransferase 2-like [Copidosoma floridanum]	112.85	2.84e-27	brevipalpis-	0.204
VBGT00820000046009	GPPI012120	Glossina palpalis	gi|195386226|ref|XP_002051805.1|	GJ10330 [Drosophila virilis]	67.4	1.54e-11	brevipalpis-	0.204
VBGT00820000046009	GPPI013184	Glossina palpalis	gi|557759946|ref|XP_005179697.1|	PREDICTED: polypeptide N-acetylgalactosaminyltransferase 3 [Musca domestica]	1155.2	0	brevipalpis-	0.204
VBGT00820000046009	GPPI021906	Glossina palpalis	gi|906463884|gb|KNC25857.1|	N-acetylgalactosaminyltransferase 7 [Lucilia cuprina]	1065.06	0	brevipalpis-	0.204
VBGT00820000046009	GPPI026890	Glossina palpalis	gi|907611089|ref|XP_013117957.1|	PREDICTED: putative polypeptide N-acetylgalactosaminyltransferase 9 [Stomoxys calcitrans]	587.42	0	brevipalpis-	0.204
VBGT00820000046009	GPPI026905	Glossina palpalis	gi|906471981|gb|KNC32201.1|	putative polypeptide N-acetylgalactosaminyltransferase 9 [Lucilia cuprina]	557.37	0	brevipalpis-	0.204
VBGT00820000046009	GPPI031652	Glossina palpalis	gi|906463175|gb|KNC25291.1|	Polypeptide N-acetylgalactosaminyltransferase 35A [Lucilia cuprina]	960.67	0	brevipalpis-	0.204
VBGT00820000046009	GPPI039147	Glossina palpalis	gi|906467457|gb|KNC28682.1|	Polypeptide N-acetylgalactosaminyltransferase 5 [Lucilia cuprina]	1175.23	0	brevipalpis-	0.204
VBGT00820000046009	GPPI039961	Glossina palpalis	gi|557752239|ref|XP_005175870.1|	PREDICTED: polypeptide N-acetylgalactosaminyltransferase 8-like [Musca domestica]	99.37	3.41e-23	brevipalpis-	0.204
VBGT00820000046009	GPPI040082	Glossina palpalis	gi|906462323|gb|KNC24622.1|	Polypeptide N-acetylgalactosaminyltransferase 2 [Lucilia cuprina]	987.64	0	brevipalpis-	0.204
VBGT00820000046009	GPPI044249	Glossina palpalis	gi|907668091|ref|XP_013103861.1|	PREDICTED: polypeptide N-acetylgalactosaminyltransferase 1 [Stomoxys calcitrans]	929.09	0	brevipalpis-	0.204
VBGT00820000046009	GPPI044459	Glossina palpalis	gi|906463884|gb|KNC25857.1|	N-acetylgalactosaminyltransferase 7 [Lucilia cuprina]	1065.06	0	brevipalpis-	0.204
VBGT00820000046010	GAUT001785	Glossina austeni	gi|906474064|gb|KNC33741.1|	Peptidyl-prolyl cis-trans isomerase [Lucilia cuprina]	959.52	0	Check Annotations	0.008
VBGT00820000046010	GAUT003353	Glossina austeni	gi|751466527|ref|XP_011188303.1|	PREDICTED: peptidyl-prolyl cis-trans isomerase G [Bactrocera cucurbitae]	609.76	0	Check Annotations	0.008
VBGT00820000046010	GAUT003616	Glossina austeni	gi|906466287|gb|KNC27744.1|	hypothetical protein FF38_03117 [Lucilia cuprina]	573.55	0	Check Annotations	0.008
VBGT00820000046010	GAUT012458	Glossina austeni	gi|906469033|gb|KNC29916.1|	hypothetical protein FF38_08539 [Lucilia cuprina]	667.54	0	Check Annotations	0.008
VBGT00820000046010	GAUT016629	Glossina austeni	gi|907683291|ref|XP_013106842.1|	PREDICTED: peptidylprolyl isomerase domain and WD repeat-containing protein 1 isoform X2 [Stomoxys calcitrans]	963.37	0	Check Annotations	0.008
VBGT00820000046010	GAUT018967	Glossina austeni	gi|751450219|ref|XP_011179378.1|	PREDICTED: peptidyl-prolyl cis-trans isomerase E [Bactrocera cucurbitae]	558.14	0	Check Annotations	0.008
VBGT00820000046010	GAUT020618	Glossina austeni	gi|906458700|gb|KNC21868.1|	hypothetical protein FF38_03167 [Lucilia cuprina]	354.37	1.06e-122	Check Annotations	0.008
VBGT00820000046010	GAUT024979	Glossina austeni	gi|557780998|ref|XP_005190120.1|	PREDICTED: peptidyl-prolyl cis-trans isomerase-like 1 [Musca domestica]	338.96	1.65e-117	Check Annotations	0.008
VBGT00820000046010	GAUT026465	Glossina austeni	gi|751776869|ref|XP_011197416.1|	PREDICTED: peptidyl-prolyl cis-trans isomerase-like 3 [Bactrocera dorsalis]	325.87	7e-113	Check Annotations	0.008
VBGT00820000046010	GAUT047738	Glossina austeni	gi|907643273|ref|XP_013100759.1|	PREDICTED: peptidyl-prolyl cis-trans isomerase-like 2 [Stomoxys calcitrans]	872.85	0	Check Annotations	0.008
VBGT00820000046010	GAUT050543	Glossina austeni	gi|557761095|ref|XP_005180267.1|	PREDICTED: peptidyl-prolyl cis-trans isomerase H [Musca domestica]	363.23	7.15e-127	Check Annotations	0.008
VBGT00820000046010	GAUT050938	Glossina austeni	gi|906459392|gb|KNC22396.1|	hypothetical protein FF38_04664 [Lucilia cuprina]	395.2	9.49e-138	Check Annotations	0.008
VBGT00820000046010	GAUT051982	Glossina austeni	gi|906465515|gb|KNC27162.1|	hypothetical protein FF38_13849 [Lucilia cuprina]	639.03	0	Check Annotations	0.008
VBGT00820000046010	GBRI002018	Glossina brevipalpis	gi|906459392|gb|KNC22396.1|	hypothetical protein FF38_04664 [Lucilia cuprina]	393.66	2.89e-137	Check Annotations	0.008
VBGT00820000046010	GBRI005898	Glossina brevipalpis	gi|557768639|ref|XP_005183997.1|	PREDICTED: peptidyl-prolyl cis-trans isomerase [Musca domestica]	335.11	6.18e-115	Check Annotations	0.008
VBGT00820000046010	GBRI009583	Glossina brevipalpis	gi|751466527|ref|XP_011188303.1|	PREDICTED: peptidyl-prolyl cis-trans isomerase G [Bactrocera cucurbitae]	615.15	0	Check Annotations	0.008
