## Supplemental Data 4 Variable_Orthology_Group_Analysis for "The *Glossina* Genome Cluster: Comparative Genomic Analysis of the Vectors of African Trypanosomes" (part 3 of 3)

### Sheet: Orthology_group_BLAST_Output (continued)
Orthology_Group	Gene_ID	Species	Hit_ID	Description	Bit_Score	E-Value	Species_Variation	CAFÉ_P-Value
VBGT00820000046010	GBRI010713	Glossina brevipalpis	gi|906474064|gb|KNC33741.1|	Peptidyl-prolyl cis-trans isomerase [Lucilia cuprina]	872.08	0	Check Annotations	0.008
VBGT00820000046010	GBRI013777	Glossina brevipalpis	gi|557780998|ref|XP_005190120.1|	PREDICTED: peptidyl-prolyl cis-trans isomerase-like 1 [Musca domestica]	338.19	3.71e-117	Check Annotations	0.008
VBGT00820000046010	GBRI016335	Glossina brevipalpis	gi|907732574|ref|XP_013114730.1|	PREDICTED: peptidyl-prolyl cis-trans isomerase CWC27 homolog isoform X1 [Stomoxys calcitrans]	637.88	0	Check Annotations	0.008
VBGT00820000046010	GBRI021601	Glossina brevipalpis	gi|751776869|ref|XP_011197416.1|	PREDICTED: peptidyl-prolyl cis-trans isomerase-like 3 [Bactrocera dorsalis]	320.86	2.27e-110	Check Annotations	0.008
VBGT00820000046010	GBRI022623	Glossina brevipalpis	gi|557761095|ref|XP_005180267.1|	PREDICTED: peptidyl-prolyl cis-trans isomerase H [Musca domestica]	370.55	9.48e-130	Check Annotations	0.008
VBGT00820000046010	GBRI026899	Glossina brevipalpis	gi|907683291|ref|XP_013106842.1|	PREDICTED: peptidylprolyl isomerase domain and WD repeat-containing protein 1 isoform X2 [Stomoxys calcitrans]	715.69	0	Check Annotations	0.008
VBGT00820000046010	GBRI031531	Glossina brevipalpis	gi|906466287|gb|KNC27744.1|	hypothetical protein FF38_03117 [Lucilia cuprina]	581.64	0	Check Annotations	0.008
VBGT00820000046010	GBRI040964	Glossina brevipalpis	gi|907736088|ref|XP_013115645.1|	PREDICTED: peptidyl-prolyl cis-trans isomerase-like 4 [Stomoxys calcitrans]	654.83	0	Check Annotations	0.008
VBGT00820000046010	GBRI043334	Glossina brevipalpis	gi|751793691|ref|XP_011206534.1|	PREDICTED: peptidyl-prolyl cis-trans isomerase E isoform X1 [Bactrocera dorsalis]	558.14	0	Check Annotations	0.008
VBGT00820000046010	GBRI044366	Glossina brevipalpis	gi|907643273|ref|XP_013100759.1|	PREDICTED: peptidyl-prolyl cis-trans isomerase-like 2 [Stomoxys calcitrans]	874.77	0	Check Annotations	0.008
VBGT00820000046010	GFUI003108	Glossina fuscipes	gi|751776869|ref|XP_011197416.1|	PREDICTED: peptidyl-prolyl cis-trans isomerase-like 3 [Bactrocera dorsalis]	201.06	9.91e-65	Check Annotations	0.008
VBGT00820000046010	GFUI007032	Glossina fuscipes	gi|906459392|gb|KNC22396.1|	hypothetical protein FF38_04664 [Lucilia cuprina]	395.97	3.47e-138	Check Annotations	0.008
VBGT00820000046010	GFUI011918	Glossina fuscipes	gi|751466527|ref|XP_011188303.1|	PREDICTED: peptidyl-prolyl cis-trans isomerase G [Bactrocera cucurbitae]	611.3	0	Check Annotations	0.008
VBGT00820000046010	GFUI013617	Glossina fuscipes	gi|906474064|gb|KNC33741.1|	Peptidyl-prolyl cis-trans isomerase [Lucilia cuprina]	929.09	0	Check Annotations	0.008
VBGT00820000046010	GFUI017072	Glossina fuscipes	gi|906458700|gb|KNC21868.1|	hypothetical protein FF38_03167 [Lucilia cuprina]	352.44	6.42e-122	Check Annotations	0.008
VBGT00820000046010	GFUI023410	Glossina fuscipes	gi|751450219|ref|XP_011179378.1|	PREDICTED: peptidyl-prolyl cis-trans isomerase E [Bactrocera cucurbitae]	557.37	0	Check Annotations	0.008
VBGT00820000046010	GFUI027047	Glossina fuscipes	gi|194747764|ref|XP_001956321.1|	GF25145 [Drosophila ananassae]	354.37	8.33e-118	Check Annotations	0.008
VBGT00820000046010	GFUI028586	Glossina fuscipes	gi|906465515|gb|KNC27162.1|	hypothetical protein FF38_13849 [Lucilia cuprina]	638.26	0	Check Annotations	0.008
VBGT00820000046010	GFUI030002	Glossina fuscipes	gi|751776869|ref|XP_011197416.1|	PREDICTED: peptidyl-prolyl cis-trans isomerase-like 3 [Bactrocera dorsalis]	320.47	8.42e-111	Check Annotations	0.008
VBGT00820000046010	GFUI030851	Glossina fuscipes	gi|751467348|ref|XP_011188753.1|	PREDICTED: peptidyl-prolyl cis-trans isomerase, rhodopsin-specific isozyme [Bactrocera cucurbitae]	166.01	1.37e-49	Check Annotations	0.008
VBGT00820000046010	GFUI042541	Glossina fuscipes	gi|907643273|ref|XP_013100759.1|	PREDICTED: peptidyl-prolyl cis-trans isomerase-like 2 [Stomoxys calcitrans]	858.6	0	Check Annotations	0.008
VBGT00820000046010	GFUI046322	Glossina fuscipes	gi|498938073|ref|XP_004520810.1|	PREDICTED: peptidyl-prolyl cis-trans isomerase-like 4 [Ceratitis capitata]	128.26	3.24e-33	Check Annotations	0.008
VBGT00820000046010	GFUI052386	Glossina fuscipes	gi|557780998|ref|XP_005190120.1|	PREDICTED: peptidyl-prolyl cis-trans isomerase-like 1 [Musca domestica]	342.04	1.19e-118	Check Annotations	0.008
VBGT00820000046010	GMOY000757	Glossina morsitans	gi|906465515|gb|KNC27162.1|	hypothetical protein FF38_13849 [Lucilia cuprina]	639.03	0	Check Annotations	0.008
VBGT00820000046010	GMOY005223	Glossina morsitans	gi|751776869|ref|XP_011197416.1|	PREDICTED: peptidyl-prolyl cis-trans isomerase-like 3 [Bactrocera dorsalis]	321.63	7.08e-111	Check Annotations	0.008
VBGT00820000046010	GMOY005916	Glossina morsitans	gi|906466287|gb|KNC27744.1|	hypothetical protein FF38_03117 [Lucilia cuprina]	479.56	3.72e-167	Check Annotations	0.008
VBGT00820000046010	GMOY005941	Glossina morsitans	gi|907643273|ref|XP_013100759.1|	PREDICTED: peptidyl-prolyl cis-trans isomerase-like 2 [Stomoxys calcitrans]	865.53	0	Check Annotations	0.008
VBGT00820000046010	GMOY007695	Glossina morsitans	gi|907736088|ref|XP_013115645.1|	PREDICTED: peptidyl-prolyl cis-trans isomerase-like 4 [Stomoxys calcitrans]	669.46	0	Check Annotations	0.008
VBGT00820000046010	GMOY008238	Glossina morsitans	gi|751466527|ref|XP_011188303.1|	PREDICTED: peptidyl-prolyl cis-trans isomerase G [Bactrocera cucurbitae]	625.55	0	Check Annotations	0.008
VBGT00820000046010	GMOY010278	Glossina morsitans	gi|906474064|gb|KNC33741.1|	Peptidyl-prolyl cis-trans isomerase [Lucilia cuprina]	343.2	1.36e-110	Check Annotations	0.008
VBGT00820000046010	GMOY012204	Glossina morsitans	gi|118112|sp|P28517.1|CYPR_CALVI	RecName: Full=Peptidyl-prolyl cis-trans isomerase, rhodopsin-specific isozyme; Short=PPIase; AltName: Full=Rotamase; Flags: Precursor [Calliphora vicina]	361.69	6.44e-125	Check Annotations	0.008
VBGT00820000046010	GPAI006339	Glossina pallidipes	gi|751450219|ref|XP_011179378.1|	PREDICTED: peptidyl-prolyl cis-trans isomerase E [Bactrocera cucurbitae]	560.07	0	Check Annotations	0.008
VBGT00820000046010	GPAI008232	Glossina pallidipes	gi|751466527|ref|XP_011188303.1|	PREDICTED: peptidyl-prolyl cis-trans isomerase G [Bactrocera cucurbitae]	605.52	0	Check Annotations	0.008
VBGT00820000046010	GPAI016152	Glossina pallidipes	gi|906459392|gb|KNC22396.1|	hypothetical protein FF38_04664 [Lucilia cuprina]	397.13	1.36e-138	Check Annotations	0.008
VBGT00820000046010	GPAI017647	Glossina pallidipes	gi|906466287|gb|KNC27744.1|	hypothetical protein FF38_03117 [Lucilia cuprina]	482.64	2.72e-168	Check Annotations	0.008
VBGT00820000046010	GPAI025159	Glossina pallidipes	gi|557780998|ref|XP_005190120.1|	PREDICTED: peptidyl-prolyl cis-trans isomerase-like 1 [Musca domestica]	337.42	9e-117	Check Annotations	0.008
VBGT00820000046010	GPAI027504	Glossina pallidipes	gi|906469033|gb|KNC29916.1|	hypothetical protein FF38_08539 [Lucilia cuprina]	677.17	0	Check Annotations	0.008
VBGT00820000046010	GPAI032849	Glossina pallidipes	gi|906474064|gb|KNC33741.1|	Peptidyl-prolyl cis-trans isomerase [Lucilia cuprina]	733.41	0	Check Annotations	0.008
VBGT00820000046010	GPAI032850	Glossina pallidipes	gi|557768639|ref|XP_005183997.1|	PREDICTED: peptidyl-prolyl cis-trans isomerase [Musca domestica]	342.81	8.32e-118	Check Annotations	0.008
VBGT00820000046010	GPAI036729	Glossina pallidipes	gi|906458700|gb|KNC21868.1|	hypothetical protein FF38_03167 [Lucilia cuprina]	354.37	1.11e-122	Check Annotations	0.008
VBGT00820000046010	GPAI043814	Glossina pallidipes	gi|907643273|ref|XP_013100759.1|	PREDICTED: peptidyl-prolyl cis-trans isomerase-like 2 [Stomoxys calcitrans]	870.92	0	Check Annotations	0.008
VBGT00820000046010	GPAI046179	Glossina pallidipes	gi|751776869|ref|XP_011197416.1|	PREDICTED: peptidyl-prolyl cis-trans isomerase-like 3 [Bactrocera dorsalis]	322.78	1.02e-111	Check Annotations	0.008
VBGT00820000046010	GPAI046476	Glossina pallidipes	gi|906465515|gb|KNC27162.1|	hypothetical protein FF38_13849 [Lucilia cuprina]	640.57	0	Check Annotations	0.008
VBGT00820000046010	GPPI003482	Glossina palpalis	gi|751450219|ref|XP_011179378.1|	PREDICTED: peptidyl-prolyl cis-trans isomerase E [Bactrocera cucurbitae]	557.37	0	Check Annotations	0.008
VBGT00820000046010	GPPI010221	Glossina palpalis	gi|557780998|ref|XP_005190120.1|	PREDICTED: peptidyl-prolyl cis-trans isomerase-like 1 [Musca domestica]	342.04	1.19e-118	Check Annotations	0.008
VBGT00820000046010	GPPI014498	Glossina palpalis	gi|751776869|ref|XP_011197416.1|	PREDICTED: peptidyl-prolyl cis-trans isomerase-like 3 [Bactrocera dorsalis]	325.87	6.42e-113	Check Annotations	0.008
VBGT00820000046010	GPPI018731	Glossina palpalis	gi|906459392|gb|KNC22396.1|	hypothetical protein FF38_04664 [Lucilia cuprina]	396.74	2.4e-138	Check Annotations	0.008
VBGT00820000046010	GPPI020290	Glossina palpalis	gi|907683291|ref|XP_013106842.1|	PREDICTED: peptidylprolyl isomerase domain and WD repeat-containing protein 1 isoform X2 [Stomoxys calcitrans]	1025.77	0	Check Annotations	0.008
VBGT00820000046010	GPPI023252	Glossina palpalis	gi|906474064|gb|KNC33741.1|	Peptidyl-prolyl cis-trans isomerase [Lucilia cuprina]	744.96	0	Check Annotations	0.008
VBGT00820000046010	GPPI023255	Glossina palpalis	gi|557768639|ref|XP_005183997.1|	PREDICTED: peptidyl-prolyl cis-trans isomerase [Musca domestica]	344.35	2.62e-118	Check Annotations	0.008
VBGT00820000046010	GPPI029025	Glossina palpalis	gi|906458700|gb|KNC21868.1|	hypothetical protein FF38_03167 [Lucilia cuprina]	352.44	6.42e-122	Check Annotations	0.008
VBGT00820000046010	GPPI034666	Glossina palpalis	gi|751466527|ref|XP_011188303.1|	PREDICTED: peptidyl-prolyl cis-trans isomerase G [Bactrocera cucurbitae]	609.76	0	Check Annotations	0.008
VBGT00820000046010	GPPI038799	Glossina palpalis	gi|907643273|ref|XP_013100759.1|	PREDICTED: peptidyl-prolyl cis-trans isomerase-like 2 [Stomoxys calcitrans]	858.21	0	Check Annotations	0.008
VBGT00820000046010	GPPI039639	Glossina palpalis	gi|906458700|gb|KNC21868.1|	hypothetical protein FF38_03167 [Lucilia cuprina]	352.44	6.42e-122	Check Annotations	0.008
VBGT00820000046010	GPPI039919	Glossina palpalis	gi|906469033|gb|KNC29916.1|	hypothetical protein FF38_08539 [Lucilia cuprina]	670.23	0	Check Annotations	0.008
VBGT00820000046010	GPPI043176	Glossina palpalis	gi|21355237|ref|NP_648338.1|	CG8336, isoform A [Drosophila melanogaster]	355.14	1.74e-118	Check Annotations	0.008
VBGT00820000046010	GPPI049161	Glossina palpalis	gi|906465515|gb|KNC27162.1|	hypothetical protein FF38_13849 [Lucilia cuprina]	640.19	0	Check Annotations	0.008
VBGT00820000046013	GAUT000053	Glossina austeni	gi|907706914|ref|XP_013110517.1|	PREDICTED: segmentation protein paired [Stomoxys calcitrans]	615.54	0	Check Annotations	0.002
VBGT00820000046013	GAUT001639	Glossina austeni	gi|242014879|ref|XP_002428110.1|	Homeobox protein EgHBX4, putative [Pediculus humanus corporis]	97.44	9.79e-26	Check Annotations	0.002
VBGT00820000046013	GAUT001640	Glossina austeni	gi|907646019|ref|XP_013101284.1|	PREDICTED: homeotic protein ocelliless isoform X2 [Stomoxys calcitrans]	332.41	4.72e-107	Check Annotations	0.002
VBGT00820000046013	GAUT001641	Glossina austeni	gi|807032838|ref|XP_012158703.1|	PREDICTED: homeotic protein ocelliless-like isoform X1 [Ceratitis capitata]	83.57	3.08e-17	Check Annotations	0.002
VBGT00820000046013	GAUT009195	Glossina austeni	gi|751476354|ref|XP_011193659.1|	PREDICTED: paired box protein Pax-6 [Bactrocera cucurbitae]	308.92	2.56e-93	Check Annotations	0.002
VBGT00820000046013	GAUT011573	Glossina austeni	gi|906464385|gb|KNC26221.1|	hypothetical protein FF38_05395 [Lucilia cuprina]	270.78	4.34e-86	Check Annotations	0.002
VBGT00820000046013	GAUT014640	Glossina austeni	gi|195050370|ref|XP_001992879.1|	GH13518 [Drosophila grimshawi]	122.48	2.45e-31	Check Annotations	0.002
VBGT00820000046013	GAUT019915	Glossina austeni	gi|906460131|gb|KNC22955.1|	Homeobox protein goosecoid [Lucilia cuprina]	288.89	2.32e-90	Check Annotations	0.002
VBGT00820000046013	GAUT022221	Glossina austeni	gi|755891370|ref|XP_011294918.1|	PREDICTED: homeobox protein OTX-like, partial [Musca domestica]	112.85	2.85e-27	Check Annotations	0.002
VBGT00820000046013	GAUT026622	Glossina austeni	gi|906471960|gb|KNC32183.1|	hypothetical protein FF38_12369, partial [Lucilia cuprina]	140.2	1.12e-38	Check Annotations	0.002
VBGT00820000046013	GAUT029128	Glossina austeni	gi|907639800|ref|XP_013100349.1|	PREDICTED: paired mesoderm homeobox protein 2A isoform X2 [Stomoxys calcitrans]	106.69	1.24e-28	Check Annotations	0.002
VBGT00820000046013	GAUT033619	Glossina austeni	gi|906471957|gb|KNC32180.1|	hypothetical protein FF38_12371 [Lucilia cuprina]	409.07	6.76e-137	Check Annotations	0.002
VBGT00820000046013	GAUT045337	Glossina austeni	gi|939238335|ref|XP_014261846.1|	PREDICTED: homeobox protein unc-4-like isoform X1 [Cimex lectularius]	99.37	2.57e-24	Check Annotations	0.002
VBGT00820000046013	GAUT051392	Glossina austeni	gi|195456007|ref|XP_002074962.1|	GK22873 [Drosophila willistoni]	137.12	1.25e-37	Check Annotations	0.002
VBGT00820000046013	GAUT051395	Glossina austeni	gi|755861887|ref|XP_011290683.1|	PREDICTED: retinal homeobox protein Rx-B [Musca domestica]	232.26	2.08e-73	Check Annotations	0.002
VBGT00820000046013	GAUT051420	Glossina austeni	gi|906470683|gb|KNC31159.1|	Retinal homeobox protein Rx [Lucilia cuprina]	364	9.19e-109	Check Annotations	0.002
VBGT00820000046013	GAUT051433	Glossina austeni	gi|751444164|ref|XP_011196812.1|	PREDICTED: homeobox protein orthopedia [Bactrocera cucurbitae]	116.7	4.2e-30	Check Annotations	0.002
VBGT00820000046013	GBRI011122	Glossina brevipalpis	gi|242006113|ref|XP_002423900.1|	Homeobox protein EgHBX4, putative [Pediculus humanus corporis]	97.06	1.1e-25	Check Annotations	0.002
VBGT00820000046013	GBRI012407	Glossina brevipalpis	gi|817203353|ref|XP_012277497.1|	PREDICTED: homeobox protein otx5-B-like isoform X2 [Orussus abietinus]	103.22	1.62e-25	Check Annotations	0.002
VBGT00820000046013	GBRI012409	Glossina brevipalpis	gi|907646019|ref|XP_013101284.1|	PREDICTED: homeotic protein ocelliless isoform X2 [Stomoxys calcitrans]	338.58	7.06e-111	Check Annotations	0.002
VBGT00820000046013	GBRI012410	Glossina brevipalpis	gi|525343545|ref|NP_001266352.1|	homeotic protein ocelliless-like [Ceratitis capitata]	89.74	1.49e-19	Check Annotations	0.002
VBGT00820000046013	GBRI015491	Glossina brevipalpis	gi|906471957|gb|KNC32180.1|	hypothetical protein FF38_12371 [Lucilia cuprina]	428.71	5.15e-145	Check Annotations	0.002
VBGT00820000046013	GBRI021687	Glossina brevipalpis	gi|195473619|ref|XP_002089090.1|	GE26064 [Drosophila yakuba]	323.94	3.44e-104	Check Annotations	0.002
VBGT00820000046013	GBRI025384	Glossina brevipalpis	gi|751444164|ref|XP_011196812.1|	PREDICTED: homeobox protein orthopedia [Bactrocera cucurbitae]	118.24	3.65e-31	Check Annotations	0.002
VBGT00820000046013	GBRI025400	Glossina brevipalpis	gi|906470683|gb|KNC31159.1|	Retinal homeobox protein Rx [Lucilia cuprina]	382.1	1.53e-115	Check Annotations	0.002
VBGT00820000046013	GBRI025417	Glossina brevipalpis	gi|755861887|ref|XP_011290683.1|	PREDICTED: retinal homeobox protein Rx-B [Musca domestica]	137.89	1.3e-38	Check Annotations	0.002
VBGT00820000046013	GBRI025427	Glossina brevipalpis	gi|906470677|gb|KNC31153.1|	hypothetical protein FF38_13955 [Lucilia cuprina]	301.98	1.29e-99	Check Annotations	0.002
VBGT00820000046013	GBRI027990	Glossina brevipalpis	gi|751476354|ref|XP_011193659.1|	PREDICTED: paired box protein Pax-6 [Bactrocera cucurbitae]	308.53	3.67e-93	Check Annotations	0.002
VBGT00820000046013	GBRI028120	Glossina brevipalpis	gi|929377763|ref|XP_014099126.1|	PREDICTED: paired box protein Pax-6-like [Bactrocera oleae]	164.47	1.01e-46	Check Annotations	0.002
VBGT00820000046013	GBRI034605	Glossina brevipalpis	gi|907639800|ref|XP_013100349.1|	PREDICTED: paired mesoderm homeobox protein 2A isoform X2 [Stomoxys calcitrans]	113.24	6.32e-31	Check Annotations	0.002
VBGT00820000046013	GBRI036467	Glossina brevipalpis	gi|906460131|gb|KNC22955.1|	Homeobox protein goosecoid [Lucilia cuprina]	312	4.43e-99	Check Annotations	0.002
VBGT00820000046013	GBRI041357	Glossina brevipalpis	gi|906462374|gb|KNC24656.1|	hypothetical protein FF38_13564 [Lucilia cuprina]	636.72	0	Check Annotations	0.002
VBGT00820000046013	GBRI044886	Glossina brevipalpis	gi|907686694|ref|XP_013107275.1|	PREDICTED: retinal homeobox protein Rx-A [Stomoxys calcitrans]	304.68	1.68e-100	Check Annotations	0.002
VBGT00820000046013	GBRI044925	Glossina brevipalpis	gi|906464385|gb|KNC26221.1|	hypothetical protein FF38_05395 [Lucilia cuprina]	291.58	2.17e-94	Check Annotations	0.002
VBGT00820000046013	GFUI001785	Glossina fuscipes	gi|906464385|gb|KNC26221.1|	hypothetical protein FF38_05395 [Lucilia cuprina]	301.98	5.19e-98	Check Annotations	0.002
VBGT00820000046013	GFUI004326	Glossina fuscipes	gi|907686694|ref|XP_013107275.1|	PREDICTED: retinal homeobox protein Rx-A [Stomoxys calcitrans]	302.37	1.42e-99	Check Annotations	0.002
VBGT00820000046013	GFUI007631	Glossina fuscipes	gi|906460131|gb|KNC22955.1|	Homeobox protein goosecoid [Lucilia cuprina]	289.66	1.23e-90	Check Annotations	0.002
VBGT00820000046013	GFUI010103	Glossina fuscipes	gi|900931381|gb|KMZ10398.1|	uncharacterized protein Dsimw501_GD26823, isoform A [Drosophila simulans]	122.87	3.02e-33	Check Annotations	0.002
VBGT00820000046013	GFUI012490	Glossina fuscipes	gi|906470683|gb|KNC31159.1|	Retinal homeobox protein Rx [Lucilia cuprina]	367.47	3.08e-110	Check Annotations	0.002
VBGT00820000046013	GFUI012496	Glossina fuscipes	gi|755861887|ref|XP_011290683.1|	PREDICTED: retinal homeobox protein Rx-B [Musca domestica]	136.73	9.43e-38	Check Annotations	0.002
VBGT00820000046013	GFUI012497	Glossina fuscipes	gi|755861887|ref|XP_011290683.1|	PREDICTED: retinal homeobox protein Rx-B [Musca domestica]	204.14	1.01e-62	Check Annotations	0.002
VBGT00820000046013	GFUI024251	Glossina fuscipes	gi|751476354|ref|XP_011193659.1|	PREDICTED: paired box protein Pax-6 [Bactrocera cucurbitae]	304.68	1.29e-90	Check Annotations	0.002
VBGT00820000046013	GFUI025673	Glossina fuscipes	gi|906471957|gb|KNC32180.1|	hypothetical protein FF38_12371 [Lucilia cuprina]	427.94	6.21e-145	Check Annotations	0.002
VBGT00820000046013	GFUI032624	Glossina fuscipes	gi|668457904|gb|KFB45878.1|	hypothetical protein ZHAS_00013838 [Anopheles sinensis]	107.84	1.19e-27	Check Annotations	0.002
VBGT00820000046013	GFUI032640	Glossina fuscipes	gi|195050370|ref|XP_001992879.1|	GH13518 [Drosophila grimshawi]	66.24	6.22e-12	Check Annotations	0.002
VBGT00820000046013	GFUI045633	Glossina fuscipes	gi|807032838|ref|XP_012158703.1|	PREDICTED: homeotic protein ocelliless-like isoform X1 [Ceratitis capitata]	170.24	1.44e-48	Check Annotations	0.002
VBGT00820000046013	GFUI045639	Glossina fuscipes	gi|907646019|ref|XP_013101284.1|	PREDICTED: homeotic protein ocelliless isoform X2 [Stomoxys calcitrans]	333.57	4.43e-107	Check Annotations	0.002
VBGT00820000046013	GFUI049640	Glossina fuscipes	gi|557780284|ref|XP_005189764.1|	PREDICTED: paired mesoderm homeobox protein 2A-like, partial [Musca domestica]	83.96	6.91e-19	Check Annotations	0.002
VBGT00820000046013	GFUI049702	Glossina fuscipes	gi|906462374|gb|KNC24656.1|	hypothetical protein FF38_13564 [Lucilia cuprina]	615.15	0	Check Annotations	0.002
VBGT00820000046013	GFUI052920	Glossina fuscipes	gi|755891370|ref|XP_011294918.1|	PREDICTED: homeobox protein OTX-like, partial [Musca domestica]	204.91	1.17e-61	Check Annotations	0.002
VBGT00820000046013	GMOY000091	Glossina morsitans	gi|907686694|ref|XP_013107275.1|	PREDICTED: retinal homeobox protein Rx-A [Stomoxys calcitrans]	296.2	6e-97	Check Annotations	0.002
VBGT00820000046013	GMOY001174	Glossina morsitans	gi|751476354|ref|XP_011193659.1|	PREDICTED: paired box protein Pax-6 [Bactrocera cucurbitae]	66.63	8.09e-11	Check Annotations	0.002
VBGT00820000046013	GMOY001183	Glossina morsitans	gi|929377763|ref|XP_014099126.1|	PREDICTED: paired box protein Pax-6-like [Bactrocera oleae]	280.41	9.16e-91	Check Annotations	0.002
VBGT00820000046013	GMOY001775	Glossina morsitans	gi|557758614|ref|XP_005179034.1|	PREDICTED: retinal homeobox protein Rx [Musca domestica]	773.08	0	Check Annotations	0.002
VBGT00820000046013	GMOY001777	Glossina morsitans	gi|906470677|gb|KNC31153.1|	hypothetical protein FF38_13955 [Lucilia cuprina]	534.64	0	Check Annotations	0.002
VBGT00820000046013	GMOY005950	Glossina morsitans	gi|939216212|gb|EDV32319.2|	uncharacterized protein Dana_GF14108 [Drosophila ananassae]	150.6	9.17e-39	Check Annotations	0.002
VBGT00820000046013	GMOY006617	Glossina morsitans	gi|525343545|ref|NP_001266352.1|	homeotic protein ocelliless-like [Ceratitis capitata]	182.19	8.12e-53	Check Annotations	0.002
VBGT00820000046013	GMOY007905	Glossina morsitans	gi|906460131|gb|KNC22955.1|	Homeobox protein goosecoid [Lucilia cuprina]	286.57	2.71e-89	Check Annotations	0.002
VBGT00820000046013	GMOY007983	Glossina morsitans	gi|41615484|tpg|DAA03500.1|	TPA_inf: HDC00631 [Drosophila melanogaster]	135.19	4.35e-39	Check Annotations	0.002
VBGT00820000046013	GMOY010386	Glossina morsitans	gi|906471957|gb|KNC32180.1|	hypothetical protein FF38_12371 [Lucilia cuprina]	380.56	1.51e-123	Check Annotations	0.002
VBGT00820000046013	GMOY011655	Glossina morsitans	gi|906462374|gb|KNC24656.1|	hypothetical protein FF38_13564 [Lucilia cuprina]	625.17	0	Check Annotations	0.002
VBGT00820000046013	GPAI001720	Glossina pallidipes	gi|906471960|gb|KNC32183.1|	hypothetical protein FF38_12369, partial [Lucilia cuprina]	122.09	8.1e-32	Check Annotations	0.002
VBGT00820000046013	GPAI007065	Glossina pallidipes	gi|906471957|gb|KNC32180.1|	hypothetical protein FF38_12371 [Lucilia cuprina]	431.02	5e-146	Check Annotations	0.002
VBGT00820000046013	GPAI008331	Glossina pallidipes	gi|907686694|ref|XP_013107275.1|	PREDICTED: retinal homeobox protein Rx-A [Stomoxys calcitrans]	303.52	4.66e-100	Check Annotations	0.002
VBGT00820000046013	GPAI018830	Glossina pallidipes	gi|281364781|ref|NP_001162934.1|	CG34367, isoform B [Drosophila melanogaster]	151.75	1.33e-42	Check Annotations	0.002
VBGT00820000046013	GPAI018842	Glossina pallidipes	gi|195050370|ref|XP_001992879.1|	GH13518 [Drosophila grimshawi]	59.31	1.1e-09	Check Annotations	0.002
VBGT00820000046013	GPAI018882	Glossina pallidipes	gi|751476354|ref|XP_011193659.1|	PREDICTED: paired box protein Pax-6 [Bactrocera cucurbitae]	305.06	3.85e-92	Check Annotations	0.002
VBGT00820000046013	GPAI019913	Glossina pallidipes	gi|751470521|ref|XP_011190491.1|	PREDICTED: homeobox protein aristaless [Bactrocera cucurbitae]	179.1	1.26e-52	Check Annotations	0.002
VBGT00820000046013	GPAI020283	Glossina pallidipes	gi|906470654|gb|KNC31130.1|	Homeobox protein orthopedia [Lucilia cuprina]	163.31	1.24e-45	Check Annotations	0.002
VBGT00820000046013	GPAI020294	Glossina pallidipes	gi|907727659|ref|XP_013114011.1|	PREDICTED: retinal homeobox protein Rx-like [Stomoxys calcitrans]	210.31	6.61e-62	Check Annotations	0.002
VBGT00820000046013	GPAI020310	Glossina pallidipes	gi|924556716|gb|ALC41989.1|	hbn [Drosophila busckii]	136.73	1.15e-37	Check Annotations	0.002
VBGT00820000046013	GPAI020312	Glossina pallidipes	gi|755861887|ref|XP_011290683.1|	PREDICTED: retinal homeobox protein Rx-B [Musca domestica]	207.61	1.15e-63	Check Annotations	0.002
VBGT00820000046013	GPAI021842	Glossina pallidipes	gi|807032838|ref|XP_012158703.1|	PREDICTED: homeotic protein ocelliless-like isoform X1 [Ceratitis capitata]	104.76	1.37e-24	Check Annotations	0.002
VBGT00820000046013	GPAI021843	Glossina pallidipes	gi|751449627|ref|XP_011179050.1|	PREDICTED: homeotic protein ocelliless isoform X1 [Bactrocera cucurbitae]	91.66	8.59e-20	Check Annotations	0.002
VBGT00820000046013	GPAI027570	Glossina pallidipes	gi|907639800|ref|XP_013100349.1|	PREDICTED: paired mesoderm homeobox protein 2A isoform X2 [Stomoxys calcitrans]	106.69	1.62e-27	Check Annotations	0.002
VBGT00820000046013	GPAI034073	Glossina pallidipes	gi|906460131|gb|KNC22955.1|	Homeobox protein goosecoid [Lucilia cuprina]	275.79	9.03e-86	Check Annotations	0.002
VBGT00820000046013	GPAI034909	Glossina pallidipes	gi|906464385|gb|KNC26221.1|	hypothetical protein FF38_05395 [Lucilia cuprina]	305.06	1.03e-98	Check Annotations	0.002
VBGT00820000046013	GPAI035540	Glossina pallidipes	gi|41615484|tpg|DAA03500.1|	TPA_inf: HDC00631 [Drosophila melanogaster]	130.95	2.5e-36	Check Annotations	0.002
VBGT00820000046013	GPAI047100	Glossina pallidipes	gi|906462374|gb|KNC24656.1|	hypothetical protein FF38_13564 [Lucilia cuprina]	624.01	0	Check Annotations	0.002
VBGT00820000046013	GPPI002850	Glossina palpalis	gi|242006113|ref|XP_002423900.1|	Homeobox protein EgHBX4, putative [Pediculus humanus corporis]	80.49	3.55e-19	Check Annotations	0.002
VBGT00820000046013	GPPI009131	Glossina palpalis	gi|906464385|gb|KNC26221.1|	hypothetical protein FF38_05395 [Lucilia cuprina]	300.06	2.64e-97	Check Annotations	0.002
VBGT00820000046013	GPPI013284	Glossina palpalis	gi|906460131|gb|KNC22955.1|	Homeobox protein goosecoid [Lucilia cuprina]	307.76	4.55e-97	Check Annotations	0.002
VBGT00820000046013	GPPI016320	Glossina palpalis	gi|751444164|ref|XP_011196812.1|	PREDICTED: homeobox protein orthopedia [Bactrocera cucurbitae]	136.73	3.76e-37	Check Annotations	0.002
VBGT00820000046013	GPPI016337	Glossina palpalis	gi|906470683|gb|KNC31159.1|	Retinal homeobox protein Rx [Lucilia cuprina]	351.67	4.52e-105	Check Annotations	0.002
VBGT00820000046013	GPPI016352	Glossina palpalis	gi|755861887|ref|XP_011290683.1|	PREDICTED: retinal homeobox protein Rx-B [Musca domestica]	384.03	1.06e-131	Check Annotations	0.002
VBGT00820000046013	GPPI021963	Glossina palpalis	gi|906471957|gb|KNC32180.1|	hypothetical protein FF38_12371 [Lucilia cuprina]	427.94	6.21e-145	Check Annotations	0.002
VBGT00820000046013	GPPI025823	Glossina palpalis	gi|906459126|gb|KNC22192.1|	hypothetical protein FF38_01840 [Lucilia cuprina]	110.15	1.62e-26	Check Annotations	0.002
VBGT00820000046013	GPPI025963	Glossina palpalis	gi|907646019|ref|XP_013101284.1|	PREDICTED: homeotic protein ocelliless isoform X2 [Stomoxys calcitrans]	333.57	4.43e-107	Check Annotations	0.002
VBGT00820000046013	GPPI026207	Glossina palpalis	gi|195146802|ref|XP_002014373.1|	GL18986 [Drosophila persimilis]	58.54	3.33e-09	Check Annotations	0.002
VBGT00820000046013	GPPI028240	Glossina palpalis	gi|906462374|gb|KNC24656.1|	hypothetical protein FF38_13564 [Lucilia cuprina]	621.7	0	Check Annotations	0.002
VBGT00820000046013	GPPI031103	Glossina palpalis	gi|751476354|ref|XP_011193659.1|	PREDICTED: paired box protein Pax-6 [Bactrocera cucurbitae]	305.06	3.84e-91	Check Annotations	0.002
VBGT00820000046013	GPPI033109	Glossina palpalis	gi|906471957|gb|KNC32180.1|	hypothetical protein FF38_12371 [Lucilia cuprina]	389.81	1.86e-127	Check Annotations	0.002
VBGT00820000046013	GPPI050110	Glossina palpalis	gi|907686694|ref|XP_013107275.1|	PREDICTED: retinal homeobox protein Rx-A [Stomoxys calcitrans]	305.06	1.09e-100	Check Annotations	0.002
VBGT00820000046013	GPPI051504	Glossina palpalis	gi|807032838|ref|XP_012158703.1|	PREDICTED: homeotic protein ocelliless-like isoform X1 [Ceratitis capitata]	172.17	8.08e-50	Check Annotations	0.002
VBGT00820000046015	GAUT010248	Glossina austeni	gi|755869278|ref|XP_011291667.1|	PREDICTED: uncharacterized protein LOC101888476 [Musca domestica]	1017.3	0	morsitans & pallidipes-	0
VBGT00820000046015	GAUT010249	Glossina austeni	gi|906466984|gb|KNC28310.1|	hypothetical protein FF38_05180 [Lucilia cuprina]	311.23	1.74e-96	morsitans & pallidipes-	0
VBGT00820000046015	GAUT019018	Glossina austeni	gi|194191505|gb|EDX05081.1|	GD21979 [Drosophila simulans]	397.51	2.11e-137	morsitans & pallidipes-	0
VBGT00820000046015	GAUT019019	Glossina austeni	gi|568251559|gb|ETN61066.1|	hypothetical protein AND_007292 [Anopheles darlingi]	221.48	2.3e-65	morsitans & pallidipes-	0
VBGT00820000046015	GAUT019026	Glossina austeni	gi|929380019|ref|XP_014100374.1|	PREDICTED: nephrin-like, partial [Bactrocera oleae]	181.8	1.47e-54	morsitans & pallidipes-	0
VBGT00820000046015	GAUT019522	Glossina austeni	gi|906462764|gb|KNC24961.1|	hypothetical protein FF38_11842, partial [Lucilia cuprina]	223.02	8.24e-66	morsitans & pallidipes-	0
VBGT00820000046015	GAUT019523	Glossina austeni	gi|907725665|ref|XP_013113757.1|	PREDICTED: uncharacterized protein LOC106091693, partial [Stomoxys calcitrans]	363.61	1.28e-103	morsitans & pallidipes-	0
VBGT00820000046015	GAUT019525	Glossina austeni	gi|906462764|gb|KNC24961.1|	hypothetical protein FF38_11842, partial [Lucilia cuprina]	209.92	2.42e-61	morsitans & pallidipes-	0
VBGT00820000046015	GAUT020351	Glossina austeni	gi|906462767|gb|KNC24964.1|	hypothetical protein FF38_11841 [Lucilia cuprina]	505.37	4.29e-176	morsitans & pallidipes-	0
VBGT00820000046015	GAUT020373	Glossina austeni	gi|906462770|gb|KNC24967.1|	hypothetical protein FF38_11844 [Lucilia cuprina]	292.35	3.6e-90	morsitans & pallidipes-	0
VBGT00820000046015	GAUT020379	Glossina austeni	gi|907715839|ref|XP_013112049.1|	PREDICTED: protein turtle homolog A, partial [Stomoxys calcitrans]	640.96	0	morsitans & pallidipes-	0
VBGT00820000046015	GAUT026713	Glossina austeni	gi|907733414|ref|XP_013115006.1|	PREDICTED: uncharacterized protein LOC106092640 [Stomoxys calcitrans]	1405.96	0	morsitans & pallidipes-	0
VBGT00820000046015	GAUT035884	Glossina austeni	gi|907697118|ref|XP_013109100.1|	PREDICTED: protein turtle [Stomoxys calcitrans]	1102.04	0	morsitans & pallidipes-	0
VBGT00820000046015	GAUT041382	Glossina austeni	gi|807037592|ref|XP_012160207.1|	PREDICTED: hemicentin-1 [Ceratitis capitata]	1217.99	0	morsitans & pallidipes-	0
VBGT00820000046015	GBRI001287	Glossina brevipalpis	gi|907714646|ref|XP_013111853.1|	PREDICTED: neural cell adhesion molecule 1 [Stomoxys calcitrans]	1188.71	0	morsitans & pallidipes-	0
VBGT00820000046015	GBRI004117	Glossina brevipalpis	gi|807037592|ref|XP_012160207.1|	PREDICTED: hemicentin-1 [Ceratitis capitata]	1346.26	0	morsitans & pallidipes-	0
VBGT00820000046015	GBRI006641	Glossina brevipalpis	gi|906462770|gb|KNC24967.1|	hypothetical protein FF38_11844 [Lucilia cuprina]	776.93	0	morsitans & pallidipes-	0
VBGT00820000046015	GBRI006653	Glossina brevipalpis	gi|907715839|ref|XP_013112049.1|	PREDICTED: protein turtle homolog A, partial [Stomoxys calcitrans]	820.85	0	morsitans & pallidipes-	0
VBGT00820000046015	GBRI017240	Glossina brevipalpis	gi|195038269|ref|XP_001990582.1|	GH18163 [Drosophila grimshawi]	201.06	9.92e-63	morsitans & pallidipes-	0
VBGT00820000046015	GBRI020860	Glossina brevipalpis	gi|755869278|ref|XP_011291667.1|	PREDICTED: uncharacterized protein LOC101888476 [Musca domestica]	446.43	7.1e-143	morsitans & pallidipes-	0
VBGT00820000046015	GBRI029396	Glossina brevipalpis	gi|195038269|ref|XP_001990582.1|	GH18163 [Drosophila grimshawi]	215.31	5.23e-68	morsitans & pallidipes-	0
VBGT00820000046015	GBRI031785	Glossina brevipalpis	gi|906462764|gb|KNC24961.1|	hypothetical protein FF38_11842, partial [Lucilia cuprina]	330.49	1.04e-93	morsitans & pallidipes-	0
VBGT00820000046015	GBRI031786	Glossina brevipalpis	gi|755873698|ref|XP_011292320.1|	PREDICTED: uncharacterized protein LOC101894331 [Musca domestica]	208.38	2.04e-60	morsitans & pallidipes-	0
VBGT00820000046015	GBRI031788	Glossina brevipalpis	gi|906462767|gb|KNC24964.1|	hypothetical protein FF38_11841 [Lucilia cuprina]	216.47	5.54e-67	morsitans & pallidipes-	0
VBGT00820000046015	GBRI037437	Glossina brevipalpis	gi|907697118|ref|XP_013109100.1|	PREDICTED: protein turtle [Stomoxys calcitrans]	1085.48	0	morsitans & pallidipes-	0
VBGT00820000046015	GBRI041955	Glossina brevipalpis	gi|907733414|ref|XP_013115006.1|	PREDICTED: uncharacterized protein LOC106092640 [Stomoxys calcitrans]	1284.24	0	morsitans & pallidipes-	0
VBGT00820000046015	GFUI000347	Glossina fuscipes	gi|906466984|gb|KNC28310.1|	hypothetical protein FF38_05180 [Lucilia cuprina]	312	7.65e-97	morsitans & pallidipes-	0
VBGT00820000046015	GFUI018703	Glossina fuscipes	gi|807037592|ref|XP_012160207.1|	PREDICTED: hemicentin-1 [Ceratitis capitata]	1264.21	0	morsitans & pallidipes-	0
VBGT00820000046015	GFUI026758	Glossina fuscipes	gi|906460242|gb|KNC23045.1|	hypothetical protein FF38_12187 [Lucilia cuprina]	881.32	0	morsitans & pallidipes-	0
VBGT00820000046015	GFUI032811	Glossina fuscipes	gi|442624528|ref|NP_611765.2|	CG34371, isoform B [Drosophila melanogaster]	859.75	0	morsitans & pallidipes-	0
VBGT00820000046015	GFUI042023	Glossina fuscipes	gi|907714646|ref|XP_013111853.1|	PREDICTED: neural cell adhesion molecule 1 [Stomoxys calcitrans]	1019.99	0	morsitans & pallidipes-	0
VBGT00820000046015	GFUI048566	Glossina fuscipes	gi|906462770|gb|KNC24967.1|	hypothetical protein FF38_11844 [Lucilia cuprina]	776.93	0	morsitans & pallidipes-	0
VBGT00820000046015	GFUI048567	Glossina fuscipes	gi|924562523|gb|ALC47181.1|	CG14372 [Drosophila busckii]	208.76	1.07e-60	morsitans & pallidipes-	0
VBGT00820000046015	GFUI048598	Glossina fuscipes	gi|755873698|ref|XP_011292320.1|	PREDICTED: uncharacterized protein LOC101894331 [Musca domestica]	784.25	0	morsitans & pallidipes-	0
VBGT00820000046015	GFUI053344	Glossina fuscipes	gi|907697118|ref|XP_013109100.1|	PREDICTED: protein turtle [Stomoxys calcitrans]	1105.12	0	morsitans & pallidipes-	0
VBGT00820000046015	GMOY001398	Glossina morsitans	gi|755873698|ref|XP_011292320.1|	PREDICTED: uncharacterized protein LOC101894331 [Musca domestica]	789.65	0	morsitans & pallidipes-	0
VBGT00820000046015	GMOY002111	Glossina morsitans	gi|807026013|ref|XP_012156478.1|	PREDICTED: uncharacterized protein LOC101462514 [Ceratitis capitata]	734.95	0	morsitans & pallidipes-	0
VBGT00820000046015	GMOY003489	Glossina morsitans	gi|907697118|ref|XP_013109100.1|	PREDICTED: protein turtle [Stomoxys calcitrans]	1048.88	0	morsitans & pallidipes-	0
VBGT00820000046015	GMOY006427	Glossina morsitans	gi|906462770|gb|KNC24967.1|	hypothetical protein FF38_11844 [Lucilia cuprina]	1564.67	0	morsitans & pallidipes-	0
VBGT00820000046015	GMOY006914	Glossina morsitans	gi|907733414|ref|XP_013115006.1|	PREDICTED: uncharacterized protein LOC106092640 [Stomoxys calcitrans]	1584.31	0	morsitans & pallidipes-	0
VBGT00820000046015	GMOY011530	Glossina morsitans	gi|807037592|ref|XP_012160207.1|	PREDICTED: hemicentin-1 [Ceratitis capitata]	1329.31	0	morsitans & pallidipes-	0
VBGT00820000046015	GPAI000293	Glossina pallidipes	gi|906462770|gb|KNC24967.1|	hypothetical protein FF38_11844 [Lucilia cuprina]	1628.99	0	morsitans & pallidipes-	0
VBGT00820000046015	GPAI009650	Glossina pallidipes	gi|907733414|ref|XP_013115006.1|	PREDICTED: uncharacterized protein LOC106092640 [Stomoxys calcitrans]	1675.22	0	morsitans & pallidipes-	0
VBGT00820000046015	GPAI013593	Glossina pallidipes	gi|755873698|ref|XP_011292320.1|	PREDICTED: uncharacterized protein LOC101894331 [Musca domestica]	728.4	0	morsitans & pallidipes-	0
VBGT00820000046015	GPAI026648	Glossina pallidipes	gi|907714646|ref|XP_013111853.1|	PREDICTED: neural cell adhesion molecule 1 [Stomoxys calcitrans]	1448.72	0	morsitans & pallidipes-	0
VBGT00820000046015	GPAI029447	Glossina pallidipes	gi|907697118|ref|XP_013109100.1|	PREDICTED: protein turtle [Stomoxys calcitrans]	1010.36	0	morsitans & pallidipes-	0
VBGT00820000046015	GPAI041509	Glossina pallidipes	gi|906466984|gb|KNC28310.1|	hypothetical protein FF38_05180 [Lucilia cuprina]	312.77	4.04e-97	morsitans & pallidipes-	0
VBGT00820000046015	GPAI045930	Glossina pallidipes	gi|807037592|ref|XP_012160207.1|	PREDICTED: hemicentin-1 [Ceratitis capitata]	1296.57	0	morsitans & pallidipes-	0
VBGT00820000046015	GPPI006464	Glossina palpalis	gi|195038269|ref|XP_001990582.1|	GH18163 [Drosophila grimshawi]	173.71	1.22e-52	morsitans & pallidipes-	0
VBGT00820000046015	GPPI016828	Glossina palpalis	gi|906466984|gb|KNC28310.1|	hypothetical protein FF38_05180 [Lucilia cuprina]	671.39	0	morsitans & pallidipes-	0
VBGT00820000046015	GPPI016829	Glossina palpalis	gi|906466984|gb|KNC28310.1|	hypothetical protein FF38_05180 [Lucilia cuprina]	531.56	7.3e-175	morsitans & pallidipes-	0
VBGT00820000046015	GPPI016890	Glossina palpalis	gi|907697118|ref|XP_013109100.1|	PREDICTED: protein turtle [Stomoxys calcitrans]	1107.05	0	morsitans & pallidipes-	0
VBGT00820000046015	GPPI017437	Glossina palpalis	gi|907697118|ref|XP_013109100.1|	PREDICTED: protein turtle [Stomoxys calcitrans]	1016.91	0	morsitans & pallidipes-	0
VBGT00820000046015	GPPI021479	Glossina palpalis	gi|907714646|ref|XP_013111853.1|	PREDICTED: neural cell adhesion molecule 1 [Stomoxys calcitrans]	1534.62	0	morsitans & pallidipes-	0
VBGT00820000046015	GPPI024731	Glossina palpalis	gi|807037592|ref|XP_012160207.1|	PREDICTED: hemicentin-1 [Ceratitis capitata]	1238.4	0	morsitans & pallidipes-	0
VBGT00820000046015	GPPI040942	Glossina palpalis	gi|907715839|ref|XP_013112049.1|	PREDICTED: protein turtle homolog A, partial [Stomoxys calcitrans]	577.02	0	morsitans & pallidipes-	0
VBGT00820000046015	GPPI040945	Glossina palpalis	gi|906462770|gb|KNC24967.1|	hypothetical protein FF38_11844 [Lucilia cuprina]	431.02	3.66e-140	morsitans & pallidipes-	0
VBGT00820000046015	GPPI041973	Glossina palpalis	gi|907733414|ref|XP_013115006.1|	PREDICTED: uncharacterized protein LOC106092640 [Stomoxys calcitrans]	719.15	0	morsitans & pallidipes-	0
VBGT00820000046015	GPPI042869	Glossina palpalis	gi|906462767|gb|KNC24964.1|	hypothetical protein FF38_11841 [Lucilia cuprina]	424.48	3.7e-145	morsitans & pallidipes-	0
VBGT00820000046015	GPPI042870	Glossina palpalis	gi|906462764|gb|KNC24961.1|	hypothetical protein FF38_11842, partial [Lucilia cuprina]	295.82	2e-80	morsitans & pallidipes-	0
VBGT00820000046015	GPPI042872	Glossina palpalis	gi|906462764|gb|KNC24961.1|	hypothetical protein FF38_11842, partial [Lucilia cuprina]	148.67	6.7e-39	morsitans & pallidipes-	0
VBGT00820000046016	GAUT004726	Glossina austeni	gi|755872287|ref|XP_011292103.1|	PREDICTED: scavenger receptor class B member 1 isoform X3 [Musca domestica]	280.03	2.15e-87	brevipalpis & morsitans-	0.054
VBGT00820000046016	GAUT008732	Glossina austeni	gi|907719786|ref|XP_013112607.1|	PREDICTED: sensory neuron membrane protein 2 isoform X2 [Stomoxys calcitrans]	694.5	0	brevipalpis & morsitans-	0.054
VBGT00820000046016	GAUT012765	Glossina austeni	gi|195118258|ref|XP_002003657.1|	GI18033 [Drosophila mojavensis]	681.4	0	brevipalpis & morsitans-	0.054
VBGT00820000046016	GAUT019270	Glossina austeni	gi|557774040|ref|XP_005186670.1|	PREDICTED: scavenger receptor class B member 1 [Musca domestica]	655.6	0	brevipalpis & morsitans-	0.054
VBGT00820000046016	GAUT027329	Glossina austeni	gi|83595233|gb|ABC25068.1|	scavenger receptor protein [Glossina morsitans morsitans]	1028.08	0	brevipalpis & morsitans-	0.054
VBGT00820000046016	GAUT027827	Glossina austeni	gi|906470778|gb|KNC31244.1|	Protein croquemort [Lucilia cuprina]	667.15	0	brevipalpis & morsitans-	0.054
VBGT00820000046016	GAUT027837	Glossina austeni	gi|906470846|gb|KNC31312.1|	Protein croquemort [Lucilia cuprina]	807.36	0	brevipalpis & morsitans-	0.054
VBGT00820000046016	GAUT027842	Glossina austeni	gi|906463784|gb|KNC25775.1|	Protein croquemort, partial [Lucilia cuprina]	358.99	3.65e-115	brevipalpis & morsitans-	0.054
VBGT00820000046016	GAUT027843	Glossina austeni	gi|906470778|gb|KNC31244.1|	Protein croquemort [Lucilia cuprina]	633.64	0	brevipalpis & morsitans-	0.054
VBGT00820000046016	GAUT035260	Glossina austeni	gi|906464887|gb|KNC26639.1|	hypothetical protein FF38_01364 [Lucilia cuprina]	525.78	2.66e-178	brevipalpis & morsitans-	0.054
VBGT00820000046016	GAUT035932	Glossina austeni	gi|906462754|gb|KNC24951.1|	hypothetical protein FF38_11886 [Lucilia cuprina]	677.55	0	brevipalpis & morsitans-	0.054
VBGT00820000046016	GAUT037162	Glossina austeni	gi|906462707|gb|KNC24920.1|	Protein croquemort, partial [Lucilia cuprina]	618.62	0	brevipalpis & morsitans-	0.054
VBGT00820000046016	GAUT046060	Glossina austeni	gi|906468711|gb|KNC29676.1|	hypothetical protein FF38_08694 [Lucilia cuprina]	164.47	1.17e-46	brevipalpis & morsitans-	0.054
VBGT00820000046016	GAUT046062	Glossina austeni	gi|83595235|gb|ABC25069.1|	scavenger receptor protein [Glossina morsitans morsitans]	391.35	2.13e-135	brevipalpis & morsitans-	0.054
VBGT00820000046016	GAUT046296	Glossina austeni	gi|557756235|ref|XP_005177855.1|	PREDICTED: scavenger receptor class B member 1 [Musca domestica]	649.05	0	brevipalpis & morsitans-	0.054
VBGT00820000046016	GAUT049266	Glossina austeni	gi|659105716|gb|AID61326.1|	sensory neuron membrane protein [Calliphora stygia]	704.52	0	brevipalpis & morsitans-	0.054
VBGT00820000046016	GBRI006146	Glossina brevipalpis	gi|751450947|ref|XP_011179779.1|	PREDICTED: lysosome membrane protein 2 [Bactrocera cucurbitae]	933.32	0	brevipalpis & morsitans-	0.054
VBGT00820000046016	GBRI007055	Glossina brevipalpis	gi|906464887|gb|KNC26639.1|	hypothetical protein FF38_01364 [Lucilia cuprina]	759.21	0	brevipalpis & morsitans-	0.054
VBGT00820000046016	GBRI009197	Glossina brevipalpis	gi|907719789|ref|XP_013112608.1|	PREDICTED: sensory neuron membrane protein 2 isoform X3 [Stomoxys calcitrans]	602.44	0	brevipalpis & morsitans-	0.054
VBGT00820000046016	GBRI015769	Glossina brevipalpis	gi|907687764|ref|XP_013107661.1|	PREDICTED: protein croquemort-like [Stomoxys calcitrans]	569.7	0	brevipalpis & morsitans-	0.054
VBGT00820000046016	GBRI015770	Glossina brevipalpis	gi|906463784|gb|KNC25775.1|	Protein croquemort, partial [Lucilia cuprina]	281.57	1.63e-85	brevipalpis & morsitans-	0.054
VBGT00820000046016	GBRI015779	Glossina brevipalpis	gi|907727567|ref|XP_013114000.1|	PREDICTED: protein croquemort [Stomoxys calcitrans]	674.09	0	brevipalpis & morsitans-	0.054
VBGT00820000046016	GBRI018988	Glossina brevipalpis	gi|906462754|gb|KNC24951.1|	hypothetical protein FF38_11886 [Lucilia cuprina]	667.92	0	brevipalpis & morsitans-	0.054
VBGT00820000046016	GBRI020683	Glossina brevipalpis	gi|83595233|gb|ABC25068.1|	scavenger receptor protein [Glossina morsitans morsitans]	1101.27	0	brevipalpis & morsitans-	0.054
VBGT00820000046016	GBRI020712	Glossina brevipalpis	gi|906468711|gb|KNC29676.1|	hypothetical protein FF38_08694 [Lucilia cuprina]	572.01	0	brevipalpis & morsitans-	0.054
VBGT00820000046016	GBRI020714	Glossina brevipalpis	gi|557756235|ref|XP_005177855.1|	PREDICTED: scavenger receptor class B member 1 [Musca domestica]	843.96	0	brevipalpis & morsitans-	0.054
VBGT00820000046016	GBRI024948	Glossina brevipalpis	gi|906462707|gb|KNC24920.1|	Protein croquemort, partial [Lucilia cuprina]	621.7	0	brevipalpis & morsitans-	0.054
VBGT00820000046016	GBRI029848	Glossina brevipalpis	gi|659105716|gb|AID61326.1|	sensory neuron membrane protein [Calliphora stygia]	738.41	0	brevipalpis & morsitans-	0.054
VBGT00820000046016	GFUI000887	Glossina fuscipes	gi|659105716|gb|AID61326.1|	sensory neuron membrane protein [Calliphora stygia]	701.05	0	brevipalpis & morsitans-	0.054
VBGT00820000046016	GFUI002820	Glossina fuscipes	gi|906463784|gb|KNC25775.1|	Protein croquemort, partial [Lucilia cuprina]	480.33	4.08e-161	brevipalpis & morsitans-	0.054
VBGT00820000046016	GFUI002821	Glossina fuscipes	gi|906470846|gb|KNC31312.1|	Protein croquemort [Lucilia cuprina]	806.59	0	brevipalpis & morsitans-	0.054
VBGT00820000046016	GFUI003181	Glossina fuscipes	gi|83595233|gb|ABC25068.1|	scavenger receptor protein [Glossina morsitans morsitans]	1268.06	0	brevipalpis & morsitans-	0.054
VBGT00820000046016	GFUI003330	Glossina fuscipes	gi|907727567|ref|XP_013114000.1|	PREDICTED: protein croquemort [Stomoxys calcitrans]	168.7	2.65e-48	brevipalpis & morsitans-	0.054
VBGT00820000046016	GFUI004974	Glossina fuscipes	gi|557774040|ref|XP_005186670.1|	PREDICTED: scavenger receptor class B member 1 [Musca domestica]	699.89	0	brevipalpis & morsitans-	0.054
VBGT00820000046016	GFUI009502	Glossina fuscipes	gi|907719786|ref|XP_013112607.1|	PREDICTED: sensory neuron membrane protein 2 isoform X2 [Stomoxys calcitrans]	741.11	0	brevipalpis & morsitans-	0.054
VBGT00820000046016	GFUI018311	Glossina fuscipes	gi|906464887|gb|KNC26639.1|	hypothetical protein FF38_01364 [Lucilia cuprina]	757.67	0	brevipalpis & morsitans-	0.054
VBGT00820000046016	GFUI022713	Glossina fuscipes	gi|906463784|gb|KNC25775.1|	Protein croquemort, partial [Lucilia cuprina]	479.17	5.47e-161	brevipalpis & morsitans-	0.054
VBGT00820000046016	GFUI022715	Glossina fuscipes	gi|557778393|ref|XP_005188827.1|	PREDICTED: protein croquemort isoform X1 [Musca domestica]	650.97	0	brevipalpis & morsitans-	0.054
VBGT00820000046016	GFUI022716	Glossina fuscipes	gi|907727567|ref|XP_013114000.1|	PREDICTED: protein croquemort [Stomoxys calcitrans]	615.54	0	brevipalpis & morsitans-	0.054
VBGT00820000046016	GFUI039833	Glossina fuscipes	gi|83595235|gb|ABC25069.1|	scavenger receptor protein [Glossina morsitans morsitans]	572.01	0	brevipalpis & morsitans-	0.054
VBGT00820000046016	GFUI039840	Glossina fuscipes	gi|557756235|ref|XP_005177855.1|	PREDICTED: scavenger receptor class B member 1 [Musca domestica]	963.37	0	brevipalpis & morsitans-	0.054
VBGT00820000046016	GFUI040536	Glossina fuscipes	gi|194189651|gb|EDX03227.1|	crq [Drosophila simulans]	689.11	0	brevipalpis & morsitans-	0.054
VBGT00820000046016	GFUI042302	Glossina fuscipes	gi|906462707|gb|KNC24920.1|	Protein croquemort, partial [Lucilia cuprina]	581.64	0	brevipalpis & morsitans-	0.054
VBGT00820000046016	GFUI053301	Glossina fuscipes	gi|906462754|gb|KNC24951.1|	hypothetical protein FF38_11886 [Lucilia cuprina]	673.32	0	brevipalpis & morsitans-	0.054
VBGT00820000046016	GMOY002035	Glossina morsitans	gi|906462754|gb|KNC24951.1|	hypothetical protein FF38_11886 [Lucilia cuprina]	668.69	0	brevipalpis & morsitans-	0.054
VBGT00820000046016	GMOY002994	Glossina morsitans	gi|659105716|gb|AID61326.1|	sensory neuron membrane protein [Calliphora stygia]	706.83	0	brevipalpis & morsitans-	0.054
VBGT00820000046016	GMOY003843	Glossina morsitans	gi|751781080|ref|XP_011199691.1|	PREDICTED: lysosome membrane protein 2, partial [Bactrocera dorsalis]	855.51	0	brevipalpis & morsitans-	0.054
VBGT00820000046016	GMOY005165	Glossina morsitans	gi|498984220|ref|XP_004530312.1|	PREDICTED: protein croquemort [Ceratitis capitata]	685.26	0	brevipalpis & morsitans-	0.054
VBGT00820000046016	GMOY006317	Glossina morsitans	gi|906464887|gb|KNC26639.1|	hypothetical protein FF38_01364 [Lucilia cuprina]	747.66	0	brevipalpis & morsitans-	0.054
VBGT00820000046016	GMOY006342	Glossina morsitans	gi|557778393|ref|XP_005188827.1|	PREDICTED: protein croquemort isoform X1 [Musca domestica]	662.14	0	brevipalpis & morsitans-	0.054
VBGT00820000046016	GMOY006344	Glossina morsitans	gi|906470778|gb|KNC31244.1|	Protein croquemort [Lucilia cuprina]	600.51	0	brevipalpis & morsitans-	0.054
VBGT00820000046016	GMOY006345	Glossina morsitans	gi|906470846|gb|KNC31312.1|	Protein croquemort [Lucilia cuprina]	807.75	0	brevipalpis & morsitans-	0.054
VBGT00820000046016	GMOY006978	Glossina morsitans	gi|906462707|gb|KNC24920.1|	Protein croquemort, partial [Lucilia cuprina]	620.16	0	brevipalpis & morsitans-	0.054
VBGT00820000046016	GMOY010875	Glossina morsitans	gi|557756235|ref|XP_005177855.1|	PREDICTED: scavenger receptor class B member 1 [Musca domestica]	873.23	0	brevipalpis & morsitans-	0.054
VBGT00820000046016	GMOY010881	Glossina morsitans	gi|83595233|gb|ABC25068.1|	scavenger receptor protein [Glossina morsitans morsitans]	1310.43	0	brevipalpis & morsitans-	0.054
VBGT00820000046016	GPAI004222	Glossina pallidipes	gi|929354782|ref|XP_014086518.1|	PREDICTED: protein croquemort [Bactrocera oleae]	679.48	0	brevipalpis & morsitans-	0.054
VBGT00820000046016	GPAI010405	Glossina pallidipes	gi|659105716|gb|AID61326.1|	sensory neuron membrane protein [Calliphora stygia]	698.35	0	brevipalpis & morsitans-	0.054
VBGT00820000046016	GPAI012860	Glossina pallidipes	gi|906464887|gb|KNC26639.1|	hypothetical protein FF38_01364 [Lucilia cuprina]	751.13	0	brevipalpis & morsitans-	0.054
VBGT00820000046016	GPAI019533	Glossina pallidipes	gi|557774040|ref|XP_005186670.1|	PREDICTED: scavenger receptor class B member 1 [Musca domestica]	657.52	0	brevipalpis & morsitans-	0.054
VBGT00820000046016	GPAI029269	Glossina pallidipes	gi|907719789|ref|XP_013112608.1|	PREDICTED: sensory neuron membrane protein 2 isoform X3 [Stomoxys calcitrans]	647.89	0	brevipalpis & morsitans-	0.054
VBGT00820000046016	GPAI029401	Glossina pallidipes	gi|906462754|gb|KNC24951.1|	hypothetical protein FF38_11886 [Lucilia cuprina]	672.54	0	brevipalpis & morsitans-	0.054
VBGT00820000046016	GPAI029769	Glossina pallidipes	gi|83595233|gb|ABC25068.1|	scavenger receptor protein [Glossina morsitans morsitans]	1274.61	0	brevipalpis & morsitans-	0.054
VBGT00820000046016	GPAI031810	Glossina pallidipes	gi|83595235|gb|ABC25069.1|	scavenger receptor protein [Glossina morsitans morsitans]	573.55	0	brevipalpis & morsitans-	0.054
VBGT00820000046016	GPAI031817	Glossina pallidipes	gi|557756235|ref|XP_005177855.1|	PREDICTED: scavenger receptor class B member 1 [Musca domestica]	937.18	0	brevipalpis & morsitans-	0.054
VBGT00820000046016	GPAI035464	Glossina pallidipes	gi|557778393|ref|XP_005188827.1|	PREDICTED: protein croquemort isoform X1 [Musca domestica]	674.09	0	brevipalpis & morsitans-	0.054
VBGT00820000046016	GPAI035465	Glossina pallidipes	gi|906470846|gb|KNC31312.1|	Protein croquemort [Lucilia cuprina]	808.52	0	brevipalpis & morsitans-	0.054
VBGT00820000046016	GPAI035466	Glossina pallidipes	gi|906463784|gb|KNC25775.1|	Protein croquemort, partial [Lucilia cuprina]	352.83	6.01e-113	brevipalpis & morsitans-	0.054
VBGT00820000046016	GPAI035467	Glossina pallidipes	gi|906470778|gb|KNC31244.1|	Protein croquemort [Lucilia cuprina]	642.11	0	brevipalpis & morsitans-	0.054
VBGT00820000046016	GPAI045204	Glossina pallidipes	gi|755889176|ref|XP_011294585.1|	PREDICTED: protein croquemort isoform X2 [Musca domestica]	574.32	0	brevipalpis & morsitans-	0.054
VBGT00820000046016	GPPI004339	Glossina palpalis	gi|906462707|gb|KNC24920.1|	Protein croquemort, partial [Lucilia cuprina]	615.15	0	brevipalpis & morsitans-	0.054
VBGT00820000046016	GPPI010304	Glossina palpalis	gi|907719783|ref|XP_013112605.1|	PREDICTED: sensory neuron membrane protein 2 isoform X1 [Stomoxys calcitrans]	744.58	0	brevipalpis & morsitans-	0.054
VBGT00820000046016	GPPI016935	Glossina palpalis	gi|906462754|gb|KNC24951.1|	hypothetical protein FF38_11886 [Lucilia cuprina]	672.93	0	brevipalpis & morsitans-	0.054
VBGT00820000046016	GPPI023843	Glossina palpalis	gi|557774040|ref|XP_005186670.1|	PREDICTED: scavenger receptor class B member 1 [Musca domestica]	699.89	0	brevipalpis & morsitans-	0.054
VBGT00820000046016	GPPI028347	Glossina palpalis	gi|194189651|gb|EDX03227.1|	crq [Drosophila simulans]	687.95	0	brevipalpis & morsitans-	0.054
VBGT00820000046016	GPPI035287	Glossina palpalis	gi|906464887|gb|KNC26639.1|	hypothetical protein FF38_01364 [Lucilia cuprina]	568.93	0	brevipalpis & morsitans-	0.054
VBGT00820000046016	GPPI037769	Glossina palpalis	gi|83595235|gb|ABC25069.1|	scavenger receptor protein [Glossina morsitans morsitans]	572.01	0	brevipalpis & morsitans-	0.054
VBGT00820000046016	GPPI037775	Glossina palpalis	gi|557756235|ref|XP_005177855.1|	PREDICTED: scavenger receptor class B member 1 [Musca domestica]	962.99	0	brevipalpis & morsitans-	0.054
VBGT00820000046016	GPPI040233	Glossina palpalis	gi|906470778|gb|KNC31244.1|	Protein croquemort [Lucilia cuprina]	648.66	0	brevipalpis & morsitans-	0.054
VBGT00820000046016	GPPI040235	Glossina palpalis	gi|907727567|ref|XP_013114000.1|	PREDICTED: protein croquemort [Stomoxys calcitrans]	608.99	0	brevipalpis & morsitans-	0.054
VBGT00820000046016	GPPI040236	Glossina palpalis	gi|906470846|gb|KNC31312.1|	Protein croquemort [Lucilia cuprina]	801.2	0	brevipalpis & morsitans-	0.054
VBGT00820000046016	GPPI040237	Glossina palpalis	gi|907727570|ref|XP_013114001.1|	PREDICTED: protein croquemort-like [Stomoxys calcitrans]	279.64	2.93e-85	brevipalpis & morsitans-	0.054
VBGT00820000046016	GPPI042333	Glossina palpalis	gi|83595233|gb|ABC25068.1|	scavenger receptor protein [Glossina morsitans morsitans]	1264.6	0	brevipalpis & morsitans-	0.054
VBGT00820000046016	GPPI047168	Glossina palpalis	gi|659105716|gb|AID61326.1|	sensory neuron membrane protein [Calliphora stygia]	702.98	0	brevipalpis & morsitans-	0.054
VBGT00820000046016	GPPI049298	Glossina palpalis	gi|906470778|gb|KNC31244.1|	Protein croquemort [Lucilia cuprina]	197.59	4.92e-56	brevipalpis & morsitans-	0.054
VBGT00820000046017	GAUT001829	Glossina austeni	gi|557758522|ref|XP_005178988.1|	PREDICTED: acetylcholine receptor subunit alpha-like [Musca domestica]	1163.67	0	Check Annotations	0
VBGT00820000046017	GAUT007992	Glossina austeni	gi|163689739|gb|ABY40463.1|	nicotinic acetylcholine receptor beta 3 subunit [Musca domestica]	564.69	0	Check Annotations	0
VBGT00820000046017	GAUT022617	Glossina austeni	gi|307207262|gb|EFN85039.1|	CHRNA7-FAM7A fusion protein [Harpegnathos saltator]	130.57	7.09e-39	Check Annotations	0
VBGT00820000046017	GAUT022618	Glossina austeni	gi|751476121|ref|XP_011193533.1|	PREDICTED: neuronal acetylcholine receptor subunit alpha-7 [Bactrocera cucurbitae]	147.52	1.36e-41	Check Annotations	0
VBGT00820000046017	GAUT025360	Glossina austeni	gi|751455945|ref|XP_011182518.1|	PREDICTED: acetylcholine receptor subunit beta-like 1 [Bactrocera cucurbitae]	1030.39	0	Check Annotations	0
VBGT00820000046017	GAUT027186	Glossina austeni	gi|817207776|ref|XP_012279871.1|	PREDICTED: acetylcholine receptor subunit beta-like 2 isoform X2 [Orussus abietinus]	457.22	1.57e-155	Check Annotations	0
VBGT00820000046017	GAUT033277	Glossina austeni	gi|195036026|ref|XP_001989472.1|	GH18787 [Drosophila grimshawi]	555.83	0	Check Annotations	0
VBGT00820000046017	GAUT033281	Glossina austeni	gi|906458597|gb|KNC21776.1|	Acetylcholine receptor subunit alpha-like 1, partial [Lucilia cuprina]	182.96	1.8e-52	Check Annotations	0
VBGT00820000046017	GAUT035853	Glossina austeni	gi|907664146|ref|XP_013103246.1|	PREDICTED: acetylcholine receptor subunit alpha-like isoform X2 [Stomoxys calcitrans]	645.58	0	Check Annotations	0
VBGT00820000046017	GAUT035857	Glossina austeni	gi|607367634|gb|EZA61773.1|	Acetylcholine receptor subunit alpha-like protein [Cerapachys biroi]	385.96	3.72e-132	Check Annotations	0
VBGT00820000046017	GAUT047080	Glossina austeni	gi|498933313|ref|XP_004519604.1|	PREDICTED: acetylcholine receptor subunit alpha-like 2 [Ceratitis capitata]	1081.63	0	Check Annotations	0
VBGT00820000046017	GAUT047806	Glossina austeni	gi|755877678|ref|XP_011292888.1|	PREDICTED: neuronal acetylcholine receptor subunit alpha-7-like [Musca domestica]	195.28	3.69e-58	Check Annotations	0
VBGT00820000046017	GAUT047831	Glossina austeni	gi|939250674|ref|XP_014244909.1|	PREDICTED: CHRNA7-FAM7A fusion protein-like [Cimex lectularius]	139.04	1.52e-38	Check Annotations	0
VBGT00820000046017	GAUT050699	Glossina austeni	gi|20340269|gb|AAK67256.1|	nicotinic acetylcholine receptor Dalpha5 subunit [Drosophila melanogaster]	229.57	3.77e-72	Check Annotations	0
VBGT00820000046017	GAUT050701	Glossina austeni	gi|195164840|ref|XP_002023254.1|	GL21259 [Drosophila persimilis]	200.68	8.57e-60	Check Annotations	0
VBGT00820000046017	GBRI005538	Glossina brevipalpis	gi|557758522|ref|XP_005178988.1|	PREDICTED: acetylcholine receptor subunit alpha-like [Musca domestica]	1251.5	0	Check Annotations	0
VBGT00820000046017	GBRI006335	Glossina brevipalpis	gi|751455945|ref|XP_011182518.1|	PREDICTED: acetylcholine receptor subunit beta-like 1 [Bactrocera cucurbitae]	1030.39	0	Check Annotations	0
VBGT00820000046017	GBRI008282	Glossina brevipalpis	gi|20340269|gb|AAK67256.1|	nicotinic acetylcholine receptor Dalpha5 subunit [Drosophila melanogaster]	230.34	2.89e-72	Check Annotations	0
VBGT00820000046017	GBRI008284	Glossina brevipalpis	gi|170070949|ref|XP_001869766.1|	conserved hypothetical protein [Culex quinquefasciatus]	139.81	1.93e-41	Check Annotations	0
VBGT00820000046017	GBRI023396	Glossina brevipalpis	gi|163689739|gb|ABY40463.1|	nicotinic acetylcholine receptor beta 3 subunit [Musca domestica]	568.54	0	Check Annotations	0
VBGT00820000046017	GBRI037442	Glossina brevipalpis	gi|907664146|ref|XP_013103246.1|	PREDICTED: acetylcholine receptor subunit alpha-like isoform X2 [Stomoxys calcitrans]	524.24	0	Check Annotations	0
VBGT00820000046017	GBRI037444	Glossina brevipalpis	gi|900903563|gb|KMZ01292.1|	uncharacterized protein Dsimw501_GD15067, isoform E [Drosophila simulans]	369.39	6.27e-127	Check Annotations	0
VBGT00820000046017	GBRI043573	Glossina brevipalpis	gi|751468947|ref|XP_011189628.1|	PREDICTED: acetylcholine receptor subunit beta-like 2 isoform X2 [Bactrocera cucurbitae]	689.11	0	Check Annotations	0
VBGT00820000046017	GBRI043587	Glossina brevipalpis	gi|924562643|gb|ALC47301.1|	nAcRalpha-96Ab [Drosophila busckii]	370.16	1.24e-122	Check Annotations	0
VBGT00820000046017	GBRI043597	Glossina brevipalpis	gi|751468979|ref|XP_011189647.1|	PREDICTED: acetylcholine receptor subunit alpha-like 2, partial [Bactrocera cucurbitae]	375.94	1.04e-129	Check Annotations	0
VBGT00820000046017	GBRI043614	Glossina brevipalpis	gi|195151799|ref|XP_002016826.1|	GL21978 [Drosophila persimilis]	822.77	0	Check Annotations	0
VBGT00820000046017	GBRI043615	Glossina brevipalpis	gi|907703465|ref|XP_013110052.1|	PREDICTED: acetylcholine receptor subunit alpha-like 1 [Stomoxys calcitrans]	144.05	8.54e-39	Check Annotations	0
VBGT00820000046017	GFUI001882	Glossina fuscipes	gi|906460183|gb|KNC22992.1|	hypothetical protein FF38_10914 [Lucilia cuprina]	184.11	1.18e-57	Check Annotations	0
VBGT00820000046017	GFUI002878	Glossina fuscipes	gi|751468947|ref|XP_011189628.1|	PREDICTED: acetylcholine receptor subunit beta-like 2 isoform X2 [Bactrocera cucurbitae]	991.1	0	Check Annotations	0
VBGT00820000046017	GFUI002894	Glossina fuscipes	gi|498933313|ref|XP_004519604.1|	PREDICTED: acetylcholine receptor subunit alpha-like 2 [Ceratitis capitata]	1084.32	0	Check Annotations	0
VBGT00820000046017	GFUI002924	Glossina fuscipes	gi|195151799|ref|XP_002016826.1|	GL21978 [Drosophila persimilis]	577.4	0	Check Annotations	0
VBGT00820000046017	GFUI005719	Glossina fuscipes	gi|20340269|gb|AAK67256.1|	nicotinic acetylcholine receptor Dalpha5 subunit [Drosophila melanogaster]	228.79	1.1e-71	Check Annotations	0
VBGT00820000046017	GFUI005722	Glossina fuscipes	gi|195164840|ref|XP_002023254.1|	GL21259 [Drosophila persimilis]	200.68	9.34e-59	Check Annotations	0
VBGT00820000046017	GFUI006155	Glossina fuscipes	gi|163689739|gb|ABY40463.1|	nicotinic acetylcholine receptor beta 3 subunit [Musca domestica]	561.61	0	Check Annotations	0
VBGT00820000046017	GFUI013581	Glossina fuscipes	gi|557758522|ref|XP_005178988.1|	PREDICTED: acetylcholine receptor subunit alpha-like [Musca domestica]	1267.29	0	Check Annotations	0
VBGT00820000046017	GFUI014559	Glossina fuscipes	gi|900931589|gb|KMZ10606.1|	uncharacterized protein Dsimw501_GD29110, isoform C [Drosophila simulans]	194.13	1.93e-59	Check Annotations	0
VBGT00820000046017	GFUI014566	Glossina fuscipes	gi|939227197|gb|KPU81753.1|	uncharacterized protein Dana_GF21655 [Drosophila ananassae]	141.74	7.02e-39	Check Annotations	0
VBGT00820000046017	GFUI041152	Glossina fuscipes	gi|807015738|ref|XP_012156453.1|	PREDICTED: acetylcholine receptor subunit beta-like 1 [Ceratitis capitata]	974.54	0	Check Annotations	0
VBGT00820000046017	GFUI053349	Glossina fuscipes	gi|907664146|ref|XP_013103246.1|	PREDICTED: acetylcholine receptor subunit alpha-like isoform X2 [Stomoxys calcitrans]	645.58	0	Check Annotations	0
VBGT00820000046017	GFUI053360	Glossina fuscipes	gi|900903563|gb|KMZ01292.1|	uncharacterized protein Dsimw501_GD15067, isoform E [Drosophila simulans]	369.01	5.26e-127	Check Annotations	0
VBGT00820000046017	GMOY006306	Glossina morsitans	gi|907664382|ref|XP_013103319.1|	PREDICTED: neuronal acetylcholine receptor subunit alpha-7-like [Stomoxys calcitrans]	835.1	0	Check Annotations	0
VBGT00820000046017	GMOY006384	Glossina morsitans	gi|195039685|ref|XP_001990929.1|	GH12410 [Drosophila grimshawi]	635.95	0	Check Annotations	0
VBGT00820000046017	GMOY009903	Glossina morsitans	gi|163689739|gb|ABY40463.1|	nicotinic acetylcholine receptor beta 3 subunit [Musca domestica]	566.61	0	Check Annotations	0
VBGT00820000046017	GMOY011438	Glossina morsitans	gi|195151799|ref|XP_002016826.1|	GL21978 [Drosophila persimilis]	1060.44	0	Check Annotations	0
VBGT00820000046017	GMOY011442	Glossina morsitans	gi|498933313|ref|XP_004519604.1|	PREDICTED: acetylcholine receptor subunit alpha-like 2 [Ceratitis capitata]	1081.63	0	Check Annotations	0
VBGT00820000046017	GMOY011445	Glossina morsitans	gi|751468947|ref|XP_011189628.1|	PREDICTED: acetylcholine receptor subunit beta-like 2 isoform X2 [Bactrocera cucurbitae]	838.95	0	Check Annotations	0
VBGT00820000046017	GMOY012039	Glossina morsitans	gi|807038032|ref|XP_012160341.1|	PREDICTED: neuronal acetylcholine receptor subunit alpha-7 isoform X6 [Ceratitis capitata]	434.49	1.79e-149	Check Annotations	0
VBGT00820000046017	GPAI010492	Glossina pallidipes	gi|498933313|ref|XP_004519604.1|	PREDICTED: acetylcholine receptor subunit alpha-like 2 [Ceratitis capitata]	1078.54	0	Check Annotations	0
VBGT00820000046017	GPAI010522	Glossina pallidipes	gi|907703465|ref|XP_013110052.1|	PREDICTED: acetylcholine receptor subunit alpha-like 1 [Stomoxys calcitrans]	272.32	1.21e-84	Check Annotations	0
VBGT00820000046017	GPAI010542	Glossina pallidipes	gi|195151799|ref|XP_002016826.1|	GL21978 [Drosophila persimilis]	576.24	0	Check Annotations	0
VBGT00820000046017	GPAI010972	Glossina pallidipes	gi|163689739|gb|ABY40463.1|	nicotinic acetylcholine receptor beta 3 subunit [Musca domestica]	566.23	0	Check Annotations	0
VBGT00820000046017	GPAI012192	Glossina pallidipes	gi|900931590|gb|KMZ10607.1|	uncharacterized protein Dsimw501_GD29110, isoform D [Drosophila simulans]	142.51	1.21e-39	Check Annotations	0
VBGT00820000046017	GPAI012213	Glossina pallidipes	gi|906457368|gb|KNC20838.1|	hypothetical protein FF38_11281 [Lucilia cuprina]	195.67	9.92e-59	Check Annotations	0
VBGT00820000046017	GPAI014604	Glossina pallidipes	gi|755874740|ref|XP_011292465.1|	PREDICTED: neuronal acetylcholine receptor subunit alpha-7-like [Musca domestica]	447.97	1.3e-155	Check Annotations	0
VBGT00820000046017	GPAI023225	Glossina pallidipes	gi|807015738|ref|XP_012156453.1|	PREDICTED: acetylcholine receptor subunit beta-like 1 [Ceratitis capitata]	973	0	Check Annotations	0
VBGT00820000046017	GPAI029456	Glossina pallidipes	gi|907664146|ref|XP_013103246.1|	PREDICTED: acetylcholine receptor subunit alpha-like isoform X2 [Stomoxys calcitrans]	400.59	1.76e-138	Check Annotations	0
VBGT00820000046017	GPAI029457	Glossina pallidipes	gi|900903561|gb|KMZ01290.1|	uncharacterized protein Dsimw501_GD15067, isoform C [Drosophila simulans]	130.57	1.2e-36	Check Annotations	0
VBGT00820000046017	GPAI029458	Glossina pallidipes	gi|900903563|gb|KMZ01292.1|	uncharacterized protein Dsimw501_GD15067, isoform E [Drosophila simulans]	368.24	4e-128	Check Annotations	0
VBGT00820000046017	GPAI037395	Glossina pallidipes	gi|906460183|gb|KNC22992.1|	hypothetical protein FF38_10914 [Lucilia cuprina]	375.17	9.24e-131	Check Annotations	0
VBGT00820000046017	GPAI039044	Glossina pallidipes	gi|751468947|ref|XP_011189628.1|	PREDICTED: acetylcholine receptor subunit beta-like 2 isoform X2 [Bactrocera cucurbitae]	837.8	0	Check Annotations	0
VBGT00820000046017	GPPI008198	Glossina palpalis	gi|419184285|gb|AFX68725.1|	nicotinic acetylcholine receptor alpha2 subunit, partial [Lucilia cuprina]	107.07	8.68e-28	Check Annotations	0
VBGT00820000046017	GPPI008221	Glossina palpalis	gi|907703465|ref|XP_013110052.1|	PREDICTED: acetylcholine receptor subunit alpha-like 1 [Stomoxys calcitrans]	265.77	5.26e-83	Check Annotations	0
VBGT00820000046017	GPPI008234	Glossina palpalis	gi|195151799|ref|XP_002016826.1|	GL21978 [Drosophila persimilis]	557.76	0	Check Annotations	0
VBGT00820000046017	GPPI009413	Glossina palpalis	gi|163689739|gb|ABY40463.1|	nicotinic acetylcholine receptor beta 3 subunit [Musca domestica]	561.61	0	Check Annotations	0
VBGT00820000046017	GPPI014929	Glossina palpalis	gi|195164840|ref|XP_002023254.1|	GL21259 [Drosophila persimilis]	427.17	1.25e-144	Check Annotations	0
VBGT00820000046017	GPPI017445	Glossina palpalis	gi|907664146|ref|XP_013103246.1|	PREDICTED: acetylcholine receptor subunit alpha-like isoform X2 [Stomoxys calcitrans]	645.58	0	Check Annotations	0
VBGT00820000046017	GPPI017446	Glossina palpalis	gi|900903563|gb|KMZ01292.1|	uncharacterized protein Dsimw501_GD15067, isoform E [Drosophila simulans]	370.55	3.45e-127	Check Annotations	0
VBGT00820000046017	GPPI019989	Glossina palpalis	gi|755877678|ref|XP_011292888.1|	PREDICTED: neuronal acetylcholine receptor subunit alpha-7-like [Musca domestica]	248.05	6.83e-79	Check Annotations	0
VBGT00820000046017	GPPI020002	Glossina palpalis	gi|939227197|gb|KPU81753.1|	uncharacterized protein Dana_GF21655 [Drosophila ananassae]	142.9	7.29e-40	Check Annotations	0
VBGT00820000046017	GPPI021661	Glossina palpalis	gi|807015738|ref|XP_012156453.1|	PREDICTED: acetylcholine receptor subunit beta-like 1 [Ceratitis capitata]	980.7	0	Check Annotations	0
VBGT00820000046017	GPPI023284	Glossina palpalis	gi|557758522|ref|XP_005178988.1|	PREDICTED: acetylcholine receptor subunit alpha-like [Musca domestica]	1265.37	0	Check Annotations	0
VBGT00820000046017	GPPI028003	Glossina palpalis	gi|498933313|ref|XP_004519604.1|	PREDICTED: acetylcholine receptor subunit alpha-like 2 [Ceratitis capitata]	926.01	0	Check Annotations	0
VBGT00820000046017	GPPI028025	Glossina palpalis	gi|751468947|ref|XP_011189628.1|	PREDICTED: acetylcholine receptor subunit beta-like 2 isoform X2 [Bactrocera cucurbitae]	820.46	0	Check Annotations	0
VBGT00820000046017	GPPI046178	Glossina palpalis	gi|906460183|gb|KNC22992.1|	hypothetical protein FF38_10914 [Lucilia cuprina]	349.36	5.83e-120	Check Annotations	0
VBGT00820000046018	GAUT001168	Glossina austeni	gi|907672700|ref|XP_013104658.1|	PREDICTED: ATP-binding cassette sub-family A member 1-like [Stomoxys calcitrans]	160.61	4.07e-42	palpalis-	0
VBGT00820000046018	GAUT001742	Glossina austeni	gi|906461909|gb|KNC24298.1|	hypothetical protein FF38_02502 [Lucilia cuprina]	2289.23	0	palpalis-	0
VBGT00820000046018	GAUT001777	Glossina austeni	gi|755869089|ref|XP_005181469.2|	PREDICTED: ATP-binding cassette sub-family A member 3-like [Musca domestica]	1094.72	0	palpalis-	0
VBGT00820000046018	GAUT001778	Glossina austeni	gi|755869089|ref|XP_005181469.2|	PREDICTED: ATP-binding cassette sub-family A member 3-like [Musca domestica]	341.66	1.14e-94	palpalis-	0
VBGT00820000046018	GAUT008720	Glossina austeni	gi|906468426|gb|KNC29441.1|	hypothetical protein FF38_00340 [Lucilia cuprina]	324.71	1.35e-103	palpalis-	0
VBGT00820000046018	GAUT022974	Glossina austeni	gi|755894632|ref|XP_011295389.1|	PREDICTED: retinal-specific ATP-binding cassette transporter isoform X1 [Musca domestica]	1985.3	0	palpalis-	0
VBGT00820000046018	GAUT035839	Glossina austeni	gi|907648306|ref|XP_013101730.1|	PREDICTED: ABC transporter G family member 20 isoform X2 [Stomoxys calcitrans]	1265.75	0	palpalis-	0
VBGT00820000046018	GAUT036464	Glossina austeni	gi|557750793|ref|XP_005175158.1|	PREDICTED: ABC transporter G family member 20 [Musca domestica]	766.15	0	palpalis-	0
VBGT00820000046018	GAUT040600	Glossina austeni	gi|195030722|ref|XP_001988210.1|	GH10691 [Drosophila grimshawi]	774.24	0	palpalis-	0
VBGT00820000046018	GAUT049939	Glossina austeni	gi|557766050|ref|XP_005182722.1|	PREDICTED: ATP-binding cassette sub-family A member 13 [Musca domestica]	2593.53	0	palpalis-	0
VBGT00820000046018	GBRI011795	Glossina brevipalpis	gi|557766050|ref|XP_005182722.1|	PREDICTED: ATP-binding cassette sub-family A member 13 [Musca domestica]	2696	0	palpalis-	0
VBGT00820000046018	GBRI018395	Glossina brevipalpis	gi|907726133|ref|XP_013113812.1|	PREDICTED: ATP-binding cassette sub-family A member 2 isoform X1 [Stomoxys calcitrans]	1024.23	0	palpalis-	0
VBGT00820000046018	GBRI019649	Glossina brevipalpis	gi|557750793|ref|XP_005175158.1|	PREDICTED: ABC transporter G family member 20 [Musca domestica]	796.96	0	palpalis-	0
VBGT00820000046018	GBRI019653	Glossina brevipalpis	gi|170053815|ref|XP_001862847.1|	abc transporter [Culex quinquefasciatus]	251.52	1.16e-77	palpalis-	0
VBGT00820000046018	GBRI024788	Glossina brevipalpis	gi|755869089|ref|XP_005181469.2|	PREDICTED: ATP-binding cassette sub-family A member 3-like [Musca domestica]	208.76	1.94e-59	palpalis-	0
VBGT00820000046018	GBRI024789	Glossina brevipalpis	gi|939221133|gb|EDV38371.2|	uncharacterized protein Dana_GF21845 [Drosophila ananassae]	368.24	1.95e-112	palpalis-	0
VBGT00820000046018	GBRI037475	Glossina brevipalpis	gi|906471205|gb|KNC31602.1|	hypothetical protein FF38_12741 [Lucilia cuprina]	887.1	0	palpalis-	0
VBGT00820000046018	GBRI039357	Glossina brevipalpis	gi|906462246|gb|KNC24559.1|	hypothetical protein FF38_00066 [Lucilia cuprina]	1095.49	0	palpalis-	0
VBGT00820000046018	GBRI042694	Glossina brevipalpis	gi|907672700|ref|XP_013104658.1|	PREDICTED: ATP-binding cassette sub-family A member 1-like [Stomoxys calcitrans]	211.08	8.8e-60	palpalis-	0
VBGT00820000046018	GBRI042696	Glossina brevipalpis	gi|906461909|gb|KNC24298.1|	hypothetical protein FF38_02502 [Lucilia cuprina]	2545.77	0	palpalis-	0
VBGT00820000046018	GBRI042703	Glossina brevipalpis	gi|907672700|ref|XP_013104658.1|	PREDICTED: ATP-binding cassette sub-family A member 1-like [Stomoxys calcitrans]	763.07	0	palpalis-	0
VBGT00820000046018	GBRI042704	Glossina brevipalpis	gi|755869089|ref|XP_005181469.2|	PREDICTED: ATP-binding cassette sub-family A member 3-like [Musca domestica]	983.02	0	palpalis-	0
VBGT00820000046018	GFUI003313	Glossina fuscipes	gi|780687402|ref|XP_011698830.1|	PREDICTED: LOW QUALITY PROTEIN: ATP-binding cassette sub-family A member 3-like [Wasmannia auropunctata]	91.28	5.7e-20	palpalis-	0
VBGT00820000046018	GFUI008046	Glossina fuscipes	gi|557750793|ref|XP_005175158.1|	PREDICTED: ABC transporter G family member 20 [Musca domestica]	762.3	0	palpalis-	0
VBGT00820000046018	GFUI008047	Glossina fuscipes	gi|906468426|gb|KNC29441.1|	hypothetical protein FF38_00340 [Lucilia cuprina]	220.32	5.92e-66	palpalis-	0
VBGT00820000046018	GFUI013627	Glossina fuscipes	gi|755869089|ref|XP_005181469.2|	PREDICTED: ATP-binding cassette sub-family A member 3-like [Musca domestica]	458.76	1.07e-133	palpalis-	0
VBGT00820000046018	GFUI013644	Glossina fuscipes	gi|906461909|gb|KNC24298.1|	hypothetical protein FF38_02502 [Lucilia cuprina]	2476.82	0	palpalis-	0
VBGT00820000046018	GFUI013645	Glossina fuscipes	gi|755869089|ref|XP_005181469.2|	PREDICTED: ATP-binding cassette sub-family A member 3-like [Musca domestica]	421.39	1.14e-122	palpalis-	0
VBGT00820000046018	GFUI013647	Glossina fuscipes	gi|939221133|gb|EDV38371.2|	uncharacterized protein Dana_GF21845 [Drosophila ananassae]	337.42	8.31e-102	palpalis-	0
VBGT00820000046018	GFUI032274	Glossina fuscipes	gi|907726133|ref|XP_013113812.1|	PREDICTED: ATP-binding cassette sub-family A member 2 isoform X1 [Stomoxys calcitrans]	1912.89	0	palpalis-	0
VBGT00820000046018	GFUI035828	Glossina fuscipes	gi|906468426|gb|KNC29441.1|	hypothetical protein FF38_00340 [Lucilia cuprina]	320.86	2.37e-102	palpalis-	0
VBGT00820000046018	GFUI035994	Glossina fuscipes	gi|906462246|gb|KNC24559.1|	hypothetical protein FF38_00066 [Lucilia cuprina]	976.85	0	palpalis-	0
VBGT00820000046018	GFUI041570	Glossina fuscipes	gi|557766050|ref|XP_005182722.1|	PREDICTED: ATP-binding cassette sub-family A member 13 [Musca domestica]	2693.3	0	palpalis-	0
VBGT00820000046018	GFUI051198	Glossina fuscipes	gi|766942566|ref|XP_011503954.1|	PREDICTED: probable sulfate/thiosulfate import ATP-binding protein CysA [Ceratosolen solmsi marchali]	94.74	1.14e-20	palpalis-	0
VBGT00820000046018	GFUI053363	Glossina fuscipes	gi|907648312|ref|XP_013101732.1|	PREDICTED: ABC transporter G family member 20 isoform X4 [Stomoxys calcitrans]	1251.88	0	palpalis-	0
VBGT00820000046018	GFUI053366	Glossina fuscipes	gi|751470386|ref|XP_011190417.1|	PREDICTED: ABC transporter G family member 23 isoform X3 [Bactrocera cucurbitae]	500.36	2.03e-168	palpalis-	0
VBGT00820000046018	GFUI053368	Glossina fuscipes	gi|157109211|ref|XP_001650572.1|	AAEL005244-PA [Aedes aegypti]	375.56	5.96e-127	palpalis-	0
VBGT00820000046018	GMOY000742	Glossina morsitans	gi|755869089|ref|XP_005181469.2|	PREDICTED: ATP-binding cassette sub-family A member 3-like [Musca domestica]	366.31	7.12e-105	palpalis-	0
VBGT00820000046018	GMOY001538	Glossina morsitans	gi|826409115|ref|XP_012530451.1|	PREDICTED: ABC transporter A family member 7-like [Monomorium pharaonis]	119.4	2.15e-27	palpalis-	0
VBGT00820000046018	GMOY001539	Glossina morsitans	gi|861614359|gb|KMQ85857.1|	abc transporter atp-binding protein [Lasius niger]	128.64	9.47e-33	palpalis-	0
VBGT00820000046018	GMOY003148	Glossina morsitans	gi|557766050|ref|XP_005182722.1|	PREDICTED: ATP-binding cassette sub-family A member 13 [Musca domestica]	2607.4	0	palpalis-	0
VBGT00820000046018	GMOY003477	Glossina morsitans	gi|907648281|ref|XP_013101721.1|	PREDICTED: uncharacterized protein LOC106083330 [Stomoxys calcitrans]	3311.93	0	palpalis-	0
VBGT00820000046018	GMOY006662	Glossina morsitans	gi|906462246|gb|KNC24559.1|	hypothetical protein FF38_00066 [Lucilia cuprina]	1011.91	0	palpalis-	0
VBGT00820000046018	GMOY007677	Glossina morsitans	gi|906461909|gb|KNC24298.1|	hypothetical protein FF38_02502 [Lucilia cuprina]	2376.67	0	palpalis-	0
VBGT00820000046018	GMOY010286	Glossina morsitans	gi|755869089|ref|XP_005181469.2|	PREDICTED: ATP-binding cassette sub-family A member 3-like [Musca domestica]	313.54	7.6e-88	palpalis-	0
VBGT00820000046018	GMOY010565	Glossina morsitans	gi|907726133|ref|XP_013113812.1|	PREDICTED: ATP-binding cassette sub-family A member 2 isoform X1 [Stomoxys calcitrans]	1974.52	0	palpalis-	0
VBGT00820000046018	GMOY011876	Glossina morsitans	gi|906468426|gb|KNC29441.1|	hypothetical protein FF38_00340 [Lucilia cuprina]	1220.68	0	palpalis-	0
VBGT00820000046018	GPAI000662	Glossina pallidipes	gi|768448165|ref|XP_011566100.1|	PREDICTED: ABC transporter A family member 7-like [Plutella xylostella]	243.05	4.73e-78	palpalis-	0
VBGT00820000046018	GPAI025746	Glossina pallidipes	gi|907605194|ref|XP_013108732.1|	PREDICTED: ABC transporter G family member 20 [Stomoxys calcitrans]	780.4	0	palpalis-	0
VBGT00820000046018	GPAI025752	Glossina pallidipes	gi|906468426|gb|KNC29441.1|	hypothetical protein FF38_00340 [Lucilia cuprina]	325.48	4.03e-104	palpalis-	0
VBGT00820000046018	GPAI029468	Glossina pallidipes	gi|907648306|ref|XP_013101730.1|	PREDICTED: ABC transporter G family member 20 isoform X2 [Stomoxys calcitrans]	1283.47	0	palpalis-	0
VBGT00820000046018	GPAI031035	Glossina pallidipes	gi|906474390|gb|KNC33990.1|	hypothetical protein FF38_10192 [Lucilia cuprina]	487.65	7.32e-168	palpalis-	0
VBGT00820000046018	GPAI031037	Glossina pallidipes	gi|557766050|ref|XP_005182722.1|	PREDICTED: ATP-binding cassette sub-family A member 13 [Musca domestica]	1358.97	0	palpalis-	0
VBGT00820000046018	GPAI031040	Glossina pallidipes	gi|906474390|gb|KNC33990.1|	hypothetical protein FF38_10192 [Lucilia cuprina]	323.17	6.63e-104	palpalis-	0
VBGT00820000046018	GPAI032829	Glossina pallidipes	gi|557763485|ref|XP_005181454.1|	PREDICTED: ATP-binding cassette sub-family A member 3 isoform X2 [Musca domestica]	1093.57	0	palpalis-	0
VBGT00820000046018	GPAI032830	Glossina pallidipes	gi|755869089|ref|XP_005181469.2|	PREDICTED: ATP-binding cassette sub-family A member 3-like [Musca domestica]	862.06	0	palpalis-	0
VBGT00820000046018	GPAI032842	Glossina pallidipes	gi|195482258|ref|XP_002101975.1|	GE15307 [Drosophila yakuba]	374.02	4.36e-105	palpalis-	0
VBGT00820000046018	GPAI033632	Glossina pallidipes	gi|906462246|gb|KNC24559.1|	hypothetical protein FF38_00066 [Lucilia cuprina]	1056.97	0	palpalis-	0
VBGT00820000046018	GPAI035220	Glossina pallidipes	gi|907726133|ref|XP_013113812.1|	PREDICTED: ATP-binding cassette sub-family A member 2 isoform X1 [Stomoxys calcitrans]	1530	0	palpalis-	0
VBGT00820000046018	GPPI002169	Glossina palpalis	gi|557766050|ref|XP_005182722.1|	PREDICTED: ATP-binding cassette sub-family A member 13 [Musca domestica]	2654.4	0	palpalis-	0
VBGT00820000046018	GPPI003314	Glossina palpalis	gi|906462246|gb|KNC24559.1|	hypothetical protein FF38_00066 [Lucilia cuprina]	1049.27	0	palpalis-	0
VBGT00820000046018	GPPI017450	Glossina palpalis	gi|755866636|ref|XP_005180589.2|	PREDICTED: ABC transporter G family member 23 isoform X1 [Musca domestica]	1274.61	0	palpalis-	0
VBGT00820000046018	GPPI023221	Glossina palpalis	gi|906461909|gb|KNC24298.1|	hypothetical protein FF38_02502 [Lucilia cuprina]	2474.89	0	palpalis-	0
VBGT00820000046018	GPPI023241	Glossina palpalis	gi|755869089|ref|XP_005181469.2|	PREDICTED: ATP-binding cassette sub-family A member 3-like [Musca domestica]	916.38	0	palpalis-	0
VBGT00820000046018	GPPI023243	Glossina palpalis	gi|755869089|ref|XP_005181469.2|	PREDICTED: ATP-binding cassette sub-family A member 3-like [Musca domestica]	560.84	1.41e-174	palpalis-	0
VBGT00820000046018	GPPI027862	Glossina palpalis	gi|557750793|ref|XP_005175158.1|	PREDICTED: ABC transporter G family member 20 [Musca domestica]	763.84	0	palpalis-	0
VBGT00820000046018	GPPI045450	Glossina palpalis	gi|755894632|ref|XP_011295389.1|	PREDICTED: retinal-specific ATP-binding cassette transporter isoform X1 [Musca domestica]	1963.35	0	palpalis-	0
VBGT00820000046021	GAUT006573	Glossina austeni	gi|906461506|gb|KNC23974.1|	hypothetical protein FF38_07423 [Lucilia cuprina]	824.31	0	brevipalpis-	0.092
VBGT00820000046021	GAUT010285	Glossina austeni	gi|194744425|ref|XP_001954695.1|	GF18400 [Drosophila ananassae]	675.63	0	brevipalpis-	0.092
VBGT00820000046021	GAUT010824	Glossina austeni	gi|498965564|ref|XP_004525611.1|	PREDICTED: gamma-aminobutyric acid receptor subunit beta isoform X2 [Ceratitis capitata]	298.9	1.63e-95	brevipalpis-	0.092
VBGT00820000046021	GAUT010825	Glossina austeni	gi|213579652|gb|ACJ53782.1|	GABA receptor [Anopheles stephensi]	163.7	2.7e-50	brevipalpis-	0.092
VBGT00820000046021	GAUT013388	Glossina austeni	gi|755855055|ref|XP_011296249.1|	PREDICTED: gamma-aminobutyric acid receptor alpha-like [Musca domestica]	429.48	1.45e-143	brevipalpis-	0.092
VBGT00820000046021	GAUT015400	Glossina austeni	gi|557755326|ref|XP_005177403.1|	PREDICTED: glycine receptor subunit alphaZ1 [Musca domestica]	747.66	0	brevipalpis-	0.092
VBGT00820000046021	GAUT022907	Glossina austeni	gi|751778481|ref|XP_011198287.1|	PREDICTED: glycine receptor subunit alpha-2 [Bactrocera dorsalis]	576.63	0	brevipalpis-	0.092
VBGT00820000046021	GAUT028677	Glossina austeni	gi|929359156|ref|XP_014088909.1|	PREDICTED: glutamate-gated chloride channel isoform X2 [Bactrocera oleae]	613.99	0	brevipalpis-	0.092
VBGT00820000046021	GAUT037718	Glossina austeni	gi|907733714|ref|XP_013115098.1|	PREDICTED: uncharacterized protein LOC106092728, partial [Stomoxys calcitrans]	864.76	0	brevipalpis-	0.092
VBGT00820000046021	GAUT041536	Glossina austeni	gi|125778572|ref|XP_001360044.1|	ort [Drosophila pseudoobscura pseudoobscura]	792.73	0	brevipalpis-	0.092
VBGT00820000046021	GAUT046363	Glossina austeni	gi|557772322|ref|XP_005185818.1|	PREDICTED: gamma-aminobutyric acid receptor subunit beta-like [Musca domestica]	543.5	0	brevipalpis-	0.092
VBGT00820000046021	GAUT046384	Glossina austeni	gi|906457358|gb|KNC20828.1|	hypothetical protein FF38_11236, partial [Lucilia cuprina]	880.55	0	brevipalpis-	0.092
VBGT00820000046021	GBRI005291	Glossina brevipalpis	gi|751778481|ref|XP_011198287.1|	PREDICTED: glycine receptor subunit alpha-2 [Bactrocera dorsalis]	660.99	0	brevipalpis-	0.092
VBGT00820000046021	GBRI006501	Glossina brevipalpis	gi|5762320|gb|AAD51101.1|AF172352_1	GABA receptor subunit [Ceratitis capitata]	399.82	3.17e-133	brevipalpis-	0.092
VBGT00820000046021	GBRI006595	Glossina brevipalpis	gi|906472308|gb|KNC32461.1|	Glutamate-gated chloride channel, partial [Lucilia cuprina]	865.91	0	brevipalpis-	0.092
VBGT00820000046021	GBRI016174	Glossina brevipalpis	gi|906472518|gb|KNC32641.1|	Gamma-aminobutyric acid receptor alpha-like protein [Lucilia cuprina]	858.21	0	brevipalpis-	0.092
VBGT00820000046021	GBRI021215	Glossina brevipalpis	gi|906457358|gb|KNC20828.1|	hypothetical protein FF38_11236, partial [Lucilia cuprina]	806.59	0	brevipalpis-	0.092
VBGT00820000046021	GBRI021217	Glossina brevipalpis	gi|557772322|ref|XP_005185818.1|	PREDICTED: gamma-aminobutyric acid receptor subunit beta-like [Musca domestica]	937.18	0	brevipalpis-	0.092
VBGT00820000046021	GBRI029714	Glossina brevipalpis	gi|194741310|ref|XP_001953132.1|	GF17611 [Drosophila ananassae]	818.54	0	brevipalpis-	0.092
VBGT00820000046021	GBRI029943	Glossina brevipalpis	gi|194744425|ref|XP_001954695.1|	GF18400 [Drosophila ananassae]	569.7	0	brevipalpis-	0.092
VBGT00820000046021	GBRI031818	Glossina brevipalpis	gi|751461697|ref|XP_011185666.1|	PREDICTED: glutamate-gated chloride channel isoform X2 [Bactrocera cucurbitae]	322.78	4.16e-109	brevipalpis-	0.092
VBGT00820000046021	GFUI001667	Glossina fuscipes	gi|557755326|ref|XP_005177403.1|	PREDICTED: glycine receptor subunit alphaZ1 [Musca domestica]	743.42	0	brevipalpis-	0.092
VBGT00820000046021	GFUI012656	Glossina fuscipes	gi|906461506|gb|KNC23974.1|	hypothetical protein FF38_07423 [Lucilia cuprina]	879.78	0	brevipalpis-	0.092
VBGT00820000046021	GFUI018590	Glossina fuscipes	gi|215274555|gb|ACJ65003.1|	Rdl-type GABA-gated chloride channel [Locusta migratoria]	287.35	1.58e-97	brevipalpis-	0.092
VBGT00820000046021	GFUI018605	Glossina fuscipes	gi|807028795|ref|XP_012157336.1|	PREDICTED: gamma-aminobutyric acid receptor subunit beta isoform X3 [Ceratitis capitata]	276.56	2.16e-87	brevipalpis-	0.092
VBGT00820000046021	GFUI020425	Glossina fuscipes	gi|195327889|ref|XP_002030649.1|	GM24460 [Drosophila sechellia]	228.79	3.28e-69	brevipalpis-	0.092
VBGT00820000046021	GFUI020426	Glossina fuscipes	gi|751790782|ref|XP_011204960.1|	PREDICTED: uncharacterized protein LOC105227362 isoform X5 [Bactrocera dorsalis]	170.24	6.96e-48	brevipalpis-	0.092
VBGT00820000046021	GFUI020427	Glossina fuscipes	gi|755860649|ref|XP_011290520.1|	PREDICTED: uncharacterized protein LOC101891514 isoform X16 [Musca domestica]	238.42	9.44e-66	brevipalpis-	0.092
VBGT00820000046021	GFUI022350	Glossina fuscipes	gi|751778481|ref|XP_011198287.1|	PREDICTED: glycine receptor subunit alpha-2 [Bactrocera dorsalis]	828.17	0	brevipalpis-	0.092
VBGT00820000046021	GFUI029176	Glossina fuscipes	gi|929358416|ref|XP_014088506.1|	PREDICTED: gamma-aminobutyric acid receptor alpha-like isoform X1 [Bactrocera oleae]	836.25	0	brevipalpis-	0.092
VBGT00820000046021	GFUI033295	Glossina fuscipes	gi|194744425|ref|XP_001954695.1|	GF18400 [Drosophila ananassae]	823.54	0	brevipalpis-	0.092
VBGT00820000046021	GFUI033430	Glossina fuscipes	gi|807043617|ref|XP_012162071.1|	PREDICTED: glutamate-gated chloride channel isoform X6 [Ceratitis capitata]	700.66	0	brevipalpis-	0.092
VBGT00820000046021	GFUI041790	Glossina fuscipes	gi|924562290|gb|ALC46948.1|	ort [Drosophila busckii]	758.06	0	brevipalpis-	0.092
VBGT00820000046021	GFUI048192	Glossina fuscipes	gi|807040186|ref|XP_012161002.1|	PREDICTED: gamma-aminobutyric acid receptor subunit alpha-6 [Ceratitis capitata]	880.55	0	brevipalpis-	0.092
VBGT00820000046021	GFUI048193	Glossina fuscipes	gi|557772322|ref|XP_005185818.1|	PREDICTED: gamma-aminobutyric acid receptor subunit beta-like [Musca domestica]	800.82	0	brevipalpis-	0.092
VBGT00820000046021	GMOY000239	Glossina morsitans	gi|751778481|ref|XP_011198287.1|	PREDICTED: glycine receptor subunit alpha-2 [Bactrocera dorsalis]	548.13	0	brevipalpis-	0.092
VBGT00820000046021	GMOY000939	Glossina morsitans	gi|906461506|gb|KNC23974.1|	hypothetical protein FF38_07423 [Lucilia cuprina]	823.54	0	brevipalpis-	0.092
VBGT00820000046021	GMOY001371	Glossina morsitans	gi|498965564|ref|XP_004525611.1|	PREDICTED: gamma-aminobutyric acid receptor subunit beta isoform X2 [Ceratitis capitata]	222.25	7.91e-67	brevipalpis-	0.092
VBGT00820000046021	GMOY001733	Glossina morsitans	gi|557755326|ref|XP_005177403.1|	PREDICTED: glycine receptor subunit alphaZ1 [Musca domestica]	745.35	0	brevipalpis-	0.092
VBGT00820000046021	GMOY003328	Glossina morsitans	gi|924562290|gb|ALC46948.1|	ort [Drosophila busckii]	686.03	0	brevipalpis-	0.092
VBGT00820000046021	GMOY004504	Glossina morsitans	gi|807043634|ref|XP_012162078.1|	PREDICTED: glutamate-gated chloride channel isoform X16 [Ceratitis capitata]	937.56	0	brevipalpis-	0.092
VBGT00820000046021	GMOY007097	Glossina morsitans	gi|906457358|gb|KNC20828.1|	hypothetical protein FF38_11236, partial [Lucilia cuprina]	798.89	0	brevipalpis-	0.092
VBGT00820000046021	GMOY007098	Glossina morsitans	gi|557772322|ref|XP_005185818.1|	PREDICTED: gamma-aminobutyric acid receptor subunit beta-like [Musca domestica]	808.91	0	brevipalpis-	0.092
VBGT00820000046021	GMOY007196	Glossina morsitans	gi|906472518|gb|KNC32641.1|	Gamma-aminobutyric acid receptor alpha-like protein [Lucilia cuprina]	901.74	0	brevipalpis-	0.092
VBGT00820000046021	GMOY009855	Glossina morsitans	gi|557757673|ref|XP_005178568.1|	PREDICTED: uncharacterized protein LOC101891514 isoform X8 [Musca domestica]	786.18	0	brevipalpis-	0.092
VBGT00820000046021	GMOY009979	Glossina morsitans	gi|195112018|ref|XP_002000573.1|	GI22447 [Drosophila mojavensis]	797.73	0	brevipalpis-	0.092
VBGT00820000046021	GPAI001184	Glossina pallidipes	gi|751778481|ref|XP_011198287.1|	PREDICTED: glycine receptor subunit alpha-2 [Bactrocera dorsalis]	774.62	0	brevipalpis-	0.092
VBGT00820000046021	GPAI006741	Glossina pallidipes	gi|807043623|ref|XP_012162074.1|	PREDICTED: glutamate-gated chloride channel isoform X9 [Ceratitis capitata]	686.03	0	brevipalpis-	0.092
VBGT00820000046021	GPAI010117	Glossina pallidipes	gi|498965559|ref|XP_004525610.1|	PREDICTED: gamma-aminobutyric acid receptor subunit beta isoform X1 [Ceratitis capitata]	332.03	3.97e-108	brevipalpis-	0.092
VBGT00820000046021	GPAI010118	Glossina pallidipes	gi|929379300|ref|XP_014099968.1|	PREDICTED: gamma-aminobutyric acid receptor subunit beta, partial [Bactrocera oleae]	332.41	4.59e-114	brevipalpis-	0.092
VBGT00820000046021	GPAI021182	Glossina pallidipes	gi|125778572|ref|XP_001360044.1|	ort [Drosophila pseudoobscura pseudoobscura]	815.07	0	brevipalpis-	0.092
VBGT00820000046021	GPAI031860	Glossina pallidipes	gi|557772322|ref|XP_005185818.1|	PREDICTED: gamma-aminobutyric acid receptor subunit beta-like [Musca domestica]	875.54	0	brevipalpis-	0.092
VBGT00820000046021	GPAI031870	Glossina pallidipes	gi|807040186|ref|XP_012161002.1|	PREDICTED: gamma-aminobutyric acid receptor subunit alpha-6 [Ceratitis capitata]	777.32	0	brevipalpis-	0.092
VBGT00820000046021	GPAI035896	Glossina pallidipes	gi|906461506|gb|KNC23974.1|	hypothetical protein FF38_07423 [Lucilia cuprina]	828.55	0	brevipalpis-	0.092
VBGT00820000046021	GPAI036019	Glossina pallidipes	gi|906472518|gb|KNC32641.1|	Gamma-aminobutyric acid receptor alpha-like protein [Lucilia cuprina]	890.95	0	brevipalpis-	0.092
VBGT00820000046021	GPAI037802	Glossina pallidipes	gi|195112018|ref|XP_002000573.1|	GI22447 [Drosophila mojavensis]	817.77	0	brevipalpis-	0.092
VBGT00820000046021	GPAI044463	Glossina pallidipes	gi|195160727|ref|XP_002021225.1|	GL24925 [Drosophila persimilis]	964.53	0	brevipalpis-	0.092
VBGT00820000046021	GPAI048201	Glossina pallidipes	gi|557755326|ref|XP_005177403.1|	PREDICTED: glycine receptor subunit alphaZ1 [Musca domestica]	749.58	0	brevipalpis-	0.092
VBGT00820000046021	GPPI001142	Glossina palpalis	gi|906463583|gb|KNC25623.1|	hypothetical protein FF38_03380 [Lucilia cuprina]	743.42	0	brevipalpis-	0.092
VBGT00820000046021	GPPI010501	Glossina palpalis	gi|906472518|gb|KNC32641.1|	Gamma-aminobutyric acid receptor alpha-like protein [Lucilia cuprina]	894.42	0	brevipalpis-	0.092
VBGT00820000046021	GPPI012625	Glossina palpalis	gi|906461506|gb|KNC23974.1|	hypothetical protein FF38_07423 [Lucilia cuprina]	835.1	0	brevipalpis-	0.092
VBGT00820000046021	GPPI015632	Glossina palpalis	gi|195160727|ref|XP_002021225.1|	GL24925 [Drosophila persimilis]	935.64	0	brevipalpis-	0.092
VBGT00820000046021	GPPI033157	Glossina palpalis	gi|499005792|ref|XP_004535665.1|	PREDICTED: glycine receptor subunit alpha-4 isoform X2 [Ceratitis capitata]	762.68	0	brevipalpis-	0.092
VBGT00820000046021	GPPI037270	Glossina palpalis	gi|807043623|ref|XP_012162074.1|	PREDICTED: glutamate-gated chloride channel isoform X9 [Ceratitis capitata]	620.93	0	brevipalpis-	0.092
VBGT00820000046021	GPPI039697	Glossina palpalis	gi|807040186|ref|XP_012161002.1|	PREDICTED: gamma-aminobutyric acid receptor subunit alpha-6 [Ceratitis capitata]	872.85	0	brevipalpis-	0.092
VBGT00820000046021	GPPI039698	Glossina palpalis	gi|557772322|ref|XP_005185818.1|	PREDICTED: gamma-aminobutyric acid receptor subunit beta-like [Musca domestica]	929.09	0	brevipalpis-	0.092
VBGT00820000046021	GPPI039767	Glossina palpalis	gi|498965559|ref|XP_004525610.1|	PREDICTED: gamma-aminobutyric acid receptor subunit beta isoform X1 [Ceratitis capitata]	298.52	1.98e-95	brevipalpis-	0.092
VBGT00820000046021	GPPI039769	Glossina palpalis	gi|906474325|gb|KNC33932.1|	Gamma-aminobutyric acid receptor subunit beta [Lucilia cuprina]	164.85	8.58e-52	brevipalpis-	0.092
VBGT00820000046021	GPPI047327	Glossina palpalis	gi|751778481|ref|XP_011198287.1|	PREDICTED: glycine receptor subunit alpha-2 [Bactrocera dorsalis]	773.08	0	brevipalpis-	0.092
VBGT00820000046035	GAUT000588	Glossina austeni	gi|557781970|ref|XP_005190601.1|	PREDICTED: trypsin-1-like [Musca domestica]	266.54	1.4e-84	fuscipes-	0.017
VBGT00820000046035	GAUT000589	Glossina austeni	gi|907598569|ref|XP_013099185.1|	PREDICTED: trypsin-2-like [Stomoxys calcitrans]	323.17	6.75e-107	fuscipes-	0.017
VBGT00820000046035	GAUT001237	Glossina austeni	gi|751455715|ref|XP_011182395.1|	PREDICTED: ovochymase-1-like isoform X2 [Bactrocera cucurbitae]	98.6	3.71e-22	fuscipes-	0.017
VBGT00820000046035	GAUT008450	Glossina austeni	gi|557755770|ref|XP_005177623.1|	PREDICTED: uncharacterized protein LOC101890020 [Musca domestica]	463	4.74e-159	fuscipes-	0.017
VBGT00820000046035	GAUT015773	Glossina austeni	gi|907674041|ref|XP_013105125.1|	PREDICTED: trypsin alpha-3 isoform X2 [Stomoxys calcitrans]	248.44	1.13e-78	fuscipes-	0.017
VBGT00820000046035	GAUT020458	Glossina austeni	gi|907651107|ref|XP_013102060.1|	PREDICTED: chymotrypsin-2-like isoform X2 [Stomoxys calcitrans]	127.87	1.48e-31	fuscipes-	0.017
VBGT00820000046035	GAUT021049	Glossina austeni	gi|907651111|ref|XP_013102061.1|	PREDICTED: venom peptide isomerase heavy chain-like isoform X3 [Stomoxys calcitrans]	124.41	8.44e-32	fuscipes-	0.017
VBGT00820000046035	GAUT021058	Glossina austeni	gi|23397444|ref|NP_569939.2|	CG3795, isoform A [Drosophila melanogaster]	214.16	1.59e-64	fuscipes-	0.017
VBGT00820000046035	GAUT021059	Glossina austeni	gi|195045682|ref|XP_001992018.1|	GH24443 [Drosophila grimshawi]	214.16	1.39e-64	fuscipes-	0.017
VBGT00820000046035	GAUT021060	Glossina austeni	gi|751773800|ref|XP_011213509.1|	PREDICTED: anionic trypsin-2-like isoform X2 [Bactrocera dorsalis]	195.28	1.32e-58	fuscipes-	0.017
VBGT00820000046035	GAUT027960	Glossina austeni	gi|751455713|ref|XP_011182394.1|	PREDICTED: trypsin II-P29-like isoform X1 [Bactrocera cucurbitae]	109.38	9.03e-26	fuscipes-	0.017
VBGT00820000046035	GAUT041073	Glossina austeni	gi|900928692|gb|KMZ07709.1|	uncharacterized protein Dsimw501_GD27308 [Drosophila simulans]	144.44	8.7e-39	fuscipes-	0.017
VBGT00820000046035	GAUT041074	Glossina austeni	gi|907651111|ref|XP_013102061.1|	PREDICTED: venom peptide isomerase heavy chain-like isoform X3 [Stomoxys calcitrans]	171.79	2.24e-50	fuscipes-	0.017
VBGT00820000046035	GBRI014466	Glossina brevipalpis	gi|906465988|gb|KNC27533.1|	Trypsin zeta [Lucilia cuprina]	256.53	3.3e-69	fuscipes-	0.017
VBGT00820000046035	GBRI014487	Glossina brevipalpis	gi|807019166|ref|XP_012162838.1|	PREDICTED: anionic trypsin-2-like, partial [Ceratitis capitata]	176.02	4.72e-51	fuscipes-	0.017
VBGT00820000046035	GBRI017423	Glossina brevipalpis	gi|939221655|gb|EDV38947.2|	uncharacterized protein Dana_GF24742, isoform D [Drosophila ananassae]	127.49	1.22e-31	fuscipes-	0.017
VBGT00820000046035	GBRI025440	Glossina brevipalpis	gi|929365367|ref|XP_014092324.1|	PREDICTED: duodenase-1-like [Bactrocera oleae]	151.37	4.28e-41	fuscipes-	0.017
VBGT00820000046035	GBRI030743	Glossina brevipalpis	gi|924553532|gb|ALC38807.1|	CG3795 [Drosophila busckii]	139.81	6.83e-36	fuscipes-	0.017
VBGT00820000046035	GBRI034025	Glossina brevipalpis	gi|907674041|ref|XP_013105125.1|	PREDICTED: trypsin alpha-3 isoform X2 [Stomoxys calcitrans]	244.59	5.9e-77	fuscipes-	0.017
VBGT00820000046035	GBRI040288	Glossina brevipalpis	gi|907651107|ref|XP_013102060.1|	PREDICTED: chymotrypsin-2-like isoform X2 [Stomoxys calcitrans]	199.13	7.71e-59	fuscipes-	0.017
VBGT00820000046035	GBRI040289	Glossina brevipalpis	gi|907651111|ref|XP_013102061.1|	PREDICTED: venom peptide isomerase heavy chain-like isoform X3 [Stomoxys calcitrans]	179.87	3.16e-52	fuscipes-	0.017
VBGT00820000046035	GBRI040596	Glossina brevipalpis	gi|907612600|ref|XP_013118423.1|	PREDICTED: trypsin eta [Stomoxys calcitrans]	352.44	4.88e-119	fuscipes-	0.017
VBGT00820000046035	GBRI044888	Glossina brevipalpis	gi|907598569|ref|XP_013099185.1|	PREDICTED: trypsin-2-like [Stomoxys calcitrans]	301.6	1.21e-98	fuscipes-	0.017
VBGT00820000046035	GBRI044889	Glossina brevipalpis	gi|906467127|gb|KNC28413.1|	hypothetical protein FF38_02123 [Lucilia cuprina]	450.28	2.48e-140	fuscipes-	0.017
VBGT00820000046035	GFUI009081	Glossina fuscipes	gi|755870286|ref|XP_005181891.2|	PREDICTED: polyserase-2-like, partial [Musca domestica]	226.1	4.75e-63	fuscipes-	0.017
VBGT00820000046035	GFUI032773	Glossina fuscipes	gi|751455713|ref|XP_011182394.1|	PREDICTED: trypsin II-P29-like isoform X1 [Bactrocera cucurbitae]	127.1	7.11e-32	fuscipes-	0.017
VBGT00820000046035	GFUI034573	Glossina fuscipes	gi|194752403|ref|XP_001958512.1|	GF10959 [Drosophila ananassae]	134.81	2.24e-34	fuscipes-	0.017
VBGT00820000046035	GFUI044706	Glossina fuscipes	gi|906465988|gb|KNC27533.1|	Trypsin zeta [Lucilia cuprina]	244.59	1.34e-66	fuscipes-	0.017
VBGT00820000046035	GFUI044708	Glossina fuscipes	gi|807019166|ref|XP_012162838.1|	PREDICTED: anionic trypsin-2-like, partial [Ceratitis capitata]	120.94	2.49e-31	fuscipes-	0.017
VBGT00820000046035	GFUI044709	Glossina fuscipes	gi|23397444|ref|NP_569939.2|	CG3795, isoform A [Drosophila melanogaster]	177.56	7.83e-51	fuscipes-	0.017
VBGT00820000046035	GFUI047611	Glossina fuscipes	gi|907674041|ref|XP_013105125.1|	PREDICTED: trypsin alpha-3 isoform X2 [Stomoxys calcitrans]	227.64	1.77e-70	fuscipes-	0.017
VBGT00820000046035	GFUI050344	Glossina fuscipes	gi|906467127|gb|KNC28413.1|	hypothetical protein FF38_02123 [Lucilia cuprina]	470.7	1.43e-147	fuscipes-	0.017
VBGT00820000046035	GMOY000251	Glossina morsitans	gi|906467127|gb|KNC28413.1|	hypothetical protein FF38_02123 [Lucilia cuprina]	333.95	1.96e-99	fuscipes-	0.017
VBGT00820000046035	GMOY000525	Glossina morsitans	gi|557755768|ref|XP_005177622.1|	PREDICTED: trypsin eta [Musca domestica]	379.41	6.08e-130	fuscipes-	0.017
VBGT00820000046035	GMOY000914	Glossina morsitans	gi|557773326|ref|XP_005186316.1|	PREDICTED: chymotrypsin-2-like [Musca domestica]	88.58	1.8e-19	fuscipes-	0.017
VBGT00820000046035	GMOY002089	Glossina morsitans	gi|924553532|gb|ALC38807.1|	CG3795 [Drosophila busckii]	57	1.06e-08	fuscipes-	0.017
VBGT00820000046035	GMOY002695	Glossina morsitans	gi|907651111|ref|XP_013102061.1|	PREDICTED: venom peptide isomerase heavy chain-like isoform X3 [Stomoxys calcitrans]	121.32	1.43e-30	fuscipes-	0.017
VBGT00820000046035	GMOY002858	Glossina morsitans	gi|924557009|gb|ALC42282.1|	CG13527 [Drosophila busckii]	228.02	1.29e-64	fuscipes-	0.017
VBGT00820000046035	GMOY003165	Glossina morsitans	gi|751776201|ref|XP_011214785.1|	PREDICTED: trypsin II-P29-like [Bactrocera dorsalis]	132.49	3.96e-34	fuscipes-	0.017
VBGT00820000046035	GMOY003252	Glossina morsitans	gi|907674041|ref|XP_013105125.1|	PREDICTED: trypsin alpha-3 isoform X2 [Stomoxys calcitrans]	227.64	4.69e-71	fuscipes-	0.017
VBGT00820000046035	GMOY004685	Glossina morsitans	gi|195133907|ref|XP_002011380.1|	GI16031 [Drosophila mojavensis]	77.41	1.67e-15	fuscipes-	0.017
VBGT00820000046035	GMOY005405	Glossina morsitans	gi|195133907|ref|XP_002011380.1|	GI16031 [Drosophila mojavensis]	83.19	2.14e-16	fuscipes-	0.017
VBGT00820000046035	GMOY011685	Glossina morsitans	gi|906465988|gb|KNC27533.1|	Trypsin zeta [Lucilia cuprina]	272.32	3.19e-74	fuscipes-	0.017
VBGT00820000046035	GMOY011686	Glossina morsitans	gi|807019166|ref|XP_012162838.1|	PREDICTED: anionic trypsin-2-like, partial [Ceratitis capitata]	190.27	1.85e-56	fuscipes-	0.017
VBGT00820000046035	GPAI006652	Glossina pallidipes	gi|929372475|ref|XP_014096204.1|	PREDICTED: trypsin-2-like [Bactrocera oleae]	129.8	7.22e-32	fuscipes-	0.017
VBGT00820000046035	GPAI006653	Glossina pallidipes	gi|751776201|ref|XP_011214785.1|	PREDICTED: trypsin II-P29-like [Bactrocera dorsalis]	129.8	2.42e-32	fuscipes-	0.017
VBGT00820000046035	GPAI008344	Glossina pallidipes	gi|557781970|ref|XP_005190601.1|	PREDICTED: trypsin-1-like [Musca domestica]	265.39	3.81e-84	fuscipes-	0.017
VBGT00820000046035	GPAI008345	Glossina pallidipes	gi|755876805|ref|XP_011292762.1|	PREDICTED: trypsin eta [Musca domestica]	337.42	7.53e-112	fuscipes-	0.017
VBGT00820000046035	GPAI008346	Glossina pallidipes	gi|907598569|ref|XP_013099185.1|	PREDICTED: trypsin-2-like [Stomoxys calcitrans]	323.55	4.41e-104	fuscipes-	0.017
VBGT00820000046035	GPAI008861	Glossina pallidipes	gi|907651107|ref|XP_013102060.1|	PREDICTED: chymotrypsin-2-like isoform X2 [Stomoxys calcitrans]	162.54	4.39e-45	fuscipes-	0.017
VBGT00820000046035	GPAI019069	Glossina pallidipes	gi|194752403|ref|XP_001958512.1|	GF10959 [Drosophila ananassae]	131.72	4.08e-34	fuscipes-	0.017
VBGT00820000046035	GPAI028043	Glossina pallidipes	gi|907651111|ref|XP_013102061.1|	PREDICTED: venom peptide isomerase heavy chain-like isoform X3 [Stomoxys calcitrans]	123.64	1.65e-30	fuscipes-	0.017
VBGT00820000046035	GPAI030498	Glossina pallidipes	gi|557755770|ref|XP_005177623.1|	PREDICTED: uncharacterized protein LOC101890020 [Musca domestica]	461.46	5.32e-159	fuscipes-	0.017
VBGT00820000046035	GPAI046278	Glossina pallidipes	gi|751773800|ref|XP_011213509.1|	PREDICTED: anionic trypsin-2-like isoform X2 [Bactrocera dorsalis]	183.34	5.5e-50	fuscipes-	0.017
VBGT00820000046035	GPAI046282	Glossina pallidipes	gi|807019166|ref|XP_012162838.1|	PREDICTED: anionic trypsin-2-like, partial [Ceratitis capitata]	178.72	4.92e-51	fuscipes-	0.017
VBGT00820000046035	GPAI046949	Glossina pallidipes	gi|907674041|ref|XP_013105125.1|	PREDICTED: trypsin alpha-3 isoform X2 [Stomoxys calcitrans]	225.71	1.01e-69	fuscipes-	0.017
VBGT00820000046035	GPPI000166	Glossina palpalis	gi|557781970|ref|XP_005190601.1|	PREDICTED: trypsin-1-like [Musca domestica]	263.08	3.22e-83	fuscipes-	0.017
VBGT00820000046035	GPPI000167	Glossina palpalis	gi|907598569|ref|XP_013099185.1|	PREDICTED: trypsin-2-like [Stomoxys calcitrans]	219.16	4.69e-68	fuscipes-	0.017
VBGT00820000046035	GPPI008553	Glossina palpalis	gi|907651107|ref|XP_013102060.1|	PREDICTED: chymotrypsin-2-like isoform X2 [Stomoxys calcitrans]	222.63	1.08e-67	fuscipes-	0.017
VBGT00820000046035	GPPI008554	Glossina palpalis	gi|907651107|ref|XP_013102060.1|	PREDICTED: chymotrypsin-2-like isoform X2 [Stomoxys calcitrans]	199.9	1.46e-58	fuscipes-	0.017
VBGT00820000046035	GPPI011746	Glossina palpalis	gi|907674041|ref|XP_013105125.1|	PREDICTED: trypsin alpha-3 isoform X2 [Stomoxys calcitrans]	249.6	2.74e-78	fuscipes-	0.017
VBGT00820000046035	GPPI013102	Glossina palpalis	gi|194752403|ref|XP_001958512.1|	GF10959 [Drosophila ananassae]	134.04	6.04e-34	fuscipes-	0.017
VBGT00820000046035	GPPI016699	Glossina palpalis	gi|906465988|gb|KNC27533.1|	Trypsin zeta [Lucilia cuprina]	328.56	1.54e-92	fuscipes-	0.017
VBGT00820000046035	GPPI016704	Glossina palpalis	gi|807019166|ref|XP_012162838.1|	PREDICTED: anionic trypsin-2-like, partial [Ceratitis capitata]	179.49	3.48e-52	fuscipes-	0.017
VBGT00820000046035	GPPI027040	Glossina palpalis	gi|751455713|ref|XP_011182394.1|	PREDICTED: trypsin II-P29-like isoform X1 [Bactrocera cucurbitae]	126.33	1.2e-31	fuscipes-	0.017
VBGT00820000046035	GPPI048136	Glossina palpalis	gi|557781970|ref|XP_005190601.1|	PREDICTED: trypsin-1-like [Musca domestica]	261.54	9.66e-83	fuscipes-	0.017
VBGT00820000046035	GPPI048137	Glossina palpalis	gi|907598569|ref|XP_013099185.1|	PREDICTED: trypsin-2-like [Stomoxys calcitrans]	319.7	1.02e-105	fuscipes-	0.017
VBGT00820000046040	GAUT007531	Glossina austeni	gi|861590059|gb|KMQ82712.1|	lysyl-trna synthetase, partial [Lasius niger]	325.09	4.25e-101	brevipalpis-	0.013
VBGT00820000046040	GAUT038393	Glossina austeni	gi|906460318|gb|KNC23109.1|	hypothetical protein FF38_07185 [Lucilia cuprina]	1588.16	0	brevipalpis-	0.013
VBGT00820000046040	GAUT039552	Glossina austeni	gi|795025291|ref|XP_011861558.1|	PREDICTED: phenylalanine--tRNA ligase beta subunit, chloroplastic-like [Vollenhovia emeryi]	1334.32	0	brevipalpis-	0.013
VBGT00820000046040	GAUT045662	Glossina austeni	gi|906463435|gb|KNC25507.1|	hypothetical protein FF38_00889 [Lucilia cuprina]	985.71	0	brevipalpis-	0.013
VBGT00820000046040	GBRI006963	Glossina brevipalpis	gi|906460318|gb|KNC23109.1|	hypothetical protein FF38_07185 [Lucilia cuprina]	1586.24	0	brevipalpis-	0.013
VBGT00820000046040	GBRI021206	Glossina brevipalpis	gi|906463435|gb|KNC25507.1|	hypothetical protein FF38_00889 [Lucilia cuprina]	989.95	0	brevipalpis-	0.013
VBGT00820000046040	GFUI000604	Glossina fuscipes	gi|936582628|ref|XP_014205433.1|	PREDICTED: aspartate--tRNA ligase, mitochondrial isoform X2 [Copidosoma floridanum]	180.26	6.61e-49	brevipalpis-	0.013
VBGT00820000046040	GFUI002630	Glossina fuscipes	gi|119112485|ref|XP_317634.3|	AGAP007858-PA [Anopheles gambiae str. PEST]	273.09	9.33e-83	brevipalpis-	0.013
VBGT00820000046040	GFUI023359	Glossina fuscipes	gi|906460318|gb|KNC23109.1|	hypothetical protein FF38_07185 [Lucilia cuprina]	1593.94	0	brevipalpis-	0.013
VBGT00820000046040	GFUI024471	Glossina fuscipes	gi|906463435|gb|KNC25507.1|	hypothetical protein FF38_00889 [Lucilia cuprina]	984.94	0	brevipalpis-	0.013
VBGT00820000046040	GFUI024495	Glossina fuscipes	gi|195058964|ref|XP_001995535.1|	GH17710 [Drosophila grimshawi]	146.75	1.29e-38	brevipalpis-	0.013
VBGT00820000046040	GFUI051189	Glossina fuscipes	gi|641680868|ref|XP_008189226.1|	PREDICTED: aspartate--tRNA ligase, mitochondrial-like, partial [Acyrthosiphon pisum]	286.19	1.2e-90	brevipalpis-	0.013
VBGT00820000046040	GFUI051191	Glossina fuscipes	gi|194201801|gb|EDX15377.1|	GD12030 [Drosophila simulans]	98.21	1.94e-23	brevipalpis-	0.013
VBGT00820000046040	GMOY000006	Glossina morsitans	gi|795023382|ref|XP_011860922.1|	PREDICTED: aspartate--tRNA ligase, mitochondrial-like [Vollenhovia emeryi]	1083.17	0	brevipalpis-	0.013
VBGT00820000046040	GMOY007875	Glossina morsitans	gi|906463435|gb|KNC25507.1|	hypothetical protein FF38_00889 [Lucilia cuprina]	996.5	0	brevipalpis-	0.013
VBGT00820000046040	GMOY010037	Glossina morsitans	gi|906460318|gb|KNC23109.1|	hypothetical protein FF38_07185 [Lucilia cuprina]	1574.3	0	brevipalpis-	0.013
VBGT00820000046040	GMOY010694	Glossina morsitans	gi|906463435|gb|KNC25507.1|	hypothetical protein FF38_00889 [Lucilia cuprina]	992.26	0	brevipalpis-	0.013
VBGT00820000046040	GMOY010702	Glossina morsitans	gi|557763110|ref|XP_005181268.1|	PREDICTED: lysine--tRNA ligase [Musca domestica]	456.06	1.79e-156	brevipalpis-	0.013
VBGT00820000046040	GPAI000675	Glossina pallidipes	gi|752866120|ref|XP_011269536.1|	PREDICTED: aspartate--tRNA ligase, mitochondrial [Camponotus floridanus]	207.61	1.76e-59	brevipalpis-	0.013
VBGT00820000046040	GPAI000844	Glossina pallidipes	gi|826414129|ref|XP_012521732.1|	PREDICTED: probable lysine--tRNA ligase, cytoplasmic [Monomorium pharaonis]	161	5.53e-47	brevipalpis-	0.013
VBGT00820000046040	GPAI005751	Glossina pallidipes	gi|195058964|ref|XP_001995535.1|	GH17710 [Drosophila grimshawi]	207.22	2.43e-61	brevipalpis-	0.013
VBGT00820000046040	GPAI005753	Glossina pallidipes	gi|906463435|gb|KNC25507.1|	hypothetical protein FF38_00889 [Lucilia cuprina]	123.25	1.34e-32	brevipalpis-	0.013
VBGT00820000046040	GPAI015700	Glossina pallidipes	gi|906463435|gb|KNC25507.1|	hypothetical protein FF38_00889 [Lucilia cuprina]	991.1	0	brevipalpis-	0.013
VBGT00820000046040	GPAI034429	Glossina pallidipes	gi|906460318|gb|KNC23109.1|	hypothetical protein FF38_07185 [Lucilia cuprina]	1590.47	0	brevipalpis-	0.013
VBGT00820000046040	GPPI000505	Glossina palpalis	gi|768448591|ref|XP_011566335.1|	PREDICTED: peptide chain release factor PrfB2, chloroplastic-like [Plutella xylostella]	384.03	3.5e-126	brevipalpis-	0.013
VBGT00820000046040	GPPI003418	Glossina palpalis	gi|906460318|gb|KNC23109.1|	hypothetical protein FF38_07185 [Lucilia cuprina]	1593.94	0	brevipalpis-	0.013
VBGT00820000046040	GPPI024778	Glossina palpalis	gi|906463435|gb|KNC25507.1|	hypothetical protein FF38_00889 [Lucilia cuprina]	983.4	0	brevipalpis-	0.013
VBGT00820000046040	GPPI037677	Glossina palpalis	gi|900929959|gb|KMZ08976.1|	uncharacterized protein Dsimw501_GD16054, isoform C [Drosophila simulans]	146.36	1.17e-36	brevipalpis-	0.013
VBGT00820000046040	GPPI049260	Glossina palpalis	gi|936582628|ref|XP_014205433.1|	PREDICTED: aspartate--tRNA ligase, mitochondrial isoform X2 [Copidosoma floridanum]	209.15	3.06e-60	brevipalpis-	0.013
VBGT00830000046890	GAUT006487	Glossina austeni	gi|906467667|gb|KNC28855.1|	hypothetical protein FF38_08451 [Lucilia cuprina]	925.24	0	morsitans & pallidipes-	0.031
VBGT00830000046890	GAUT010638	Glossina austeni	gi|2894628|gb|AAC02779.1|	acetylcholinesterase [Lucilia cuprina]	1189.48	0	morsitans & pallidipes-	0.031
VBGT00830000046890	GAUT020099	Glossina austeni	gi|906459335|gb|KNC22348.1|	hypothetical protein FF38_02924 [Lucilia cuprina]	1634	0	morsitans & pallidipes-	0.031
VBGT00830000046890	GAUT023682	Glossina austeni	gi|755887989|ref|XP_011294420.1|	PREDICTED: neuroligin 4-like, partial [Musca domestica]	517.69	1.65e-177	morsitans & pallidipes-	0.031
VBGT00830000046890	GAUT023683	Glossina austeni	gi|907707836|ref|XP_013110815.1|	PREDICTED: neuroligin 4-like, partial [Stomoxys calcitrans]	517.31	5.56e-172	morsitans & pallidipes-	0.031
VBGT00830000046890	GAUT041506	Glossina austeni	gi|659105770|gb|AID61341.1|	esterase [Calliphora stygia]	1472.22	0	morsitans & pallidipes-	0.031
VBGT00830000046890	GAUT049604	Glossina austeni	gi|755853457|ref|XP_011295266.1|	PREDICTED: neuroligin-4, Y-linked [Musca domestica]	913.29	0	morsitans & pallidipes-	0.031
VBGT00830000046890	GAUT049605	Glossina austeni	gi|755853457|ref|XP_011295266.1|	PREDICTED: neuroligin-4, Y-linked [Musca domestica]	470.7	2.68e-153	morsitans & pallidipes-	0.031
VBGT00830000046890	GAUT049632	Glossina austeni	gi|906458215|gb|KNC21487.1|	hypothetical protein FF38_00592, partial [Lucilia cuprina]	325.09	1.27e-101	morsitans & pallidipes-	0.031
VBGT00830000046890	GAUT049633	Glossina austeni	gi|907612035|ref|XP_013118361.1|	PREDICTED: uncharacterized protein LOC106095633 [Stomoxys calcitrans]	95.9	1.33e-19	morsitans & pallidipes-	0.031
VBGT00830000046890	GAUT049642	Glossina austeni	gi|755853460|ref|XP_011295269.1|	PREDICTED: uncharacterized protein LOC101895461 [Musca domestica]	743.42	0	morsitans & pallidipes-	0.031
VBGT00830000046890	GBRI002834	Glossina brevipalpis	gi|755853457|ref|XP_011295266.1|	PREDICTED: neuroligin-4, Y-linked [Musca domestica]	1357.81	0	morsitans & pallidipes-	0.031
VBGT00830000046890	GBRI002857	Glossina brevipalpis	gi|907612035|ref|XP_013118361.1|	PREDICTED: uncharacterized protein LOC106095633 [Stomoxys calcitrans]	1650.95	0	morsitans & pallidipes-	0.031
VBGT00830000046890	GBRI020308	Glossina brevipalpis	gi|42794340|gb|AAS45645.1|	acetylcholinesterase [Haematobia irritans]	815.84	0	morsitans & pallidipes-	0.031
VBGT00830000046890	GBRI026815	Glossina brevipalpis	gi|906467667|gb|KNC28855.1|	hypothetical protein FF38_08451 [Lucilia cuprina]	934.48	0	morsitans & pallidipes-	0.031
VBGT00830000046890	GBRI034487	Glossina brevipalpis	gi|659105770|gb|AID61341.1|	esterase [Calliphora stygia]	1536.93	0	morsitans & pallidipes-	0.031
VBGT00830000046890	GBRI035985	Glossina brevipalpis	gi|906459335|gb|KNC22348.1|	hypothetical protein FF38_02924 [Lucilia cuprina]	1660.2	0	morsitans & pallidipes-	0.031
VBGT00830000046890	GBRI043508	Glossina brevipalpis	gi|755887989|ref|XP_011294420.1|	PREDICTED: neuroligin 4-like, partial [Musca domestica]	515.77	6.73e-176	morsitans & pallidipes-	0.031
VBGT00830000046890	GBRI043509	Glossina brevipalpis	gi|755887989|ref|XP_011294420.1|	PREDICTED: neuroligin 4-like, partial [Musca domestica]	791.57	0	morsitans & pallidipes-	0.031
VBGT00830000046890	GBRI043514	Glossina brevipalpis	gi|907707836|ref|XP_013110815.1|	PREDICTED: neuroligin 4-like, partial [Stomoxys calcitrans]	267.7	4.18e-81	morsitans & pallidipes-	0.031
VBGT00830000046890	GFUI002211	Glossina fuscipes	gi|755887989|ref|XP_011294420.1|	PREDICTED: neuroligin 4-like, partial [Musca domestica]	790.8	0	morsitans & pallidipes-	0.031
VBGT00830000046890	GFUI002213	Glossina fuscipes	gi|907707836|ref|XP_013110815.1|	PREDICTED: neuroligin 4-like, partial [Stomoxys calcitrans]	514.23	5.11e-171	morsitans & pallidipes-	0.031
VBGT00830000046890	GFUI008330	Glossina fuscipes	gi|755853460|ref|XP_011295269.1|	PREDICTED: uncharacterized protein LOC101895461 [Musca domestica]	822.77	0	morsitans & pallidipes-	0.031
VBGT00830000046890	GFUI008342	Glossina fuscipes	gi|906458215|gb|KNC21487.1|	hypothetical protein FF38_00592, partial [Lucilia cuprina]	456.83	4.66e-149	morsitans & pallidipes-	0.031
VBGT00830000046890	GFUI008372	Glossina fuscipes	gi|755853457|ref|XP_011295266.1|	PREDICTED: neuroligin-4, Y-linked [Musca domestica]	1310.43	0	morsitans & pallidipes-	0.031
VBGT00830000046890	GFUI014343	Glossina fuscipes	gi|906459335|gb|KNC22348.1|	hypothetical protein FF38_02924 [Lucilia cuprina]	1679.46	0	morsitans & pallidipes-	0.031
VBGT00830000046890	GFUI020020	Glossina fuscipes	gi|42794340|gb|AAS45645.1|	acetylcholinesterase [Haematobia irritans]	1172.92	0	morsitans & pallidipes-	0.031
VBGT00830000046890	GFUI033355	Glossina fuscipes	gi|906467667|gb|KNC28855.1|	hypothetical protein FF38_08451 [Lucilia cuprina]	931.01	0	morsitans & pallidipes-	0.031
VBGT00830000046890	GFUI036747	Glossina fuscipes	gi|659105770|gb|AID61341.1|	esterase [Calliphora stygia]	1472.99	0	morsitans & pallidipes-	0.031
VBGT00830000046890	GMOY004104	Glossina morsitans	gi|906467667|gb|KNC28855.1|	hypothetical protein FF38_08451 [Lucilia cuprina]	926.39	0	morsitans & pallidipes-	0.031
VBGT00830000046890	GMOY004854	Glossina morsitans	gi|755853460|ref|XP_011295269.1|	PREDICTED: uncharacterized protein LOC101895461 [Musca domestica]	975.31	0	morsitans & pallidipes-	0.031
VBGT00830000046890	GMOY006964	Glossina morsitans	gi|2894628|gb|AAC02779.1|	acetylcholinesterase [Lucilia cuprina]	1056.97	0	morsitans & pallidipes-	0.031
VBGT00830000046890	GMOY007967	Glossina morsitans	gi|906458215|gb|KNC21487.1|	hypothetical protein FF38_00592, partial [Lucilia cuprina]	657.14	0	morsitans & pallidipes-	0.031
VBGT00830000046890	GMOY010899	Glossina morsitans	gi|659105770|gb|AID61341.1|	esterase [Calliphora stygia]	1487.24	0	morsitans & pallidipes-	0.031
VBGT00830000046890	GMOY011277	Glossina morsitans	gi|906459335|gb|KNC22348.1|	hypothetical protein FF38_02924 [Lucilia cuprina]	1620.14	0	morsitans & pallidipes-	0.031
VBGT00830000046890	GMOY011487	Glossina morsitans	gi|755887989|ref|XP_011294420.1|	PREDICTED: neuroligin 4-like, partial [Musca domestica]	379.41	7.54e-124	morsitans & pallidipes-	0.031
VBGT00830000046890	GMOY011974	Glossina morsitans	gi|755853457|ref|XP_011295266.1|	PREDICTED: neuroligin-4, Y-linked [Musca domestica]	1337.78	0	morsitans & pallidipes-	0.031
VBGT00830000046890	GPAI003274	Glossina pallidipes	gi|906459335|gb|KNC22348.1|	hypothetical protein FF38_02924 [Lucilia cuprina]	1590.09	0	morsitans & pallidipes-	0.031
VBGT00830000046890	GPAI005853	Glossina pallidipes	gi|42794340|gb|AAS45645.1|	acetylcholinesterase [Haematobia irritans]	1124.77	0	morsitans & pallidipes-	0.031
VBGT00830000046890	GPAI021958	Glossina pallidipes	gi|659105770|gb|AID61341.1|	esterase [Calliphora stygia]	1487.63	0	morsitans & pallidipes-	0.031
VBGT00830000046890	GPAI025484	Glossina pallidipes	gi|906458215|gb|KNC21487.1|	hypothetical protein FF38_00592, partial [Lucilia cuprina]	463.77	2.13e-151	morsitans & pallidipes-	0.031
VBGT00830000046890	GPAI025566	Glossina pallidipes	gi|755853457|ref|XP_011295266.1|	PREDICTED: neuroligin-4, Y-linked [Musca domestica]	1239.56	0	morsitans & pallidipes-	0.031
VBGT00830000046890	GPAI038296	Glossina pallidipes	gi|906467667|gb|KNC28855.1|	hypothetical protein FF38_08451 [Lucilia cuprina]	927.55	0	morsitans & pallidipes-	0.031
VBGT00830000046890	GPAI047607	Glossina pallidipes	gi|755887989|ref|XP_011294420.1|	PREDICTED: neuroligin 4-like, partial [Musca domestica]	790.42	0	morsitans & pallidipes-	0.031
VBGT00830000046890	GPAI047608	Glossina pallidipes	gi|907707836|ref|XP_013110815.1|	PREDICTED: neuroligin 4-like, partial [Stomoxys calcitrans]	456.45	3.51e-149	morsitans & pallidipes-	0.031
VBGT00830000046890	GPPI007247	Glossina palpalis	gi|907616484|ref|XP_013119080.1|	PREDICTED: acetylcholinesterase [Stomoxys calcitrans]	687.95	0	morsitans & pallidipes-	0.031
VBGT00830000046890	GPPI007250	Glossina palpalis	gi|42794340|gb|AAS45645.1|	acetylcholinesterase [Haematobia irritans]	387.88	8.11e-128	morsitans & pallidipes-	0.031
VBGT00830000046890	GPPI013868	Glossina palpalis	gi|755853457|ref|XP_011295266.1|	PREDICTED: neuroligin-4, Y-linked [Musca domestica]	641.73	0	morsitans & pallidipes-	0.031
VBGT00830000046890	GPPI016444	Glossina palpalis	gi|907707836|ref|XP_013110815.1|	PREDICTED: neuroligin 4-like, partial [Stomoxys calcitrans]	517.31	2e-172	morsitans & pallidipes-	0.031
VBGT00830000046890	GPPI016445	Glossina palpalis	gi|755887989|ref|XP_011294420.1|	PREDICTED: neuroligin 4-like, partial [Musca domestica]	800.82	0	morsitans & pallidipes-	0.031
VBGT00830000046890	GPPI026340	Glossina palpalis	gi|755853460|ref|XP_011295269.1|	PREDICTED: uncharacterized protein LOC101895461 [Musca domestica]	837.03	0	morsitans & pallidipes-	0.031
VBGT00830000046890	GPPI026355	Glossina palpalis	gi|906458215|gb|KNC21487.1|	hypothetical protein FF38_00592, partial [Lucilia cuprina]	327.79	2.27e-103	morsitans & pallidipes-	0.031
VBGT00830000046890	GPPI026360	Glossina palpalis	gi|907742879|ref|XP_013116598.1|	PREDICTED: uncharacterized protein LOC106093976, partial [Stomoxys calcitrans]	157.15	5.8e-40	morsitans & pallidipes-	0.031
VBGT00830000046890	GPPI031026	Glossina palpalis	gi|906467667|gb|KNC28855.1|	hypothetical protein FF38_08451 [Lucilia cuprina]	931.78	0	morsitans & pallidipes-	0.031
VBGT00830000046890	GPPI032116	Glossina palpalis	gi|659105770|gb|AID61341.1|	esterase [Calliphora stygia]	1470.68	0	morsitans & pallidipes-	0.031
VBGT00830000046890	GPPI039833	Glossina palpalis	gi|906459335|gb|KNC22348.1|	hypothetical protein FF38_02924 [Lucilia cuprina]	1682.15	0	morsitans & pallidipes-	0.031
VBGT00830000046890	GPPI050676	Glossina palpalis	gi|906458216|gb|KNC21488.1|	hypothetical protein FF38_00593, partial [Lucilia cuprina]	568.93	0	morsitans & pallidipes-	0.031
VBGT00830000046903	GAUT026789	Glossina austeni	gi|906465455|gb|KNC27106.1|	Zinc finger protein weckle [Lucilia cuprina]	293.89	4.3e-86	austeni & pallidipes+	0.002
VBGT00830000046903	GAUT026790	Glossina austeni	gi|906465455|gb|KNC27106.1|	Zinc finger protein weckle [Lucilia cuprina]	560.84	0	austeni & pallidipes+	0.002
VBGT00830000046903	GAUT026791	Glossina austeni	gi|807041958|ref|XP_012161568.1|	PREDICTED: LOW QUALITY PROTEIN: zinc finger protein weckle-like [Ceratitis capitata]	354.37	8.56e-111	austeni & pallidipes+	0.002
VBGT00830000046903	GAUT026792	Glossina austeni	gi|906465455|gb|KNC27106.1|	Zinc finger protein weckle [Lucilia cuprina]	402.52	1.22e-128	austeni & pallidipes+	0.002
VBGT00830000046903	GAUT026793	Glossina austeni	gi|557756642|ref|XP_005178057.1|	PREDICTED: zinc finger protein weckle [Musca domestica]	549.67	0	austeni & pallidipes+	0.002
VBGT00830000046903	GAUT026794	Glossina austeni	gi|906465455|gb|KNC27106.1|	Zinc finger protein weckle [Lucilia cuprina]	164.47	7.72e-41	austeni & pallidipes+	0.002
VBGT00830000046903	GAUT030724	Glossina austeni	gi|195054158|ref|XP_001993993.1|	GH22499 [Drosophila grimshawi]	137.12	7.71e-33	austeni & pallidipes+	0.002
VBGT00830000046903	GBRI005484	Glossina brevipalpis	gi|906465465|gb|KNC27116.1|	Zinc finger protein weckle [Lucilia cuprina]	540.42	2.5e-180	austeni & pallidipes+	0.002
VBGT00830000046903	GBRI005486	Glossina brevipalpis	gi|807041974|ref|XP_012161575.1|	PREDICTED: zinc finger protein 479-like [Ceratitis capitata]	347.44	3.41e-108	austeni & pallidipes+	0.002
VBGT00830000046903	GBRI005487	Glossina brevipalpis	gi|906465455|gb|KNC27106.1|	Zinc finger protein weckle [Lucilia cuprina]	546.58	0	austeni & pallidipes+	0.002
VBGT00830000046903	GBRI005488	Glossina brevipalpis	gi|906465455|gb|KNC27106.1|	Zinc finger protein weckle [Lucilia cuprina]	295.05	1.56e-86	austeni & pallidipes+	0.002
VBGT00830000046903	GFUI019836	Glossina fuscipes	gi|906465465|gb|KNC27116.1|	Zinc finger protein weckle [Lucilia cuprina]	529.64	2.23e-176	austeni & pallidipes+	0.002
VBGT00830000046903	GFUI019847	Glossina fuscipes	gi|807041958|ref|XP_012161568.1|	PREDICTED: LOW QUALITY PROTEIN: zinc finger protein weckle-like [Ceratitis capitata]	300.83	1.09e-86	austeni & pallidipes+	0.002
VBGT00830000046903	GFUI019849	Glossina fuscipes	gi|807041974|ref|XP_012161575.1|	PREDICTED: zinc finger protein 479-like [Ceratitis capitata]	363.23	3.72e-114	austeni & pallidipes+	0.002
VBGT00830000046903	GFUI019850	Glossina fuscipes	gi|906465455|gb|KNC27106.1|	Zinc finger protein weckle [Lucilia cuprina]	397.9	9.53e-127	austeni & pallidipes+	0.002
VBGT00830000046903	GMOY003234	Glossina morsitans	gi|194191972|gb|EDX05548.1|	GD24229 [Drosophila simulans]	165.24	8.81e-42	austeni & pallidipes+	0.002
VBGT00830000046903	GMOY006025	Glossina morsitans	gi|906465465|gb|KNC27116.1|	Zinc finger protein weckle [Lucilia cuprina]	122.87	5.86e-30	austeni & pallidipes+	0.002
VBGT00830000046903	GMOY006026	Glossina morsitans	gi|906465455|gb|KNC27106.1|	Zinc finger protein weckle [Lucilia cuprina]	571.62	4.66e-176	austeni & pallidipes+	0.002
VBGT00830000046903	GPAI007686	Glossina pallidipes	gi|906465455|gb|KNC27106.1|	Zinc finger protein weckle [Lucilia cuprina]	570.47	0	austeni & pallidipes+	0.002
VBGT00830000046903	GPAI007688	Glossina pallidipes	gi|906465455|gb|KNC27106.1|	Zinc finger protein weckle [Lucilia cuprina]	161	5.79e-40	austeni & pallidipes+	0.002
VBGT00830000046903	GPAI007689	Glossina pallidipes	gi|807041958|ref|XP_012161568.1|	PREDICTED: LOW QUALITY PROTEIN: zinc finger protein weckle-like [Ceratitis capitata]	299.67	1.08e-90	austeni & pallidipes+	0.002
VBGT00830000046903	GPAI007690	Glossina pallidipes	gi|751471408|ref|XP_011190978.1|	PREDICTED: zinc finger protein 585B-like [Bactrocera cucurbitae]	133.27	9.06e-31	austeni & pallidipes+	0.002
VBGT00830000046903	GPAI007691	Glossina pallidipes	gi|557756642|ref|XP_005178057.1|	PREDICTED: zinc finger protein weckle [Musca domestica]	550.44	0	austeni & pallidipes+	0.002
VBGT00830000046903	GPAI007693	Glossina pallidipes	gi|24585305|ref|NP_609995.1|	CG10366 [Drosophila melanogaster]	100.52	9.89e-22	austeni & pallidipes+	0.002
VBGT00830000046903	GPAI026762	Glossina pallidipes	gi|195091710|ref|XP_001997558.1|	GH23447 [Drosophila grimshawi]	128.26	4.25e-34	austeni & pallidipes+	0.002
VBGT00830000046903	GPAI039452	Glossina pallidipes	gi|195054158|ref|XP_001993993.1|	GH22499 [Drosophila grimshawi]	142.9	1.53e-34	austeni & pallidipes+	0.002
VBGT00830000046903	GPPI042072	Glossina palpalis	gi|906465465|gb|KNC27116.1|	Zinc finger protein weckle [Lucilia cuprina]	538.11	9.85e-180	austeni & pallidipes+	0.002
VBGT00830000046903	GPPI042082	Glossina palpalis	gi|807041958|ref|XP_012161568.1|	PREDICTED: LOW QUALITY PROTEIN: zinc finger protein weckle-like [Ceratitis capitata]	293.51	4.44e-88	austeni & pallidipes+	0.002
VBGT00830000046903	GPPI042083	Glossina palpalis	gi|906465455|gb|KNC27106.1|	Zinc finger protein weckle [Lucilia cuprina]	568.16	0	austeni & pallidipes+	0.002
VBGT00830000046903	GPPI042084	Glossina palpalis	gi|906465455|gb|KNC27106.1|	Zinc finger protein weckle [Lucilia cuprina]	361.3	1.48e-107	austeni & pallidipes+	0.002
VBGT00830000046916	GAUT008410	Glossina austeni	gi|641658103|ref|XP_008180598.1|	PREDICTED: zinc finger protein 271-like [Acyrthosiphon pisum]	166.39	7.64e-45	Check Annotations	0.002
VBGT00830000046916	GAUT008411	Glossina austeni	gi|646714100|gb|KDR18193.1|	hypothetical protein L798_06944 [Zootermopsis nevadensis]	155.99	6.58e-40	Check Annotations	0.002
VBGT00830000046916	GAUT008412	Glossina austeni	gi|641664998|ref|XP_008183216.1|	PREDICTED: zinc finger protein 271-like [Acyrthosiphon pisum]	317.01	5.57e-97	Check Annotations	0.002
VBGT00830000046916	GAUT015590	Glossina austeni	gi|751445791|ref|XP_011176960.1|	PREDICTED: putative zinc finger protein 286B [Bactrocera cucurbitae]	314.69	1.25e-97	Check Annotations	0.002
VBGT00830000046916	GAUT016348	Glossina austeni	gi|328704791|ref|XP_003242604.1|	PREDICTED: zinc finger protein 271-like [Acyrthosiphon pisum]	152.91	3.27e-40	Check Annotations	0.002
VBGT00830000046916	GAUT016373	Glossina austeni	gi|641654780|ref|XP_008179346.1|	PREDICTED: zinc finger protein 180-like [Acyrthosiphon pisum]	150.21	1.81e-39	Check Annotations	0.002
VBGT00830000046916	GAUT016390	Glossina austeni	gi|766922871|ref|XP_011506031.1|	PREDICTED: zinc finger protein 502-like isoform X2 [Ceratosolen solmsi marchali]	173.33	7.68e-46	Check Annotations	0.002
VBGT00830000046916	GAUT027551	Glossina austeni	gi|193613112|ref|XP_001945654.1|	PREDICTED: zinc finger protein 271-like [Acyrthosiphon pisum]	151.75	2.53e-41	Check Annotations	0.002
VBGT00830000046916	GAUT043040	Glossina austeni	gi|641658103|ref|XP_008180598.1|	PREDICTED: zinc finger protein 271-like [Acyrthosiphon pisum]	149.44	7.33e-39	Check Annotations	0.002
VBGT00830000046916	GAUT043041	Glossina austeni	gi|929346911|ref|XP_014091717.1|	PREDICTED: zinc finger protein 180-like [Bactrocera oleae]	135.19	1.41e-33	Check Annotations	0.002
VBGT00830000046916	GAUT043190	Glossina austeni	gi|906465085|gb|KNC26796.1|	hypothetical protein FF38_06347 [Lucilia cuprina]	115.16	6.45e-29	Check Annotations	0.002
VBGT00830000046916	GAUT050186	Glossina austeni	gi|906465085|gb|KNC26796.1|	hypothetical protein FF38_06347 [Lucilia cuprina]	198.36	1.32e-57	Check Annotations	0.002
VBGT00830000046916	GAUT050188	Glossina austeni	gi|906465085|gb|KNC26796.1|	hypothetical protein FF38_06347 [Lucilia cuprina]	186.04	1.96e-52	Check Annotations	0.002
VBGT00830000046916	GAUT050195	Glossina austeni	gi|557771795|ref|XP_005185556.1|	PREDICTED: zinc finger and BTB domain-containing protein 17 [Musca domestica]	542.35	0	Check Annotations	0.002
VBGT00830000046916	GAUT050196	Glossina austeni	gi|906465077|gb|KNC26788.1|	hypothetical protein FF38_06360 [Lucilia cuprina]	634.02	0	Check Annotations	0.002
VBGT00830000046916	GAUT052011	Glossina austeni	gi|906465085|gb|KNC26796.1|	hypothetical protein FF38_06347 [Lucilia cuprina]	184.11	1.17e-51	Check Annotations	0.002
VBGT00830000046916	GBRI010776	Glossina brevipalpis	gi|557771795|ref|XP_005185556.1|	PREDICTED: zinc finger and BTB domain-containing protein 17 [Musca domestica]	557.76	0	Check Annotations	0.002
VBGT00830000046916	GBRI010777	Glossina brevipalpis	gi|906465077|gb|KNC26788.1|	hypothetical protein FF38_06360 [Lucilia cuprina]	627.48	0	Check Annotations	0.002
VBGT00830000046916	GBRI013429	Glossina brevipalpis	gi|751445553|ref|XP_011176827.1|	PREDICTED: zinc finger protein OZF-like [Bactrocera cucurbitae]	182.57	7.35e-51	Check Annotations	0.002
VBGT00830000046916	GBRI015969	Glossina brevipalpis	gi|646695691|gb|KDR08445.1|	hypothetical protein L798_01969 [Zootermopsis nevadensis]	137.5	4.11e-34	Check Annotations	0.002
VBGT00830000046916	GBRI015970	Glossina brevipalpis	gi|646695953|gb|KDR08556.1|	hypothetical protein L798_01903 [Zootermopsis nevadensis]	147.13	1.62e-37	Check Annotations	0.002
VBGT00830000046916	GBRI021204	Glossina brevipalpis	gi|909575916|ref|XP_013143706.1|	PREDICTED: oocyte zinc finger protein XlCOF22-like [Papilio polytes]	156.38	2.37e-40	Check Annotations	0.002
VBGT00830000046916	GBRI029347	Glossina brevipalpis	gi|751445791|ref|XP_011176960.1|	PREDICTED: putative zinc finger protein 286B [Bactrocera cucurbitae]	316.24	3.54e-98	Check Annotations	0.002
VBGT00830000046916	GBRI038359	Glossina brevipalpis	gi|641676541|ref|XP_008187453.1|	PREDICTED: zinc finger protein 271-like [Acyrthosiphon pisum]	148.67	5.39e-40	Check Annotations	0.002
VBGT00830000046916	GBRI038365	Glossina brevipalpis	gi|641664998|ref|XP_008183216.1|	PREDICTED: zinc finger protein 271-like [Acyrthosiphon pisum]	310.07	1.76e-94	Check Annotations	0.002
VBGT00830000046916	GBRI038366	Glossina brevipalpis	gi|641676541|ref|XP_008187453.1|	PREDICTED: zinc finger protein 271-like [Acyrthosiphon pisum]	149.06	2.84e-40	Check Annotations	0.002
VBGT00830000046916	GBRI038379	Glossina brevipalpis	gi|646710672|gb|KDR16118.1|	hypothetical protein L798_10008 [Zootermopsis nevadensis]	169.86	2.36e-44	Check Annotations	0.002
VBGT00830000046916	GBRI039309	Glossina brevipalpis	gi|766922871|ref|XP_011506031.1|	PREDICTED: zinc finger protein 502-like isoform X2 [Ceratosolen solmsi marchali]	169.47	2.23e-44	Check Annotations	0.002
VBGT00830000046916	GBRI039330	Glossina brevipalpis	gi|646707623|gb|KDR14303.1|	hypothetical protein L798_11894 [Zootermopsis nevadensis]	149.44	3.26e-38	Check Annotations	0.002
VBGT00830000046916	GBRI044616	Glossina brevipalpis	gi|906465085|gb|KNC26796.1|	hypothetical protein FF38_06347 [Lucilia cuprina]	210.69	2.83e-62	Check Annotations	0.002
VBGT00830000046916	GBRI044618	Glossina brevipalpis	gi|906465085|gb|KNC26796.1|	hypothetical protein FF38_06347 [Lucilia cuprina]	197.59	1.03e-56	Check Annotations	0.002
VBGT00830000046916	GFUI001501	Glossina fuscipes	gi|751445791|ref|XP_011176960.1|	PREDICTED: putative zinc finger protein 286B [Bactrocera cucurbitae]	312	1.73e-96	Check Annotations	0.002
VBGT00830000046916	GFUI003480	Glossina fuscipes	gi|751445551|ref|XP_011176826.1|	PREDICTED: zinc finger protein 501-like [Bactrocera cucurbitae]	175.64	1.31e-49	Check Annotations	0.002
VBGT00830000046916	GFUI003481	Glossina fuscipes	gi|557771795|ref|XP_005185556.1|	PREDICTED: zinc finger and BTB domain-containing protein 17 [Musca domestica]	543.5	0	Check Annotations	0.002
VBGT00830000046916	GFUI003482	Glossina fuscipes	gi|906465077|gb|KNC26788.1|	hypothetical protein FF38_06360 [Lucilia cuprina]	619	0	Check Annotations	0.002
VBGT00830000046916	GFUI003497	Glossina fuscipes	gi|906465085|gb|KNC26796.1|	hypothetical protein FF38_06347 [Lucilia cuprina]	207.61	4.19e-61	Check Annotations	0.002
VBGT00830000046916	GFUI024313	Glossina fuscipes	gi|929346911|ref|XP_014091717.1|	PREDICTED: zinc finger protein 180-like [Bactrocera oleae]	137.12	3.11e-34	Check Annotations	0.002
VBGT00830000046916	GFUI024318	Glossina fuscipes	gi|641658103|ref|XP_008180598.1|	PREDICTED: zinc finger protein 271-like [Acyrthosiphon pisum]	149.06	1.02e-38	Check Annotations	0.002
VBGT00830000046916	GFUI025839	Glossina fuscipes	gi|936677766|ref|XP_014223155.1|	PREDICTED: zinc finger protein 431-like [Trichogramma pretiosum]	176.02	9.07e-47	Check Annotations	0.002
VBGT00830000046916	GFUI025853	Glossina fuscipes	gi|641654780|ref|XP_008179346.1|	PREDICTED: zinc finger protein 180-like [Acyrthosiphon pisum]	147.13	9.01e-38	Check Annotations	0.002
VBGT00830000046916	GFUI025872	Glossina fuscipes	gi|641676377|ref|XP_008187394.1|	PREDICTED: zinc finger protein 271-like [Acyrthosiphon pisum]	154.84	2.97e-41	Check Annotations	0.002
VBGT00830000046916	GFUI025874	Glossina fuscipes	gi|328704791|ref|XP_003242604.1|	PREDICTED: zinc finger protein 271-like [Acyrthosiphon pisum]	152.53	1.14e-39	Check Annotations	0.002
VBGT00830000046916	GFUI028557	Glossina fuscipes	gi|751445553|ref|XP_011176827.1|	PREDICTED: zinc finger protein OZF-like [Bactrocera cucurbitae]	182.57	8.28e-51	Check Annotations	0.002
VBGT00830000046916	GFUI043287	Glossina fuscipes	gi|641658103|ref|XP_008180598.1|	PREDICTED: zinc finger protein 271-like [Acyrthosiphon pisum]	164.47	3.81e-44	Check Annotations	0.002
VBGT00830000046916	GFUI049973	Glossina fuscipes	gi|193613112|ref|XP_001945654.1|	PREDICTED: zinc finger protein 271-like [Acyrthosiphon pisum]	151.37	2.59e-41	Check Annotations	0.002
VBGT00830000046916	GMOY000506	Glossina morsitans	gi|751445553|ref|XP_011176827.1|	PREDICTED: zinc finger protein OZF-like [Bactrocera cucurbitae]	137.5	5.06e-35	Check Annotations	0.002
VBGT00830000046916	GMOY001406	Glossina morsitans	gi|641654780|ref|XP_008179346.1|	PREDICTED: zinc finger protein 180-like [Acyrthosiphon pisum]	152.53	1.06e-39	Check Annotations	0.002
VBGT00830000046916	GMOY001888	Glossina morsitans	gi|557768053|ref|XP_005183712.1|	PREDICTED: peptide deformylase, mitochondrial-like [Musca domestica]	328.95	1.14e-105	Check Annotations	0.002
VBGT00830000046916	GMOY002245	Glossina morsitans	gi|641676377|ref|XP_008187394.1|	PREDICTED: zinc finger protein 271-like [Acyrthosiphon pisum]	150.98	1.53e-39	Check Annotations	0.002
VBGT00830000046916	GMOY007082	Glossina morsitans	gi|751445791|ref|XP_011176960.1|	PREDICTED: putative zinc finger protein 286B [Bactrocera cucurbitae]	314.31	1.8e-97	Check Annotations	0.002
VBGT00830000046916	GMOY007450	Glossina morsitans	gi|328704791|ref|XP_003242604.1|	PREDICTED: zinc finger protein 271-like [Acyrthosiphon pisum]	153.3	2.67e-40	Check Annotations	0.002
VBGT00830000046916	GMOY008919	Glossina morsitans	gi|193613112|ref|XP_001945654.1|	PREDICTED: zinc finger protein 271-like [Acyrthosiphon pisum]	151.75	2.02e-41	Check Annotations	0.002
VBGT00830000046916	GMOY009460	Glossina morsitans	gi|906465077|gb|KNC26788.1|	hypothetical protein FF38_06360 [Lucilia cuprina]	619.39	0	Check Annotations	0.002
VBGT00830000046916	GMOY009469	Glossina morsitans	gi|906465085|gb|KNC26796.1|	hypothetical protein FF38_06347 [Lucilia cuprina]	187.19	9.81e-51	Check Annotations	0.002
VBGT00830000046916	GPAI003905	Glossina pallidipes	gi|751445791|ref|XP_011176960.1|	PREDICTED: putative zinc finger protein 286B [Bactrocera cucurbitae]	313.92	2.72e-97	Check Annotations	0.002
VBGT00830000046916	GPAI018613	Glossina pallidipes	gi|936677766|ref|XP_014223155.1|	PREDICTED: zinc finger protein 431-like [Trichogramma pretiosum]	172.94	1.33e-45	Check Annotations	0.002
VBGT00830000046916	GPAI018615	Glossina pallidipes	gi|641654780|ref|XP_008179346.1|	PREDICTED: zinc finger protein 180-like [Acyrthosiphon pisum]	120.55	8.08e-29	Check Annotations	0.002
VBGT00830000046916	GPAI018631	Glossina pallidipes	gi|646714100|gb|KDR18193.1|	hypothetical protein L798_06944 [Zootermopsis nevadensis]	155.61	8.91e-40	Check Annotations	0.002
VBGT00830000046916	GPAI018632	Glossina pallidipes	gi|641658103|ref|XP_008180598.1|	PREDICTED: zinc finger protein 271-like [Acyrthosiphon pisum]	165.24	2.5e-44	Check Annotations	0.002
VBGT00830000046916	GPAI018633	Glossina pallidipes	gi|641658119|ref|XP_008180607.1|	PREDICTED: zinc finger protein 62 homolog [Acyrthosiphon pisum]	316.62	1.88e-95	Check Annotations	0.002
VBGT00830000046916	GPAI018634	Glossina pallidipes	gi|328704791|ref|XP_003242604.1|	PREDICTED: zinc finger protein 271-like [Acyrthosiphon pisum]	154.07	1.39e-40	Check Annotations	0.002
VBGT00830000046916	GPAI023741	Glossina pallidipes	gi|193613112|ref|XP_001945654.1|	PREDICTED: zinc finger protein 271-like [Acyrthosiphon pisum]	152.14	1.49e-41	Check Annotations	0.002
VBGT00830000046916	GPAI031313	Glossina pallidipes	gi|906465085|gb|KNC26796.1|	hypothetical protein FF38_06347 [Lucilia cuprina]	204.53	7.84e-60	Check Annotations	0.002
VBGT00830000046916	GPAI031339	Glossina pallidipes	gi|557771795|ref|XP_005185556.1|	PREDICTED: zinc finger and BTB domain-containing protein 17 [Musca domestica]	543.12	0	Check Annotations	0.002
VBGT00830000046916	GPAI031340	Glossina pallidipes	gi|906465077|gb|KNC26788.1|	hypothetical protein FF38_06360 [Lucilia cuprina]	634.41	0	Check Annotations	0.002
VBGT00830000046916	GPAI041598	Glossina pallidipes	gi|557768053|ref|XP_005183712.1|	PREDICTED: peptide deformylase, mitochondrial-like [Musca domestica]	334.34	9.3e-109	Check Annotations	0.002
VBGT00830000046916	GPAI041599	Glossina pallidipes	gi|641658103|ref|XP_008180598.1|	PREDICTED: zinc finger protein 271-like [Acyrthosiphon pisum]	149.44	7.26e-39	Check Annotations	0.002
VBGT00830000046916	GPAI046441	Glossina pallidipes	gi|906465085|gb|KNC26796.1|	hypothetical protein FF38_06347 [Lucilia cuprina]	181.8	9.75e-51	Check Annotations	0.002
VBGT00830000046916	GPPI000967	Glossina palpalis	gi|751445791|ref|XP_011176960.1|	PREDICTED: putative zinc finger protein 286B [Bactrocera cucurbitae]	317.01	2.15e-98	Check Annotations	0.002
VBGT00830000046916	GPPI007360	Glossina palpalis	gi|641676377|ref|XP_008187394.1|	PREDICTED: zinc finger protein 271-like [Acyrthosiphon pisum]	154.07	3.17e-41	Check Annotations	0.002
VBGT00830000046916	GPPI007373	Glossina palpalis	gi|328704791|ref|XP_003242604.1|	PREDICTED: zinc finger protein 271-like [Acyrthosiphon pisum]	152.91	3.02e-40	Check Annotations	0.002
VBGT00830000046916	GPPI007394	Glossina palpalis	gi|641654780|ref|XP_008179346.1|	PREDICTED: zinc finger protein 180-like [Acyrthosiphon pisum]	145.98	2.1e-37	Check Annotations	0.002
VBGT00830000046916	GPPI007398	Glossina palpalis	gi|936677766|ref|XP_014223155.1|	PREDICTED: zinc finger protein 431-like [Trichogramma pretiosum]	176.02	9.81e-47	Check Annotations	0.002
VBGT00830000046916	GPPI012447	Glossina palpalis	gi|906465085|gb|KNC26796.1|	hypothetical protein FF38_06347 [Lucilia cuprina]	207.61	4.19e-61	Check Annotations	0.002
VBGT00830000046916	GPPI012449	Glossina palpalis	gi|751803988|ref|XP_011212157.1|	PREDICTED: oocyte zinc finger protein XlCOF28-like [Bactrocera dorsalis]	194.9	1.49e-53	Check Annotations	0.002
VBGT00830000046916	GPPI012472	Glossina palpalis	gi|557771795|ref|XP_005185556.1|	PREDICTED: zinc finger and BTB domain-containing protein 17 [Musca domestica]	542.35	0	Check Annotations	0.002
VBGT00830000046916	GPPI012473	Glossina palpalis	gi|906465077|gb|KNC26788.1|	hypothetical protein FF38_06360 [Lucilia cuprina]	618.62	0	Check Annotations	0.002
VBGT00830000046916	GPPI016754	Glossina palpalis	gi|557768053|ref|XP_005183712.1|	PREDICTED: peptide deformylase, mitochondrial-like [Musca domestica]	328.95	3.37e-106	Check Annotations	0.002
VBGT00830000046916	GPPI016756	Glossina palpalis	gi|641658103|ref|XP_008180598.1|	PREDICTED: zinc finger protein 271-like [Acyrthosiphon pisum]	148.67	1.28e-38	Check Annotations	0.002
VBGT00830000046916	GPPI029339	Glossina palpalis	gi|641658119|ref|XP_008180607.1|	PREDICTED: zinc finger protein 62 homolog [Acyrthosiphon pisum]	318.93	5.92e-95	Check Annotations	0.002
VBGT00830000046916	GPPI029340	Glossina palpalis	gi|641658103|ref|XP_008180598.1|	PREDICTED: zinc finger protein 271-like [Acyrthosiphon pisum]	164.47	3.81e-44	Check Annotations	0.002
VBGT00830000046916	GPPI035395	Glossina palpalis	gi|751445553|ref|XP_011176827.1|	PREDICTED: zinc finger protein OZF-like [Bactrocera cucurbitae]	182.57	8.11e-51	Check Annotations	0.002
VBGT00830000046916	GPPI037306	Glossina palpalis	gi|193613112|ref|XP_001945654.1|	PREDICTED: zinc finger protein 271-like [Acyrthosiphon pisum]	151.75	2.78e-41	Check Annotations	0.002
VBGT00830000046947	GAUT010083	Glossina austeni	gi|906466659|gb|KNC28057.1|	hypothetical protein FF38_04443 [Lucilia cuprina]	971.07	0	Palpalis Group+	0.138
VBGT00830000046947	GBRI009814	Glossina brevipalpis	gi|906466659|gb|KNC28057.1|	hypothetical protein FF38_04443 [Lucilia cuprina]	1924.06	0	Palpalis Group+	0.138
VBGT00830000046947	GFUI002263	Glossina fuscipes	gi|907714650|ref|XP_013111855.1|	PREDICTED: rabankyrin-5-like [Stomoxys calcitrans]	162.54	2.65e-47	Palpalis Group+	0.138
VBGT00830000046947	GFUI010884	Glossina fuscipes	gi|906466659|gb|KNC28057.1|	hypothetical protein FF38_04443 [Lucilia cuprina]	1926.75	0	Palpalis Group+	0.138
VBGT00830000046947	GFUI022111	Glossina fuscipes	gi|907714650|ref|XP_013111855.1|	PREDICTED: rabankyrin-5-like [Stomoxys calcitrans]	137.12	3.1e-38	Palpalis Group+	0.138
VBGT00830000046947	GFUI051429	Glossina fuscipes	gi|907714650|ref|XP_013111855.1|	PREDICTED: rabankyrin-5-like [Stomoxys calcitrans]	137.12	4.86e-37	Palpalis Group+	0.138
VBGT00830000046947	GMOY009075	Glossina morsitans	gi|906466659|gb|KNC28057.1|	hypothetical protein FF38_04443 [Lucilia cuprina]	1745.71	0	Palpalis Group+	0.138
VBGT00830000046947	GPAI039187	Glossina pallidipes	gi|906466659|gb|KNC28057.1|	hypothetical protein FF38_04443 [Lucilia cuprina]	1797.71	0	Palpalis Group+	0.138
VBGT00830000046947	GPPI023195	Glossina palpalis	gi|906466659|gb|KNC28057.1|	hypothetical protein FF38_04443 [Lucilia cuprina]	1919.82	0	Palpalis Group+	0.138
VBGT00830000046947	GPPI028100	Glossina palpalis	gi|907714650|ref|XP_013111855.1|	PREDICTED: rabankyrin-5-like [Stomoxys calcitrans]	161.77	5.76e-45	Palpalis Group+	0.138
VBGT00830000046947	GPPI029958	Glossina palpalis	gi|907714650|ref|XP_013111855.1|	PREDICTED: rabankyrin-5-like [Stomoxys calcitrans]	132.49	3.35e-36	Palpalis Group+	0.138
VBGT00830000046947	GPPI043519	Glossina palpalis	gi|907714650|ref|XP_013111855.1|	PREDICTED: rabankyrin-5-like [Stomoxys calcitrans]	126.72	1.27e-34	Palpalis Group+	0.138
VBGT00840000047885	GAUT002204	Glossina austeni	gi|906457929|gb|KNC21254.1|	hypothetical protein FF38_13904 [Lucilia cuprina]	207.61	1.11e-67	brevipalpis-	0.004
VBGT00840000047885	GAUT008338	Glossina austeni	gi|907729385|ref|XP_013114380.1|	PREDICTED: L-xylulose reductase [Stomoxys calcitrans]	372.47	1.16e-128	brevipalpis-	0.004
VBGT00840000047885	GAUT012736	Glossina austeni	gi|751458593|ref|XP_011183971.1|	PREDICTED: tropinone reductase 2-like [Bactrocera cucurbitae]	459.14	2.1e-162	brevipalpis-	0.004
VBGT00840000047885	GAUT012740	Glossina austeni	gi|557777199|ref|XP_005188235.1|	PREDICTED: tropinone reductase 2-like [Musca domestica]	400.59	2.78e-139	brevipalpis-	0.004
VBGT00840000047885	GAUT012746	Glossina austeni	gi|906475076|gb|KNC34518.1|	hypothetical protein FF38_10302 [Lucilia cuprina]	447.59	9.9e-158	brevipalpis-	0.004
VBGT00840000047885	GAUT021879	Glossina austeni	gi|557770094|ref|XP_005184717.1|	PREDICTED: estradiol 17-beta-dehydrogenase 8 [Musca domestica]	317.01	1.37e-107	brevipalpis-	0.004
VBGT00840000047885	GAUT029116	Glossina austeni	gi|906475151|gb|KNC34565.1|	hypothetical protein FF38_09370 [Lucilia cuprina]	665.61	0	brevipalpis-	0.004
VBGT00840000047885	GAUT039603	Glossina austeni	gi|861597908|gb|KMQ83420.1|	3-ketoacyl-acp reductase [Lasius niger]	128.26	6.92e-35	brevipalpis-	0.004
VBGT00840000047885	GAUT042186	Glossina austeni	gi|906457184|gb|KNC20675.1|	hypothetical protein FF38_04801 [Lucilia cuprina]	451.83	1.58e-157	brevipalpis-	0.004
VBGT00840000047885	GAUT042628	Glossina austeni	gi|906472586|gb|KNC32696.1|	Peroxisomal multifunctional enzyme type 2 [Lucilia cuprina]	1030.39	0	brevipalpis-	0.004
VBGT00840000047885	GAUT050278	Glossina austeni	gi|557768944|ref|XP_005184147.1|	PREDICTED: 3-hydroxyacyl-CoA dehydrogenase type-2 [Musca domestica]	395.97	4.95e-137	brevipalpis-	0.004
VBGT00840000047885	GBRI003590	Glossina brevipalpis	gi|557773027|ref|XP_005186167.1|	PREDICTED: L-xylulose reductase [Musca domestica]	373.24	4.85e-129	brevipalpis-	0.004
VBGT00840000047885	GBRI013640	Glossina brevipalpis	gi|906457184|gb|KNC20675.1|	hypothetical protein FF38_04801 [Lucilia cuprina]	451.83	2.04e-157	brevipalpis-	0.004
VBGT00840000047885	GBRI023574	Glossina brevipalpis	gi|906464079|gb|KNC26001.1|	hypothetical protein FF38_14456 [Lucilia cuprina]	400.21	2.4e-139	brevipalpis-	0.004
VBGT00840000047885	GBRI029962	Glossina brevipalpis	gi|751458593|ref|XP_011183971.1|	PREDICTED: tropinone reductase 2-like [Bactrocera cucurbitae]	469.54	2.77e-166	brevipalpis-	0.004
VBGT00840000047885	GBRI029964	Glossina brevipalpis	gi|906475076|gb|KNC34518.1|	hypothetical protein FF38_10302 [Lucilia cuprina]	439.11	1.77e-154	brevipalpis-	0.004
VBGT00840000047885	GBRI029969	Glossina brevipalpis	gi|907595727|ref|XP_013109029.1|	PREDICTED: uncharacterized oxidoreductase TM_0325-like [Stomoxys calcitrans]	407.14	5.63e-142	brevipalpis-	0.004
VBGT00840000047885	GBRI034239	Glossina brevipalpis	gi|906472586|gb|KNC32696.1|	Peroxisomal multifunctional enzyme type 2 [Lucilia cuprina]	1032.32	0	brevipalpis-	0.004
VBGT00840000047885	GFUI000587	Glossina fuscipes	gi|350425700|ref|XP_003494205.1|	PREDICTED: 3-oxoacyl-[acyl-carrier-protein] reductase, chloroplastic-like [Bombus impatiens]	189.5	2.43e-58	brevipalpis-	0.004
VBGT00840000047885	GFUI001416	Glossina fuscipes	gi|906459376|gb|KNC22384.1|	hypothetical protein FF38_08807 [Lucilia cuprina]	361.69	1.62e-124	brevipalpis-	0.004
VBGT00840000047885	GFUI003634	Glossina fuscipes	gi|557768944|ref|XP_005184147.1|	PREDICTED: 3-hydroxyacyl-CoA dehydrogenase type-2 [Musca domestica]	484.95	1.73e-172	brevipalpis-	0.004
VBGT00840000047885	GFUI011848	Glossina fuscipes	gi|906457184|gb|KNC20675.1|	hypothetical protein FF38_04801 [Lucilia cuprina]	451.44	2.86e-157	brevipalpis-	0.004
VBGT00840000047885	GFUI013563	Glossina fuscipes	gi|906472586|gb|KNC32696.1|	Peroxisomal multifunctional enzyme type 2 [Lucilia cuprina]	1031.17	0	brevipalpis-	0.004
VBGT00840000047885	GFUI017719	Glossina fuscipes	gi|751458593|ref|XP_011183971.1|	PREDICTED: tropinone reductase 2-like [Bactrocera cucurbitae]	459.53	1.55e-162	brevipalpis-	0.004
VBGT00840000047885	GFUI017720	Glossina fuscipes	gi|557777199|ref|XP_005188235.1|	PREDICTED: tropinone reductase 2-like [Musca domestica]	387.11	1.42e-133	brevipalpis-	0.004
VBGT00840000047885	GFUI017724	Glossina fuscipes	gi|906475076|gb|KNC34518.1|	hypothetical protein FF38_10302 [Lucilia cuprina]	445.66	4.62e-157	brevipalpis-	0.004
VBGT00840000047885	GFUI020250	Glossina fuscipes	gi|906457929|gb|KNC21254.1|	hypothetical protein FF38_13904 [Lucilia cuprina]	208.76	3e-68	brevipalpis-	0.004
VBGT00840000047885	GFUI021202	Glossina fuscipes	gi|557770094|ref|XP_005184717.1|	PREDICTED: estradiol 17-beta-dehydrogenase 8 [Musca domestica]	322.01	3.2e-109	brevipalpis-	0.004
VBGT00840000047885	GFUI022041	Glossina fuscipes	gi|906472586|gb|KNC32696.1|	Peroxisomal multifunctional enzyme type 2 [Lucilia cuprina]	258.84	5.24e-80	brevipalpis-	0.004
VBGT00840000047885	GMOY000598	Glossina morsitans	gi|906457184|gb|KNC20675.1|	hypothetical protein FF38_04801 [Lucilia cuprina]	452.98	7.04e-158	brevipalpis-	0.004
VBGT00840000047885	GMOY001291	Glossina morsitans	gi|906472586|gb|KNC32696.1|	Peroxisomal multifunctional enzyme type 2 [Lucilia cuprina]	1039.64	0	brevipalpis-	0.004
VBGT00840000047885	GMOY004808	Glossina morsitans	gi|557777199|ref|XP_005188235.1|	PREDICTED: tropinone reductase 2-like [Musca domestica]	399.82	5.47e-139	brevipalpis-	0.004
VBGT00840000047885	GMOY004809	Glossina morsitans	gi|906475076|gb|KNC34518.1|	hypothetical protein FF38_10302 [Lucilia cuprina]	444.51	1.59e-156	brevipalpis-	0.004
VBGT00840000047885	GMOY004810	Glossina morsitans	gi|751458593|ref|XP_011183971.1|	PREDICTED: tropinone reductase 2-like [Bactrocera cucurbitae]	459.14	2.32e-162	brevipalpis-	0.004
VBGT00840000047885	GMOY005982	Glossina morsitans	gi|906457929|gb|KNC21254.1|	hypothetical protein FF38_13904 [Lucilia cuprina]	209.53	1.63e-68	brevipalpis-	0.004
VBGT00840000047885	GMOY006924	Glossina morsitans	gi|557770094|ref|XP_005184717.1|	PREDICTED: estradiol 17-beta-dehydrogenase 8 [Musca domestica]	381.33	4.38e-132	brevipalpis-	0.004
VBGT00840000047885	GMOY008251	Glossina morsitans	gi|557768944|ref|XP_005184147.1|	PREDICTED: 3-hydroxyacyl-CoA dehydrogenase type-2 [Musca domestica]	370.93	2.21e-128	brevipalpis-	0.004
VBGT00840000047885	GMOY008573	Glossina morsitans	gi|906459376|gb|KNC22384.1|	hypothetical protein FF38_08807 [Lucilia cuprina]	370.55	5.64e-128	brevipalpis-	0.004
VBGT00840000047885	GMOY009191	Glossina morsitans	gi|906472586|gb|KNC32696.1|	Peroxisomal multifunctional enzyme type 2 [Lucilia cuprina]	949.89	0	brevipalpis-	0.004
VBGT00840000047885	GMOY009344	Glossina morsitans	gi|906475151|gb|KNC34565.1|	hypothetical protein FF38_09370 [Lucilia cuprina]	668.31	0	brevipalpis-	0.004
VBGT00840000047885	GMOY011770	Glossina morsitans	gi|557768944|ref|XP_005184147.1|	PREDICTED: 3-hydroxyacyl-CoA dehydrogenase type-2 [Musca domestica]	492.66	1.51e-175	brevipalpis-	0.004
VBGT00840000047885	GPAI011393	Glossina pallidipes	gi|906475076|gb|KNC34518.1|	hypothetical protein FF38_10302 [Lucilia cuprina]	445.66	5.57e-157	brevipalpis-	0.004
VBGT00840000047885	GPAI011396	Glossina pallidipes	gi|751458593|ref|XP_011183971.1|	PREDICTED: tropinone reductase 2-like [Bactrocera cucurbitae]	453.37	4.92e-160	brevipalpis-	0.004
VBGT00840000047885	GPAI011397	Glossina pallidipes	gi|557777199|ref|XP_005188235.1|	PREDICTED: tropinone reductase 2-like [Musca domestica]	397.51	3.78e-138	brevipalpis-	0.004
VBGT00840000047885	GPAI019273	Glossina pallidipes	gi|906457184|gb|KNC20675.1|	hypothetical protein FF38_04801 [Lucilia cuprina]	455.29	6.99e-159	brevipalpis-	0.004
VBGT00840000047885	GPAI022405	Glossina pallidipes	gi|906472586|gb|KNC32696.1|	Peroxisomal multifunctional enzyme type 2 [Lucilia cuprina]	969.92	0	brevipalpis-	0.004
VBGT00840000047885	GPAI037607	Glossina pallidipes	gi|557770094|ref|XP_005184717.1|	PREDICTED: estradiol 17-beta-dehydrogenase 8 [Musca domestica]	367.08	1.27e-126	brevipalpis-	0.004
VBGT00840000047885	GPAI042376	Glossina pallidipes	gi|906457929|gb|KNC21254.1|	hypothetical protein FF38_13904 [Lucilia cuprina]	207.61	1.11e-67	brevipalpis-	0.004
VBGT00840000047885	GPAI043925	Glossina pallidipes	gi|906472586|gb|KNC32696.1|	Peroxisomal multifunctional enzyme type 2 [Lucilia cuprina]	1035.02	0	brevipalpis-	0.004
VBGT00840000047885	GPAI047251	Glossina pallidipes	gi|906459376|gb|KNC22384.1|	hypothetical protein FF38_08807 [Lucilia cuprina]	368.62	2.93e-127	brevipalpis-	0.004
VBGT00840000047885	GPPI004773	Glossina palpalis	gi|906457184|gb|KNC20675.1|	hypothetical protein FF38_04801 [Lucilia cuprina]	449.9	1.02e-156	brevipalpis-	0.004
VBGT00840000047885	GPPI004842	Glossina palpalis	gi|906457929|gb|KNC21254.1|	hypothetical protein FF38_13904 [Lucilia cuprina]	208.76	3e-68	brevipalpis-	0.004
VBGT00840000047885	GPPI011590	Glossina palpalis	gi|906459376|gb|KNC22384.1|	hypothetical protein FF38_08807 [Lucilia cuprina]	363.61	2.65e-125	brevipalpis-	0.004
VBGT00840000047885	GPPI013146	Glossina palpalis	gi|906472586|gb|KNC32696.1|	Peroxisomal multifunctional enzyme type 2 [Lucilia cuprina]	1031.55	0	brevipalpis-	0.004
VBGT00840000047885	GPPI018058	Glossina palpalis	gi|557770094|ref|XP_005184717.1|	PREDICTED: estradiol 17-beta-dehydrogenase 8 [Musca domestica]	256.53	1.3e-84	brevipalpis-	0.004
VBGT00840000047885	GPPI026408	Glossina palpalis	gi|906475076|gb|KNC34518.1|	hypothetical protein FF38_10302 [Lucilia cuprina]	445.66	4.62e-157	brevipalpis-	0.004
VBGT00840000047885	GPPI026423	Glossina palpalis	gi|751458593|ref|XP_011183971.1|	PREDICTED: tropinone reductase 2-like [Bactrocera cucurbitae]	458.76	2.86e-162	brevipalpis-	0.004
VBGT00840000047885	GPPI030820	Glossina palpalis	gi|557757050|ref|XP_005178258.1|	PREDICTED: peroxisomal multifunctional enzyme type 2 [Musca domestica]	271.94	1.9e-85	brevipalpis-	0.004
VBGT00840000047886	GAUT001827	Glossina austeni	gi|907683213|ref|XP_013106817.1|	PREDICTED: farnesol dehydrogenase [Stomoxys calcitrans]	392.12	1.08e-135	Morsitans Group+	0.028
VBGT00840000047886	GAUT009378	Glossina austeni	gi|906465435|gb|KNC27090.1|	hypothetical protein FF38_00903 [Lucilia cuprina]	721.08	0	Morsitans Group+	0.028
VBGT00840000047886	GAUT011846	Glossina austeni	gi|557760441|ref|XP_005179941.1|	PREDICTED: dehydrogenase/reductase SDR family protein 7-like [Musca domestica]	507.68	3.1e-179	Morsitans Group+	0.028
VBGT00840000047886	GAUT015804	Glossina austeni	gi|906457562|gb|KNC20987.1|	hypothetical protein FF38_12031 [Lucilia cuprina]	359.38	3.46e-123	Morsitans Group+	0.028
VBGT00840000047886	GAUT015806	Glossina austeni	gi|906457562|gb|KNC20987.1|	hypothetical protein FF38_12031 [Lucilia cuprina]	257.68	5.9e-84	Morsitans Group+	0.028
VBGT00840000047886	GAUT016005	Glossina austeni	gi|557756861|ref|XP_005178165.1|	PREDICTED: dehydrogenase/reductase SDR family member 11-like [Musca domestica]	345.9	5.32e-118	Morsitans Group+	0.028
VBGT00840000047886	GAUT022703	Glossina austeni	gi|907699251|ref|XP_013109365.1|	PREDICTED: farnesol dehydrogenase [Stomoxys calcitrans]	419.08	1.37e-145	Morsitans Group+	0.028
VBGT00840000047886	GAUT028912	Glossina austeni	gi|557756861|ref|XP_005178165.1|	PREDICTED: dehydrogenase/reductase SDR family member 11-like [Musca domestica]	340.5	6.1e-116	Morsitans Group+	0.028
VBGT00840000047886	GAUT045030	Glossina austeni	gi|557755266|ref|XP_005177374.1|	PREDICTED: dehydrogenase/reductase SDR family member 11-like [Musca domestica]	416.77	1.47e-145	Morsitans Group+	0.028
VBGT00840000047886	GAUT048438	Glossina austeni	gi|907739943|ref|XP_013116230.1|	PREDICTED: farnesol dehydrogenase [Stomoxys calcitrans]	194.13	7.11e-60	Morsitans Group+	0.028
VBGT00840000047886	GBRI004310	Glossina brevipalpis	gi|907739943|ref|XP_013116230.1|	PREDICTED: farnesol dehydrogenase [Stomoxys calcitrans]	198.36	1.4e-61	Morsitans Group+	0.028
VBGT00840000047886	GBRI008055	Glossina brevipalpis	gi|557760441|ref|XP_005179941.1|	PREDICTED: dehydrogenase/reductase SDR family protein 7-like [Musca domestica]	514.23	0	Morsitans Group+	0.028
VBGT00840000047886	GBRI027202	Glossina brevipalpis	gi|906461044|gb|KNC23624.1|	hypothetical protein FF38_00969 [Lucilia cuprina]	361.69	3.71e-124	Morsitans Group+	0.028
VBGT00840000047886	GBRI027311	Glossina brevipalpis	gi|906457562|gb|KNC20987.1|	hypothetical protein FF38_12031 [Lucilia cuprina]	375.17	2.02e-129	Morsitans Group+	0.028
VBGT00840000047886	GBRI027312	Glossina brevipalpis	gi|906457562|gb|KNC20987.1|	hypothetical protein FF38_12031 [Lucilia cuprina]	324.32	1.61e-109	Morsitans Group+	0.028
VBGT00840000047886	GBRI031864	Glossina brevipalpis	gi|557756861|ref|XP_005178165.1|	PREDICTED: dehydrogenase/reductase SDR family member 11-like [Musca domestica]	182.19	8.28e-54	Morsitans Group+	0.028
VBGT00840000047886	GBRI039157	Glossina brevipalpis	gi|557760039|ref|XP_005179743.1|	PREDICTED: dehydrogenase/reductase SDR family member 7-like [Musca domestica]	470.32	1.35e-164	Morsitans Group+	0.028
VBGT00840000047886	GFUI007814	Glossina fuscipes	gi|557756861|ref|XP_005178165.1|	PREDICTED: dehydrogenase/reductase SDR family member 11-like [Musca domestica]	338.58	3.41e-115	Morsitans Group+	0.028
VBGT00840000047886	GFUI015803	Glossina fuscipes	gi|557760441|ref|XP_005179941.1|	PREDICTED: dehydrogenase/reductase SDR family protein 7-like [Musca domestica]	504.21	7.28e-178	Morsitans Group+	0.028
VBGT00840000047886	GFUI018913	Glossina fuscipes	gi|557755266|ref|XP_005177374.1|	PREDICTED: dehydrogenase/reductase SDR family member 11-like [Musca domestica]	418.7	2.99e-146	Morsitans Group+	0.028
VBGT00840000047886	GFUI026339	Glossina fuscipes	gi|557756861|ref|XP_005178165.1|	PREDICTED: dehydrogenase/reductase SDR family member 11-like [Musca domestica]	347.05	2.06e-118	Morsitans Group+	0.028
VBGT00840000047886	GFUI034037	Glossina fuscipes	gi|906465435|gb|KNC27090.1|	hypothetical protein FF38_00903 [Lucilia cuprina]	743.81	0	Morsitans Group+	0.028
VBGT00840000047886	GFUI042379	Glossina fuscipes	gi|907739943|ref|XP_013116230.1|	PREDICTED: farnesol dehydrogenase [Stomoxys calcitrans]	357.84	2.82e-122	Morsitans Group+	0.028
VBGT00840000047886	GFUI042404	Glossina fuscipes	gi|907683213|ref|XP_013106817.1|	PREDICTED: farnesol dehydrogenase [Stomoxys calcitrans]	389.81	6.9e-135	Morsitans Group+	0.028
VBGT00840000047886	GFUI046147	Glossina fuscipes	gi|907739943|ref|XP_013116230.1|	PREDICTED: farnesol dehydrogenase [Stomoxys calcitrans]	196.44	1.23e-60	Morsitans Group+	0.028
VBGT00840000047886	GFUI049404	Glossina fuscipes	gi|906457562|gb|KNC20987.1|	hypothetical protein FF38_12031 [Lucilia cuprina]	361.3	1.15e-123	Morsitans Group+	0.028
VBGT00840000047886	GFUI049405	Glossina fuscipes	gi|906457562|gb|KNC20987.1|	hypothetical protein FF38_12031 [Lucilia cuprina]	361.3	1.14e-123	Morsitans Group+	0.028
VBGT00840000047886	GFUI049407	Glossina fuscipes	gi|906457562|gb|KNC20987.1|	hypothetical protein FF38_12031 [Lucilia cuprina]	325.87	4.71e-110	Morsitans Group+	0.028
VBGT00840000047886	GMOY000287	Glossina morsitans	gi|906457562|gb|KNC20987.1|	hypothetical protein FF38_12031 [Lucilia cuprina]	347.82	3.14e-118	Morsitans Group+	0.028
VBGT00840000047886	GMOY000918	Glossina morsitans	gi|907699251|ref|XP_013109365.1|	PREDICTED: farnesol dehydrogenase [Stomoxys calcitrans]	321.63	6.3e-109	Morsitans Group+	0.028
VBGT00840000047886	GMOY003006	Glossina morsitans	gi|557755266|ref|XP_005177374.1|	PREDICTED: dehydrogenase/reductase SDR family member 11-like [Musca domestica]	414.46	1.31e-144	Morsitans Group+	0.028
VBGT00840000047886	GMOY003685	Glossina morsitans	gi|906465435|gb|KNC27090.1|	hypothetical protein FF38_00903 [Lucilia cuprina]	728.78	0	Morsitans Group+	0.028
VBGT00840000047886	GMOY004899	Glossina morsitans	gi|907739943|ref|XP_013116230.1|	PREDICTED: farnesol dehydrogenase [Stomoxys calcitrans]	357.07	6.26e-122	Morsitans Group+	0.028
VBGT00840000047886	GMOY005305	Glossina morsitans	gi|906457562|gb|KNC20987.1|	hypothetical protein FF38_12031 [Lucilia cuprina]	347.82	2.24e-116	Morsitans Group+	0.028
VBGT00840000047886	GMOY006380	Glossina morsitans	gi|907683213|ref|XP_013106817.1|	PREDICTED: farnesol dehydrogenase [Stomoxys calcitrans]	392.5	6.67e-136	Morsitans Group+	0.028
VBGT00840000047886	GMOY006795	Glossina morsitans	gi|557756861|ref|XP_005178165.1|	PREDICTED: dehydrogenase/reductase SDR family member 11-like [Musca domestica]	338.96	2.84e-115	Morsitans Group+	0.028
VBGT00840000047886	GMOY007088	Glossina morsitans	gi|557760441|ref|XP_005179941.1|	PREDICTED: dehydrogenase/reductase SDR family protein 7-like [Musca domestica]	424.48	6.15e-147	Morsitans Group+	0.028
VBGT00840000047886	GMOY008336	Glossina morsitans	gi|906457563|gb|KNC20988.1|	hypothetical protein FF38_12029 [Lucilia cuprina]	617.46	0	Morsitans Group+	0.028
VBGT00840000047886	GMOY009224	Glossina morsitans	gi|557756861|ref|XP_005178165.1|	PREDICTED: dehydrogenase/reductase SDR family member 11-like [Musca domestica]	342.04	1.82e-116	Morsitans Group+	0.028
VBGT00840000047886	GPAI001337	Glossina pallidipes	gi|906457562|gb|KNC20987.1|	hypothetical protein FF38_12031 [Lucilia cuprina]	356.68	3.17e-122	Morsitans Group+	0.028
VBGT00840000047886	GPAI001339	Glossina pallidipes	gi|906457562|gb|KNC20987.1|	hypothetical protein FF38_12031 [Lucilia cuprina]	331.26	3.67e-112	Morsitans Group+	0.028
VBGT00840000047886	GPAI011843	Glossina pallidipes	gi|557756861|ref|XP_005178165.1|	PREDICTED: dehydrogenase/reductase SDR family member 11-like [Musca domestica]	347.05	2.15e-118	Morsitans Group+	0.028
VBGT00840000047886	GPAI021538	Glossina pallidipes	gi|907739943|ref|XP_013116230.1|	PREDICTED: farnesol dehydrogenase [Stomoxys calcitrans]	355.53	2.17e-121	Morsitans Group+	0.028
VBGT00840000047886	GPAI030342	Glossina pallidipes	gi|557755266|ref|XP_005177374.1|	PREDICTED: dehydrogenase/reductase SDR family member 11-like [Musca domestica]	417.16	1.07e-145	Morsitans Group+	0.028
VBGT00840000047886	GPAI032901	Glossina pallidipes	gi|907683213|ref|XP_013106817.1|	PREDICTED: farnesol dehydrogenase [Stomoxys calcitrans]	367.47	5.81e-126	Morsitans Group+	0.028
VBGT00840000047886	GPAI034223	Glossina pallidipes	gi|557756861|ref|XP_005178165.1|	PREDICTED: dehydrogenase/reductase SDR family member 11-like [Musca domestica]	290.81	4.05e-96	Morsitans Group+	0.028
VBGT00840000047886	GPAI037983	Glossina pallidipes	gi|557760441|ref|XP_005179941.1|	PREDICTED: dehydrogenase/reductase SDR family protein 7-like [Musca domestica]	509.61	6.42e-180	Morsitans Group+	0.028
VBGT00840000047886	GPAI046964	Glossina pallidipes	gi|906457562|gb|KNC20987.1|	hypothetical protein FF38_12031 [Lucilia cuprina]	358.22	9.66e-123	Morsitans Group+	0.028
VBGT00840000047886	GPAI047967	Glossina pallidipes	gi|906465435|gb|KNC27090.1|	hypothetical protein FF38_00903 [Lucilia cuprina]	722.62	0	Morsitans Group+	0.028
VBGT00840000047886	GPPI009821	Glossina palpalis	gi|907739943|ref|XP_013116230.1|	PREDICTED: farnesol dehydrogenase [Stomoxys calcitrans]	194.9	3.42e-60	Morsitans Group+	0.028
VBGT00840000047886	GPPI011756	Glossina palpalis	gi|907707926|ref|XP_013110845.1|	PREDICTED: farnesol dehydrogenase-like [Stomoxys calcitrans]	220.32	2.44e-70	Morsitans Group+	0.028
VBGT00840000047886	GPPI011758	Glossina palpalis	gi|906457562|gb|KNC20987.1|	hypothetical protein FF38_12031 [Lucilia cuprina]	327.79	8.51e-111	Morsitans Group+	0.028
VBGT00840000047886	GPPI011859	Glossina palpalis	gi|557756861|ref|XP_005178165.1|	PREDICTED: dehydrogenase/reductase SDR family member 11-like [Musca domestica]	346.67	3.02e-118	Morsitans Group+	0.028
VBGT00840000047886	GPPI023300	Glossina palpalis	gi|907683213|ref|XP_013106817.1|	PREDICTED: farnesol dehydrogenase [Stomoxys calcitrans]	366.7	1.15e-125	Morsitans Group+	0.028
VBGT00840000047886	GPPI023856	Glossina palpalis	gi|557756861|ref|XP_005178165.1|	PREDICTED: dehydrogenase/reductase SDR family member 11-like [Musca domestica]	341.27	3.46e-116	Morsitans Group+	0.028
VBGT00840000047886	GPPI035972	Glossina palpalis	gi|557760441|ref|XP_005179941.1|	PREDICTED: dehydrogenase/reductase SDR family protein 7-like [Musca domestica]	504.21	7.52e-178	Morsitans Group+	0.028
VBGT00840000047886	GPPI038311	Glossina palpalis	gi|557760039|ref|XP_005179743.1|	PREDICTED: dehydrogenase/reductase SDR family member 7-like [Musca domestica]	437.57	7.83e-151	Morsitans Group+	0.028
VBGT00840000047888	GAUT002625	Glossina austeni	gi|557758872|ref|XP_005179162.1|	PREDICTED: leupaxin isoform X6 [Musca domestica]	513.84	2.79e-179	Check Annotations	0.028
VBGT00840000047888	GAUT002627	Glossina austeni	gi|906461473|gb|KNC23951.1|	hypothetical protein FF38_01010 [Lucilia cuprina]	194.51	1.75e-57	Check Annotations	0.028
VBGT00840000047888	GAUT007128	Glossina austeni	gi|907665352|ref|XP_013103427.1|	PREDICTED: actin-binding LIM protein 3 isoform X1 [Stomoxys calcitrans]	641.73	0	Check Annotations	0.028
VBGT00840000047888	GAUT010655	Glossina austeni	gi|557766818|ref|XP_005183101.1|	PREDICTED: LIM and senescent cell antigen-like-containing domain protein 1 isoform X2 [Musca domestica]	620.54	0	Check Annotations	0.028
VBGT00840000047888	GAUT018977	Glossina austeni	gi|907748773|ref|XP_013117687.1|	PREDICTED: lipoma-preferred partner homolog [Stomoxys calcitrans]	595.5	0	Check Annotations	0.028
VBGT00840000047888	GAUT032668	Glossina austeni	gi|906467769|gb|KNC28933.1|	hypothetical protein FF38_02943 [Lucilia cuprina]	325.09	8.33e-112	Check Annotations	0.028
VBGT00840000047888	GAUT045860	Glossina austeni	gi|557758968|ref|XP_005179210.1|	PREDICTED: LIM domain-containing protein jub [Musca domestica]	844.73	0	Check Annotations	0.028
VBGT00840000047888	GAUT046785	Glossina austeni	gi|906464849|gb|KNC26611.1|	PDZ and LIM domain protein Zasp [Lucilia cuprina]	916.76	0	Check Annotations	0.028
VBGT00840000047888	GAUT046787	Glossina austeni	gi|195171759|ref|XP_002026671.1|	GL11852 [Drosophila persimilis]	323.17	1.01e-105	Check Annotations	0.028
VBGT00840000047888	GAUT046788	Glossina austeni	gi|939220181|gb|KPU76686.1|	uncharacterized protein Dana_GF13372, isoform K [Drosophila ananassae]	202.6	7.37e-62	Check Annotations	0.028
VBGT00840000047888	GAUT046789	Glossina austeni	gi|900892538|gb|KMY94083.1|	uncharacterized protein Dsimw501_GD25597, isoform U [Drosophila simulans]	170.63	3.16e-48	Check Annotations	0.028
VBGT00840000047888	GBRI007593	Glossina brevipalpis	gi|751474869|ref|XP_011192850.1|	PREDICTED: leupaxin isoform X4 [Bactrocera cucurbitae]	303.91	1.43e-98	Check Annotations	0.028
VBGT00840000047888	GBRI019910	Glossina brevipalpis	gi|751474875|ref|XP_011192853.1|	PREDICTED: leupaxin isoform X6 [Bactrocera cucurbitae]	430.64	3e-148	Check Annotations	0.028
VBGT00840000047888	GBRI019915	Glossina brevipalpis	gi|906461473|gb|KNC23951.1|	hypothetical protein FF38_01010 [Lucilia cuprina]	191.43	9.22e-57	Check Annotations	0.028
VBGT00840000047888	GBRI020324	Glossina brevipalpis	gi|194746500|ref|XP_001955718.1|	GF16102 [Drosophila ananassae]	678.32	0	Check Annotations	0.028
VBGT00840000047888	GBRI022583	Glossina brevipalpis	gi|907605944|ref|XP_013110769.1|	PREDICTED: PDZ and LIM domain protein Zasp [Stomoxys calcitrans]	1769.21	0	Check Annotations	0.028
VBGT00840000047888	GBRI022590	Glossina brevipalpis	gi|195171759|ref|XP_002026671.1|	GL11852 [Drosophila persimilis]	161.77	7.17e-42	Check Annotations	0.028
VBGT00840000047888	GBRI022591	Glossina brevipalpis	gi|939220181|gb|KPU76686.1|	uncharacterized protein Dana_GF13372, isoform K [Drosophila ananassae]	281.18	1.44e-93	Check Annotations	0.028
VBGT00840000047888	GBRI023076	Glossina brevipalpis	gi|557751318|ref|XP_005175415.1|	PREDICTED: lipoma-preferred partner [Musca domestica]	599.74	0	Check Annotations	0.028
VBGT00840000047888	GBRI033780	Glossina brevipalpis	gi|557758968|ref|XP_005179210.1|	PREDICTED: LIM domain-containing protein jub [Musca domestica]	870.92	0	Check Annotations	0.028
VBGT00840000047888	GFUI009277	Glossina fuscipes	gi|755869354|ref|XP_011291674.1|	PREDICTED: actin-binding LIM protein 1 isoform X1 [Musca domestica]	1288.09	0	Check Annotations	0.028
VBGT00840000047888	GFUI018221	Glossina fuscipes	gi|906464849|gb|KNC26611.1|	PDZ and LIM domain protein Zasp [Lucilia cuprina]	714.53	0	Check Annotations	0.028
VBGT00840000047888	GFUI018226	Glossina fuscipes	gi|195334703|ref|XP_002034016.1|	GM20121 [Drosophila sechellia]	342.81	1.49e-103	Check Annotations	0.028
VBGT00840000047888	GFUI018227	Glossina fuscipes	gi|939220181|gb|KPU76686.1|	uncharacterized protein Dana_GF13372, isoform K [Drosophila ananassae]	275.02	1.43e-90	Check Annotations	0.028
VBGT00840000047888	GFUI019269	Glossina fuscipes	gi|557758872|ref|XP_005179162.1|	PREDICTED: leupaxin isoform X6 [Musca domestica]	515	7.56e-180	Check Annotations	0.028
VBGT00840000047888	GFUI023420	Glossina fuscipes	gi|907748773|ref|XP_013117687.1|	PREDICTED: lipoma-preferred partner homolog [Stomoxys calcitrans]	605.52	0	Check Annotations	0.028
VBGT00840000047888	GFUI027520	Glossina fuscipes	gi|907648482|ref|XP_013101790.1|	PREDICTED: LIM and senescent cell antigen-like-containing domain protein 1 isoform X2 [Stomoxys calcitrans]	403.29	7.04e-139	Check Annotations	0.028
VBGT00840000047888	GFUI029967	Glossina fuscipes	gi|906467769|gb|KNC28933.1|	hypothetical protein FF38_02943 [Lucilia cuprina]	326.64	2.81e-112	Check Annotations	0.028
VBGT00840000047888	GFUI035971	Glossina fuscipes	gi|557758968|ref|XP_005179210.1|	PREDICTED: LIM domain-containing protein jub [Musca domestica]	904.43	0	Check Annotations	0.028
VBGT00840000047888	GMOY003605	Glossina morsitans	gi|907748773|ref|XP_013117687.1|	PREDICTED: lipoma-preferred partner homolog [Stomoxys calcitrans]	595.5	0	Check Annotations	0.028
VBGT00840000047888	GMOY005131	Glossina morsitans	gi|907648482|ref|XP_013101790.1|	PREDICTED: LIM and senescent cell antigen-like-containing domain protein 1 isoform X2 [Stomoxys calcitrans]	620.54	0	Check Annotations	0.028
VBGT00840000047888	GMOY007504	Glossina morsitans	gi|755869357|ref|XP_011291675.1|	PREDICTED: actin-binding LIM protein 3 isoform X2 [Musca domestica]	1495.72	0	Check Annotations	0.028
VBGT00840000047888	GMOY007740	Glossina morsitans	gi|557758968|ref|XP_005179210.1|	PREDICTED: LIM domain-containing protein jub [Musca domestica]	847.43	0	Check Annotations	0.028
VBGT00840000047888	GMOY009761	Glossina morsitans	gi|906467769|gb|KNC28933.1|	hypothetical protein FF38_02943 [Lucilia cuprina]	326.64	2.32e-112	Check Annotations	0.028
VBGT00840000047888	GMOY010262	Glossina morsitans	gi|194191926|gb|EDX05502.1|	GD21763 [Drosophila simulans]	848.97	0	Check Annotations	0.028
VBGT00840000047888	GPAI005827	Glossina pallidipes	gi|24645056|ref|NP_731241.1|	steamer duck, isoform B [Drosophila melanogaster]	527.32	0	Check Annotations	0.028
VBGT00840000047888	GPAI006345	Glossina pallidipes	gi|907748773|ref|XP_013117687.1|	PREDICTED: lipoma-preferred partner homolog [Stomoxys calcitrans]	595.5	0	Check Annotations	0.028
VBGT00840000047888	GPAI010134	Glossina pallidipes	gi|557758968|ref|XP_005179210.1|	PREDICTED: LIM domain-containing protein jub [Musca domestica]	905.21	0	Check Annotations	0.028
VBGT00840000047888	GPAI038917	Glossina pallidipes	gi|906467769|gb|KNC28933.1|	hypothetical protein FF38_02943 [Lucilia cuprina]	324.32	1.44e-111	Check Annotations	0.028
VBGT00840000047888	GPAI044186	Glossina pallidipes	gi|900892538|gb|KMY94083.1|	uncharacterized protein Dsimw501_GD25597, isoform U [Drosophila simulans]	384.8	1.71e-129	Check Annotations	0.028
VBGT00840000047888	GPAI044187	Glossina pallidipes	gi|312285680|gb|ADQ64530.1|	hypothetical protein [Bactrocera oleae]	140.2	1.12e-38	Check Annotations	0.028
VBGT00840000047888	GPAI045596	Glossina pallidipes	gi|557758872|ref|XP_005179162.1|	PREDICTED: leupaxin isoform X6 [Musca domestica]	513.84	2.79e-179	Check Annotations	0.028
VBGT00840000047888	GPAI045597	Glossina pallidipes	gi|194191926|gb|EDX05502.1|	GD21763 [Drosophila simulans]	194.51	4.15e-57	Check Annotations	0.028
VBGT00840000047888	GPPI000135	Glossina palpalis	gi|906464849|gb|KNC26611.1|	PDZ and LIM domain protein Zasp [Lucilia cuprina]	886.72	0	Check Annotations	0.028
VBGT00840000047888	GPPI003492	Glossina palpalis	gi|907748773|ref|XP_013117687.1|	PREDICTED: lipoma-preferred partner homolog [Stomoxys calcitrans]	603.98	0	Check Annotations	0.028
VBGT00840000047888	GPPI027186	Glossina palpalis	gi|939220181|gb|KPU76686.1|	uncharacterized protein Dana_GF13372, isoform K [Drosophila ananassae]	275.02	1.33e-90	Check Annotations	0.028
VBGT00840000047888	GPPI027187	Glossina palpalis	gi|906464849|gb|KNC26611.1|	PDZ and LIM domain protein Zasp [Lucilia cuprina]	1800.79	0	Check Annotations	0.028
VBGT00840000047888	GPPI034257	Glossina palpalis	gi|557766818|ref|XP_005183101.1|	PREDICTED: LIM and senescent cell antigen-like-containing domain protein 1 isoform X2 [Musca domestica]	607.45	0	Check Annotations	0.028
VBGT00840000047888	GPPI037885	Glossina palpalis	gi|906467769|gb|KNC28933.1|	hypothetical protein FF38_02943 [Lucilia cuprina]	325.48	9.46e-112	Check Annotations	0.028
VBGT00840000047888	GPPI044085	Glossina palpalis	gi|557758872|ref|XP_005179162.1|	PREDICTED: leupaxin isoform X6 [Musca domestica]	515.38	1.27e-179	Check Annotations	0.028
VBGT00840000047888	GPPI048828	Glossina palpalis	gi|557758968|ref|XP_005179210.1|	PREDICTED: LIM domain-containing protein jub [Musca domestica]	904.43	0	Check Annotations	0.028
VBGT00840000047891	GAUT011508	Glossina austeni	gi|557769764|ref|XP_005184555.1|	PREDICTED: serine/threonine-protein kinase Nek5 [Musca domestica]	365.54	1.03e-124	brevipalpis+	0.194
VBGT00840000047891	GAUT028487	Glossina austeni	gi|906475588|gb|KNC34906.1|	hypothetical protein FF38_11077 [Lucilia cuprina]	2549.24	0	brevipalpis+	0.194
VBGT00840000047891	GAUT032016	Glossina austeni	gi|755867723|ref|XP_011291457.1|	PREDICTED: TRAF2 and NCK-interacting protein kinase [Musca domestica]	822	0	brevipalpis+	0.194
VBGT00840000047891	GAUT034817	Glossina austeni	gi|907691306|ref|XP_013108185.1|	PREDICTED: eukaryotic translation initiation factor 2-alpha kinase [Stomoxys calcitrans]	1488.01	0	brevipalpis+	0.194
VBGT00840000047891	GBRI009652	Glossina brevipalpis	gi|906475588|gb|KNC34906.1|	hypothetical protein FF38_11077 [Lucilia cuprina]	390.58	5.85e-123	brevipalpis+	0.194
VBGT00840000047891	GBRI010775	Glossina brevipalpis	gi|755867723|ref|XP_011291457.1|	PREDICTED: TRAF2 and NCK-interacting protein kinase [Musca domestica]	760.76	0	brevipalpis+	0.194
VBGT00840000047891	GBRI010875	Glossina brevipalpis	gi|906469724|gb|KNC30415.1|	Eukaryotic translation initiation factor 2-alpha kinase [Lucilia cuprina]	100.91	1.36e-21	brevipalpis+	0.194
VBGT00840000047891	GBRI026516	Glossina brevipalpis	gi|906475588|gb|KNC34906.1|	hypothetical protein FF38_11077 [Lucilia cuprina]	238.81	6.89e-69	brevipalpis+	0.194
VBGT00840000047891	GBRI026540	Glossina brevipalpis	gi|907691306|ref|XP_013108185.1|	PREDICTED: eukaryotic translation initiation factor 2-alpha kinase [Stomoxys calcitrans]	143.67	5.01e-33	brevipalpis+	0.194
VBGT00840000047891	GBRI027411	Glossina brevipalpis	gi|755878671|ref|XP_005184816.2|	PREDICTED: eukaryotic translation initiation factor 2-alpha kinase [Musca domestica]	1496.49	0	brevipalpis+	0.194
VBGT00840000047891	GBRI033273	Glossina brevipalpis	gi|906475588|gb|KNC34906.1|	hypothetical protein FF38_11077 [Lucilia cuprina]	373.63	5.27e-116	brevipalpis+	0.194
VBGT00840000047891	GBRI039862	Glossina brevipalpis	gi|557769764|ref|XP_005184555.1|	PREDICTED: serine/threonine-protein kinase Nek5 [Musca domestica]	363.61	6.65e-124	brevipalpis+	0.194
VBGT00840000047891	GBRI040981	Glossina brevipalpis	gi|906469065|gb|KNC29948.1|	hypothetical protein FF38_08544 [Lucilia cuprina]	588.96	0	brevipalpis+	0.194
VBGT00840000047891	GFUI013088	Glossina fuscipes	gi|906469065|gb|KNC29948.1|	hypothetical protein FF38_08544 [Lucilia cuprina]	503.83	3.67e-170	brevipalpis+	0.194
VBGT00840000047891	GFUI023178	Glossina fuscipes	gi|906475588|gb|KNC34906.1|	hypothetical protein FF38_11077 [Lucilia cuprina]	2536.91	0	brevipalpis+	0.194
VBGT00840000047891	GFUI025267	Glossina fuscipes	gi|755867723|ref|XP_011291457.1|	PREDICTED: TRAF2 and NCK-interacting protein kinase [Musca domestica]	820.08	0	brevipalpis+	0.194
VBGT00840000047891	GFUI027600	Glossina fuscipes	gi|557769764|ref|XP_005184555.1|	PREDICTED: serine/threonine-protein kinase Nek5 [Musca domestica]	363.23	9.11e-124	brevipalpis+	0.194
VBGT00840000047891	GFUI037379	Glossina fuscipes	gi|755878671|ref|XP_005184816.2|	PREDICTED: eukaryotic translation initiation factor 2-alpha kinase [Musca domestica]	1498.41	0	brevipalpis+	0.194
VBGT00840000047891	GFUI037380	Glossina fuscipes	gi|83595271|gb|ABC25087.1|	protein kinase PEK protein [Glossina morsitans morsitans]	315.85	1.56e-100	brevipalpis+	0.194
VBGT00840000047891	GMOY002342	Glossina morsitans	gi|907691306|ref|XP_013108185.1|	PREDICTED: eukaryotic translation initiation factor 2-alpha kinase [Stomoxys calcitrans]	1510.35	0	brevipalpis+	0.194
VBGT00840000047891	GMOY002705	Glossina morsitans	gi|907639065|ref|XP_013100201.1|	PREDICTED: serine/threonine-protein kinase nekl-2 [Stomoxys calcitrans]	219.55	1.61e-69	brevipalpis+	0.194
VBGT00840000047891	GMOY007361	Glossina morsitans	gi|557769764|ref|XP_005184555.1|	PREDICTED: serine/threonine-protein kinase Nek5 [Musca domestica]	367.47	2.22e-125	brevipalpis+	0.194
VBGT00840000047891	GMOY007697	Glossina morsitans	gi|924562266|gb|ALC46924.1|	niki [Drosophila busckii]	768.46	0	brevipalpis+	0.194
VBGT00840000047891	GMOY009583	Glossina morsitans	gi|755867723|ref|XP_011291457.1|	PREDICTED: TRAF2 and NCK-interacting protein kinase [Musca domestica]	816.99	0	brevipalpis+	0.194
VBGT00840000047891	GMOY009896	Glossina morsitans	gi|906475588|gb|KNC34906.1|	hypothetical protein FF38_11077 [Lucilia cuprina]	2546.16	0	brevipalpis+	0.194
VBGT00840000047891	GPAI004789	Glossina pallidipes	gi|755867723|ref|XP_011291457.1|	PREDICTED: TRAF2 and NCK-interacting protein kinase [Musca domestica]	820.46	0	brevipalpis+	0.194
VBGT00840000047891	GPAI008058	Glossina pallidipes	gi|906475588|gb|KNC34906.1|	hypothetical protein FF38_11077 [Lucilia cuprina]	706.83	0	brevipalpis+	0.194
VBGT00840000047891	GPAI027503	Glossina pallidipes	gi|557768049|ref|XP_005183710.1|	PREDICTED: serine/threonine-protein kinase Nek8 [Musca domestica]	1202.58	0	brevipalpis+	0.194
VBGT00840000047891	GPAI035376	Glossina pallidipes	gi|557769764|ref|XP_005184555.1|	PREDICTED: serine/threonine-protein kinase Nek5 [Musca domestica]	363.61	5.58e-124	brevipalpis+	0.194
VBGT00840000047891	GPAI038737	Glossina pallidipes	gi|907691306|ref|XP_013108185.1|	PREDICTED: eukaryotic translation initiation factor 2-alpha kinase [Stomoxys calcitrans]	1508.43	0	brevipalpis+	0.194
VBGT00840000047891	GPAI038739	Glossina pallidipes	gi|195107641|ref|XP_001998417.1|	GI23641 [Drosophila mojavensis]	156.76	5.43e-39	brevipalpis+	0.194
VBGT00840000047891	GPAI049081	Glossina pallidipes	gi|906475588|gb|KNC34906.1|	hypothetical protein FF38_11077 [Lucilia cuprina]	2586.22	0	brevipalpis+	0.194
VBGT00840000047891	GPPI004118	Glossina palpalis	gi|755867723|ref|XP_011291457.1|	PREDICTED: TRAF2 and NCK-interacting protein kinase [Musca domestica]	818.15	0	brevipalpis+	0.194
VBGT00840000047891	GPPI006665	Glossina palpalis	gi|557769764|ref|XP_005184555.1|	PREDICTED: serine/threonine-protein kinase Nek5 [Musca domestica]	364	3.89e-124	brevipalpis+	0.194
VBGT00840000047891	GPPI039262	Glossina palpalis	gi|906475588|gb|KNC34906.1|	hypothetical protein FF38_11077 [Lucilia cuprina]	2536.91	0	brevipalpis+	0.194
VBGT00840000047891	GPPI039486	Glossina palpalis	gi|907691306|ref|XP_013108185.1|	PREDICTED: eukaryotic translation initiation factor 2-alpha kinase [Stomoxys calcitrans]	1503.03	0	brevipalpis+	0.194
VBGT00840000047891	GPPI039497	Glossina palpalis	gi|83595271|gb|ABC25087.1|	protein kinase PEK protein [Glossina morsitans morsitans]	252.68	1.02e-75	brevipalpis+	0.194
VBGT00840000047891	GPPI039916	Glossina palpalis	gi|557768049|ref|XP_005183710.1|	PREDICTED: serine/threonine-protein kinase Nek8 [Musca domestica]	1210.28	0	brevipalpis+	0.194
VBGT00840000047894	GAUT021593	Glossina austeni	gi|755864362|ref|XP_011290992.1|	PREDICTED: protein prickle [Musca domestica]	1168.3	0	Check Annotations	0
VBGT00840000047894	GAUT021610	Glossina austeni	gi|755870351|ref|XP_011291816.1|	PREDICTED: LOW QUALITY PROTEIN: protein espinas [Musca domestica]	668.69	0	Check Annotations	0
VBGT00840000047894	GAUT021611	Glossina austeni	gi|755870351|ref|XP_011291816.1|	PREDICTED: LOW QUALITY PROTEIN: protein espinas [Musca domestica]	152.14	6.38e-41	Check Annotations	0
VBGT00840000047894	GAUT022931	Glossina austeni	gi|906472156|gb|KNC32338.1|	hypothetical protein FF38_12459 [Lucilia cuprina]	1160.21	0	Check Annotations	0
VBGT00840000047894	GAUT024901	Glossina austeni	gi|557780918|ref|XP_005190080.1|	PREDICTED: four and a half LIM domains protein 2 isoform X7 [Musca domestica]	402.13	8.87e-141	Check Annotations	0
VBGT00840000047894	GAUT024902	Glossina austeni	gi|751453791|ref|XP_011181336.1|	PREDICTED: prickle-like protein 3 isoform X5 [Bactrocera cucurbitae]	511.53	5.46e-178	Check Annotations	0
VBGT00840000047894	GAUT024903	Glossina austeni	gi|924558288|gb|ALC43300.1|	maker657 [Drosophila busckii]	308.92	1.32e-105	Check Annotations	0
VBGT00840000047894	GBRI002466	Glossina brevipalpis	gi|755864362|ref|XP_011290992.1|	PREDICTED: protein prickle [Musca domestica]	1172.92	0	Check Annotations	0
VBGT00840000047894	GBRI002531	Glossina brevipalpis	gi|906468286|gb|KNC29336.1|	hypothetical protein FF38_02383 [Lucilia cuprina]	662.14	0	Check Annotations	0
VBGT00840000047894	GBRI002532	Glossina brevipalpis	gi|755870351|ref|XP_011291816.1|	PREDICTED: LOW QUALITY PROTEIN: protein espinas [Musca domestica]	153.68	2.35e-41	Check Annotations	0
VBGT00840000047894	GBRI005266	Glossina brevipalpis	gi|906472156|gb|KNC32338.1|	hypothetical protein FF38_12459 [Lucilia cuprina]	1173.3	0	Check Annotations	0
VBGT00840000047894	GBRI005809	Glossina brevipalpis	gi|924558288|gb|ALC43300.1|	maker657 [Drosophila busckii]	261.15	3.54e-87	Check Annotations	0
VBGT00840000047894	GBRI005821	Glossina brevipalpis	gi|557780918|ref|XP_005190080.1|	PREDICTED: four and a half LIM domains protein 2 isoform X7 [Musca domestica]	485.72	3.15e-173	Check Annotations	0
VBGT00840000047894	GFUI003125	Glossina fuscipes	gi|906468233|gb|KNC29283.1|	hypothetical protein FF38_02392 [Lucilia cuprina]	1005.74	0	Check Annotations	0
VBGT00840000047894	GFUI022308	Glossina fuscipes	gi|906472156|gb|KNC32338.1|	hypothetical protein FF38_12459 [Lucilia cuprina]	1159.44	0	Check Annotations	0
VBGT00840000047894	GFUI034392	Glossina fuscipes	gi|755870351|ref|XP_011291816.1|	PREDICTED: LOW QUALITY PROTEIN: protein espinas [Musca domestica]	815.84	0	Check Annotations	0
VBGT00840000047894	GFUI044767	Glossina fuscipes	gi|924558288|gb|ALC43300.1|	maker657 [Drosophila busckii]	308.53	2.13e-105	Check Annotations	0
VBGT00840000047894	GFUI044773	Glossina fuscipes	gi|557780918|ref|XP_005190080.1|	PREDICTED: four and a half LIM domains protein 2 isoform X7 [Musca domestica]	487.65	5.9e-174	Check Annotations	0
VBGT00840000047894	GMOY007801	Glossina morsitans	gi|557780918|ref|XP_005190080.1|	PREDICTED: four and a half LIM domains protein 2 isoform X7 [Musca domestica]	487.65	5.9e-174	Check Annotations	0
VBGT00840000047894	GMOY008109	Glossina morsitans	gi|906472156|gb|KNC32338.1|	hypothetical protein FF38_12459 [Lucilia cuprina]	1159.05	0	Check Annotations	0
VBGT00840000047894	GPAI025200	Glossina pallidipes	gi|557780918|ref|XP_005190080.1|	PREDICTED: four and a half LIM domains protein 2 isoform X7 [Musca domestica]	487.65	5.9e-174	Check Annotations	0
VBGT00840000047894	GPAI025201	Glossina pallidipes	gi|557780916|ref|XP_005190079.1|	PREDICTED: four and a half LIM domains protein 2 isoform X6 [Musca domestica]	327.02	1.27e-110	Check Annotations	0
VBGT00840000047894	GPAI025207	Glossina pallidipes	gi|751453791|ref|XP_011181336.1|	PREDICTED: prickle-like protein 3 isoform X5 [Bactrocera cucurbitae]	511.53	6.71e-178	Check Annotations	0
VBGT00840000047894	GPAI026089	Glossina pallidipes	gi|906472156|gb|KNC32338.1|	hypothetical protein FF38_12459 [Lucilia cuprina]	1165.21	0	Check Annotations	0
VBGT00840000047894	GPAI039642	Glossina pallidipes	gi|755864362|ref|XP_011290992.1|	PREDICTED: protein prickle [Musca domestica]	1175.61	0	Check Annotations	0
VBGT00840000047894	GPAI039680	Glossina pallidipes	gi|755870351|ref|XP_011291816.1|	PREDICTED: LOW QUALITY PROTEIN: protein espinas [Musca domestica]	672.54	0	Check Annotations	0
VBGT00840000047894	GPPI010285	Glossina palpalis	gi|557780918|ref|XP_005190080.1|	PREDICTED: four and a half LIM domains protein 2 isoform X7 [Musca domestica]	487.65	5.9e-174	Check Annotations	0
VBGT00840000047894	GPPI013171	Glossina palpalis	gi|755870351|ref|XP_011291816.1|	PREDICTED: LOW QUALITY PROTEIN: protein espinas [Musca domestica]	634.41	0	Check Annotations	0
VBGT00840000047894	GPPI027598	Glossina palpalis	gi|906472156|gb|KNC32338.1|	hypothetical protein FF38_12459 [Lucilia cuprina]	1157.13	0	Check Annotations	0
VBGT00840000047894	GPPI048799	Glossina palpalis	gi|906468233|gb|KNC29283.1|	hypothetical protein FF38_02392 [Lucilia cuprina]	1149.42	0	Check Annotations	0
VBGT00840000047907	GAUT005460	Glossina austeni	gi|907686840|ref|XP_013107336.1|	PREDICTED: odorant receptor 85b-like [Stomoxys calcitrans]	486.88	1.24e-167	morsitans & pallidipes+	0.071
VBGT00840000047907	GAUT032244	Glossina austeni	gi|659105385|gb|AID61237.1|	odorant receptor [Calliphora stygia]	171.79	7.51e-48	morsitans & pallidipes+	0.071
VBGT00840000047907	GAUT032245	Glossina austeni	gi|751440693|ref|XP_011191024.1|	PREDICTED: odorant receptor 67c-like [Bactrocera cucurbitae]	82.03	6.61e-17	morsitans & pallidipes+	0.071
VBGT00840000047907	GAUT042360	Glossina austeni	gi|907729604|ref|XP_013114455.1|	PREDICTED: odorant receptor 85c-like [Stomoxys calcitrans]	253.45	3.25e-78	morsitans & pallidipes+	0.071
VBGT00840000047907	GBRI001401	Glossina brevipalpis	gi|499005395|ref|XP_004535567.1|	PREDICTED: odorant receptor 67c-like [Ceratitis capitata]	176.41	2.77e-49	morsitans & pallidipes+	0.071
VBGT00840000047907	GBRI011904	Glossina brevipalpis	gi|907729604|ref|XP_013114455.1|	PREDICTED: odorant receptor 85c-like [Stomoxys calcitrans]	249.21	1.43e-76	morsitans & pallidipes+	0.071
VBGT00840000047907	GBRI026158	Glossina brevipalpis	gi|659105385|gb|AID61237.1|	odorant receptor [Calliphora stygia]	250.37	1.42e-76	morsitans & pallidipes+	0.071
VBGT00840000047907	GBRI027004	Glossina brevipalpis	gi|659105393|gb|AID61239.1|	odorant receptor [Calliphora stygia]	405.22	3.57e-136	morsitans & pallidipes+	0.071
VBGT00840000047907	GBRI041284	Glossina brevipalpis	gi|907686840|ref|XP_013107336.1|	PREDICTED: odorant receptor 85b-like [Stomoxys calcitrans]	496.51	1.13e-171	morsitans & pallidipes+	0.071
VBGT00840000047907	GFUI022126	Glossina fuscipes	gi|659105385|gb|AID61237.1|	odorant receptor [Calliphora stygia]	106.3	3.78e-25	morsitans & pallidipes+	0.071
VBGT00840000047907	GFUI038147	Glossina fuscipes	gi|907729604|ref|XP_013114455.1|	PREDICTED: odorant receptor 85c-like [Stomoxys calcitrans]	232.65	2.92e-70	morsitans & pallidipes+	0.071
VBGT00840000047907	GFUI047908	Glossina fuscipes	gi|907686840|ref|XP_013107336.1|	PREDICTED: odorant receptor 85b-like [Stomoxys calcitrans]	268.09	1.41e-85	morsitans & pallidipes+	0.071
VBGT00840000047907	GMOY008038	Glossina morsitans	gi|659105385|gb|AID61237.1|	odorant receptor [Calliphora stygia]	179.49	3.14e-51	morsitans & pallidipes+	0.071
VBGT00840000047907	GMOY010839	Glossina morsitans	gi|907686840|ref|XP_013107336.1|	PREDICTED: odorant receptor 85b-like [Stomoxys calcitrans]	455.68	3.06e-156	morsitans & pallidipes+	0.071
VBGT00840000047907	GMOY012199	Glossina morsitans	gi|499005395|ref|XP_004535567.1|	PREDICTED: odorant receptor 67c-like [Ceratitis capitata]	63.54	2.11e-10	morsitans & pallidipes+	0.071
VBGT00840000047907	GMOY012255	Glossina morsitans	gi|659105393|gb|AID61239.1|	odorant receptor [Calliphora stygia]	375.94	2.95e-125	morsitans & pallidipes+	0.071
VBGT00840000047907	GMOY012256	Glossina morsitans	gi|659105295|gb|AID61214.1|	odorant receptor, partial [Calliphora stygia]	105.92	6.75e-24	morsitans & pallidipes+	0.071
VBGT00840000047907	GMOY012295	Glossina morsitans	gi|659105295|gb|AID61214.1|	odorant receptor, partial [Calliphora stygia]	81.65	4.65e-16	morsitans & pallidipes+	0.071
VBGT00840000047907	GMOY012357	Glossina morsitans	gi|907729604|ref|XP_013114455.1|	PREDICTED: odorant receptor 85c-like [Stomoxys calcitrans]	234.96	4.22e-71	morsitans & pallidipes+	0.071
VBGT00840000047907	GPAI001497	Glossina pallidipes	gi|659105295|gb|AID61214.1|	odorant receptor, partial [Calliphora stygia]	353.21	3.46e-116	morsitans & pallidipes+	0.071
VBGT00840000047907	GPAI001626	Glossina pallidipes	gi|755869784|ref|XP_011291737.1|	PREDICTED: putative odorant receptor 92a [Musca domestica]	211.08	2.75e-63	morsitans & pallidipes+	0.071
VBGT00840000047907	GPAI032515	Glossina pallidipes	gi|659105295|gb|AID61214.1|	odorant receptor, partial [Calliphora stygia]	353.21	3.46e-116	morsitans & pallidipes+	0.071
VBGT00840000047907	GPAI033169	Glossina pallidipes	gi|659105385|gb|AID61237.1|	odorant receptor [Calliphora stygia]	116.7	4.71e-28	morsitans & pallidipes+	0.071
VBGT00840000047907	GPAI033171	Glossina pallidipes	gi|751440693|ref|XP_011191024.1|	PREDICTED: odorant receptor 67c-like [Bactrocera cucurbitae]	78.57	4.7e-16	morsitans & pallidipes+	0.071
VBGT00840000047907	GPAI040919	Glossina pallidipes	gi|907686840|ref|XP_013107336.1|	PREDICTED: odorant receptor 85b-like [Stomoxys calcitrans]	516.92	4.84e-180	morsitans & pallidipes+	0.071
VBGT00840000047907	GPAI045426	Glossina pallidipes	gi|907729604|ref|XP_013114455.1|	PREDICTED: odorant receptor 85c-like [Stomoxys calcitrans]	246.13	2.38e-75	morsitans & pallidipes+	0.071
VBGT00840000047907	GPPI004969	Glossina palpalis	gi|659105385|gb|AID61237.1|	odorant receptor [Calliphora stygia]	241.51	5.06e-73	morsitans & pallidipes+	0.071
VBGT00840000047907	GPPI015839	Glossina palpalis	gi|659105393|gb|AID61239.1|	odorant receptor [Calliphora stygia]	209.53	9.59e-62	morsitans & pallidipes+	0.071
VBGT00840000047907	GPPI039956	Glossina palpalis	gi|907686840|ref|XP_013107336.1|	PREDICTED: odorant receptor 85b-like [Stomoxys calcitrans]	516.15	1.16e-179	morsitans & pallidipes+	0.071
VBGT00840000047928	GAUT009309	Glossina austeni	gi|906475322|gb|KNC34707.1|	hypothetical protein FF38_09159, partial [Lucilia cuprina]	167.55	5.57e-43	Palpalis Group+	0.008
VBGT00840000047928	GAUT031790	Glossina austeni	gi|906462123|gb|KNC24472.1|	hypothetical protein FF38_10527 [Lucilia cuprina]	460.3	1.89e-155	Palpalis Group+	0.008
VBGT00840000047928	GAUT034995	Glossina austeni	gi|906475322|gb|KNC34707.1|	hypothetical protein FF38_09159, partial [Lucilia cuprina]	494.58	6.4e-161	Palpalis Group+	0.008
VBGT00840000047928	GAUT051908	Glossina austeni	gi|557766933|ref|XP_005183158.1|	PREDICTED: uncharacterized protein LOC101897169 [Musca domestica]	398.28	4.25e-129	Palpalis Group+	0.008
VBGT00840000047928	GBRI008496	Glossina brevipalpis	gi|906475322|gb|KNC34707.1|	hypothetical protein FF38_09159, partial [Lucilia cuprina]	500.36	5.88e-163	Palpalis Group+	0.008
VBGT00840000047928	GBRI031333	Glossina brevipalpis	gi|557766933|ref|XP_005183158.1|	PREDICTED: uncharacterized protein LOC101897169 [Musca domestica]	491.89	2.67e-162	Palpalis Group+	0.008
VBGT00840000047928	GBRI039868	Glossina brevipalpis	gi|907733741|ref|XP_013115108.1|	PREDICTED: uncharacterized protein LOC106092736 isoform X3 [Stomoxys calcitrans]	446.05	2.3e-145	Palpalis Group+	0.008
VBGT00840000047928	GFUI003928	Glossina fuscipes	gi|929360032|ref|XP_014089394.1|	PREDICTED: poly(A) RNA polymerase, mitochondrial [Bactrocera oleae]	129.41	5.98e-31	Palpalis Group+	0.008
VBGT00840000047928	GFUI022035	Glossina fuscipes	gi|906462123|gb|KNC24472.1|	hypothetical protein FF38_10527 [Lucilia cuprina]	97.83	1.82e-22	Palpalis Group+	0.008
VBGT00840000047928	GFUI023967	Glossina fuscipes	gi|557766933|ref|XP_005183158.1|	PREDICTED: uncharacterized protein LOC101897169 [Musca domestica]	362.84	5.45e-116	Palpalis Group+	0.008
VBGT00840000047928	GFUI026620	Glossina fuscipes	gi|906475322|gb|KNC34707.1|	hypothetical protein FF38_09159, partial [Lucilia cuprina]	479.56	4.84e-155	Palpalis Group+	0.008
VBGT00840000047928	GFUI032092	Glossina fuscipes	gi|929360032|ref|XP_014089394.1|	PREDICTED: poly(A) RNA polymerase, mitochondrial [Bactrocera oleae]	146.75	7.93e-37	Palpalis Group+	0.008
VBGT00840000047928	GFUI034252	Glossina fuscipes	gi|906462123|gb|KNC24472.1|	hypothetical protein FF38_10527 [Lucilia cuprina]	457.22	7.51e-149	Palpalis Group+	0.008
VBGT00840000047928	GFUI042146	Glossina fuscipes	gi|906475322|gb|KNC34707.1|	hypothetical protein FF38_09159, partial [Lucilia cuprina]	164.08	7.51e-43	Palpalis Group+	0.008
VBGT00840000047928	GFUI042153	Glossina fuscipes	gi|906475322|gb|KNC34707.1|	hypothetical protein FF38_09159, partial [Lucilia cuprina]	184.11	2.22e-49	Palpalis Group+	0.008
VBGT00840000047928	GMOY004928	Glossina morsitans	gi|557766933|ref|XP_005183158.1|	PREDICTED: uncharacterized protein LOC101897169 [Musca domestica]	395.59	6.28e-128	Palpalis Group+	0.008
VBGT00840000047928	GMOY008566	Glossina morsitans	gi|906462123|gb|KNC24472.1|	hypothetical protein FF38_10527 [Lucilia cuprina]	464.54	1.24e-151	Palpalis Group+	0.008
VBGT00840000047928	GPAI002610	Glossina pallidipes	gi|557766933|ref|XP_005183158.1|	PREDICTED: uncharacterized protein LOC101897169 [Musca domestica]	393.28	3.21e-127	Palpalis Group+	0.008
VBGT00840000047928	GPAI020389	Glossina pallidipes	gi|906462123|gb|KNC24472.1|	hypothetical protein FF38_10527 [Lucilia cuprina]	461.46	5.73e-156	Palpalis Group+	0.008
VBGT00840000047928	GPAI028286	Glossina pallidipes	gi|906475322|gb|KNC34707.1|	hypothetical protein FF38_09159, partial [Lucilia cuprina]	491.89	9.64e-160	Palpalis Group+	0.008
VBGT00840000047928	GPPI019284	Glossina palpalis	gi|557766933|ref|XP_005183158.1|	PREDICTED: uncharacterized protein LOC101897169 [Musca domestica]	368.62	2.3e-117	Palpalis Group+	0.008
VBGT00840000047928	GPPI030817	Glossina palpalis	gi|906462123|gb|KNC24472.1|	hypothetical protein FF38_10527 [Lucilia cuprina]	107.46	3.76e-26	Palpalis Group+	0.008
VBGT00840000047928	GPPI031363	Glossina palpalis	gi|906475322|gb|KNC34707.1|	hypothetical protein FF38_09159, partial [Lucilia cuprina]	161	3.72e-41	Palpalis Group+	0.008
VBGT00840000047928	GPPI033814	Glossina palpalis	gi|751463997|ref|XP_011186923.1|	PREDICTED: terminal uridylyltransferase 7-like [Bactrocera cucurbitae]	163.7	1.82e-42	Palpalis Group+	0.008
VBGT00840000047928	GPPI043413	Glossina palpalis	gi|906475322|gb|KNC34707.1|	hypothetical protein FF38_09159, partial [Lucilia cuprina]	210.69	1.96e-57	Palpalis Group+	0.008
VBGT00840000047928	GPPI043442	Glossina palpalis	gi|557766933|ref|XP_005183158.1|	PREDICTED: uncharacterized protein LOC101897169 [Musca domestica]	85.89	8.65e-17	Palpalis Group+	0.008
VBGT00840000047928	GPPI048089	Glossina palpalis	gi|906462123|gb|KNC24472.1|	hypothetical protein FF38_10527 [Lucilia cuprina]	454.52	3.55e-153	Palpalis Group+	0.008
VBGT00840000047928	GPPI048090	Glossina palpalis	gi|906462123|gb|KNC24472.1|	hypothetical protein FF38_10527 [Lucilia cuprina]	262.69	1.06e-79	Palpalis Group+	0.008

### Sheet: PCA_HID5
	-0.192159	-0.982652	1.33207	-0.969115	-0.750612	0.121639	1.09165	-0.413027
	-0.653629	1.79233	0.649916	0.225798	0.776068	-1.09376	0.0118539	-0.187172
	1.36342	-0.148661	-0.242283	1.10325	0.390288	-1.05016	0.513981	-0.204367
	-1.15662	-0.379595	-1.5214	-0.225789	0.917684	-0.0795132	0.0318671	-1.00623
	-0.433829	-0.695753	0.341405	1.10183	1.05733	-0.0563453	-0.649417	0.360558
	1.07282	0.414328	-0.559711	-1.23598	1.08451	-0.138831	0.793567	0.340394
					0.711478	0.458721	-0.411265	-1.02934
					-1.04225	-0.822329	0.234443	0.169801
					1.17639	-0.0319755	0.194241	0.70247
					-0.567835	-0.0537618	0.803669	-0.813491
					0.945792	0.575632	0.794472	0.138729
					0.906651	-0.991981	-0.0769702	-0.0728925
					0.79139	-0.0640686	-0.129639	0.708709
					-0.215555	0.942737	0.783341	0.626204
					0.357743	-1.14133	0.419223	-0.385329
					-0.416296	-0.865219	0.598974	0.559524
					-1.14493	0.45421	-0.0974206	0.627853
					0.779386	-0.076398	0.642626	-0.917465
					-0.344035	-0.441047	1.26583	0.168074
					-0.0781668	1.33333	0.246769	-0.261527
					0.861595	-0.92036	0.280067	0.113596
					0.348669	-1.15766	0.638251	0.229949
					0.330516	1.18185	-0.319421	-0.566751
					0.619727	-1.1854	0.0865646	0.374198
					0.814439	0.794283	0.231172	-0.703859
					1.15801	-0.394427	-0.0579855	-0.184784
					-0.88838	-0.792555	-0.695122	0.136496
					1.01199	0.0223611	0.77672	-0.0889862
					-0.644874	0.918482	0.555975	-0.0713478
					1.31605	0.143512	-0.433235	-0.0717001
					-1.01668	-0.863169	0.0578371	-0.402351
					1.22778	0.0374548	-0.0785687	-0.519774
					1.0727	-0.352239	0.325121	0.751059
					1.35082	-0.0532547	-0.209664	-0.0420623
					-0.677835	-1.17634	0.277496	0.140666
					1.22041	-0.624605	-0.00860082	-0.24947
					0.75287	-0.844697	0.565491	0.57903
					1.27933	0.343102	-0.167001	-0.40362
					-0.274514	1.27845	-0.124392	0.455436
					-0.870026	-0.810318	-0.725425	-0.0418448
					0.376155	-0.79783	-0.675625	0.803204
					-0.0730031	-1.08366	0.62702	-0.422564
					1.27695	-0.337435	-0.33333	0.116001
					0.407215	-0.993025	0.745933	-0.47654
					1.23332	0.0662292	-0.616137	0.0429472
					1.27427	0.184161	-0.450882	-0.248447
					0.863146	0.322721	-0.11367	-0.747526
					1.08542	0.314503	-0.461496	-0.646208
					0.646024	-0.84558	0.69831	-0.345486
					1.29566	0.335396	-0.347046	0.0989123
					-0.446626	1.2247	0.444089	0.154288
					1.23015	-0.216589	-0.349049	0.463442
					-0.230984	1.19603	0.652928	0.178872
					0.102088	-0.183146	1.23205	0.619249
					0.816533	1.08381	-0.199799	0.235758
					1.31605	0.143512	-0.433235	-0.0717001
					-0.907889	-1.04815	0.0774538	-0.0474003
					1.32793	-0.128051	-0.0771495	-0.35028
					1.36624	-0.0922524	-0.229904	-0.0596595
					-0.925731	-0.866355	0.0555364	-0.207868
					-0.888456	-0.970412	-0.0105686	-0.365431
					-0.124609	-0.749821	-0.102088	-1.01172
					-0.154525	-0.423745	-1.03081	0.558878
					1.23823	0.210107	-0.361151	-0.0198728
					0.765068	-0.516932	0.182088	0.983361
					0.877121	-0.671794	0.537301	0.348413
					-0.00417139	-0.239109	1.17577	0.325704
					1.29378	0.170109	-0.446067	-0.185431
					-0.361632	-0.633662	0.417139	-0.814755
					1.32008	0.0248103	-0.447142	-0.0174836
					1.21801	-0.0948856	0.454879	-0.320437
					1.04088	-0.0403511	-0.632028	-0.457994
					1.23844	0.106575	-0.621361	-0.099914
					-1.11698	-0.37597	-0.67803	0.154076
					-0.901246	-0.548175	-0.769495	0.365235
					-0.424791	-0.901401	0.746966	-0.540272
					-0.250766	0.958112	0.974627	-0.0969106
					-0.306147	-0.565959	-0.606394	0.497763
					-0.55534	-0.74642	0.21181	0.57845
					1.0648	-0.155748	-0.0372837	0.476532
					1.02061	0.170707	-0.739112	-0.515958
					0.399219	-1.12872	-0.0109224	0.253966
					1.31605	0.143512	-0.433235	-0.0717001
					-0.514006	-1.01909	0.769573	-0.126918
					-0.266498	-0.990831	0.529692	-0.619765
					-0.347409	-0.295106	0.666522	-0.806273
					1.27235	-0.190291	-0.30687	-0.211674
					-0.295334	-0.738239	0.716774	-0.707345
					1.32131	0.108719	-0.4104	0.0680776
					1.18854	0.0657024	-0.242262	-0.645387
					1.31605	0.143512	-0.433235	-0.0717001
					1.05751	0.290269	-0.158265	0.612732
					1.24767	-0.0803993	-0.304216	0.52983
					0.869305	-0.409299	0.126829	0.818529
					1.31605	0.143512	-0.433235	-0.0717001
					1.25447	1.28352e-05	0.0833619	0.585935
					1.29202	-0.247651	0.00680847	-0.422035
					1.32289	0.0270478	-0.38528	0.207479
					-0.446626	1.2247	0.444089	0.154288
					-0.296436	-0.475409	0.233283	0.752885
					-0.0427387	1.12476	0.800455	0.192192
					-0.131302	-0.671448	0.910207	-0.662198
					0.75174	0.305313	1.11515	0.177638
					-0.131302	-0.671448	0.910207	-0.662198
					1.31605	0.143512	-0.433235	-0.0717001
					1.29591	0.0645242	-0.373262	0.233511
					-0.131302	-0.671448	0.910207	-0.662198
					1.22693	0.445817	-0.0371758	0.185531
					1.24777	0.19847	-0.454105	-0.315114
					-0.176931	-0.753329	0.961356	-0.565119
					1.30876	0.080313	-0.387485	0.175831
					1.24961	0.285503	-0.430499	-0.289025
					-0.794666	0.272589	0.830921	-0.203344
					1.22485	0.0116638	-0.318533	0.416034
					0.815807	-0.820033	0.52915	0.563691
					0.441675	-1.15495	0.0257873	-0.642095
					0.380195	0.0470428	1.26354	0.348603
					-0.28476	0.880248	0.874355	0.0118778
					0.228628	-1.12971	-0.389977	0.681724
					0.443538	0.925738	0.943405	0.00463432
					1.04698	-0.631859	0.303295	0.563348
					0.671228	-1.18829	0.174617	0.136575
					0.0784199	-1.05198	0.564352	0.566053
					0.207501	-1.20059	0.273592	-0.261586
					0.81798	0.329007	0.0796068	-1.07782
					0.00888286	0.622713	0.119937	-1.0479
					0.927729	0.134216	0.235788	-0.972308
					-0.157046	-0.276345	1.26929	-0.0910146
					1.12083	0.759862	-0.263934	-0.187363
					0.576896	0.495882	-0.224636	-0.65117
					0.978044	0.123575	0.562105	-0.231738
					0.843113	-0.366444	-0.778003	0.593314
					0.141034	-0.684332	0.86845	-0.654366
					0.741745	0.619533	0.565466	0.769255
					-0.241815	-0.658096	0.866842	-0.82823
					0.891488	-0.945043	-0.154783	0.0901076
					1.31215	0.071458	-0.261486	0.287256
					0.299331	-1.14098	-0.441626	-0.439482
					-0.505644	-0.695816	0.218144	0.620105
					-0.0613408	1.26851	0.567307	-0.0170443
					0.0281767	-0.0880053	1.02693	0.51164
					-0.818752	-0.30469	-0.178868	0.728099
					1.27427	0.184161	-0.450882	-0.248447
					-0.735917	-0.714891	-0.920208	0.163392
					1.27715	0.124281	0.30001	0.431394
					-0.354924	0.683791	0.904197	0.565758
					0.960147	0.0735955	0.2874	0.00805335
					1.31075	0.124654	-0.388869	-0.237505
					-0.481788	1.29309	0.167948	-0.0478313
					0.578678	-0.678992	0.914821	-0.556511
					0.705958	0.567078	0.914713	0.451119
					0.919318	-0.682166	0.423945	-0.245477
					0.917684	-0.0795132	0.0318671	-1.00623
					-0.25988	1.08724	0.664344	0.186788
					0.694092	-0.159858	-0.0648672	0.895007
					0.511401	0.882104	0.720597	-0.487224
					-0.60643	-0.552387	0.682049	-0.885999
					-0.383842	-0.2895	1.06087	0.766148
					0.618639	0.903021	0.819424	0.061462
					-0.188752	-0.743373	-0.382492	-1.07984
					0.364068	0.114156	0.746421	1.06555
					0.920308	-0.128668	0.926487	-0.304918
					0.832434	0.100976	0.926618	0.465688
					0.331702	-0.753955	0.360596	0.542016
					0.372389	-0.291827	0.133187	1.14041
					0.488229	-0.225708	-0.487549	-1.11489
					1.00883	-0.576578	0.199176	0.153133
					0.0377551	-0.888896	-0.121128	-0.379163
					0.125983	-1.07712	0.20523	0.830314
					1.05933	-0.0372898	-0.653563	0.614062
					1.21011	-0.491819	-0.149256	-0.365924
					0.557167	1.13408	-0.354763	-0.367559
					0.960292	-0.08644	0.988044	0.198705
					-0.517065	-0.446359	0.5045	0.833933
					1.06334	0.353712	0.534486	0.615097
					0.708093	0.410779	1.07146	0.060544
					-1.12383	0.43392	0.0280913	0.393245
					-0.0527289	-0.386872	0.33589	0.264004
					0.594266	0.944788	0.803784	-0.195783
					-0.0741976	0.553574	1.27406	0.0466064
					1.12987	-0.0642166	0.496023	-0.623959
					0.163651	0.701934	0.555473	1.05431
					-0.203677	0.899436	0.864568	0.374425
					0.38114	-1.20659	-0.35426	0.175493
					0.729801	0.42229	0.774024	0.653952
					1.24622	0.558586	-0.0417552	0.223347
					0.706276	-0.618505	0.855577	0.288411
					0.91308	0.346947	0.774869	0.581182
					0.735913	-0.220761	-0.0609316	0.9877
					0.817674	-0.455877	0.971451	-0.353746
					0.222753	-0.63162	0.994264	-0.141766
					0.471988	-1.17532	0.264151	0.245368
					0.787889	0.414033	0.956108	0.488956
					0.891802	-0.705509	0.61217	0.396161
					1.00863	-0.877294	-0.318863	0.102218
					0.951591	0.392666	0.875373	-0.157804
					0.333952	0.100494	1.207	0.426267
					0.480746	0.391812	0.863646	-0.89614
					1.0895	-0.571072	0.649542	-0.0986684
					0.823701	-0.105997	1.05256	-0.20342
					0.290014	0.0721614	0.219627	1.2364
					0.810053	-0.969213	-0.0599625	0.507754
					-0.982282	-0.420227	0.358089	-0.70807
					0.720076	-0.872537	-0.554703	0.583058
					0.751151	0.0599328	0.367548	-1.10726
					-0.161121	-0.746401	0.960063	0.240709
					0.653558	0.24032	1.16393	-0.204388
					1.31605	0.143512	-0.433235	-0.0717001
					-0.126669	-1.04984	-0.443284	0.0532397
					0.00374421	-1.1432	-0.440379	0.453624
					0.415348	-0.092539	1.2642	-0.19128
					-0.343427	1.1354	-0.0637163	0.635036
					0.144289	-0.0224969	1.36907	0.203153
					-1.19516	-0.258361	-0.317455	0.45407
					1.37947	0.0761084	-0.12136	-0.147644

### Sheet: PCA_HID6
	-0.0411294	0.134526	-0.0146348	-0.00514437
	-0.0371145	-0.270908	0.0116468	0.0247565
	0.149282	0.0557647	0.00405715	0.0224925
	-0.136763	0.0244403	0.0181413	0.00489983
	-0.0623745	0.0876764	0.0210289	0.00493727
	0.128099	-0.0314993	0.0212777	0.00669145
			0.0159379	-0.00665037
			-0.0238887	0.0127612
			0.0235073	0.00487644
			-0.0115959	-0.000964343
			0.0210639	-0.00815459
			0.0146353	0.0231829
			0.0156608	0.0041351
			-0.000935085	-0.0197064
			0.00307545	0.0242061
			-0.0114737	0.0158755
			-0.0213557	-0.0132419
			0.0153754	0.00433948
			-0.0084959	0.00761808
			0.00322966	-0.0270553
			0.0139884	0.0215825
			0.00283445	0.0245014
			0.0108909	-0.0225423
			0.00817757	0.0260341
			0.0192133	-0.013018
			0.0218337	0.0120885
			-0.0206918	0.0127172
			0.0204018	0.00319362
			-0.00964331	-0.0207647
			0.0269434	0.00185529
			-0.0235223	0.0136733
			0.0247892	0.00366725
			0.0202724	0.0109343
			0.0269334	0.00593162
			-0.0178454	0.0211816
			0.0222581	0.0169352
			0.0120775	0.0196718
			0.0269244	-0.00228475
			-0.000910622	-0.02666
			-0.0203872	0.0131399
			0.00468159	0.0173747
			-0.00536654	0.0214976
			0.0244271	0.0113722
			0.0046027	0.0214061
			0.025004	0.00310938
			0.0262507	0.000888639
			0.018494	-0.00337351
			0.0229278	-0.00240843
			0.00992881	0.0193049
			0.0272246	-0.00207123
			-0.00456015	-0.0262002
			0.0239224	0.00877709
			-0.000333191	-0.0248482
			0.00139075	0.00404511
			0.0202975	-0.0188242
			0.0269434	0.00185529
			-0.0220036	0.0177793
			0.0262044	0.00735113
			0.0271026	0.00677019
			-0.0217075	0.0140646
			-0.0213335	0.0162883
			-0.00520115	0.0146082
			-0.00462818	0.00795277
			0.0256205	0.000237931
			0.0135022	0.0131341
			0.0151949	0.0166471
			-0.000944426	0.00478639
			0.026592	0.00124107
			-0.00954257	0.0114225
			0.026597	0.00425337
			0.0241166	0.00628952
			0.0207561	0.00455687
			0.0252519	0.00231762
			-0.0237827	0.00352911
			-0.0200705	0.00776359
			-0.0117745	0.0165715
			-0.00158681	-0.0201419
			-0.0081847	0.0102627
			-0.0138382	0.0129895
			0.020821	0.00696019
			0.0211087	0.000245771
			0.00395369	0.0241022
			0.0269434	0.00185529
			-0.0139896	0.0186136
			-0.00891786	0.0189371
			-0.00803835	0.00467537
			0.0248644	0.0084009
			-0.00858769	0.0137611
			0.0269239	0.00257291
			0.024103	0.00295879
			0.0269434	0.00185529
			0.02228	-0.00202228
			0.0247643	0.00610538
			0.0159828	0.0113479
			0.0269434	0.00185529
			0.0251903	0.00451516
			0.0250529	0.00962351
			0.0266617	0.00421858
			-0.00456015	-0.0262002
			-0.00766378	0.00847941
			0.00319033	-0.0227396
			-0.00505346	0.0130103
			0.0161942	-0.00342495
			-0.00505346	0.0130103
			0.0269434	0.00185529
			0.0262547	0.00336891
			-0.00505346	0.0130103
			0.026242	-0.00453591
			0.02577	0.000505923
			-0.00626442	0.0144903
			0.0265695	0.0030981
			0.0261204	-0.00123509
			-0.0149761	-0.00833408
			0.0246375	0.0041746
			0.0134301	0.0194031
			0.00471181	0.0247817
			0.0078038	0.000423857
			-0.00254967	-0.0187007
			0.000524596	0.023508
			0.0122386	-0.0169927
			0.0187496	0.0164566
			0.00920136	0.0262774
			-0.00221185	0.0214064
			-0.000154793	0.0248554
			0.0176096	-0.00366231
			0.0024198	-0.0124724
			0.0191123	0.000644218
			-0.00414824	0.00498385
			0.0252418	-0.011224
			0.0133692	-0.007881
			0.0200843	0.001039
			0.0156111	0.0103931
			0.000368787	0.0142493
			0.0171246	-0.00977061
			-0.00722454	0.0123444
			0.0144998	0.0221857
			0.0266057	0.00328813
			0.00190379	0.0239887
			-0.0126581	0.0121522
			0.00333421	-0.025693
			0.000249029	0.00186861
			-0.0175376	0.00317123
			0.0262507	0.000888639
			-0.0173508	0.0117064
			0.026093	0.00210142
			-0.00466575	-0.0150083
			0.0195451	0.00197819
			0.0267691	0.0022149
			-0.0050201	-0.0276999
			0.00917609	0.0157174
			0.0162171	-0.00884611
			0.0160049	0.0170072
			0.0181413	0.00489983
			-0.00130502	-0.0227677
			0.0133623	0.00570839
			0.0134443	-0.0158722
			-0.0141657	0.00890935
			-0.00874976	0.00443166
			0.0156729	-0.0159063
			-0.00646595	0.0142478
			0.00772154	-0.000981859
			0.018017	0.00589633
			0.0170791	0.000968669
			0.0039469	0.0163337
			0.00642731	0.00720041
			0.00899142	0.00628968
			0.0181823	0.0152092
			-0.00244141	0.0179853
			-0.00134727	0.0220825
			0.0211375	0.0045618
			0.0225293	0.0142317
			0.0152702	-0.0207673
			0.0189719	0.00519229
			-0.0119895	0.00710193
			0.0226255	-0.00327524
			0.0156974	-0.00569986
			-0.0210052	-0.0127585
			-0.00245135	0.00757876
			0.0153338	-0.0168327
			0.000502647	-0.0113831
			0.0224572	0.00535643
			0.00581276	-0.0135061
			-0.000852432	-0.0187942
			0.00331037	0.0256008
			0.0161747	-0.00585287
			0.0270352	-0.00673093
			0.011956	0.0149621
			0.0195839	-0.00368024
			0.0139828	0.00708186
			0.0147783	0.0120974
			0.00219948	0.013485
			0.00524719	0.0252999
			0.0173114	-0.00547799
			0.0153683	0.0173769
			0.017096	0.021247
			0.0205217	-0.00445968
			0.00706763	-0.000815916
			0.0110639	-0.00613733
			0.019822	0.015389
			0.0161587	0.00509334
			0.00608334	-0.000405139
			0.0127776	0.022378
			-0.0212372	0.00490266
			0.0113188	0.0201128
			0.0152992	0.00150026
			-0.00592202	0.0144081
			0.0139888	-0.00247327
			0.0269434	0.00185529
			-0.00632244	0.0206253
			-0.00403972	0.0229694
			0.00800727	0.00335325
			-0.00280933	-0.0240355
			0.00281642	0.000971111
			-0.0249293	0.000886055
			0.0279743	0.00343706

### Sheet: Brevipalpis Groups
Orthology Group	Functional Definition	Sub-genera Associated Variance	Species Specific Variance	Glossina brevipalpis	Glossina austeni	Glossina morsitans	Glossina pallidipes	Glossina palpalis	Glossina fuscipes	CAFÉ Derived Family-wide P-value	Molecular Function	Biological Process	Cellular Component
VBGT00190000016440	PREDICTED: uncharacterized protein LOC105227462 [Bactrocera dorsalis]	Yes	brevipalpis-	2	6	4	6	5	6	0.049	F:actin binding,F:zinc ion binding,F:calcium ion binding,F:nucleic acid binding,F:microtubule binding,F:kinase activity,F:metal ion binding,F:clathrin binding,F:phospholipid binding,F:nucleotide binding,F:protein binding,F:DNA binding	P:mitotic cytokinesis,P:mitotic spindle assembly,P:metaphase plate congression,P:neurogenesis,P:endocytosis,P:asymmetric cell division,P:meiotic spindle midzone assembly,P:histone phosphorylation,P:spindle assembly involved in female meiosis,P:phosphorylation,P:male meiosis sister chromatid cohesion,P:meiotic chromosome condensation,P:protein localization,P:mitotic spindle organization	C:chromosome,C:chromosome, centromeric region,C:chromosome passenger complex,C:cytoplasm,C:midbody,C:integral component of membrane,C:spindle midzone,C:condensed chromosome,C:kinetochore,C:mitotic spindle midzone,C:nucleus,C:meiotic spindle midzone,C:membrane,C:microtubule organizing center
VBGT00190000009808	V-type proton ATPase catalytic subunit A isoform 2 [Lucilia cuprina]	Yes	brevipalpis-	6	11	9	11	9	12	0.011	F:ATPase activity, coupled to transmembrane movement of ions, rotational mechanism,F:potassium channel activity,F:cation-transporting ATPase activity,F:hydrogen ion transmembrane transporter activity,F:hydrogen-exporting ATPase activity, phosphorylative mechanism,F:nucleotide binding,F:ATP binding,F:hydrolase activity, acting on acid anhydrides, catalyzing transmembrane movement of substances,F:proton-transporting ATP synthase activity, rotational mechanism,F:hydrolase activity,F:proton-transporting ATPase activity, rotational mechanism,F:ATPase activity	P:ATP hydrolysis coupled proton transport,P:lipid storage,P:regulation of proton transport,P:ATP metabolic process,P:sensory perception of pain,P:transport,P:ATP synthesis coupled proton transport,P:biosynthetic process,P:spermatid differentiation,P:determination of adult lifespan,P:electron transport chain,P:potassium ion transmembrane transport,P:tRNA processing,P:cellular response to hypoxia,P:vacuolar acidification,P:spermatid development,P:imaginal disc growth,P:endosomal transport,P:regulation of choline O-acetyltransferase activity,P:regulation of Notch signaling pathway,P:phagocytosis,P:growth,P:nucleosome assembly,P:regulation of glucose metabolic process,P:ATP biosynthetic process,P:transmembrane transport,P:proton transport,P:lateral inhibition,P:ion transport,P:protein secretion by the type III secretion system,P:endosomal lumen acidification,P:hydrogen ion transmembrane transport	C:mitochondrion,C:intracellular organelle,C:microtubule associated complex,C:early endosome,C:lipid particle,C:brush border,C:protein complex,C:intracellular part,C:proton-transporting ATP synthase complex, catalytic core F(1),C:plasma membrane proton-transporting V-type ATPase complex,C:proton-transporting V-type ATPase, V1 domain,C:cytosol,C:nucleus,C:cytoplasm,C:proton-transporting two-sector ATPase complex, catalytic domain,C:integral component of membrane,C:perinuclear region of cytoplasm,C:type III protein secretion system complex,C:plasma membrane,C:mitochondrial proton-transporting ATP synthase complex, catalytic core F(1),C:vacuolar proton-transporting V-type ATPase, V1 domain
VBGT00820000046004	PREDICTED: dnaJ homolog subfamily A member 4 [Musca domestica]	Yes	brevipalpis-	13	19	16	17	15	19	0.02	F:oxidoreductase activity, acting on the aldehyde or oxo group of donors, disulfide as acceptor,F:zinc ion binding,F:unfolded protein binding,F:catalytic activity,F:oxidoreductase activity,F:heat shock protein binding,F:ligase activity,F:binding,F:nucleic acid binding,F:ATP binding,F:metal ion binding,F:motor activity,F:patched binding,F:protein binding,F:Ral GTPase binding	P:cell redox homeostasis,P:synaptic vesicle uncoating,P:synaptic vesicle exocytosis,P:multicellular organismal development,P:mRNA transport,P:primary metabolic process,P:cell proliferation,P:mitotic nuclear division,P:metabolic process,P:mitotic spindle organization,P:regulation of neuromuscular synaptic transmission,P:tricarboxylic acid cycle,P:negative regulation of response to wounding,P:startle response,P:centrosome localization,P:protein homooligomerization,P:neurogenesis,P:cell adhesion,P:microtubule-based movement,P:protein folding,P:exocytosis,P:neurotransmitter secretion,P:locomotion involved in locomotory behavior,P:oxidation-reduction process,P:muscle cell cellular homeostasis,P:response to heat,P:rhabdomere development,P:positive regulation of neuron death,P:brain morphogenesis,P:organic substance metabolic process,P:positive regulation of retrograde axon cargo transport,P:neuron cellular homeostasis,P:smoothened signaling pathway	C:cytosol,C:cytoplasm,C:integral component of membrane,C:dynactin complex,C:plasma membrane,C:microtubule,C:mitochondrial outer membrane,C:synaptic vesicle,C:vesicle,C:endomembrane system,C:membrane,C:cell,C:mitochondrion,C:type Is terminal bouton,C:microtubule associated complex,C:type Ib terminal bouton,C:dynein complex
VBGT00190000016741	PREDICTED: C3 and PZP-like alpha-2-macroglobulin domain-containing protein 8 [Musca domestica]	Yes	brevipalpis-	1	5	3	5	4	3	0.001	F:GTP binding,F:transferase activity,F:methyltransferase activity,F:farnesoic acid O-methyltransferase activity,F:nucleotide binding	P:methylation,P:small GTPase mediated signal transduction,P:transport,P:mitochondrial transport,P:signal transduction	C:mitochondrial membrane,C:membrane,C:intracellular,C:cytoplasm,C:integral component of membrane
VBGT00190000014894	hypothetical protein FF38_05426 [Lucilia cuprina]	Yes	brevipalpis-	1	6	4	4	5	4	0.031	F:monooxygenase activity,F:electron carrier activity,F:molecular_function,F:metal ion binding,F:iron ion binding,F:heme binding,F:oxidoreductase activity,F:oxidoreductase activity, acting on paired donors, with incorporation or reduction of molecular oxygen	P:protein secretion,P:long-term memory,P:sensory perception of pain,P:oxidation-reduction process,P:wing disc development,P:learning or memory,P:olfactory learning	C:endoplasmic reticulum,C:lipid particle,C:intracellular membrane-bounded organelle,C:membrane,C:intracellular part,C:organelle membrane,C:cytosol,C:integral component of membrane,C:endoplasmic reticulum membrane
VBGT00190000009794	PREDICTED: laccase-5-like isoform X3 [Bombus impatiens]	Yes	brevipalpis-	4	8	5	7	5	7	0.011	F:copper ion binding,F:ferroxidase activity,F:L-ascorbate oxidase activity,F:oxidoreductase activity, oxidizing metal ions,F:hydroquinone:oxygen oxidoreductase activity,F:metal ion binding,F:oxidoreductase activity,F:oxidoreductase activity, acting on diphenols and related substances as donors, oxygen as acceptor,F:iron ion transmembrane transporter activity	P:copper ion homeostasis,P:single-organism process,P:iron ion transport,P:chitin-based cuticle development,P:iron ion homeostasis,P:oxidation-reduction process,P:single-organism cellular process	C:integral component of membrane,C:basal part of cell,C:intrinsic component of external side of plasma membrane
VBGT00750000029331	hypothetical protein FF38_06312 [Lucilia cuprina]	Yes	brevipalpis-	1	4	3	5	5	5	0.028			C:membrane,C:integral component of membrane,C:extracellular space
VBGT00190000011642	PREDICTED: kinesin-like protein KIF20B isoform X1 [Bactrocera oleae]	Yes	brevipalpis-	6	13	11	17	13	13	0.004	F:nucleic acid binding,F:protein heterodimerization activity,F:actin filament binding,F:microtubule binding,F:structural constituent of nuclear pore,F:sequence-specific DNA binding,F:signal transducer activity,F:transcription factor activity, sequence-specific DNA binding,F:phosphoprotein phosphatase activity,F:oxidoreductase activity,F:metalloexopeptidase activity,F:transferase activity, transferring glycosyl groups,F:actin binding,F:protein kinase activity,F:DNA helicase activity,F:copper ion binding,F:zinc ion binding,F:oxidoreductase activity, acting on single donors with incorporation of molecular oxygen, incorporation of two atoms of oxygen,F:procollagen-proline 4-dioxygenase activity,F:hydrolase activity, acting on ester bonds,F:aminopeptidase activity,F:L-ascorbic acid binding,F:helicase activity,F:poly(A)-specific ribonuclease activity,F:iron ion binding,F:transferase activity, transferring acyl groups other than amino-acyl groups,F:DNA binding,F:cytochrome-c oxidase activity,F:ubiquitin protein ligase binding,F:hydrolase activity,F:metal ion binding,F:motor activity,F:phenylalanine-tRNA ligase activity,F:transferase activity,F:microtubule motor activity,F:nucleotide binding,F:ATP binding,F:RNA binding	P:single-organism cellular process,P:gravitaxis,P:sperm individualization,P:proteolysis,P:vesicle fusion with Golgi apparatus,P:transcription, DNA-templated,P:nucleosome assembly,P:nucleocytoplasmic transport,P:microtubule-based movement,P:DNA replication initiation,P:regulation of transcription, DNA-templated,P:oxidation-reduction process,P:ion transport,P:bicellular tight junction assembly,P:RNA phosphodiester bond hydrolysis, exonucleolytic,P:signal transduction,P:cytoskeletal anchoring at nuclear membrane,P:hydrogen ion transmembrane transport,P:response to stimulus,P:metabolic process,P:protein dephosphorylation,P:ubiquitin-dependent protein catabolic process,P:protein phosphorylation,P:establishment of epithelial cell polarity,P:transport,P:mRNA catabolic process,P:DNA replication,P:ciliary basal body organization,P:electron transport chain,P:DNA duplex unwinding,P:Golgi vesicle transport,P:sensory perception of smell,P:intracellular protein transport,P:peptidyl-proline hydroxylation to 4-hydroxy-L-proline	C:MCM complex,C:mitochondrial inner membrane,C:intracellular membrane-bounded organelle,C:nucleus,C:cytoplasm,C:nuclear pore,C:kinesin complex,C:membrane,C:MICOS complex,C:sarcoplasmic reticulum,C:integral component of membrane,C:plasma membrane,C:nucleosome,C:microtubule,C:Golgi membrane,C:nuclear envelope,C:gap junction,C:cell junction,C:mitochondrion,C:procollagen-proline 4-dioxygenase complex,C:intracellular organelle part,C:chromosome,C:respiratory chain,C:investment cone,C:endomembrane system,C:LINC complex,C:endoplasmic reticulum,C:myosin complex
VBGT00770000031214	PREDICTED: zinc finger protein 699-like [Stomoxys calcitrans]	Yes	brevipalpis-	10	18	18	18	19	16	0.039	F:nucleotide binding,F:ATP binding,F:mevalonate kinase activity,F:methyltransferase activity,F:transferase activity,F:hydrolase activity,F:kinase activity,F:metal ion binding,F:protein transporter activity,F:DNA binding,F:structural constituent of cuticle,F:protein binding,F:phosphotransferase activity, alcohol group as acceptor,F:SNARE binding,F:zinc ion binding,F:transcription factor activity, sequence-specific DNA binding,F:DNA-directed RNA polymerase activity,F:nucleic acid binding,F:calcium ion binding,F:binding,F:acetyl-CoA transporter activity	P:plasma membrane to endosome transport,P:synaptic vesicle priming,P:lysosome organization,P:vesicle docking involved in exocytosis,P:methylation,P:endocytosis,P:endosomal vesicle fusion,P:transcription, DNA-templated,P:protein targeting,P:regulation of transcription, DNA-templated,P:phagocytosis,P:protein import into nucleus,P:positive regulation of JAK-STAT cascade,P:metabolic process,P:isoprenoid biosynthetic process,P:phosphorylation,P:acetyl-CoA transport	C:early endosome,C:nucleus,C:membrane,C:synaptic vesicle,C:cytoplasm,C:integral component of membrane
VBGT00190000015811	hypothetical protein FF38_05834 [Lucilia cuprina]	Yes	brevipalpis-	1	4	5	6	3	6	0.004	F:protein kinase activity,F:nucleic acid binding,F:catalytic activity,F:glutamate-cysteine ligase activity,F:metal ion binding,F:transferase activity,F:ATP binding,F:nucleotide binding,F:NAD+ binding,F:DNA binding	P:metabolic process,P:protein phosphorylation,P:intracellular protein transport,P:glutathione biosynthetic process	C:nucleus,C:membrane,C:integral component of membrane,C:Golgi transport complex
VBGT00190000009793	PREDICTED: 116 kDa U5 small nuclear ribonucleoprotein component [Bactrocera oleae]	Yes	brevipalpis-	5	11	7	8	8	12	0.001	F:ATP binding,F:organic cyclic compound binding,F:nucleotide binding,F:heterocyclic compound binding,F:hydrolase activity,F:protein kinase activity,F:translation elongation factor activity,F:proton-transporting ATPase activity, rotational mechanism,F:GTP binding,F:GTPase activity,F:nucleic acid binding	P:mRNA splicing, via spliceosome,P:translational elongation,P:positive regulation of Ras protein signal transduction,P:metabolic process,P:ribosome disassembly,P:mitochondrial translation,P:ATP hydrolysis coupled proton transport,P:protein phosphorylation,P:mitochondrial translational elongation,P:translation,P:positive regulation of ERK1 and ERK2 cascade,P:mitotic spindle elongation	C:precatalytic spliceosome,C:catalytic step 2 spliceosome,C:membrane,C:cytosol,C:mitochondrial inner membrane,C:nucleus,C:intracellular,C:integral component of membrane,C:proton-transporting two-sector ATPase complex, catalytic domain,C:mitochondrion,C:viral nucleocapsid,C:microtubule associated complex,C:lipid particle,C:eukaryotic translation initiation factor 2 complex,C:U5 snRNP
VBGT00840000047885	Peroxisomal multifunctional enzyme type 2 [Lucilia cuprina]	Yes	brevipalpis-	7	11	12	9	8	11	0.004	F:3-hydroxyacyl-CoA dehydrogenase activity,F:acetoacetyl-CoA reductase activity,F:7-beta-hydroxysteroid dehydrogenase (NADP+) activity,F:testosterone dehydrogenase (NAD+) activity,F:oxidoreductase activity,F:protein homodimerization activity,F:estradiol 17-beta-dehydrogenase activity,F:enoyl-CoA hydratase activity,F:oxidoreductase activity, acting on the CH-OH group of donors, NAD or NADP as acceptor,F:oxidoreductase activity, acting on CH-OH group of donors,F:3R-hydroxyacyl-CoA dehydratase activity	P:transport,P:ecdysone metabolic process,P:oxidation-reduction process,P:estrogen metabolic process,P:fatty acid beta-oxidation using acyl-CoA oxidase,P:fatty acid metabolic process,P:androgen metabolic process,P:acyl-CoA metabolic process	C:membrane,C:mitochondrion,C:microtubule associated complex,C:lipid particle,C:cytosol,C:peroxisome,C:integral component of membrane
VBGT00190000016667	hypothetical protein FF38_03619 [Lucilia cuprina]	Yes	brevipalpis-	1	5	2	7	2	4	0	F:hydrolase activity,F:peptidase activity,F:carboxypeptidase activity,F:metal ion binding,F:G-protein beta/gamma-subunit complex binding,F:ATPase activity,F:G-protein coupled receptor activity,F:molecular_function,F:microtubule motor activity,F:nucleotide binding,F:DNA-directed DNA polymerase activity,F:hydrolase activity, acting on glycosyl bonds,F:ATP binding,F:monooxygenase activity,F:heme binding,F:G-protein coupled GABA receptor activity,F:alpha-mannosidase activity,F:dioxygenase activity,F:oxidoreductase activity, acting on paired donors, with incorporation or reduction of molecular oxygen, 2-oxoglutarate as one donor, and incorporation of one atom each of oxygen into both donors,F:hydrolase activity, hydrolyzing O-glycosyl compounds,F:asparaginase activity,F:mismatched DNA binding,F:DNA binding,F:iron ion binding,F:transposase activity,F:RNA polymerase II transcription cofactor activity,F:actin binding,F:serine-type peptidase activity,F:mannosyl-oligosaccharide 1,2-alpha-mannosidase activity,F:GTPase activator activity,F:chitin binding,F:zinc ion binding,F:nucleic acid binding,F:guanyl nucleotide binding,F:serine-type endopeptidase activity,F:calcium ion binding,F:carbohydrate binding,F:ubiquitin-protein transferase activity,F:actin filament binding,F:oxidoreductase activity, acting on paired donors, with incorporation or reduction of molecular oxygen,F:histone demethylase activity (H3-K4 specific),F:catalytic activity,F:oxidoreductase activity,F:GTPase activity,F:histone demethylase activity (H3-K36 specific),F:GTP binding,F:signal transducer activity,F:mannosidase activity,F:ligase activity	P:chitin metabolic process,P:chromatin modification,P:positive regulation of GTPase activity,P:DNA biosynthetic process,P:nitrogen compound metabolic process,P:DNA repair,P:regulation of GTPase activity,P:mannose metabolic process,P:DNA replication,P:determination of adult lifespan,P:Golgi vesicle transport,P:carbohydrate metabolic process,P:protein targeting to vacuole,P:cellular amino acid metabolic process,P:regulation of transcription from RNA polymerase II promoter,P:negative regulation of transcription, DNA-templated,P:DNA-dependent DNA replication,P:mismatch repair,P:transposition, DNA-mediated,P:histone H3-K4 demethylation,P:proteolysis,P:transcription, DNA-templated,P:histone H3-K36 demethylation,P:microtubule-based movement,P:regulation of transcription, DNA-templated,P:cell-matrix adhesion,P:oxidation-reduction process,P:cytoskeletal anchoring at nuclear membrane,P:signal transduction,P:ER-associated ubiquitin-dependent protein catabolic process,P:biological_process,P:protein ubiquitination,P:endoplasmic reticulum unfolded protein response,P:metabolic process,P:G-protein coupled receptor signaling pathway,P:adenylate cyclase-modulating G-protein coupled receptor signaling pathway	C:cellular_component,C:membrane,C:nucleus,C:dynein complex,C:endoplasmic reticulum,C:LINC complex,C:extrinsic component of membrane,C:integral component of membrane,C:plasma membrane,C:mismatch repair complex,C:extracellular region,C:nuclear envelope,C:mediator complex
VBGT00820000046040	hypothetical protein FF38_07185 [Lucilia cuprina]	Yes	brevipalpis-	2	4	5	6	5	7	0.013	F:ligase activity,F:oxidoreductase activity,F:nucleic acid binding,F:aspartate-tRNA ligase activity,F:heterocyclic compound binding,F:mismatched DNA binding,F:aminoacyl-tRNA ligase activity,F:lysine-tRNA ligase activity,F:ATP binding,F:organic cyclic compound binding,F:nucleotide binding	P:single-organism metabolic process,P:mismatch repair,P:tRNA aminoacylation for protein translation,P:single-organism cellular process,P:lysyl-tRNA aminoacylation,P:organic substance biosynthetic process,P:cellular process,P:translation,P:cellular biosynthetic process	C:intracellular organelle,C:cytoplasm,C:protein complex,C:aminoacyl-tRNA synthetase multienzyme complex,C:microtubule associated complex,C:nucleus
VBGT00820000045950	PREDICTED: activating signal cointegrator 1 complex subunit 3 [Musca domestica]	Yes	brevipalpis-	7	13	12	16	15	9	0	F:RNA helicase activity,F:ATP binding,F:peptidase activity,F:hydrolase activity,F:oxidoreductase activity, acting on CH-OH group of donors,F:serine-type peptidase activity,F:flavin adenine dinucleotide binding,F:oxidoreductase activity,F:serine-type endopeptidase activity,F:nucleic acid binding,F:acid phosphatase activity	P:protein processing,P:regulation of melanization defense response,P:Toll signaling pathway,P:defense response to Gram-negative bacterium,P:positive regulation of antifungal peptide biosynthetic process,P:dorsal/ventral axis specification,P:anaphase-promoting complex-dependent proteasomal ubiquitin-dependent protein catabolic process,P:defense response to Gram-positive bacterium,P:maternal specification of dorsal/ventral axis, oocyte, germ-line encoded,P:defense response to bacterium,P:dephosphorylation,P:innate immune response,P:regulation of mitotic metaphase/anaphase transition,P:defense response to other organism,P:mRNA splicing, via spliceosome,P:positive regulation of Toll signaling pathway,P:proteolysis,P:defense response to fungus,P:regulation of Toll signaling pathway,P:oxidation-reduction process	C:membrane,C:anaphase-promoting complex,C:U5 snRNP,C:extracellular region,C:integral component of membrane
VBGT00190000010180	PREDICTED: zinc finger MIZ domain-containing protein 2 isoform X1 [Stomoxys calcitrans]	Yes	brevipalpis-	2	3	5	6	4	6	0.004	F:zinc ion binding,F:DEAD/H-box RNA helicase binding,F:ligase activity,F:DNA binding	P:hemopoiesis,P:neurogenesis,P:compound eye development,P:positive regulation of innate immune response,P:chromatin-mediated maintenance of transcription,P:metabolic process,P:regulation of protein catabolic process,P:chromosome condensation,P:defense response to Gram-negative bacterium,P:imaginal disc growth,P:negative regulation of JAK-STAT cascade,P:mitotic G2 DNA damage checkpoint	C:cytoplasm,C:nuclear lamina,C:nuclear chromatin,C:nucleoplasm,C:polytene chromosome, telomeric region
VBGT00820000045940	PREDICTED: transitional endoplasmic reticulum ATPase TER94 isoform X1 [Bactrocera oleae]	Yes	brevipalpis-	20	25	25	21	24	21	0.045	F:ATP-dependent peptidase activity,F:microtubule binding,F:phosphatidylinositol-4-phosphate binding,F:endopeptidase activity,F:protein tyrosine kinase activity,F:Rab GTPase binding,F:phosphatidylinositol-5-phosphate binding,F:TBP-class protein binding,F:zinc ion binding,F:phosphatidic acid binding,F:protein binding,F:myosin binding,F:ribonuclease III activity,F:hydrolase activity,F:peptidase activity,F:fatty-acyl-CoA binding,F:phosphatidylinositol-3-phosphate binding,F:RNA polymerase I regulatory region sequence-specific DNA binding,F:ATPase activity,F:ATPase activity, coupled,F:microtubule-severing ATPase activity,F:nucleotide binding,F:proteasome-activating ATPase activity,F:metallopeptidase activity,F:metalloendopeptidase activity,F:RNA binding,F:ATP binding	P:actin cytoskeleton organization,P:neuron remodeling,P:positive regulation of microtubule depolymerization,P:protein import into mitochondrial intermembrane space,P:R8 cell-mediated photoreceptor organization,P:proteolysis,P:negative regulation of cell migration,P:positive regulation of RNA polymerase II transcriptional preinitiation complex assembly,P:microtubule cytoskeleton organization,P:positive regulation of neuron apoptotic process,P:cytoplasmic microtubule organization,P:R8 cell development,P:transmission of nerve impulse,P:peptidyl-tyrosine phosphorylation,P:mitochondrial fusion,P:ER-associated ubiquitin-dependent protein catabolic process,P:positive regulation of neuromuscular synaptic transmission,P:regulation of synaptic plasticity,P:dendrite morphogenesis,P:mitochondrial protein processing,P:cleavage furrow formation,P:protein localization,P:lateral inhibition,P:protein complex assembly,P:positive regulation of lipid metabolic process,P:meiosis I cytokinesis,P:positive regulation of proteasomal ubiquitin-dependent protein catabolic process,P:autophagosome maturation,P:peroxisome organization,P:mitotic cytokinesis,P:positive regulation of dendrite morphogenesis,P:pole cell formation,P:regulation of terminal button organization,P:RNA phosphodiester bond hydrolysis, endonucleolytic,P:positive regulation of epidermal growth factor receptor signaling pathway,P:rhabdomere development,P:mitotic spindle assembly,P:meiosis II cytokinesis,P:RNA processing,P:regulation of synaptic growth at neuromuscular junction,P:negative regulation of Notch signaling pathway,P:wing disc dorsal/ventral pattern formation,P:protein targeting to peroxisome,P:cellular response to virus,P:negative regulation of synaptic growth at neuromuscular junction,P:smoothened signaling pathway,P:mitotic spindle elongation,P:ubiquitin-dependent protein catabolic process via the multivesicular body sorting pathway,P:spermatid development,P:positive regulation of viral entry into host cell,P:Golgi organization,P:nervous system development,P:phagocytosis,P:regulation of pole plasm oskar mRNA localization,P:endoplasmic reticulum membrane fusion,P:cristae formation,P:protein refolding,P:mitochondrion organization,P:negative regulation of neuromuscular synaptic transmission,P:actomyosin contractile ring assembly,P:hemocyte migration,P:mitotic sister chromatid segregation,P:microtubule depolymerization,P:cell division,P:cell proliferation,P:peripheral nervous system development,P:protein hexamerization,P:mitotic nuclear division,P:endoplasmic reticulum organization,P:metabolic process,P:locomotory behavior,P:misfolded or incompletely synthesized protein catabolic process,P:glial cell development,P:establishment or maintenance of epithelial cell apical/basal polarity,P:central nervous system development,P:positive regulation of proteasomal protein catabolic process,P:positive regulation of synaptic growth at neuromuscular junction,P:pole plasm oskar mRNA localization,P:wing disc development,P:retrograde transport, vesicle recycling within Golgi,P:cellular response to DNA damage stimulus,P:sensory perception of pain,P:spindle assembly involved in male meiosis,P:ovarian follicle cell development,P:microtubule severing,P:cellular response to starvation,P:positive regulation of transcription of nuclear large rRNA transcript from RNA polymerase I promoter,P:single-organism organelle organization,P:ubiquitin-dependent protein catabolic process,P:regulation of double-strand break repair via homologous recombination,P:spermatocyte division,P:intracellular protein transport,P:negative regulation of growth of symbiont in host,P:male meiosis cytokinesis,P:neurogenesis,P:dendrite development,P:oocyte microtubule cytoskeleton polarization,P:chaeta development,P:cell adhesion,P:single-organism membrane organization	C:nuclear proteasome complex,C:Golgi cisterna,C:chromosome,C:mitochondrial outer membrane,C:synaptic vesicle,C:P granule,C:cell leading edge,C:peroxisomal membrane,C:spindle pole,C:proteasome complex,C:mitochondrial inner membrane,C:fusome,C:peroxisome,C:nuclear membrane,C:cleavage furrow,C:plasma membrane,C:centrosome,C:microtubule,C:integral component of membrane,C:proteasome regulatory particle, base subcomplex,C:microtubule associated complex,C:cell cortex,C:male germ cell nucleus,C:mitochondrion,C:polytene chromosome,C:lipid particle,C:endoplasmic reticulum,C:cytoplasmic microtubule,C:membrane,C:neuromuscular junction,C:Vps4-Vta1 complex,C:katanin complex,C:nucleus,C:terminal bouton,C:cytosolic proteasome complex
VBGT00190000012881	PREDICTED: GATA zinc finger domain-containing protein 11 isoform X2 [Bactrocera cucurbitae]	Yes	brevipalpis+	13	7	4	7	7	7	0.013	F:ubiquitin protein ligase activity,F:metal ion binding,F:zinc ion binding,F:ubiquitin-protein transferase activity	P:behavioral response to ethanol,P:regulation of response to DNA damage stimulus,P:long-term memory,P:cellular metabolic process,P:learning or memory,P:protein ubiquitination,P:olfactory learning,P:response to chemical	C:endosome,C:membrane,C:nucleus,C:integral component of membrane
VBGT00190000009892	PREDICTED: ER degradation-enhancing alpha-mannosidase-like protein 3 [Musca domestica]	Yes	brevipalpis+	11	7	6	4	4	5	0.011	F:zinc ion binding,F:hydrolase activity, acting on glycosyl bonds,F:unfolded protein binding,F:mannosyl-oligosaccharide 1,2-alpha-mannosidase activity,F:ion channel activity,F:nucleic acid binding,F:calcium ion binding	P:determination of adult lifespan,P:ion transmembrane transport,P:cellular protein metabolic process,P:ERAD pathway,P:N-glycan processing,P:response to anesthetic,P:protein N-linked glycosylation,P:encapsulation of foreign target,P:ER-associated ubiquitin-dependent protein catabolic process,P:endoplasmic reticulum unfolded protein response,P:glycoprotein ERAD pathway,P:cellular macromolecule catabolic process,P:glycoprotein metabolic process	C:Golgi apparatus,C:endoplasmic reticulum,C:membrane,C:Golgi membrane,C:integral component of membrane
VBGT00190000009711	PREDICTED: aldose reductase-like [Musca domestica]	Yes	brevipalpis+	16	10	8	12	9	11	0.008	F:alditol:NADP+ 1-oxidoreductase activity,F:alcohol dehydrogenase (NADP+) activity,F:oxidoreductase activity,F:nucleic acid binding	P:single-organism metabolic process,P:cellular aldehyde metabolic process,P:mushroom body development,P:single-organism process,P:chaeta development,P:metabolic process,P:wing disc development,P:oxidation-reduction process	C:cytosol,C:nucleoplasm

### Sheet: Palpalis Groups
Orthology Group	Functional Definition	Sub-genera Associated Variance	Species Specific Variance	Glossina brevipalpis	Glossina austeni	Glossina morsitans	Glossina pallidipes	Glossina palpalis	Glossina fuscipes	CAFÉ Derived Family-wide P-value	Molecular Function	Biological Process	Cellular Component
VBGT00190000009725	Argonaute-1, isoform A [Drosophila melanogaster]	Yes	Palpalis Group-	13	8	12	12	7	8	0.025	F:mRNA binding,F:endoribonuclease activity,F:RNA binding,F:siRNA binding,F:piRNA binding,F:protein binding,F:enzyme binding,F:translation initiation factor activity,F:miRNA binding	P:defense response to Gram-negative bacterium,P:mRNA splicing, via spliceosome,P:posttranscriptional gene silencing,P:cell fate determination,P:production of siRNA involved in RNA interference,P:targeting of mRNA for destruction involved in RNA interference,P:gene silencing by RNA,P:pole plasm protein localization,P:translational initiation,P:syncytial nuclear migration,P:regulation of translational initiation,P:posttranscriptional gene silencing by RNA,P:dorsal appendage formation,P:oocyte maturation,P:habituation,P:regulation of pole plasm oskar mRNA localization,P:germ-line stem cell population maintenance,P:negative regulation of transposition, DNA-mediated,P:synapse assembly,P:karyosome formation,P:production of miRNAs involved in gene silencing by miRNA,P:female germ-line stem cell asymmetric division,P:female germ-line stem cell population maintenance,P:regulation of olfactory learning,P:heterochromatin organization involved in chromatin silencing,P:positive regulation of methylation-dependent chromatin silencing,P:germarium-derived female germ-line cyst formation,P:segment polarity determination,P:dsRNA transport,P:salivary gland cell autophagic cell death,P:dosage compensation by hyperactivation of X chromosome,P:negative regulation of transposition,P:positive regulation of oskar mRNA translation,P:positive regulation of innate immune response,P:pole cell formation,P:maintenance of pole plasm mRNA location,P:negative regulation of viral genome replication,P:mRNA catabolic process,P:defense response to virus,P:cystoblast division,P:mitotic chromosome condensation,P:negative regulation of transposition, RNA-mediated,P:germarium-derived oocyte fate determination,P:positive regulation of nuclear-transcribed mRNA poly(A) tail shortening,P:male germ-line stem cell asymmetric division,P:mRNA cleavage involved in gene silencing by miRNA,P:stem cell division,P:RNA interference,P:siRNA loading onto RISC involved in RNA interference,P:chromatin silencing,P:gene silencing by miRNA,P:cellular response to virus	C:RISC complex,C:euchromatin,C:mitochondrion,C:microtubule associated complex,C:RISC-loading complex,C:nucleoplasm,C:eukaryotic translation initiation factor 2 complex,C:P granule,C:polytene chromosome,C:Yb body,C:cytosol,C:chromocenter,C:nucleus,C:precatalytic spliceosome,C:telomeric heterochromatin,C:catalytic step 2 spliceosome,C:perinuclear region of cytoplasm
VBGT00840000047928	hypothetical protein FF38_09159, partial [Lucilia cuprina]	Yes	Palpalis Group+	3	4	2	3	8	8	0.008	F:zinc ion binding,F:RNA uridylyltransferase activity,F:nucleotide binding,F:transferase activity,F:metal ion binding,F:nucleotidyltransferase activity,F:nucleic acid binding,F:transferase activity, transferring phosphorus-containing groups	P:RNA 3' uridylation,P:tRNA splicing, via endonucleolytic cleavage and ligation,P:metabolic process,P:RNA processing,P:pre-miRNA processing	C:integral component of membrane,C:membrane
VBGT00190000010375	PREDICTED: mismatch repair endonuclease PMS2 [Musca domestica]	Yes	Palpalis Group+	3	2	2	2	6	7	0.043	F:sequence-specific DNA binding,F:single-stranded DNA binding,F:ligase activity,F:protein binding, bridging,F:methyl-CpG binding,F:heterocyclic compound binding,F:phosphorus-oxygen lyase activity,F:MutSalpha complex binding,F:aminoacyl-tRNA ligase activity,F:transcription coactivator activity,F:mismatched DNA binding,F:DNA binding,F:endonuclease activity,F:hydrolase activity,F:lyase activity,F:ATPase activity,F:organic cyclic compound binding,F:nucleotide binding,F:ATP binding	P:open tracheal system development,P:cyclic nucleotide biosynthetic process,P:reciprocal meiotic recombination,P:translation,P:nucleic acid phosphodiester bond hydrolysis,P:mismatch repair,P:tRNA aminoacylation for protein translation,P:central nervous system development,P:positive regulation of transcription from RNA polymerase II promoter,P:dendrite morphogenesis	C:MutLbeta complex,C:synaptonemal complex,C:chiasma,C:microtubule associated complex,C:MutLalpha complex,C:mismatch repair complex,C:nucleus,C:cytoplasm
VBGT00190000013689	PREDICTED: ATP-dependent DNA helicase 2 subunit 1 [Stomoxys calcitrans]	Yes	Palpalis Group+	4	3	2	2	5	7	0.011	F:damaged DNA binding,F:ATP-dependent DNA helicase activity,F:nucleoside-triphosphatase activity,F:catalytic activity,F:telomeric DNA binding,F:protein heterodimerization activity,F:hydrolase activity,F:ATPase activity,F:DNA-dependent protein kinase activity,F:helicase activity,F:DNA binding	P:chromosome organization,P:DNA duplex unwinding,P:cellular process,P:double-strand break repair via nonhomologous end joining,P:DNA metabolic process,P:single-organism metabolic process,P:single-organism cellular process,P:telomere maintenance	C:Ku70:Ku80 complex,C:nucleus
VBGT00190000010218	TM2 domain-containing protein almondex [Lucilia cuprina]	Yes	Palpalis Group+	1	4	3	3	7	10	0	F:transcription factor activity, sequence-specific DNA binding,F:sequence-specific DNA binding,F:calcium ion binding,F:chitin binding,F:transmembrane transporter activity,F:ion binding,F:transporter activity,F:transcription regulatory region DNA binding,F:molecular_function,F:substrate-specific transmembrane transporter activity,F:mRNA binding	P:Notch receptor processing,P:positive regulation of compound eye retinal cell programmed cell death,P:spermathecum morphogenesis,P:embryonic crystal cell differentiation,P:compound eye cone cell differentiation,P:transport,P:carbohydrate transport,P:mesoderm development,P:regulation of apoptotic process,P:chitin metabolic process,P:imaginal disc-derived female genitalia development,P:lymph gland crystal cell differentiation,P:biological_process,P:lateral inhibition,P:negative regulation of transcription from RNA polymerase II promoter,P:transmembrane transport,P:positive regulation of transcription from RNA polymerase II promoter,P:oogenesis,P:scab formation,P:single-organism transport,P:ectodermal cell fate determination,P:sensory organ precursor cell fate determination,P:mRNA splicing, via spliceosome,P:R7 cell development,P:positive regulation of Notch signaling pathway,P:antennal development	C:precatalytic spliceosome,C:membrane,C:nucleus,C:cellular_component,C:integral component of membrane,C:extracellular region
VBGT00190000010757	PREDICTED: midasin [Musca domestica]	Yes	Palpalis Group+	1	4	1	1	7	7	0	F:nucleotide binding,F:ATP binding,F:hydrolase activity,F:ATPase activity	P:cellular macromolecular complex assembly,P:cellular response to starvation,P:ribosomal large subunit assembly,P:metabolic process	C:nucleus,C:membrane
VBGT00190000012418	PREDICTED: phosphoribosylformylglycinamidine synthase [Stomoxys calcitrans]	Yes	Palpalis Group+	1	3	1	2	5	4	0.003	F:phosphoribosylformylglycinamidine synthase activity,F:ATP binding,F:voltage-gated calcium channel activity,F:ligase activity	P:oxidation-reduction process,P:primary metabolic process,P:single-organism cellular process,P:'de novo' IMP biosynthetic process,P:ribonucleoside monophosphate biosynthetic process,P:purine nucleotide biosynthetic process,P:glutamine metabolic process,P:organic substance metabolic process,P:nitrogen compound metabolic process,P:cellular metabolic process,P:small molecule metabolic process,P:sensory perception of pain	C:cytoplasm,C:integral component of membrane,C:membrane
VBGT00190000011829	PREDICTED: phosphopantothenoylcysteine decarboxylase [Musca domestica]	Yes	Palpalis Group+	1	1	1	1	5	6	0.015	F:catalytic activity,F:phosphopantothenoylcysteine decarboxylase activity	P:coenzyme A biosynthetic process,P:metabolic process
VBGT00190000012451	PREDICTED: SWI/SNF complex subunit SMARCC2 isoform X2 [Stomoxys calcitrans]	Yes	Palpalis Group+	2	2	2	3	6	7	0.017	F:nucleic acid binding,F:protein binding,F:transcription coactivator activity,F:DNA binding	P:negative regulation of G1/S transition of mitotic cell cycle,P:ATP-dependent chromatin remodeling,P:imaginal disc-derived leg morphogenesis,P:oogenesis,P:regulation of innate immune response,P:regulation of transcription from RNA polymerase II promoter,P:imaginal disc-derived wing vein morphogenesis,P:chromatin remodeling,P:neurogenesis,P:imaginal disc-derived wing margin morphogenesis,P:imaginal disc-derived wing vein specification,P:positive regulation of transcription, DNA-templated,P:negative regulation of neuroblast proliferation	C:brahma complex,C:PBAF complex,C:nucleus,C:BAF-type complex
VBGT00190000011176	PREDICTED: pre-mRNA-splicing factor Slu7 [Stomoxys calcitrans]	Yes	Palpalis Group+	1	2	2	2	11	12	0	F:phosphatase activity,F:peptide alpha-N-acetyltransferase activity,F:pre-mRNA 3'-splice site binding,F:hydrolase activity,F:molecular_function,F:hydrolase activity, acting on glycosyl bonds,F:calcium ion binding,F:nucleic acid binding,F:second spliceosomal transesterification activity,F:catalytic activity,F:aspartic-type endopeptidase activity,F:exonuclease activity,F:mannosyl-oligosaccharide 1,2-alpha-mannosidase activity,F:zinc ion binding	P:metabolic process,P:immune system process,P:mitotic spindle organization,P:positive regulation of lamellipodium assembly,P:N-terminal peptidyl-methionine acetylation,P:phagocytosis, engulfment,P:sensory neuron axon guidance,P:innate immune response,P:mRNA 3'-splice site recognition,P:DNA integration,P:immune response,P:mRNA splicing, via spliceosome,P:proteolysis,P:nucleic acid phosphodiester bond hydrolysis,P:activation of immune response,P:border follicle cell migration,P:negative regulation of neuron apoptotic process,P:RNA splicing, via transesterification reactions,P:dephosphorylation,P:humoral immune response	C:nuclear part,C:NatB complex,C:nuclear speck,C:lysosome,C:membrane,C:cytoplasm,C:spliceosomal complex
VBGT00780000038281	PREDICTED: cell division cycle protein 27 homolog [Stomoxys calcitrans]	Yes	Palpalis Group+	2	3	2	2	14	12	0	F:APC-Cdc20 complex activity,F:calcium ion binding,F:ubiquitin-protein transferase activity	P:mRNA splicing, via spliceosome,P:negative regulation of cyclin-dependent protein serine/threonine kinase by cyclin degradation,P:cell division,P:regulation of mitotic metaphase/anaphase transition,P:phagocytosis,P:positive regulation of mitotic metaphase/anaphase transition,P:endomitotic cell cycle,P:regulation of establishment of planar polarity,P:mitotic nuclear division,P:homophilic cell adhesion via plasma membrane adhesion molecules,P:cell adhesion,P:neurogenesis	C:plasma membrane,C:integral component of membrane,C:precatalytic spliceosome,C:anaphase-promoting complex,C:membrane,C:condensed chromosome
VBGT00770000031191	PREDICTED: WD repeat-containing protein 78 [Musca domestica]	Yes	Palpalis Group+	4	4	3	4	10	15	0	F:motor activity,F:ATPase activity, coupled,F:nucleoside-triphosphatase activity	P:microtubule-based movement,P:single-organism process,P:sensory perception of sound,P:spermatogenesis	C:axonemal dynein complex,C:microtubule associated complex,C:dynein complex,C:cytoplasmic dynein complex
VBGT00190000014141	PREDICTED: WD repeat and HMG-box DNA-binding protein 1 [Stomoxys calcitrans]	Yes	Palpalis Group+	1	1	1	1	5	7	0.003	F:DNA binding	P:cell cycle,P:DNA endoreduplication,P:mitotic cell cycle,P:preblastoderm mitotic cell cycle	C:membrane,C:integral component of membrane
VBGT00190000011125	PREDICTED: 2-hydroxyacyl-CoA lyase 1 [Stomoxys calcitrans]	Yes	Palpalis Group+	1	1	1	1	7	6	0.004	F:cation binding,F:lyase activity,F:thiamine pyrophosphate binding,F:isomerase activity,F:magnesium ion binding,F:ribose-5-phosphate isomerase activity,F:oxalyl-CoA decarboxylase activity,F:catalytic activity	P:fatty acid alpha-oxidation,P:age-dependent response to reactive oxygen species,P:pentose-phosphate shunt, non-oxidative branch,P:metabolic process	C:integral component of membrane,C:membrane,C:peroxisome
VBGT00190000014373	PREDICTED: cilia- and flagella-associated protein 44 [Stomoxys calcitrans]	Yes	Palpalis Group+	2	1	1	1	14	10	0	F:translation initiation factor activity,F:molecular_function	P:transcription initiation from RNA polymerase II promoter,P:translational initiation,P:biological_process	C:cellular_component,C:transcription factor TFIID complex
VBGT00190000013378	hypothetical protein FF38_01314 [Lucilia cuprina]	Yes	Palpalis Group+	1	1	1	1	4	6	0.009	F:CDP-diacylglycerol-glycerol-3-phosphate 3-phosphatidyltransferase activity,F:transferase activity, transferring acyl groups,F:catalytic activity,F:dihydrolipoyllysine-residue succinyltransferase activity,F:transferase activity,F:phosphotransferase activity, for other substituted phosphate groups	P:lipid metabolic process,P:metabolic process,P:tricarboxylic acid cycle,P:phospholipid biosynthetic process	C:oxoglutarate dehydrogenase complex,C:mitochondrion
VBGT00770000031281	PREDICTED: recombination repair protein 1 isoform X1 [Musca domestica]	Yes	Palpalis Group+	1	1	1	1	5	4	0.043	F:double-stranded DNA 3'-5' exodeoxyribonuclease activity,F:metal ion binding,F:lyase activity,F:3'-5' exonuclease activity,F:endonuclease activity,F:DNA binding,F:nuclease activity,F:DNA-(apurinic or apyrimidinic site) lyase activity,F:binding	P:nucleic acid metabolic process,P:base-excision repair,P:cellular response to DNA damage stimulus,P:DNA repair,P:nucleic acid phosphodiester bond hydrolysis,P:RNA splicing	C:integral component of membrane,C:nucleus,C:membrane,C:intracellular,C:spliceosomal complex,C:mitochondrial membrane
VBGT00190000011761	PREDICTED: replication protein A 70 kDa DNA-binding subunit [Stomoxys calcitrans]	Yes	Palpalis Group+	1	3	2	1	5	6	0.001	F:FAD binding,F:oxidoreductase activity,F:single-stranded DNA binding,F:nucleic acid binding,F:D-amino-acid oxidase activity,F:DNA binding	P:DNA replication,P:sensory perception of pain,P:DNA repair,P:DNA-dependent DNA replication,P:D-amino acid metabolic process,P:mitotic G2 DNA damage checkpoint,P:neuron projection morphogenesis,P:oxidation-reduction process,P:mitotic spindle organization,P:DNA recombination	C:nucleus,C:DNA replication factor A complex,C:microtubule associated complex
VBGT00770000031399	Nuclear pore complex protein Nup153 [Lucilia cuprina]	Yes	Palpalis Group+	3	3	1	3	4	6	0.003	F:nucleocytoplasmic transporter activity,F:zinc ion binding,F:structural constituent of nuclear pore,F:ligase activity,F:chromatin DNA binding	P:sensory perception of pain,P:neurogenesis,P:chromatin remodeling,P:single-organism process,P:organelle organization,P:protein import into nucleus,P:centrosome duplication,P:SMAD protein import into nucleus,P:chromatin organization,P:positive regulation of transcription from RNA polymerase II promoter,P:nuclear pore organization,P:NLS-bearing protein import into nucleus,P:metabolic process	C:nuclear euchromatin,C:mitotic spindle,C:nuclear periphery,C:nucleus,C:nuclear pore central transport channel,C:centrosome,C:nuclear pore,C:anaphase-promoting complex,C:nuclear part,C:nuclear envelope
VBGT00190000013845	hypothetical protein FF38_01981 [Lucilia cuprina]	Yes	Palpalis Group+	1	1	1	1	7	5	0.003	F:transferase activity, transferring acyl groups,F:carbohydrate binding,F:transferase activity,F:dihydrolipoyllysine-residue acetyltransferase activity,F:protein binding	P:pyruvate metabolic process,P:male meiosis cytokinesis,P:Golgi organization,P:Golgi vesicle transport,P:neurogenesis,P:cleavage furrow ingression,P:mitotic sister chromatid segregation,P:chromosome segregation,P:mitotic spindle assembly checkpoint,P:cell division,P:metabolic process,P:mitotic nuclear division,P:cell cycle,P:mitotic cell cycle,P:meiotic cell cycle,P:ER to Golgi vesicle-mediated transport,P:male meiosis chromosome segregation,P:membrane addition at site of cytokinesis	C:intracellular organelle,C:pyruvate dehydrogenase complex,C:chromosome,C:chromosome, centromeric region,C:RZZ complex,C:spindle midzone,C:cytoplasm,C:kinetochore,C:Dsl1p complex,C:endoplasmic reticulum,C:Golgi stack,C:kinetochore microtubule,C:acroblast,C:condensed chromosome outer kinetochore,C:condensed chromosome kinetochore,C:nucleus
VBGT00190000010980	Transcription-associated protein 1 [Lucilia cuprina]	Yes	Palpalis Group+	4	2	2	7	17	13	0	F:ribonucleoprotein complex binding,F:protein kinase activity,F:transferase activity, transferring phosphorus-containing groups,F:histone acetyltransferase activity,F:phosphotransferase activity, alcohol group as acceptor,F:kinase activity,F:transferase activity	P:DNA repair,P:sensory perception of pain,P:regulation of cellular process,P:mitotic cytokinesis,P:rRNA processing,P:histone H3 acetylation,P:histone exchange,P:neurogenesis,P:phagocytosis,P:regulation of transcription, DNA-templated,P:ribosomal large subunit biogenesis,P:ribosome biogenesis,P:positive regulation of Notch signaling pathway,P:maturation of LSU-rRNA from tricistronic rRNA transcript (SSU-rRNA, 5.8S rRNA, LSU-rRNA),P:maturation of 5.8S rRNA from tricistronic rRNA transcript (SSU-rRNA, 5.8S rRNA, LSU-rRNA),P:phosphorylation,P:wing disc pattern formation,P:histone acetylation,P:metabolic process	C:NuA4 histone acetyltransferase complex,C:polytene chromosome,C:nucleolus,C:histone acetyltransferase complex,C:nucleoplasm,C:preribosome, large subunit precursor,C:microtubule associated complex,C:SAGA complex,C:integral component of membrane,C:plasma membrane,C:polytene chromosome puff,C:membrane,C:cytosol,C:cytoplasm,C:PeBoW complex,C:nucleus
VBGT00190000009849	PREDICTED: valine--tRNA ligase isoform X2 [Ceratitis capitata]	Yes	Palpalis Group+	4	7	5	4	7	9	0.01	F:ligase activity,F:glutamate-tRNA ligase activity,F:valine-tRNA ligase activity,F:catalytic activity,F:aminoacyl-tRNA ligase activity,F:isoleucine-tRNA ligase activity,F:ATP binding,F:nucleotide binding,F:aminoacyl-tRNA editing activity	P:regulation of translational fidelity,P:tRNA aminoacylation for protein translation,P:valyl-tRNA aminoacylation,P:isoleucyl-tRNA aminoacylation,P:cellular process,P:neurogenesis	C:aminoacyl-tRNA synthetase multienzyme complex,C:cytoplasm
VBGT00190000010512	Zinc transporter foi, partial [Lucilia cuprina]	Yes	Palpalis Group+	1	2	2	3	5	9	0	F:metal ion transmembrane transporter activity,F:RNA-directed RNA polymerase activity,F:binding,F:carbohydrate binding,F:mannose binding,F:transferase activity, transferring phosphorus-containing groups,F:protein kinase activity,F:molecular_function,F:kinase activity	P:transcription, RNA-templated,P:cellular process,P:metal ion transport,P:cellular metabolic process,P:sensory perception of pain,P:transmembrane transport,P:viral genome replication,P:biological_process,P:single-organism transport	C:proteasome complex,C:membrane,C:cytoplasm,C:nucleus,C:integral component of membrane,C:endomembrane system
VBGT00190000012301	Phosphoglycerate kinase [Lucilia cuprina]	Yes	Palpalis Group+	3	3	1	4	5	9	0	F:protein dimerization activity,F:pyridoxal phosphate binding,F:transferase activity,F:kinase activity,F:ATP binding,F:transaminase activity,F:phosphoglycerate kinase activity	P:transcription, DNA-templated,P:regulation of transcription, DNA-templated,P:phosphorylation,P:myoblast fusion,P:muscle cell cellular homeostasis,P:glycolytic process,P:synaptic transmission,P:cellular amino acid metabolic process,P:somatic muscle development,P:biosynthetic process	C:nucleus,C:M band,C:cytoplasm,C:Z disc
VBGT00190000012100	PREDICTED: integrator complex subunit 4 [Musca domestica]	Yes	Palpalis Group+	1	1	1	2	3	5	0.004		P:snRNA 3'-end processing,P:neurogenesis	C:integrator complex
VBGT00190000011233	PREDICTED: cytoplasmic FMR1-interacting protein [Musca domestica]	Yes	Palpalis Group+	1	1	2	1	6	6	0.003	F:Rho GTPase binding	P:cortical actin cytoskeleton organization,P:regulation of cell shape,P:cell morphogenesis,P:phagocytosis,P:multicellular organismal development,P:cell projection assembly,P:compound eye morphogenesis,P:cell adhesion mediated by integrin,P:axon guidance,P:nervous system development,P:regulation of synapse organization,P:chaeta development,P:cell differentiation	C:cytoplasm,C:apical part of cell,C:synapse,C:SCAR complex
VBGT00190000010265	PREDICTED: probable phosphorylase b kinase regulatory subunit alpha isoform X7 [Stomoxys calcitrans]	Yes	Palpalis Group+	2	2	3	2	6	7	0.017	F:phosphorylase kinase regulator activity,F:calmodulin binding,F:molecular_function,F:hydrolase activity, acting on glycosyl bonds,F:hydrolase activity,F:kinase activity,F:catalytic activity,F:phosphorylase kinase activity	P:phosphorylation,P:metabolic process,P:glycogen metabolic process,P:biological_process,P:protein phosphorylation	C:phosphorylase kinase complex,C:cellular_component,C:integral component of membrane
VBGT00190000009945	PREDICTED: serine palmitoyltransferase 1 [Stomoxys calcitrans]	Yes	Palpalis Group+	4	6	3	5	12	8	0	F:transferase activity, transferring acyl groups,F:metal ion binding,F:transferase activity,F:serine C-palmitoyltransferase activity,F:glycine C-acetyltransferase activity,F:calcium ion binding,F:catalytic activity,F:5-aminolevulinate synthase activity,F:iron-sulfur cluster binding,F:pyridoxal phosphate binding,F:transaminase activity,F:ligase activity	P:single-organism biosynthetic process,P:metabolic process,P:organonitrogen compound biosynthetic process,P:regulation of cellular protein localization,P:threonine catabolic process,P:regulation of Notch signaling pathway,P:regulation of growth,P:imaginal disc development,P:cellular nitrogen compound biosynthetic process,P:sphingolipid biosynthetic process,P:carboxylic acid metabolic process,P:biosynthetic process,P:organic cyclic compound biosynthetic process,P:regulation of Wnt signaling pathway,P:cellular amino acid metabolic process,P:cofactor metabolic process,P:heme biosynthetic process,P:heterocycle biosynthetic process,P:chitin-based cuticle development,P:protoporphyrinogen IX biosynthetic process	C:mitochondrion,C:serine C-palmitoyltransferase complex,C:endomembrane system,C:mitochondrial matrix,C:membrane,C:integral component of membrane,C:plasma membrane
VBGT00190000014659	PREDICTED: transmembrane protein 131 homolog [Stomoxys calcitrans]	Yes	Palpalis Group+	1	1	1	1	3	6	0.003	F:ATP citrate synthase activity,F:molecular_function,F:ATP binding,F:metal ion binding,F:cofactor binding,F:succinate-CoA ligase (ADP-forming) activity	P:lipid metabolic process,P:regulation of glucose metabolic process,P:biological_process,P:acetyl-CoA biosynthetic process,P:citrate metabolic process	C:cytoplasm,C:integral component of membrane,C:endomembrane system,C:membrane,C:lipid particle

### Sheet: Morsitans Groups
Orthology Group	Functional Definition	Sub-genera Associated Variance	Species Specific Variance	Glossina brevipalpis	Glossina austeni	Glossina morsitans	Glossina pallidipes	Glossina palpalis	Glossina fuscipes	CAFÉ Derived Family-wide P-value	Molecular Function	Biological Process	Cellular Component
VBGT00190000010664	trypsin-like serine protease precursor [Glossina morsitans morsitans]	Yes	Morsitans Group-	15	5	7	7	14	15	0.001	F:serine-type peptidase activity,F:actin binding,F:lipid binding,F:channel regulator activity,F:ion channel binding	P:sensory perception,P:plasma membrane organization,P:response to pheromone,P:detection of pheromone,P:sensory perception of chemical stimulus,P:male courtship behavior,P:sensory perception of pain	C:extracellular space,C:extracellular region,C:protein complex,C:membrane,C:integral component of membrane
VBGT00820000045989	putative cytochrome P450 28d1 [Lucilia cuprina]	Yes	Morsitans Group-	11	7	5	7	14	17	0	F:oxidoreductase activity, acting on paired donors, with incorporation or reduction of molecular oxygen,F:binding,F:oxidoreductase activity,F:metal ion binding,F:electron carrier activity,F:monooxygenase activity,F:heme binding,F:iron ion binding	P:oxidation-reduction process,P:wing disc development,P:insecticide metabolic process	C:integral component of membrane,C:intracellular membrane-bounded organelle,C:membrane
VBGT00190000010724	putative cysteine desulfurase, mitochondrial [Lucilia cuprina]	Yes	Morsitans Group+	1	4	4	4	1	1	0.041	F:cysteine desulfurase activity,F:catalytic activity,F:oxidoreductase activity,F:transferase activity,F:cystathionine gamma-lyase activity,F:pyridoxal phosphate binding	P:single-organism metabolic process,P:[2Fe-2S] cluster assembly,P:alanine biosynthetic process,P:iron-sulfur cluster assembly,P:oxidation-reduction process,P:metabolic process	C:microtubule associated complex,C:mitochondrion,C:intracellular part,C:cytoplasm
VBGT00190000010926	PREDICTED: farnesyl pyrophosphate synthase [Musca domestica]	Yes	Morsitans Group+	1	5	5	3	1	1	0.004	F:ATP binding,F:nucleotide binding,F:calcium-transporting ATPase activity,F:transferase activity,F:metal ion binding,F:hydrolase activity,F:geranyltranstransferase activity,F:prenyltransferase activity,F:calcium ion binding,F:dimethylallyltranstransferase activity	P:transport,P:homophilic cell adhesion via plasma membrane adhesion molecules,P:localization,P:calcium ion transport,P:organic substance metabolic process,P:farnesyl diphosphate biosynthetic process,P:phosphate-containing compound metabolic process,P:single-organism cellular process,P:multicellular organismal process,P:germ cell migration,P:primary metabolic process,P:isoprenoid biosynthetic process,P:metabolic process,P:calcium ion transmembrane transport,P:ion transport,P:wing disc development	C:plasma membrane,C:integral component of membrane,C:membrane,C:cytoplasm
VBGT00190000009926	PREDICTED: lysine-specific demethylase lid [Musca domestica]	Yes	Morsitans Group+	4	7	7	6	4	3	0.036	F:binding,F:protein binding,F:nucleic acid binding,F:histone acetyltransferase activity (H3-K9 specific),F:oxidoreductase activity, acting on paired donors, with incorporation or reduction of molecular oxygen, 2-oxoglutarate as one donor, and incorporation of one atom each of oxygen into both donors,F:histone demethylase activity (H3-K36 specific),F:DNA binding,F:metal ion binding,F:histone demethylase activity (H3-K9 specific),F:methyltransferase activity,F:histone demethylase activity (H3-trimethyl-K4 specific),F:zinc ion binding	P:histone H3-K36 demethylation,P:histone H3-K4 demethylation,P:regulation of histone H3-K27 methylation,P:neuron development,P:histone H3-K9 acetylation,P:locomotor rhythm,P:histone H3-K9 demethylation,P:neuron projection morphogenesis,P:compound eye photoreceptor development,P:larval somatic muscle development,P:anatomical structure morphogenesis,P:oxidation-reduction process,P:sensory organ development,P:cell morphogenesis involved in neuron differentiation,P:positive regulation of gene expression,P:open tracheal system development,P:negative regulation of transcription, DNA-templated,P:methylation,P:tissue development	C:nucleus,C:membrane,C:integral component of membrane,C:Sin3-type complex,C:nuclear euchromatin,C:ESC/E(Z) complex,C:polytene chromosome
VBGT00840000047886	PREDICTED: dehydrogenase/reductase SDR family protein 7-like [Musca domestica]	Yes	Morsitans Group+	7	10	11	10	8	11	0.028	F:retinol dehydrogenase activity,F:RNA binding,F:oxidoreductase activity, acting on the CH-OH group of donors, NAD or NADP as acceptor,F:oxidoreductase activity, acting on CH-OH group of donors,F:carbonyl reductase (NADPH) activity,F:oxidoreductase activity	P:metabolic process,P:rhodopsin biosynthetic process,P:neurogenesis,P:oxidation-reduction process,P:sensory perception of smell	C:membrane,C:exosome (RNase complex),C:integral component of membrane,C:peroxisome,C:cytoplasm
VBGT00190000010913	PREDICTED: cytochrome c oxidase subunit 4 isoform 1, mitochondrial [Stomoxys calcitrans]	Yes	Morsitans Group+	2	5	5	3	1	2	0.001	F:oxidoreductase activity,F:cytochrome-c oxidase activity,F:cysteine-type endopeptidase activity	P:mitochondrial electron transport, cytochrome c to oxygen,P:cellular respiration,P:cell proliferation,P:proteolysis,P:hydrogen ion transmembrane transport,P:mitotic cell cycle,P:oxidation-reduction process,P:negative regulation of neuroblast proliferation,P:apoptotic process,P:aerobic respiration,P:Golgi organization	C:membrane,C:integral component of membrane,C:mitochondrion,C:membrane part,C:mitochondrial respiratory chain complex IV,C:lipid particle
VBGT00190000011677	PREDICTED: RUS1 family protein C16orf58 homolog [Musca domestica]	Yes	Morsitans Group+	1	5	2	4	1	1	0.004			C:membrane,C:integral component of membrane

### Sheet: Data for GO Enrichment Analysis
Members of Orthology Groups with Morsitans Group Gene Family Retractions with Café value less than 0.05							Members of Orthology Groups with Morsitans Group Gene Family Expansions with Café value less than 0.05							Members of Orthology Groups with Palpalis Group Gene Family Retractions with Café value less than 0.05							Members of Orthology Groups with Palpalis Group Gene Family Expansions with Café value less and 0.05							Members of Orthology Groups with brevipalpis Group Gene Family Retractions with Café value less than 0.05							Members of Orthology Groups with brevipalpis Group Gene Family Expansions with Café value less and 0.05
morsitans	pallidipes	austeni	palpalis	fuscipes	brevipalpis		morsitans	pallidipes	austeni	palpalis	fuscipes	brevipalpis		morsitans	pallidipes	austeni	palpalis	fuscipes	brevipalpis		morsitans	pallidipes	austeni	palpalis	fuscipes	brevipalpis		morsitans	pallidipes	austeni	palpalis	fuscipes	brevipalpis		morsitans	pallidipes	austeni	palpalis	fuscipes	brevipalpis
GMOY002627	GPAI017037	GAUT002786	GPPI006920	GFUI004067	GBRI000403		GMOY000270	GPAI001337	GAUT001827	GPPI004283	GFUI007814	GBRI000745		GMOY000183	GPAI002659	GAUT002476	GPPI012691	GFUI001025	GBRI000325		GMOY000007	GPAI000793	GAUT002064	GPPI000378	GFUI000438	GBRI000267		GMOY000006	GPAI000675	GAUT000158	GPPI000337	GFUI000382	GBRI000282		GMOY000718	GPAI000211	GAUT000545	GPPI003842	GFUI001875	GBRI000459
GMOY005284	GPAI022353	GAUT007363	GPPI006921	GFUI004460	GBRI002288		GMOY000287	GPAI001339	GAUT003688	GPPI009821	GFUI015803	GBRI001477		GMOY000184	GPAI010447	GAUT006024	GPPI035929	GFUI006141	GBRI002205		GMOY000073	GPAI000830	GAUT002278	GPPI000541	GFUI000593	GBRI002342		GMOY000122	GPAI000724	GAUT000264	GPPI000409	GFUI000504	GBRI000587		GMOY001248	GPAI000930	GAUT001799	GPPI010502	GFUI011441	GBRI000460
GMOY007104	GPAI030663	GAUT007364	GPPI014450	GFUI004461	GBRI008734		GMOY000647	GPAI004114	GAUT004631	GPPI011535	GFUI018913	GBRI004310		GMOY001425	GPAI012540	GAUT007962	GPPI040079	GFUI022266	GBRI005181		GMOY000106	GPAI001904	GAUT003530	GPPI001708	GFUI000594	GBRI002430		GMOY000381	GPAI000731	GAUT000903	GPPI000505	GFUI000547	GBRI002385		GMOY001259	GPAI005618	GAUT002908	GPPI010505	GFUI011442	GBRI000786
GMOY007110	GPAI030664	GAUT010223	GPPI014457	GFUI006764	GBRI008735		GMOY000918	GPAI005594	GAUT004646	GPPI011756	GFUI019894	GBRI008055		GMOY003051	GPAI015723	GAUT027143	GPPI041119	GFUI030240	GBRI005982		GMOY000511	GPAI002610	GAUT004621	GPPI002590	GFUI000830	GBRI002516		GMOY000430	GPAI000757	GAUT000904	GPPI000710	GFUI000557	GBRI002766		GMOY001260	GPAI006607	GAUT003345	GPPI012804	GFUI011919	GBRI000794
GMOY007277	GPAI033351	GAUT019382	GPPI015152	GFUI017914	GBRI008736		GMOY001025	GPAI006042	GAUT006326	GPPI011758	GFUI026339	GBRI008397		GMOY004940	GPAI015724	GAUT035389	GPPI043499	GFUI031750	GBRI009867		GMOY001033	GPAI003246	GAUT004627	GPPI002609	GFUI000937	GBRI002747		GMOY000467	GPAI000789	GAUT000973	GPPI000829	GFUI000568	GBRI002784		GMOY001968	GPAI006608	GAUT003346	GPPI015228	GFUI011922	GBRI000795
GMOY008073	GPAI033354	GAUT019383	GPPI017532	GFUI019699	GBRI012866		GMOY001057	GPAI006043	GAUT006343	GPPI011859	GFUI027392	GBRI022537		GMOY006932	GPAI017774	GAUT038230	GPPI046097	GFUI039869	GBRI017128		GMOY001040	GPAI005738	GAUT005267	GPPI002625	GFUI000977	GBRI003952		GMOY000598	GPAI000844	GAUT001908	GPPI001216	GFUI000587	GBRI003147		GMOY002110	GPAI010227	GAUT006097	GPPI019595	GFUI011923	GBRI000846
GMOY008074	GPAI033356	GAUT020580	GPPI017545	GFUI021068	GBRI012872		GMOY001436	GPAI007774	GAUT007466	GPPI018460	GFUI027651	GBRI024907		GMOY006933	GPAI022202	GAUT039230	GPPI047722	GFUI043614	GBRI017817		GMOY001246	GPAI007259	GAUT005365	GPPI002985	GFUI001125	GBRI005376		GMOY000615	GPAI000882	GAUT001951	GPPI001480	GFUI000604	GBRI003439		GMOY002884	GPAI010228	GAUT006099	GPPI023264	GFUI013615	GBRI001465
GMOY009378	GPAI039852	GAUT032403	GPPI017564	GFUI021079	GBRI012875		GMOY001590	GPAI007781	GAUT007900	GPPI020204	GFUI031980	GBRI025642		GMOY007769	GPAI022224	GAUT047403		GFUI046067	GBRI017820		GMOY001665	GPAI008515	GAUT006502	GPPI004208	GFUI001169	GBRI007257		GMOY000642	GPAI000893	GAUT001952	GPPI001810	GFUI000680	GBRI003590		GMOY003662	GPAI010229	GAUT009536	GPPI023357	GFUI015202	GBRI002043
GMOY009383	GPAI039857	GAUT032405	GPPI017568	GFUI021081	GBRI012889		GMOY001598	GPAI011843	GAUT008627	GPPI023300	GFUI034037	GBRI027202		GMOY008849	GPAI022637				GBRI024389		GMOY002715	GPAI009354	GAUT006741	GPPI004263	GFUI001178	GBRI008377		GMOY000743	GPAI000907	GAUT002204	GPPI002656	GFUI000950	GBRI004417		GMOY003862	GPAI016612	GAUT009968	GPPI023358	GFUI019679	GBRI002070
GMOY009767	GPAI039860	GAUT032406	GPPI019705	GFUI022814	GBRI012904		GMOY002198	GPAI012513	GAUT009378	GPPI023856	GFUI042261	GBRI027311		GMOY009919	GPAI030991				GBRI024391		GMOY002756	GPAI009545	GAUT007428	GPPI004284	GFUI001179	GBRI008496		GMOY000827	GPAI001419	GAUT002791	GPPI003418	GFUI001416	GBRI004635		GMOY005535	GPAI019751	GAUT013389	GPPI023678	GFUI019685	GBRI002167
GMOY012176	GPAI039886	GAUT046134	GPPI019707	GFUI026934	GBRI019652		GMOY002710	GPAI015294	GAUT010544	GPPI025406	GFUI042379	GBRI027312		GMOY010338	GPAI039314				GBRI043015		GMOY002914	GPAI010328	GAUT007532	GPPI004287	GFUI001186	GBRI009305		GMOY000996	GPAI002388	GAUT003518	GPPI004022	GFUI001746	GBRI004999		GMOY006191	GPAI022064	GAUT014663	GPPI025591	GFUI023704	GBRI006688
GMOY012247	GPAI041479	GAUT046681	GPPI021864	GFUI031811	GBRI020871		GMOY003006	GPAI015298	GAUT010769	GPPI026807	GFUI042404	GBRI027359		GMOY010351	GPAI047070				GBRI043036		GMOY003690	GPAI010355	GAUT007535	GPPI004288	GFUI002130	GBRI009514		GMOY000998	GPAI002389	GAUT003874	GPPI004157	GFUI001837	GBRI005138		GMOY006611	GPAI022693	GAUT021221	GPPI025592	GFUI024849	GBRI008249
	GPAI044361		GPPI023544	GFUI031821	GBRI020872		GMOY003290	GPAI017579	GAUT011846	GPPI035972	GFUI043851	GBRI030116							GBRI043708		GMOY004289	GPAI010803	GAUT007975	GPPI005325	GFUI002252	GBRI009738		GMOY001223	GPAI002917	GAUT004111	GPPI004261	GFUI001989	GBRI006963		GMOY006841	GPAI029254	GAUT022610	GPPI027101	GFUI025136	GBRI008572
	GPAI044996		GPPI035610	GFUI031822	GBRI020873		GMOY003295	GPAI020285	GAUT015804	GPPI038311	GFUI046147	GBRI031177									GMOY004487	GPAI010975	GAUT007977	GPPI005696	GFUI002295	GBRI011377		GMOY001291	GPAI002955	GAUT004445	GPPI004366	GFUI002421	GBRI007036		GMOY006971	GPAI029255	GAUT024425	GPPI034629	GFUI027931	GBRI008575
			GPPI036430	GFUI032315	GBRI029095		GMOY003685	GPAI020300	GAUT015806	GPPI045071	GFUI049404	GBRI031864									GMOY004527	GPAI010976	GAUT009309	GPPI006050	GFUI002813	GBRI012140		GMOY001294	GPAI003613	GAUT004837	GPPI004668	GFUI002489	GBRI008022		GMOY008539	GPAI030892	GAUT024779	GPPI034630	GFUI029161	GBRI008577
			GPPI036431	GFUI032316	GBRI029131		GMOY004745	GPAI021538	GAUT015979	GPPI049566	GFUI049405	GBRI039157									GMOY004668	GPAI014224	GAUT009396	GPPI006053	GFUI002830	GBRI012141		GMOY001314	GPAI003954	GAUT004939	GPPI004773	GFUI002630	GBRI009848		GMOY009603	GPAI030903	GAUT024781	GPPI034678	GFUI029173	GBRI008580
			GPPI040337	GFUI036701	GBRI029140		GMOY004890	GPAI028152	GAUT016005		GFUI049407										GMOY004928	GPAI014939	GAUT010400	GPPI006099	GFUI002865	GBRI012143		GMOY001484	GPAI003989	GAUT005914	GPPI004842	GFUI003282	GBRI010684		GMOY009878	GPAI032867	GAUT029579	GPPI035864	GFUI031740	GBRI009521
			GPPI040516	GFUI038496	GBRI029143		GMOY004899	GPAI028955	GAUT019570		GFUI051679										GMOY004953	GPAI015276	GAUT011290	GPPI006532	GFUI003182	GBRI012165		GMOY001525	GPAI004100	GAUT006379	GPPI005057	GFUI003634	GBRI011763		GMOY010271	GPAI036017	GAUT030082	GPPI039146	GFUI047329	GBRI009563
			GPPI040521	GFUI038882	GBRI029145		GMOY005305	GPAI030342	GAUT019644		GFUI051795										GMOY005431	GPAI015280	GAUT013569	GPPI006587	GFUI003322	GBRI012175		GMOY001668	GPAI004103	GAUT006508	GPPI005219	GFUI004139	GBRI012095			GPAI036020	GAUT030091	GPPI044741	GFUI047336	GBRI009564
			GPPI043373	GFUI038883	GBRI029159		GMOY006172	GPAI032901	GAUT022703												GMOY006105	GPAI017734	GAUT014527	GPPI006593	GFUI003795	GBRI012181		GMOY001897	GPAI004104	GAUT007208	GPPI006183	GFUI004237	GBRI012464			GPAI036950	GAUT036143	GPPI047495	GFUI047337	GBRI009574
			GPPI043524	GFUI038888	GBRI038158		GMOY006380	GPAI034223	GAUT022747												GMOY006363	GPAI018185	GAUT015930	GPPI006594	GFUI003858	GBRI012758		GMOY001898	GPAI004105	GAUT007437	GPPI008278	GFUI004847	GBRI012964			GPAI037382	GAUT037204		GFUI047504	GBRI009575
			GPPI048502	GFUI040037	GBRI038159		GMOY006630	GPAI036736	GAUT023146												GMOY006542	GPAI019376	GAUT017419	GPPI007732	GFUI003928	GBRI012868		GMOY001899	GPAI004121	GAUT007467	GPPI009387	GFUI004854	GBRI013589			GPAI042434	GAUT038103		GFUI047505	GBRI010248
			GPPI049328	GFUI040041	GBRI042712		GMOY006795	GPAI037983	GAUT023664												GMOY006600	GPAI019509	GAUT018525	GPPI008497	GFUI004309	GBRI016344		GMOY001900	GPAI004122	GAUT007531	GPPI009588	GFUI004872	GBRI013640			GPAI046551	GAUT038104		GFUI051811	GBRI012316
			GPPI049495	GFUI040044	GBRI042728		GMOY006942	GPAI039056	GAUT028912												GMOY006843	GPAI019829	GAUT018657	GPPI008600	GFUI004541	GBRI018039		GMOY001910	GPAI004123	GAUT007597	GPPI009899	GFUI004873	GBRI014085				GAUT051586			GBRI015714
			GPPI050348	GFUI047278	GBRI043279		GMOY007088	GPAI040134	GAUT038267												GMOY006893	GPAI020389	GAUT019731	GPPI009417	GFUI004712	GBRI021236		GMOY001949	GPAI004127	GAUT007598	GPPI009950	GFUI004874	GBRI014442							GBRI016710
			GPPI050368	GFUI047950	GBRI044848		GMOY008336	GPAI043720	GAUT038859												GMOY007235	GPAI020449	GAUT019733	GPPI009419	GFUI004825	GBRI021241		GMOY002029	GPAI004130	GAUT007602	GPPI009955	GFUI004875	GBRI015087							GBRI016711
			GPPI050412	GFUI048039			GMOY008542	GPAI044132	GAUT039642												GMOY007244	GPAI022579	GAUT019736	GPPI009599	GFUI005325	GBRI021744		GMOY002240	GPAI004751	GAUT007683	GPPI009968	GFUI006199	GBRI015574							GBRI018452
			GPPI050875	GFUI048040			GMOY008934	GPAI045265	GAUT039709												GMOY007977	GPAI022595	GAUT020076	GPPI011827	GFUI005533	GBRI022461		GMOY002478	GPAI004978	GAUT008014	GPPI009971	GFUI006558	GBRI015577							GBRI018752
				GFUI048920			GMOY008975	GPAI046964	GAUT042487												GMOY007981	GPAI023562	GAUT020636	GPPI012177	GFUI005650	GBRI022929		GMOY002503	GPAI005751	GAUT008174	GPPI009976	GFUI006967	GBRI015606							GBRI018771
				GFUI048985			GMOY009224	GPAI047967	GAUT043375												GMOY008219	GPAI024648	GAUT021606	GPPI012801	GFUI005652	GBRI022930		GMOY002603	GPAI005753	GAUT008338	GPPI009978	GFUI007241	GBRI017354							GBRI020107
				GFUI052143			GMOY009363		GAUT045030												GMOY008286	GPAI025505	GAUT023276	GPPI013167	GFUI005657	GBRI023360		GMOY002652	GPAI006221	GAUT008708	GPPI009984	GFUI007492	GBRI017861							GBRI020109
				GFUI052236			GMOY010431		GAUT046841												GMOY008334	GPAI025901	GAUT023354	GPPI013775	GFUI006083	GBRI023371		GMOY002766	GPAI006275	GAUT009312	GPPI010020	GFUI008759	GBRI018258							GBRI021262
							GMOY010969		GAUT048438												GMOY008566	GPAI026362	GAUT023715	GPPI014862	GFUI006160	GBRI023373		GMOY002966	GPAI006746	GAUT009709	GPPI010022	GFUI008762	GBRI018972							GBRI021271
							GMOY011444		GAUT049580												GMOY008777	GPAI028286	GAUT024432	GPPI014863	GFUI006161	GBRI024723		GMOY002983	GPAI006747	GAUT010030	GPPI011036	GFUI009385	GBRI019325							GBRI021272
									GAUT051410												GMOY008838	GPAI028935	GAUT025664	GPPI015758	GFUI008240	GBRI024909		GMOY003200	GPAI006748	GAUT010144	GPPI011590	GFUI009566	GBRI020058							GBRI031475
									GAUT052059												GMOY008860	GPAI029002	GAUT025771	GPPI015945	GFUI009025	GBRI027435		GMOY003219	GPAI006752	GAUT010753	GPPI012848	GFUI011217	GBRI020600							GBRI031485
																					GMOY009241	GPAI029182	GAUT026982	GPPI016298	GFUI009567	GBRI027584		GMOY003406	GPAI006770	GAUT011815	GPPI013146	GFUI011848	GBRI020767							GBRI035713
																					GMOY009355	GPAI029186	GAUT027708	GPPI016434	GFUI009866	GBRI029657		GMOY003613	GPAI006772	GAUT011830	GPPI013223	GFUI012132	GBRI021069							GBRI042129
																					GMOY009356	GPAI030619	GAUT030347	GPPI016775	GFUI010833	GBRI030582		GMOY003628	GPAI006774	GAUT012736	GPPI013805	GFUI012144	GBRI021085							GBRI042607
																					GMOY009396	GPAI032172	GAUT030478	GPPI018442	GFUI011192	GBRI031333		GMOY003673	GPAI006894	GAUT012740	GPPI013807	GFUI012544	GBRI021206							GBRI042888
																					GMOY009521	GPAI032618	GAUT030479	GPPI018450	GFUI011435	GBRI031812		GMOY003774	GPAI007607	GAUT012746	GPPI013808	GFUI012570	GBRI021872
																					GMOY010452	GPAI035004	GAUT030481	GPPI018914	GFUI011599	GBRI032546		GMOY003916	GPAI010579	GAUT012756	GPPI013821	GFUI013427	GBRI023417
																					GMOY010826	GPAI035005	GAUT031015	GPPI019284	GFUI012450	GBRI035038		GMOY004022	GPAI010936	GAUT013051	GPPI013827	GFUI013563	GBRI023574
																					GMOY010941	GPAI035173	GAUT031548	GPPI021850	GFUI014273	GBRI035060		GMOY004024	GPAI011393	GAUT013105	GPPI013828	GFUI013778	GBRI023960
																					GMOY011476	GPAI035192	GAUT031790	GPPI022696	GFUI014313	GBRI035982		GMOY004063	GPAI011396	GAUT013126	GPPI013829	GFUI013876	GBRI024088
																					GMOY011535	GPAI036267	GAUT033397	GPPI023461	GFUI014331	GBRI038934		GMOY004090	GPAI011397	GAUT013680	GPPI013830	GFUI014584	GBRI024713
																					GMOY011625	GPAI037776	GAUT033767	GPPI023472	GFUI014338	GBRI039118		GMOY004101	GPAI011701	GAUT014101	GPPI013901	GFUI015590	GBRI024759
																					GMOY011975	GPAI037956	GAUT034995	GPPI023574	GFUI015137	GBRI039527		GMOY004140	GPAI011753	GAUT015240	GPPI013992	GFUI015833	GBRI024895
																					GMOY012147	GPAI038212	GAUT036555	GPPI023793	GFUI016600	GBRI039868		GMOY004210	GPAI012182	GAUT015335	GPPI014361	GFUI016044	GBRI026120
																					GMOY013084	GPAI039673	GAUT036566	GPPI023977	GFUI016904	GBRI041130		GMOY004249	GPAI012882	GAUT015353	GPPI015056	GFUI017206	GBRI026121
																						GPAI040667	GAUT038844	GPPI024026	GFUI017061	GBRI041856		GMOY004279	GPAI014004	GAUT018682	GPPI015059	GFUI017326	GBRI026538
																						GPAI041020	GAUT039388	GPPI024031	GFUI017079	GBRI041973		GMOY004327	GPAI014158	GAUT018769	GPPI015343	GFUI017401	GBRI027644
																						GPAI041394	GAUT039487	GPPI024465	GFUI017081	GBRI042467		GMOY004328	GPAI014457	GAUT020573	GPPI015882	GFUI017719	GBRI028418
																						GPAI042014	GAUT039540	GPPI024749	GFUI017096	GBRI043523		GMOY004437	GPAI014904	GAUT020691	GPPI016676	GFUI017720	GBRI029206
																						GPAI042323	GAUT039563	GPPI024944	GFUI017274	GBRI045019		GMOY004438	GPAI014907	GAUT021119	GPPI016918	GFUI017724	GBRI029879
																						GPAI042412	GAUT039626	GPPI025006	GFUI017882			GMOY004595	GPAI014909	GAUT021133	GPPI017285	GFUI017852	GBRI029918
																						GPAI043883	GAUT039871	GPPI025308	GFUI018142			GMOY004603	GPAI015601	GAUT021148	GPPI018058	GFUI018192	GBRI029962
																						GPAI045276	GAUT039952	GPPI025672	GFUI018250			GMOY004606	GPAI015700	GAUT021288	GPPI018844	GFUI018310	GBRI029964
																						GPAI045949	GAUT040794	GPPI025679	GFUI018714			GMOY004607	GPAI016359	GAUT021879	GPPI020014	GFUI020072	GBRI029969
																						GPAI046464	GAUT041394	GPPI026315	GFUI019265			GMOY004608	GPAI016897	GAUT022344	GPPI020567	GFUI020250	GBRI030301
																						GPAI047548	GAUT042702	GPPI027281	GFUI019746			GMOY004647	GPAI016898	GAUT022782	GPPI020869	GFUI020530	GBRI030589
																						GPAI047621	GAUT043709	GPPI027610	GFUI019747			GMOY004658	GPAI016900	GAUT023193	GPPI020918	GFUI021202	GBRI031349
																						GPAI047989	GAUT044096	GPPI028043	GFUI019942			GMOY004688	GPAI016901	GAUT023912	GPPI021160	GFUI021673	GBRI031678
																						GPAI047992	GAUT044432	GPPI028149	GFUI020318			GMOY004708	GPAI016920	GAUT024229	GPPI021163	GFUI021711	GBRI032530
																							GAUT044788	GPPI028203	GFUI020649			GMOY004808	GPAI016922	GAUT025583	GPPI021330	GFUI021713	GBRI032777
																							GAUT049661	GPPI028208	GFUI020755			GMOY004809	GPAI016923	GAUT026271	GPPI021827	GFUI022029	GBRI033545
																							GAUT051110	GPPI028218	GFUI021233			GMOY004810	GPAI016946	GAUT026274	GPPI022572	GFUI022041	GBRI034239
																							GAUT051908	GPPI028235	GFUI021234			GMOY004993	GPAI016963	GAUT026433	GPPI023770	GFUI023114	GBRI034872
																							GAUT051994	GPPI029030	GFUI021437			GMOY005029	GPAI016965	GAUT028686	GPPI024332	GFUI023115	GBRI035112
																								GPPI029036	GFUI021943			GMOY005064	GPAI017741	GAUT028694	GPPI024778	GFUI023116	GBRI035580
																								GPPI029155	GFUI022000			GMOY005166	GPAI017851	GAUT028695	GPPI025536	GFUI023124	GBRI036577
																								GPPI029387	GFUI022035			GMOY005173	GPAI017852	GAUT028697	GPPI025598	GFUI023125	GBRI036816
																								GPPI029756	GFUI022340			GMOY005237	GPAI017877	GAUT028698	GPPI025609	GFUI023359	GBRI037265
																								GPPI029762	GFUI022357			GMOY005275	GPAI017880	GAUT029116	GPPI026408	GFUI023647	GBRI037361
																								GPPI029909	GFUI023131			GMOY005357	GPAI017881	GAUT029977	GPPI026423	GFUI024471	GBRI038602
																								GPPI029911	GFUI023601			GMOY005358	GPAI017904	GAUT030880	GPPI026858	GFUI024495	GBRI038782
																								GPPI029912	GFUI023898			GMOY005518	GPAI018161	GAUT031741	GPPI027158	GFUI025010	GBRI038914
																								GPPI030778	GFUI023967			GMOY005520	GPAI018414	GAUT032063	GPPI027164	GFUI025234	GBRI040580
																								GPPI030817	GFUI024101			GMOY005661	GPAI018419	GAUT032320	GPPI028660	GFUI025532	GBRI040678
																								GPPI031363	GFUI024209			GMOY005834	GPAI019029	GAUT032519	GPPI029499	GFUI026691	GBRI041294
																								GPPI031857	GFUI024664			GMOY005836	GPAI019273	GAUT032803	GPPI030375	GFUI027281	GBRI041359
																								GPPI031880	GFUI025035			GMOY005982	GPAI019373	GAUT033534	GPPI030815	GFUI028751	GBRI041410
																								GPPI032252	GFUI025158			GMOY006367	GPAI020048	GAUT034244	GPPI030820	GFUI029768	GBRI041782
																								GPPI032779	GFUI025284			GMOY006445	GPAI020584	GAUT034850	GPPI030939	GFUI030058	GBRI042298
																								GPPI033049	GFUI025728			GMOY006482	GPAI020707	GAUT034929	GPPI031064	GFUI030061	GBRI043222
																								GPPI033227	GFUI025880			GMOY006702	GPAI021751	GAUT034937	GPPI031317	GFUI030075	GBRI043693
																								GPPI033352	GFUI026031			GMOY006815	GPAI021893	GAUT035264	GPPI031686	GFUI030964	GBRI044237
																								GPPI033714	GFUI026220			GMOY006819	GPAI022141	GAUT035912	GPPI032042	GFUI033043	GBRI044552
																								GPPI033716	GFUI026435			GMOY006924	GPAI022397	GAUT036339	GPPI032279	GFUI033389	GBRI044753
																								GPPI033732	GFUI026437			GMOY007019	GPAI022405	GAUT036340	GPPI032392	GFUI033439
																								GPPI033733	GFUI026620			GMOY007075	GPAI022467	GAUT036344	GPPI032902	GFUI033448
																								GPPI033740	GFUI026803			GMOY007163	GPAI022855	GAUT036345	GPPI033343	GFUI033449
																								GPPI033811	GFUI026858			GMOY007168	GPAI022856	GAUT036346	GPPI033375	GFUI033450
																								GPPI033812	GFUI026885			GMOY007250	GPAI022866	GAUT036347	GPPI033424	GFUI033707
																								GPPI033814	GFUI026965			GMOY007344	GPAI022867	GAUT036882	GPPI033425	GFUI034721
																								GPPI033819	GFUI027803			GMOY007396	GPAI022868	GAUT037027	GPPI033426	GFUI035224
																								GPPI033969	GFUI027819			GMOY007428	GPAI022869	GAUT037136	GPPI033427	GFUI035820
																								GPPI033970	GFUI027823			GMOY007429	GPAI022871	GAUT037379	GPPI034054	GFUI036413
																								GPPI033997	GFUI028045			GMOY007591	GPAI022872	GAUT037580	GPPI034090	GFUI036414
																								GPPI034004	GFUI028158			GMOY007817	GPAI024225	GAUT038393	GPPI034578	GFUI036917
																								GPPI034847	GFUI028205			GMOY007834	GPAI024612	GAUT038746	GPPI034946	GFUI036918
																								GPPI034862	GFUI028457			GMOY007851	GPAI025297	GAUT038747	GPPI035016	GFUI036919
																								GPPI034894	GFUI028571			GMOY007875	GPAI025524	GAUT038748	GPPI035279	GFUI036922
																								GPPI035300	GFUI028985			GMOY008251	GPAI025603	GAUT038750	GPPI035335	GFUI036937
																								GPPI035662	GFUI029106			GMOY008457	GPAI025756	GAUT039390	GPPI035722	GFUI037655
																								GPPI036062	GFUI029488			GMOY008573	GPAI025787	GAUT039419	GPPI035723	GFUI037690
																								GPPI036084	GFUI029509			GMOY008637	GPAI025789	GAUT039491	GPPI035724	GFUI038189
																								GPPI036548	GFUI030816			GMOY008710	GPAI025791	GAUT039539	GPPI035725	GFUI038905
																								GPPI037244	GFUI030818			GMOY008764	GPAI025854	GAUT039552	GPPI035730	GFUI038978
																								GPPI037573	GFUI030834			GMOY008883	GPAI026443	GAUT039565	GPPI035759	GFUI039000
																								GPPI037843	GFUI030847			GMOY008886	GPAI026521	GAUT039603	GPPI036068	GFUI039276
																								GPPI037945	GFUI030921			GMOY008887	GPAI026536	GAUT039604	GPPI036072	GFUI039749
																								GPPI038024	GFUI031099			GMOY008888	GPAI026834	GAUT039646	GPPI036411	GFUI040133
																								GPPI038579	GFUI031157			GMOY008895	GPAI026916	GAUT039970	GPPI037677	GFUI040290
																								GPPI039596	GFUI031568			GMOY008962	GPAI026985	GAUT040134	GPPI038262	GFUI040537
																								GPPI039628	GFUI032084			GMOY008963	GPAI027233	GAUT040950	GPPI038938	GFUI040868
																								GPPI039828	GFUI032092			GMOY008965	GPAI027601	GAUT042186	GPPI039010	GFUI041283
																								GPPI040114	GFUI032270			GMOY008967	GPAI027605	GAUT042628	GPPI039354	GFUI041870
																								GPPI040340	GFUI033217			GMOY008993	GPAI027613	GAUT042799	GPPI039438	GFUI042230
																								GPPI040501	GFUI033399			GMOY009058	GPAI027614	GAUT042995	GPPI043385	GFUI042336
																								GPPI040555	GFUI033403			GMOY009191	GPAI027619	GAUT042997	GPPI043726	GFUI042942
																								GPPI040753	GFUI033408			GMOY009344	GPAI027621	GAUT042998	GPPI044242	GFUI043551
																								GPPI040781	GFUI033973			GMOY009418	GPAI027793	GAUT043000	GPPI044359	GFUI043770
																								GPPI041605	GFUI034252			GMOY009501	GPAI027879	GAUT043003	GPPI044478	GFUI043894
																								GPPI041662	GFUI034372			GMOY009565	GPAI028225	GAUT043004	GPPI044906	GFUI043895
																								GPPI042004	GFUI034423			GMOY009727	GPAI028240	GAUT043005	GPPI044921	GFUI044629
																								GPPI042023	GFUI034975			GMOY010037	GPAI028612	GAUT043006	GPPI044979	GFUI044638
																								GPPI042340	GFUI035308			GMOY010463	GPAI029412	GAUT043007	GPPI045132	GFUI044686
																								GPPI042846	GFUI035849			GMOY010605	GPAI029835	GAUT043121	GPPI045817	GFUI044846
																								GPPI042943	GFUI035850			GMOY010694	GPAI030827	GAUT043250	GPPI046356	GFUI045036
																								GPPI043200	GFUI036923			GMOY010702	GPAI031786	GAUT043253	GPPI046393	GFUI045425
																								GPPI043310	GFUI037067			GMOY010768	GPAI031804	GAUT043254	GPPI046742	GFUI045684
																								GPPI043321	GFUI037256			GMOY010859	GPAI031969	GAUT043316	GPPI046757	GFUI045806
																								GPPI043371	GFUI037754			GMOY011146	GPAI032945	GAUT043499	GPPI047048	GFUI045807
																								GPPI043413	GFUI037869			GMOY011150	GPAI033254	GAUT043501	GPPI047134	GFUI045821
																								GPPI043437	GFUI037870			GMOY011259	GPAI034429	GAUT043536	GPPI047430	GFUI046092
																								GPPI043441	GFUI038069			GMOY011428	GPAI035628	GAUT043551	GPPI047643	GFUI046424
																								GPPI043442	GFUI038476			GMOY011590	GPAI035733	GAUT043923	GPPI048254	GFUI047025
																								GPPI043583	GFUI038477			GMOY011644	GPAI036245	GAUT044207	GPPI048259	GFUI047802
																								GPPI043598	GFUI038513			GMOY011668	GPAI036367	GAUT044208	GPPI048261	GFUI047803
																								GPPI043687	GFUI038515			GMOY011681	GPAI036651	GAUT044209	GPPI048530	GFUI047804
																								GPPI044010	GFUI038553			GMOY011684	GPAI037607	GAUT044210	GPPI049249	GFUI048024
																								GPPI044032	GFUI038554			GMOY011770	GPAI037918	GAUT044211	GPPI049260	GFUI048062
																								GPPI044081	GFUI038611			GMOY011874	GPAI037952	GAUT044536	GPPI049318	GFUI049186
																								GPPI044325	GFUI038612			GMOY011949	GPAI037970	GAUT044811	GPPI049996	GFUI049198
																								GPPI044583	GFUI038945			GMOY012233	GPAI038389	GAUT044911	GPPI050181	GFUI049610
																								GPPI044586	GFUI039862				GPAI038505	GAUT045273	GPPI050508	GFUI049611
																								GPPI045030	GFUI040560				GPAI039035	GAUT045533	GPPI050791	GFUI049726
																								GPPI045130	GFUI040763				GPAI039228	GAUT045662	GPPI051062	GFUI050076
																								GPPI045133	GFUI040779				GPAI039881	GAUT045943		GFUI050217
																								GPPI045297	GFUI040801				GPAI039998	GAUT046000		GFUI050544
																								GPPI045721	GFUI041361				GPAI041756	GAUT046690		GFUI050545
																								GPPI045982	GFUI042144				GPAI042260	GAUT046695		GFUI051189
																								GPPI045983	GFUI042146				GPAI042275	GAUT046696		GFUI051191
																								GPPI045984	GFUI042153				GPAI042376	GAUT046697		GFUI051401
																								GPPI045990	GFUI042245				GPAI042808	GAUT046874		GFUI052779
																								GPPI046417	GFUI042252				GPAI043018	GAUT047455		GFUI052780
																								GPPI046504	GFUI042279				GPAI043143	GAUT047852		GFUI052790
																								GPPI046600	GFUI042432				GPAI043925	GAUT049291		GFUI053051
																								GPPI046602	GFUI042795				GPAI044615	GAUT049339		GFUI053143
																								GPPI046719	GFUI043261				GPAI045183	GAUT050278		GFUI053295
																								GPPI046763	GFUI043583				GPAI045285	GAUT050465
																								GPPI046830	GFUI044092				GPAI045286	GAUT050794
																								GPPI046893	GFUI044326				GPAI045288	GAUT051093
																								GPPI046953	GFUI044448				GPAI046227	GAUT051094
																								GPPI047119	GFUI045538				GPAI046239	GAUT051303
																								GPPI047200	GFUI045964				GPAI046269
																								GPPI047328	GFUI046013				GPAI047051
																								GPPI047699	GFUI046188				GPAI047251
																								GPPI047844	GFUI046189
																								GPPI047964	GFUI046484
																								GPPI048089	GFUI046512
																								GPPI048090	GFUI046698
																								GPPI048528	GFUI046721
																								GPPI048529	GFUI046999
																								GPPI048670	GFUI047000
																								GPPI048776	GFUI047001
																								GPPI048868	GFUI047004
																								GPPI048872	GFUI047006
																								GPPI049003	GFUI047238
																								GPPI049019	GFUI047249
																								GPPI049287	GFUI047256
																								GPPI049393	GFUI047272
																								GPPI049440	GFUI047284
																								GPPI049479	GFUI047381
																								GPPI049480	GFUI047382
																								GPPI049491	GFUI047399
																								GPPI049493	GFUI047483
																								GPPI049543	GFUI047800
																								GPPI049810	GFUI047867
																								GPPI049931	GFUI048439
																								GPPI049932	GFUI048449
																								GPPI049935	GFUI048917
																								GPPI050308	GFUI049031
																								GPPI050571	GFUI049199
																								GPPI050816	GFUI049200
																								GPPI051181	GFUI049706
																								GPPI051182	GFUI049880
																								GPPI051623	GFUI049913
																									GFUI050100
																									GFUI050314
																									GFUI050406
																									GFUI050617
																									GFUI050619
																									GFUI050620
																									GFUI051260
																									GFUI051778
																									GFUI051928
																									GFUI052134
																									GFUI052135
																									GFUI052256
																									GFUI052305
																									GFUI052703
																									GFUI052822
																									GFUI053053
																									GFUI053118
																									GFUI053127

### Sheet: PCA_HID4
	-0.2105	-1.07644	1.45921	-1.06161	-0.735285	-0.884253	0.143296	1.28601	-0.486563	0.0825774
	-0.716014	1.9634	0.711947	0.24735	-0.25361	0.914241	-1.28849	0.0139644	-0.220496	-0.393655
	1.49356	-0.16285	-0.265408	1.20855	-1.10079	0.459776	-1.23713	0.605492	-0.240753	0.73031
	-1.26702	-0.415826	-1.66661	-0.247339	-0.618862	1.08107	-0.0936699	0.0375408	-1.18538	0.340289
	-0.475236	-0.76216	0.373991	1.207	1.61138	1.24558	-0.0663772	-0.765041	0.424752	-0.615011
	1.17521	0.453873	-0.613133	-1.35395	1.09716	1.2776	-0.163549	0.934856	0.400998	-0.0778353
						0.838151	0.540393	-0.484487	-1.2126	0.0128696
						-1.22781	-0.968738	0.276184	0.200033	0.370889
						1.38583	-0.0376685	0.228824	0.827539	-0.201711
						-0.668934	-0.0633336	0.946756	-0.958327	0.658484
						1.11418	0.678119	0.935922	0.163429	0.309703
						1.06807	-1.1686	-0.0906742	-0.0858705	-0.421699
						0.932291	-0.0754756	-0.15272	0.83489	-1.051
						-0.253933	1.11058	0.922809	0.737694	0.0785793
						0.421437	-1.34454	0.493862	-0.453934	-0.51427
						-0.490415	-1.01926	0.705616	0.659143	0.698608
						-1.34877	0.535079	-0.114766	0.739637	0.184625
						0.91815	-0.09	0.75704	-1.08081	-0.327809
						-0.405288	-0.519572	1.4912	0.197998	0.0523552
						-0.0920838	1.57072	0.290704	-0.30809	0.211529
						1.015	-1.08422	0.329931	0.133821	-0.606058
						0.410747	-1.36378	0.751887	0.27089	-0.180293
						0.389361	1.39226	-0.376291	-0.667656	-0.149869
						0.730065	-1.39646	0.101977	0.440821	-0.109615
						0.959444	0.935699	0.27233	-0.829175	0.376912
						1.36419	-0.464652	-0.0683093	-0.217683	-0.75555
						-1.04655	-0.933663	-0.818883	0.160798	-0.190805
						1.19217	0.0263424	0.915009	-0.10483	0.655456
						-0.759689	1.08201	0.654962	-0.0840507	-0.718268
						1.55036	0.169064	-0.510369	-0.0844657	-0.0021051
						-1.19769	-1.01685	0.0681345	-0.473987	0.0454768
						1.44638	0.0441233	-0.0925573	-0.612316	0.471557
						1.26369	-0.414953	0.383006	0.884779	-0.0347725
						1.59133	-0.0627363	-0.246993	-0.0495511	-0.316393
						-0.798518	-1.38578	0.326902	0.165711	0.0864867
						1.4377	-0.735811	-0.0101321	-0.293887	0.0704601
						0.886912	-0.995089	0.666172	0.682121	-0.118035
						1.5071	0.404189	-0.196735	-0.475481	0.0177818
						-0.323389	1.50607	-0.146539	0.536523	0.132899
						-1.02493	-0.954588	-0.854582	-0.0492949	-0.0732687
						0.443126	-0.939877	-0.795914	0.946208	0.302164
						-0.0860008	-1.2766	0.738657	-0.497798	-0.518944
						1.5043	-0.397512	-0.392677	0.136654	-0.325611
						0.479717	-1.16983	0.878741	-0.561384	-0.117751
						1.4529	0.0780208	-0.725835	0.0505936	-0.231117
						1.50114	0.21695	-0.531158	-0.292681	0.177604
						1.01682	0.380179	-0.133908	-0.880617	0.853195
						1.27867	0.370498	-0.543661	-0.76126	0.229059
						0.761044	-0.996129	0.822638	-0.406997	0.534773
						1.52634	0.395111	-0.408835	0.116523	-0.182438
						-0.526144	1.44275	0.523155	0.181758	-0.186358
						1.44917	-0.255151	-0.411194	0.545954	-0.25975
						-0.272108	1.40897	0.769177	0.210719	-0.0673994
						0.120264	-0.215754	1.4514	0.729501	0.00843035
						0.961911	1.27677	-0.235372	0.277733	-0.10898
						1.55036	0.169064	-0.510369	-0.0844657	-0.0021051
						-1.06953	-1.23476	0.0912438	-0.0558396	0.140888
						1.56435	-0.150849	-0.0908854	-0.412645	-0.22656
						1.60949	-0.108677	-0.270837	-0.0702814	0.138822
						-1.09055	-1.0206	0.0654242	-0.244877	-0.63612
						-1.04664	-1.14319	-0.0124503	-0.430493	-0.334689
						-0.146794	-0.883321	-0.120264	-1.19185	-0.68048
						-0.182037	-0.499189	-1.21434	0.658381	-0.713736
						1.45869	0.247515	-0.425451	-0.023411	0.573777
						0.901283	-0.608968	0.214507	1.15844	-0.35871
						1.03329	-0.791402	0.632964	0.410446	0.660846
						-0.00491408	-0.28168	1.38511	0.383693	0.744787
						1.52413	0.200395	-0.525486	-0.218446	0.113272
						-0.426018	-0.74648	0.491407	-0.959816	-0.893516
						1.55511	0.0292276	-0.526752	-0.0205964	-0.0521635
						1.43487	-0.111779	0.535867	-0.377489	-0.445909
						1.2262	-0.0475353	-0.744556	-0.539536	0.590368
						1.45893	0.12555	-0.73199	-0.117703	-0.0769499
						-1.31585	-0.442908	-0.798748	0.181508	-0.318204
						-1.06171	-0.645773	-0.906498	0.430263	0.385637
						-0.500422	-1.06189	0.879957	-0.636463	-0.377337
						-0.295414	1.1287	1.14815	-0.114165	0.085511
						-0.360654	-0.666724	-0.714358	0.586386	1.12742
						-0.654215	-0.879314	0.249521	0.681438	0.985908
						1.25438	-0.183478	-0.0439218	0.561375	0.880698
						1.20232	0.201101	-0.870705	-0.60782	0.293649
						0.470296	-1.32968	-0.012867	0.299182	0.787981
						1.55036	0.169064	-0.510369	-0.0844657	-0.0021051
						-0.605521	-1.20053	0.90659	-0.149514	0.218268
						-0.313946	-1.16724	0.623999	-0.730109	0.562472
						-0.409263	-0.347648	0.785191	-0.949823	-0.944869
						1.49888	-0.224171	-0.361506	-0.249361	-0.458321
						-0.347916	-0.869676	0.84439	-0.833283	-0.644272
						1.55656	0.128075	-0.483468	0.0801983	-0.142663
						1.40016	0.0774002	-0.285395	-0.760293	0.271849
						1.55036	0.169064	-0.510369	-0.0844657	-0.0021051
						1.24579	0.341949	-0.186442	0.721824	-0.68929
						1.4698	-0.0947138	-0.358379	0.624162	-0.111871
						1.02408	-0.482171	0.149409	0.964262	-0.682989
						1.55036	0.169064	-0.510369	-0.0844657	-0.0021051
						1.47782	1.51204e-05	0.0982038	0.690256	-0.172566
						1.52205	-0.291743	0.00802066	-0.497175	0.225426
						1.55843	0.0318635	-0.453876	0.244419	0.0661171
						-0.526144	1.44275	0.523155	0.181758	-0.186358
						-0.349214	-0.560052	0.274817	0.886931	1.18408
						-0.0503481	1.32502	0.94297	0.22641	0.0340644
						-0.15468	-0.790994	1.07226	-0.780097	-0.540304
						0.885582	0.359672	1.3137	0.209265	0.1289
						-0.15468	-0.790994	1.07226	-0.780097	-0.540304
						1.55036	0.169064	-0.510369	-0.0844657	-0.0021051
						1.52664	0.0760122	-0.439718	0.275086	-0.307239
						-0.15468	-0.790994	1.07226	-0.780097	-0.540304
						1.44538	0.525192	-0.0437946	0.218563	-0.534036
						1.46992	0.233806	-0.534955	-0.371217	0.245993
						-0.208432	-0.887454	1.13252	-0.665734	-0.378161
						1.54177	0.0946121	-0.456474	0.207137	-0.250082
						1.4721	0.336335	-0.507146	-0.340483	0.215656
						-0.936151	0.321121	0.97886	-0.239548	-0.839509
						1.44293	0.0137404	-0.375245	0.490106	-0.486395
						0.961055	-0.966033	0.623362	0.664052	-0.115891
						0.520312	-1.36058	0.0303785	-0.756415	0.0694564
						0.447886	0.0554185	1.4885	0.410668	0.334458
						-0.335459	1.03697	1.03003	0.0139926	-0.671441
						0.269333	-1.33085	-0.459409	0.803099	0.0102001
						0.522507	1.09056	1.11137	0.00545943	-0.0481333
						1.23339	-0.744357	0.357294	0.663648	-0.237509
						0.790735	-1.39985	0.205706	0.160891	0.216274
						0.092382	-1.23927	0.664831	0.666835	0.518477
						0.244445	-1.41435	0.322303	-0.308159	0.663956
						0.963615	0.387584	0.0937802	-1.26972	-0.00830672
						0.0104644	0.733583	0.14129	-1.23447	0.785926
						1.0929	0.158112	0.277768	-1.14542	-0.302065
						-0.185007	-0.325546	1.49528	-0.107219	-0.55881
						1.32038	0.895149	-0.310925	-0.220721	0.0986642
						0.679608	0.58417	-0.264631	-0.767106	1.11275
						1.15218	0.145576	0.662183	-0.272997	0.915481
						0.993223	-0.431687	-0.916521	0.698949	0.445464
						0.166144	-0.806172	1.02307	-0.77087	-0.617568
						0.873808	0.729836	0.666143	0.906215	-0.372357
						-0.284868	-0.775264	1.02118	-0.97569	0.151213
						1.05021	-1.1133	-0.182341	0.106151	0.5594
						1.54577	0.0841806	-0.308041	0.3384	-0.306489
						0.352624	-1.34412	-0.520254	-0.517728	0.479709
						-0.59567	-0.819701	0.256983	0.73051	1.03605
						-0.0722621	1.49436	0.668312	-0.0200789	0.120186
						0.0331934	-0.103674	1.20976	0.602733	0.927989
						-0.964524	-0.358937	-0.210714	0.857731	0.927673
						1.50114	0.21695	-0.531158	-0.292681	0.177604
						-0.866942	-0.842172	-1.08404	0.192482	0.163647
						1.50453	0.146409	0.353425	0.5082	-0.17773
						-0.418116	0.805534	1.06518	0.666486	0.545252
						1.13109	0.0866986	0.338569	0.00948718	1.13939
						1.54412	0.146848	-0.458104	-0.279791	0.0762111
						-0.567566	1.52331	0.19785	-0.0563472	-0.122072
						0.681707	-0.799882	1.0777	-0.655594	0.0636637
						0.831648	0.668042	1.07757	0.531437	0.343979
						1.083	-0.80362	0.499425	-0.289183	0.740328
						1.08107	-0.0936699	0.0375408	-1.18538	0.340289
						-0.30615	1.28082	0.782626	0.220044	-0.551981
						0.81767	-0.18832	-0.0764163	1.05436	-0.93716
						0.602452	1.03916	0.848894	-0.57397	-0.454938
						-0.7144	-0.650736	0.803482	-1.04374	-0.176107
						-0.452182	-0.341043	1.24975	0.902554	-0.0506292
						0.728783	1.0638	0.965316	0.0724049	0.316162
						-0.222357	-0.875725	-0.450591	-1.2721	-0.249421
						0.428887	0.134481	0.879315	1.25526	0.385905
						1.08416	-0.151577	1.09144	-0.359206	-0.42564
						0.980643	0.118954	1.0916	0.548601	0.481113
						0.39076	-0.888191	0.424798	0.638517	-1.08171
						0.43869	-0.343785	0.1569	1.34345	0.748134
						0.575155	-0.265894	-0.574353	-1.31339	0.49341
						1.18844	-0.679233	0.234637	0.180397	0.859343
						0.0444771	-1.04716	-0.142694	-0.44667	1.17534
						0.148413	-1.26889	0.24177	0.978145	-0.229092
						1.24793	-0.043929	-0.769925	0.723391	0.156468
						1.42556	-0.579384	-0.17583	-0.431074	0.339356
						0.656366	1.33599	-0.417925	-0.433001	-0.349253
						1.13127	-0.10183	1.16396	0.234083	-0.0100734
						-0.609125	-0.52583	0.594322	0.982408	-0.856708
						1.25266	0.416687	0.629648	0.724611	0.188481
						0.834164	0.483915	1.26222	0.0713234	-0.414159
						-1.32392	0.511176	0.0330927	0.46326	0.685597
						-0.0621169	-0.455752	0.395692	0.311008	1.49498
						0.70007	1.113	0.946891	-0.230641	0.145458
						-0.087408	0.652133	1.5009	0.0549043	0.105817
						1.33104	-0.0756498	0.584336	-0.73505	0.201715
						0.192787	0.826908	0.654371	1.24203	-0.0897071
						-0.23994	1.05957	1.0185	0.441088	-0.53634
						0.448999	-1.42142	-0.417334	0.206739	-0.510768
						0.859737	0.497476	0.911833	0.770383	-0.536901
						1.4681	0.658038	-0.0491893	0.263112	-0.199616
						0.832022	-0.728625	1.00791	0.339761	-0.58767
						1.07565	0.408718	0.912829	0.684657	0.271561
						0.866936	-0.260065	-0.07178	1.16355	-0.722222
						0.963255	-0.537042	1.14441	-0.416728	-0.0145911
						0.262412	-0.744075	1.17129	-0.167006	-0.823112
						0.556022	-1.38458	0.311181	0.289054	-0.541491
						0.928166	0.487748	1.12634	0.576011	0.0034124
						1.05058	-0.831119	0.721162	0.466694	0.409227
						1.18821	-1.03349	-0.375634	0.120418	0.253517
						1.12101	0.462577	1.03123	-0.185899	0.362195
						0.39341	0.118386	1.4219	0.50216	0.507029
						0.566339	0.461572	1.01741	-1.05569	-0.128161
						1.28347	-0.672747	0.765187	-0.116236	-0.0302012
						0.970355	-0.124868	1.23996	-0.239637	0.384339
						0.341648	0.0850092	0.25873	1.45653	-0.62246
						0.954277	-1.14177	-0.0706383	0.598156	-0.350357
						-1.15717	-0.495046	0.421844	-0.834137	0.491909
						0.84828	-1.02789	-0.653464	0.686867	0.157784
						0.884887	0.0706034	0.432987	-1.3044	0.15124
						-0.189807	-0.879292	1.13099	0.283566	0.728755
						0.769919	0.283107	1.37116	-0.240778	0.298059
						1.55036	0.169064	-0.510369	-0.0844657	-0.0021051
						-0.149221	-1.23676	-0.522208	0.0627186	-0.933461
						0.00441084	-1.34674	-0.518785	0.534388	-0.575665
						0.489297	-0.109015	1.48928	-0.225336	-0.42402
						-0.404571	1.33755	-0.0750605	0.7481	0.426403
						0.169979	-0.0265023	1.61282	0.239323	0.108439
						-1.40795	-0.30436	-0.373976	0.534914	0.445946
						1.62507	0.0896589	-0.142967	-0.173931	-0.0151829

### Sheet: PCA_HID3
	-0.144159	-1.55856	1.09912	0.94951	-1.01303	5.16726	-1.05362	-0.261592	1.3691	0.250778
	0.870534	-0.0603305	-1.75754	0.277472	0.732459	5.1267	-0.185224	1.81513	-0.287759	-0.508473
	0.671547	-0.491634	-0.767633	0.364041	-0.138612	5.12326	1.52212	-0.0489179	-0.370083	1.08547
	0.143471	0.223968	-0.563961	0.400967	-1.26594	5.12732	-1.0853	-1.08625	-1.05153	-0.380582
	0.619418	0.955277	-0.954471	-1.60681	0.464531	5.26855	-0.756391	0.154739	-0.116361	0.486166
	0.373445	0.623642	0.527236	0.88577	1.20275	5.09092	1.6	-0.579263	0.452055	-0.954679
	0.147071	0.260013	-0.463327	-0.275451	-1.76692
	0.261334	-1.53512	-0.431446	-0.736281	-0.277379
	-0.0921307	0.752015	0.316962	-0.356981	1.24013
	0.475633	-1.22625	0.146085	0.918642	-1.89715
	0.102733	0.290397	0.74569	0.185732	-0.295632
	0.367895	0.0490113	-1.26635	-0.0044175	0.642854
	-0.00889376	1.30785	0.0579667	-1.85934	3.70476
	0.430714	-0.4753	2.24393	-0.790216	-0.320635
	-0.329804	-0.568811	-0.693905	0.481447	0.404961
	0.220849	-1.96313	-0.0825312	0.268313	1.82209
	0.288561	-1.59481	0.790841	-2.42889	-0.924723
	1.05452	0.220509	-0.455611	1.37373	-1.09901
	-0.450607	-0.989667	0.640557	0.535598	0.408147
	-0.0563952	-0.150127	0.993981	-0.643108	-1.67942
	0.0268948	0.0648248	-0.898536	0.504298	1.56581
	-0.389491	-0.581365	-0.300523	0.30669	0.911616
	-0.357725	0.16758	0.433264	-0.742949	-1.70163
	0.227014	-0.289001	-1.06085	-0.138127	1.27804
	-0.508319	1.02062	0.778861	0.891216	-2.08822
	-0.388516	0.462384	-0.560274	0.113131	0.444028
	-0.199061	-1.55722	-1.23125	-1.85302	-0.295743
	-0.00806111	0.304414	0.37077	0.715746	-0.187605
	-0.365286	-1.00784	1.67376	-0.661594	-1.1072
	-0.0526966	0.597048	-0.33856	-0.521594	-0.423176
	-0.515393	-1.49576	-0.581317	-0.36265	-0.562348
	-0.336659	1.51952	-0.568025	1.0346	-1.05471
	-0.534578	0.274849	0.234759	-0.146588	1.13496
	-0.668174	0.668283	-0.196328	-0.119507	0.151159
	-0.213035	-1.44987	-0.638692	-0.305539	0.400624
	-0.499422	0.326749	-0.555755	0.303574	0.151038
	-0.421525	-0.168603	-0.046127	0.187468	1.29377
	-0.640356	0.668886	0.00809061	0.0190363	-0.622123
	-0.193163	-0.270294	0.991072	-1.4746	-1.07483
	-0.387449	-1.83262	-1.69341	-1.95838	-0.560166
	-0.659051	-0.243801	-0.593734	-1.21959	0.671125
	-0.859706	-1.01019	-0.479206	0.906171	0.59311
	-0.612127	1.37671	-0.927319	-0.134854	1.11139
	-0.419215	-0.549099	-0.593994	1.57917	0.573983
	-0.775645	0.993406	-0.434579	-0.688489	0.00596841
	-0.526213	0.795531	-0.297081	-0.285091	-0.593066
	-0.9726	0.456669	0.0434958	0.367203	-1.33713
	-0.886502	0.906711	-0.322121	0.029586	-1.27364
	-0.725838	-0.230566	-0.185742	1.01375	0.206503
	-0.781228	1.11174	0.0845576	-0.453563	-0.00764679
	-0.949472	-0.488131	1.44675	-0.678591	-0.851931
	-0.781165	1.21245	-0.402821	-0.641624	1.37999
	-0.981228	-0.35043	1.66511	-0.375234	-0.717541
	-0.542729	-0.621607	1.21794	0.602555	1.22759
	0.349535	2.20909	1.6964	-1.71487	-1.35617
	-0.88911	0.623849	-0.0950496	-0.32272	-0.201489
	-0.963186	-1.39774	-0.417394	-0.361274	0.0370132
	-0.810438	1.3258	-0.517959	0.797552	0.1251
	-0.612476	0.770201	-0.274869	-0.0304815	-0.00776817
	-0.878968	-1.42453	-0.413643	-0.461922	0.00762886
	-0.93183	-1.56759	-0.706148	-0.303696	-0.166741
	-0.934969	-0.741685	-0.757486	0.200528	-0.603728
	-0.986993	-0.549288	-0.579823	-1.87606	0.357966
	-0.146445	3.67094	-0.684755	0.0874328	-0.83345
	-0.865718	-0.0345343	0.21843	-0.487574	1.39215
	-0.399817	0.330007	-0.0672613	1.04066	1.3927
	-0.620913	-0.632055	0.873386	0.634973	0.353337
	-0.918022	1.50127	-0.376771	-0.111	-0.421107
	-0.883196	-1.16873	-0.440695	0.680484	-0.299609
	-0.558478	2.87463	-1.08148	-0.179787	0.38573
	-0.537842	0.793544	0.0769924	1.14115	0.38085
	-0.742835	1.15465	-1.00661	-0.117084	-1.25551
	-0.914596	1.18117	-0.490504	-0.531536	-0.252596
	-0.449521	-1.72295	-0.750655	-2.21369	-0.63747
	-1.01232	-1.19754	-0.502837	-1.66298	-0.32121
	-1.05447	-1.074	-0.0771519	0.634528	0.0924561
	-0.176295	-0.514592	1.60392	0.151828	-1.0526
	-0.905997	-0.693576	-0.449827	-1.27137	-0.182299
	-1.05326	-0.977556	0.134027	-0.448279	0.300546
	-0.756381	0.784441	0.114761	-0.104591	0.528272
	-1.02299	0.511483	-0.361065	-0.379328	-0.916819
	0.648672	-0.380539	-1.85644	0.130727	1.1331
	-1.05639	0.629209	-0.0463475	-0.282945	-0.157152
	-0.999735	-1.23497	-0.0249779	0.578222	0.380405
	-0.213169	-2.19868	-1.89126	3.3158	-0.523538
	-0.915744	-0.937764	0.122748	0.582628	-0.387836
	-0.888998	0.7735	-0.474489	0.0168509	0.199528
	-1.05487	-1.10615	-0.147545	0.995463	0.0230927
	-0.974685	1.13647	-0.167516	-0.345358	0.184696
	-1.02778	0.536551	-0.18701	0.256812	-0.707818
	-1.05639	0.629209	-0.0463475	-0.282945	-0.157152
	-1.06019	0.407459	0.455412	-0.675528	0.623021
	-1.03067	0.528749	0.0760962	-0.518072	0.612099
	-1.06037	0.0513108	0.241045	-0.419646	1.29251
	-1.00137	0.97404	-0.159245	-0.255562	-0.137679
	-0.706242	1.11829	0.398873	-0.170499	1.43696
	-0.946764	0.505861	-0.2135	0.471647	-0.166858
	-0.780035	1.05062	-0.190131	-0.413285	0.284333
	-0.870948	-0.546247	2.34907	-0.883883	-1.29595
	-1.11199	-0.727222	0.396694	-0.477704	0.360326
	-0.15598	-0.140574	2.45987	-0.104255	-0.966458
	-1.11359	-0.855815	0.115122	0.966038	0.0828721
	0.706983	0.249322	1.04792	0.848951	0.173312
	-1.08663	-0.968448	0.0708161	1.29882	0.157483
	-1.05639	0.629209	-0.0463475	-0.282945	-0.157152
	-1.00302	0.954065	-0.0628887	-0.462536	0.487598
	-0.897871	-1.75688	-0.239326	3.6283	0.67976
	-0.75642	0.797327	0.445655	-0.30639	0.22186
	-0.94471	1.33885	-0.3685	-0.0212048	-0.743482
	-1.00533	-1.2742	0.00829106	1.93623	0.450679
	-0.947997	1.2989	-0.175787	-0.435153	0.507071
	-0.586774	3.40843	-0.841468	0.281636	-1.39993
	-0.55676	-1.13748	0.801915	-0.111897	-0.400256
	-1.03135	0.771662	0.0417386	-0.579715	0.7905
	0.464665	0.0934065	-0.406813	0.485421	2.21782
	-0.715865	-0.406111	-0.949327	0.503618	-0.0582469
	0.944624	-0.149132	1.831	1.81139	1.1338
	-0.534288	-0.56169	1.25246	-0.182371	-0.469009
	-0.686592	-0.519465	-0.834188	-0.935558	1.19664
	-0.62261	0.0281197	1.32808	0.27717	-0.429736
	-0.674382	0.349376	-0.0698912	0.204605	1.72429
	-0.581581	-0.261597	-0.612918	0.199291	0.726446
	-0.809239	-0.806739	-0.0761559	0.341556	1.47655
	-0.80224	-0.581092	-0.547675	0.418657	0.126034
	0.309562	0.279721	-0.337974	0.320914	-1.60226
	0.0887905	-0.189427	0.106708	0.20071	-2.60369
	-0.473198	0.356317	-0.14704	0.762775	-0.983588
	-0.0366153	-1.00211	0.720959	0.99154	0.499089
	-0.306582	0.751427	0.255768	-0.461727	-0.933414
	-1.05458	0.224471	0.2007	0.00703744	-1.43121
	0.375351	1.03582	0.422293	1.56629	-0.77223
	0.286888	0.237259	-0.753994	-1.34234	0.0180041
	-0.486	-1.36068	-0.699319	4.88463	1.29519
	0.167555	1.06765	2.29695	-0.428965	1.6722
	-0.917299	-0.921686	-0.00384977	1.10508	-0.442768
	-0.747497	0.0387992	-0.624537	0.0234614	0.393271
	-0.287802	2.59746	-0.35414	-0.465742	1.51452
	1.38791	-0.483884	-3.02988	-0.197049	-0.732914
	-0.858614	-1.0634	0.111412	-0.516206	0.400183
	-0.618332	-0.178748	1.46308	-0.337605	-1.10912
	-0.647878	-0.519421	0.917692	0.30219	0.278726
	-1.0223	-1.022	0.260748	-1.15285	-0.0564605
	-1.02806	0.811612	-0.150975	-0.165766	-0.460054
	-0.396734	-1.11913	-1.02451	-1.7255	-0.494528
	-0.842004	0.529085	0.502225	0.00986253	0.628757
	1.12558	-1.25947	5.33617	0.0229994	-0.211541
	-0.783984	0.408065	0.361685	0.367506	-0.333847
	-0.420344	3.28984	-1.1389	0.436101	-0.596369
	-0.361361	-0.478882	1.27843	-1.05252	-1.57024
	0.774512	-0.285889	-0.5204	1.65285	-0.0528954
	0.13058	1.08467	2.77545	1.26133	0.865002
	0.66521	0.330373	-0.849212	1.18375	-0.00525415
	-0.0238113	0.229328	-0.515259	0.440742	-1.22161
	-0.895818	-0.438336	1.39417	-0.435604	-0.454945
	2.70447	-0.0612595	-0.756259	-1.75627	0.357071
	1.68696	0.382629	0.938197	0.489669	-1.72429
	1.40127	-1.78647	-0.897572	1.00101	-1.53448
	1.38035	-1.47605	0.981756	-0.164635	1.42585
	2.48803	0.615042	1.29828	0.147485	-1.39449
	2.41791	-0.947243	-2.34702	-0.62292	-2.10214
	1.74063	-0.139107	0.905207	-0.767232	0.983778
	1.99688	0.155819	-0.258085	0.753345	-0.233103
	1.88395	0.125619	0.258265	-0.0253346	-0.0540702
	0.669815	-0.547661	-0.448323	-0.572364	1.16687
	2.78422	-0.193375	-0.459513	-1.71949	0.511446
	1.88361	0.116713	-1.98946	-0.210911	-2.75827
	1.6111	0.762494	-1.11741	0.533372	0.328245
	0.629147	-0.742033	-1.97628	0.380632	-1.18858
	1.31385	-0.760495	-0.839156	-0.962325	1.02849
	0.562053	0.719785	-0.623089	-1.51295	0.167509
	2.20468	1.12707	-2.04033	0.369136	-0.714288
	2.1782	0.249604	-0.305539	-1.42937	-2.04432
	3.30637	1.15282	0.645519	2.26238	1.54823
	0.832912	-2.09749	0.521797	-1.47895	2.87211
	1.62523	1.03699	0.789673	-0.19585	0.610602
	0.623918	0.227889	1.10038	0.788078	0.188265
	1.31795	-1.21773	0.162653	-1.72861	-1.43954
	1.8948	-0.730438	-0.458451	-0.189015	-0.83959
	2.24953	0.119398	0.395521	-0.281823	-1.48637
	2.22051	-0.600953	0.594827	-0.121754	-0.984358
	1.38315	1.06394	-0.564201	1.75295	-0.984965
	2.50452	0.208666	3.00647	-2.20287	1.47649
	0.215072	-0.52056	1.37624	-0.527849	-0.328015
	1.09957	-0.510719	-1.76717	-0.915562	0.6436
	1.37136	0.524105	1.35655	-0.186953	1.2023
	0.28863	2.66157	0.824861	-0.348458	0.2986
	1.93549	-0.083206	-0.362154	0.967066	1.96934
	1.67398	0.962199	1.29059	0.343706	0.815572
	1.44695	0.225993	-0.357096	-1.64582	1.50049
	1.46954	-0.0516406	-0.378397	1.00274	-0.130486
	1.08134	-0.757977	-0.255865	0.788335	0.66314
	1.36926	-0.541074	-1.36753	-0.172793	1.20122
	2.30879	0.844536	1.64915	0.663291	0.858146
	1.88644	0.153045	-0.670551	0.394792	0.930907
	0.954688	0.531199	-1.83428	-0.299838	0.587757
	0.62812	0.481786	0.669011	0.819726	-0.522544
	1.20854	-0.27256	1.06689	0.645938	0.308776
	0.29348	0.234237	0.767926	2.21042	-1.73762
	0.941241	0.258873	-0.497031	0.76792	0.398295
	0.651486	0.333108	0.524071	1.82893	0.0530482
	0.467952	-0.205905	0.675654	-1.59957	1.59501
	0.533422	-0.125975	-0.839258	-0.590737	0.822776
	0.484364	-1.38962	-0.45075	-0.159398	-1.46726
	-0.577066	-0.0116037	-0.750938	-0.859428	0.765209
	0.196611	0.0919629	-0.307491	0.665319	-1.33934
	-0.560999	-0.943501	0.336031	0.704677	0.585537
	0.902874	0.151303	0.858559	1.34893	-0.421691
	-1.05639	0.629209	-0.0463475	-0.282945	-0.157152
	0.238707	-0.905337	-1.35443	-1.08771	0.419443
	0.207351	-0.735487	-1.06568	-1.14528	0.623197
	0.0197708	-0.362246	0.54774	0.803319	0.14105
	-0.333079	-0.345419	1.06586	-1.46298	-0.886523
	-0.568452	-0.521147	1.0955	0.837682	0.458343
	-0.571078	-1.44012	-0.0169087	-1.57476	-0.48731
	-0.61658	1.33322	-0.195493	0.328411	0.00212102

### Sheet: PCA_HID2
	-0.624946	-2.83534	3.68373	-2.4687	-1.54152	-2.0664	0.377442	3.53432	-1.45167	0.273274
	-2.12576	5.1716	1.79729	0.575193	-0.531691	2.13648	-3.39388	0.0383781	-0.657854	-1.30273
	4.43418	-0.428947	-0.670012	2.8104	-2.30779	1.07445	-3.2586	1.66406	-0.718289	2.41682
	-3.76161	-1.09528	-4.2073	-0.575169	-1.29744	2.52635	-0.246726	0.103173	-3.5366	1.12612
	-1.41091	-2.00753	0.944127	2.80679	3.37825	2.91079	-0.174837	-2.10255	1.26725	-2.03526
	3.48905	1.1955	-1.54783	-3.14851	2.3002	2.98561	-0.430788	2.56925	1.19638	-0.257581
						1.95867	1.42339	-1.33151	-3.61782	0.0425896
						-2.86926	-2.55165	0.759031	0.5968	1.22739
						3.23855	-0.0992186	0.628872	2.46897	-0.667524
						-1.56323	-0.166821	2.60195	-2.85918	2.17913
						2.60373	1.78616	2.57217	0.487592	1.0249
						2.49597	-3.07808	-0.249198	-0.256196	-1.39553
						2.17866	-0.198802	-0.419716	2.49091	-3.47807
						-0.593413	2.92527	2.53614	2.20092	0.260043
						0.984853	-3.54151	1.35727	-1.35432	-1.70188
						-1.14605	-2.68474	1.93923	1.96656	2.31191
						-3.15194	1.4094	-0.315408	2.20672	0.61098
						2.14562	-0.23706	2.08056	-3.22462	-1.08482
						-0.947114	-1.36855	4.09822	0.59073	0.173259
						-0.21519	4.13728	0.798937	-0.91919	0.700013
						2.37194	-2.85584	0.906742	0.399256	-2.00563
						0.959871	-3.59219	2.0664	0.808204	-0.596645
						0.909896	3.66722	-1.03415	-1.99196	-0.495963
						1.70608	-3.67826	0.280261	1.3152	-0.362749
						2.24212	2.46463	0.748439	-2.47386	1.24732
						3.18797	-1.22389	-0.187733	-0.64946	-2.50035
						-2.44567	-2.45927	-2.25052	0.479742	-0.631433
						2.78598	0.0693857	2.5147	-0.31276	2.16911
						-1.77531	2.85001	1.80002	-0.250766	-2.37697
						3.62303	0.445313	-1.40264	-0.252005	-0.00696642
						-2.79888	-2.67838	0.187253	-1.41415	0.150497
						3.38003	0.116221	-0.254373	-1.82685	1.56053
						2.9531	-1.09298	1.05261	2.63975	-0.115073
						3.71876	-0.165247	-0.678805	-0.147836	-1.04704
						-1.86605	-3.65014	0.898417	0.494401	0.286211
						3.35974	-1.93812	-0.0278459	-0.876815	0.233174
						2.07262	-2.62106	1.83083	2.03512	-0.390613
						3.52193	1.06463	-0.540682	-1.41861	0.0588453
						-0.755726	3.96699	-0.402729	1.60072	0.439804
						-2.39515	-2.51438	-2.34863	-0.147072	-0.242469
						1.03554	-2.47563	-2.1874	2.82303	0.999955
						-0.200975	-3.36256	2.03004	-1.48519	-1.71735
						3.51539	-1.04705	-1.07919	0.40771	-1.07755
						1.12105	-3.08132	2.41503	-1.6749	-0.389676
						3.39528	0.205507	-1.9948	0.150947	-0.764836
						3.508	0.571445	-1.45977	-0.873218	0.587748
						2.3762	1.00139	-0.368016	-2.62733	2.82349
						2.98812	0.975891	-1.49413	-2.27123	0.758026
						1.77848	-2.6238	2.26084	-1.21428	1.76973
						3.56689	1.04072	-1.12359	0.347648	-0.603743
						-1.22954	3.80021	1.43778	0.542278	-0.616716
						3.38656	-0.672067	-1.13008	1.62886	-0.859593
						-0.635888	3.71123	2.11391	0.628684	-0.223045
						0.281045	-0.568294	3.98886	2.17648	0.0278986
						2.24788	3.363	-0.646868	0.82862	-0.36065
						3.62303	0.445313	-1.40264	-0.252005	-0.00696642
						-2.49938	-3.25235	0.250764	-0.166598	0.466241
						3.65573	-0.397336	-0.249779	-1.23113	-0.749758
						3.7612	-0.286255	-0.744336	-0.209686	0.459403
						-2.5485	-2.68826	0.179804	-0.730595	-2.10512
						-2.44588	-3.01115	-0.0342168	-1.28438	-1.10759
						-0.343042	-2.32666	-0.330519	-3.5559	-2.25192
						-0.4254	-1.31486	-3.33733	1.96429	-2.36197
						3.40881	0.651955	-1.16926	-0.069847	1.8988
						2.1062	-1.60402	0.589525	3.45622	-1.18708
						2.41468	-2.08455	1.73956	1.22457	2.18694
						-0.0114837	-0.741945	3.80667	1.14475	2.46473
						3.56173	0.527841	-1.44418	-0.651736	0.374853
						-0.995558	-1.96623	1.35053	-2.86363	-2.95692
						3.63412	0.0769853	-1.44766	-0.0614496	-0.172625
						3.35313	-0.294426	1.47271	-1.12624	-1.47565
						2.8655	-0.125208	-2.04625	-1.60971	1.95371
						3.40936	0.330699	-2.01171	-0.351168	-0.254651
						-3.075	-1.16662	-2.19518	0.54153	-1.05304
						-2.48109	-1.70096	-2.49131	1.28369	1.27619
						-1.16943	-2.79701	2.41837	-1.8989	-1.24872
						-0.69035	2.97298	3.15544	-0.340612	0.282982
						-0.842809	-1.75615	-1.96326	1.74949	3.73098
						-1.52883	-2.31611	0.685755	2.03308	3.26267
						2.93134	-0.48328	-0.120709	1.67487	2.9145
						2.8097	0.529698	-2.39294	-1.81344	0.971775
						1.09903	-3.50238	-0.0353622	0.892614	2.60767
						3.62303	0.445313	-1.40264	-0.252005	-0.00696642
						-1.41504	-3.16219	2.49156	-0.446078	0.722317
						-0.733659	-3.07451	1.71493	-2.17829	1.86139
						-0.956404	-0.915703	2.15793	-2.83381	-3.12686
						3.50272	-0.590465	-0.99352	-0.743972	-1.51673
						-0.813042	-2.29072	2.32062	-2.48611	-2.13209
						3.63753	0.337349	-1.32871	0.239273	-0.472115
						3.27201	0.203872	-0.784344	-2.26834	0.899631
						3.62303	0.445313	-1.40264	-0.252005	-0.00696642
						2.91127	0.900693	-0.512396	2.15357	-2.28107
						3.43477	-0.249476	-0.984927	1.8622	-0.370216
						2.39316	-1.27004	0.410619	2.87689	-2.26022
						3.62303	0.445313	-1.40264	-0.252005	-0.00696642
						3.4535	3.9827e-05	0.269892	2.05939	-0.571074
						3.55687	-0.76845	0.022043	-1.48333	0.746003
						3.64188	0.0839283	-1.24738	0.729228	0.218802
						-1.22954	3.80021	1.43778	0.542278	-0.616716
						-0.816076	-1.47518	0.755274	2.64617	3.91848
						-0.117658	3.49009	2.59155	0.675497	0.112729
						-0.36147	-2.08347	2.94688	-2.32743	-1.78803
						2.06951	0.947374	3.6104	0.624344	0.426568
						-0.36147	-2.08347	2.94688	-2.32743	-1.78803
						3.62303	0.445313	-1.40264	-0.252005	-0.00696642
						3.56759	0.200216	-1.20847	0.820722	-1.01675
						-0.36147	-2.08347	2.94688	-2.32743	-1.78803
						3.37769	1.38335	-0.12036	0.652086	-1.76729
						3.43505	0.615844	-1.47021	-1.10753	0.814067
						-0.487083	-2.33755	3.11248	-1.98623	-1.25145
						3.60295	0.249208	-1.25452	0.617995	-0.827599
						3.44013	0.885905	-1.39378	-1.01584	0.713672
						-2.18768	0.845833	2.69018	-0.714694	-2.77819
						3.37197	0.0361923	-1.03128	1.46224	-1.60963
						2.24588	-2.54453	1.71317	1.98121	-0.38352
						1.21591	-3.58377	0.0834887	-2.25678	0.229853
						1.04666	0.145972	4.09082	1.22524	1.10683
						-0.783931	2.73137	2.8308	0.041747	-2.222
						0.629403	-3.50545	-1.26258	2.39606	0.0337552
						1.22104	2.87253	3.05436	0.0162883	-0.159288
						2.88231	-1.96063	0.981945	1.98	-0.785991
						1.84786	-3.68721	0.565338	0.48002	0.715716
						0.215887	-3.26425	1.82714	1.98951	1.7158
						0.571241	-3.7254	0.88578	-0.919398	2.19723
						2.25187	1.0209	0.257734	-3.78822	-0.0274895
						0.0244541	1.93225	0.388305	-3.68307	2.60087
						2.554	0.416466	0.763385	-3.41737	-0.999625
						-0.432341	-0.857488	4.10944	-0.319889	-1.84927
						3.08559	2.35782	-0.854509	-0.658525	0.32651
						1.58817	1.5387	-0.72728	-2.28867	3.68244
						2.69251	0.383447	1.81986	-0.81449	3.02961
						2.32106	-1.13706	-2.51886	2.08532	1.47418
						0.38826	-2.12345	2.81169	-2.2999	-2.04372
						2.04199	1.92239	1.83075	2.70371	-1.23224
						-0.665707	-2.04204	2.80648	-2.91098	0.500409
						2.45423	-2.93243	-0.501124	0.316702	1.85123
						3.61229	0.221731	-0.846584	1.00962	-1.01427
						0.824045	-3.5404	-1.4298	-1.54465	1.58751
						-1.39202	-2.15909	0.706262	2.17949	3.42862
						-0.168869	3.93614	1.83671	-0.0599057	0.397734
						0.0775694	-0.273077	3.32476	1.79826	3.071
						-2.25399	-0.94544	-0.579102	2.55905	3.06995
						3.508	0.571445	-1.45977	-0.873218	0.587748
						-2.02595	-2.21828	-2.97926	0.574274	0.541557
						3.51594	0.38564	0.97131	1.51622	-0.588165
						-0.977091	2.12177	2.92742	1.98847	1.80441
						2.64325	0.228364	0.930483	0.0283051	3.7706
						3.60844	0.386796	-1.259	-0.83476	0.252206
						-1.32634	4.01239	0.543748	-0.168113	-0.403974
						1.59308	-2.10689	2.96181	-1.95597	0.210683
						1.94347	1.75962	2.96147	1.58555	1.13833
						2.53085	-2.11673	1.37256	-0.862781	2.44997
						2.52635	-0.246726	0.103173	-3.5366	1.12612
						-0.715439	3.37367	2.15088	0.656504	-1.82667
						1.91081	-0.496034	-0.210014	3.14569	-3.10135
						1.40787	2.73713	2.333	-1.71245	-1.50553
						-1.66948	-1.71404	2.20819	-3.11402	-0.582794
						-1.0567	-0.898306	3.43466	2.69278	-0.167548
						1.70309	2.80204	2.65296	0.216021	1.04628
						-0.519625	-2.30666	-1.23835	-3.79533	-0.825411
						1.00226	0.354222	2.4166	3.74508	1.27708
						2.53357	-0.399253	2.99958	-1.0717	-1.40857
						2.29166	0.313325	3.00001	1.63676	1.59215
						0.913163	-2.33949	1.16746	1.90503	-3.5797
						1.02517	-0.905528	0.431207	4.00821	2.47581
						1.34407	-0.700363	-1.57848	-3.91851	1.63284
						2.77726	-1.7891	0.644849	0.538216	2.84383
						0.103938	-2.75821	-0.392162	-1.33264	3.88957
						0.346826	-3.34226	0.66445	2.91831	-0.758134
						2.91628	-0.115709	-2.11597	2.15825	0.517802
						3.33139	-1.5261	-0.48323	-1.28612	1.12303
						1.53386	3.519	-1.14858	-1.29186	-1.15579
						2.64365	-0.26822	3.19888	0.69839	-0.033336
						-1.42346	-1.38503	1.63336	2.93103	-2.83511
						2.92733	1.09755	1.73045	2.16189	0.623743
						1.94935	1.27463	3.46894	0.212794	-1.37058
						-3.09387	1.34644	0.0909481	1.38214	2.26885
						-0.14516	-1.20045	1.08747	0.927897	4.94734
						1.63599	2.93164	2.60232	-0.68812	0.481365
						-0.204263	1.71772	4.12489	0.163808	0.350181
						3.1105	-0.199261	1.60592	-2.19303	0.667537
						0.450524	2.17807	1.79839	3.7056	-0.296868
						-0.560714	2.79091	2.79912	1.31599	-1.77491
						1.04926	-3.74401	-1.14695	0.616808	-1.69029
						2.00911	1.31035	2.50597	2.29845	-1.77677
						3.43079	1.73327	-0.135186	0.784999	-0.660589
						1.94435	-1.9192	2.77001	1.01368	-1.94478
						2.51367	1.07656	2.50871	2.04268	0.89868
						2.02594	-0.685011	-0.197272	3.47147	-2.39005
						2.25102	-1.41457	3.14516	-1.24331	-0.0482863
						0.61323	-1.95989	3.21902	-0.498266	-2.72393
						1.29936	-3.64698	0.855213	0.862398	-1.79196
						2.16903	1.28473	3.09549	1.71854	0.0112927
						2.45509	-2.18916	1.98195	1.39239	1.35426
						2.77673	-2.72221	-1.03235	0.359268	0.838964
						2.61969	1.21843	2.8341	-0.554633	1.19862
						0.919357	0.311829	3.90777	1.4982	1.67792
						1.32347	1.21578	2.79613	-3.14967	-0.424125
						2.99934	-1.77201	2.10295	-0.34679	-0.099945
						2.26762	-0.328903	3.40776	-0.714961	1.2719
						0.798396	0.223914	0.711062	4.34557	-2.05991
						2.23004	-3.00743	-0.194134	1.78461	-1.15944
						-2.70418	-1.30395	1.15935	-2.48866	1.62788
						1.98234	-2.70745	-1.7959	2.04928	0.522155
						2.06789	0.185969	1.18997	-3.8917	0.500499
						-0.44356	-2.31605	3.10829	0.846023	2.41168
						1.79922	0.745704	3.76834	-0.718364	0.98637
						3.62303	0.445313	-1.40264	-0.252005	-0.00696642
						-0.348715	-3.25762	-1.43517	0.187122	-3.08911
						0.0103077	-3.54731	-1.42577	1.59435	-1.90505
						1.14343	-0.287145	4.09296	-0.672293	-1.40321
						-0.94544	3.5231	-0.206287	2.23197	1.4111
						0.397223	-0.0698069	4.43249	0.714023	0.358857
						-3.29023	-0.801683	-1.02779	1.59592	1.47577
						3.79762	0.236161	-0.392913	-0.518925	-0.050245

### Sheet: PCA_HID1
	-0.144159	-1.55856	1.09912	0.94951	-1.01303	-0.254596	5.16726	-1.05362	-0.261592	1.3691	0.250778	-0.478365
	0.870534	-0.0603305	-1.75754	0.277472	0.732459	-0.723389	5.1267	-0.185224	1.81513	-0.287759	-0.508473	-0.30308
	0.671547	-0.491634	-0.767633	0.364041	-0.138612	0.800237	5.12326	1.52212	-0.0489179	-0.370083	1.08547	-0.403775
	0.143471	0.223968	-0.563961	0.400967	-1.26594	-0.130193	5.12732	-1.0853	-1.08625	-1.05153	-0.380582	-0.383973
	0.619418	0.955277	-0.954471	-1.60681	0.464531	-1.22542	5.26855	-0.756391	0.154739	-0.116361	0.486166	1.20071
	0.373445	0.623642	0.527236	0.88577	1.20275	0.085343	5.09092	1.6	-0.579263	0.452055	-0.954679	0.341201
	0.147071	0.260013	-0.463327	-0.275451	-1.76692	-0.687643
	0.261334	-1.53512	-0.431446	-0.736281	-0.277379	0.4717
	-0.0921307	0.752015	0.316962	-0.356981	1.24013	0.034554
	0.475633	-1.22625	0.146085	0.918642	-1.89715	0.467753
	0.102733	0.290397	0.74569	0.185732	-0.295632	0.196583
	0.367895	0.0490113	-1.26635	-0.0044175	0.642854	-0.569406
	-0.00889376	1.30785	0.0579667	-1.85934	3.70476	-3.15673
	0.430714	-0.4753	2.24393	-0.790216	-0.320635	0.0636224
	-0.329804	-0.568811	-0.693905	0.481447	0.404961	-0.582321
	0.220849	-1.96313	-0.0825312	0.268313	1.82209	3.02547
	0.288561	-1.59481	0.790841	-2.42889	-0.924723	0.255184
	1.05452	0.220509	-0.455611	1.37373	-1.09901	-1.36245
	-0.450607	-0.989667	0.640557	0.535598	0.408147	0.203296
	-0.0563952	-0.150127	0.993981	-0.643108	-1.67942	-0.312098
	0.0268948	0.0648248	-0.898536	0.504298	1.56581	-0.812364
	-0.389491	-0.581365	-0.300523	0.30669	0.911616	0.0875806
	-0.357725	0.16758	0.433264	-0.742949	-1.70163	-0.784253
	0.227014	-0.289001	-1.06085	-0.138127	1.27804	0.227887
	-0.508319	1.02062	0.778861	0.891216	-2.08822	-0.00442665
	-0.388516	0.462384	-0.560274	0.113131	0.444028	-1.1212
	-0.199061	-1.55722	-1.23125	-1.85302	-0.295743	-0.274546
	-0.00806111	0.304414	0.37077	0.715746	-0.187605	0.747501
	-0.365286	-1.00784	1.67376	-0.661594	-1.1072	-1.8842
	-0.0526966	0.597048	-0.33856	-0.521594	-0.423176	-0.18279
	-0.515393	-1.49576	-0.581317	-0.36265	-0.562348	-0.0565694
	-0.336659	1.51952	-0.568025	1.0346	-1.05471	0.703022
	-0.534578	0.274849	0.234759	-0.146588	1.13496	0.371546
	-0.668174	0.668283	-0.196328	-0.119507	0.151159	-0.403953
	-0.213035	-1.44987	-0.638692	-0.305539	0.400624	0.334729
	-0.499422	0.326749	-0.555755	0.303574	0.151038	0.105184
	-0.421525	-0.168603	-0.046127	0.187468	1.29377	0.289089
	-0.640356	0.668886	0.00809061	0.0190363	-0.622123	-0.225451
	-0.193163	-0.270294	0.991072	-1.4746	-1.07483	-0.112683
	-0.387449	-1.83262	-1.69341	-1.95838	-0.560166	-0.153687
	-0.659051	-0.243801	-0.593734	-1.21959	0.671125	0.781582
	-0.859706	-1.01019	-0.479206	0.906171	0.59311	-0.663991
	-0.612127	1.37671	-0.927319	-0.134854	1.11139	-0.499683
	-0.419215	-0.549099	-0.593994	1.57917	0.573983	-0.152511
	-0.775645	0.993406	-0.434579	-0.688489	0.00596841	-0.38191
	-0.526213	0.795531	-0.297081	-0.285091	-0.593066	0.0402638
	-0.9726	0.456669	0.0434958	0.367203	-1.33713	0.728691
	-0.886502	0.906711	-0.322121	0.029586	-1.27364	-0.0655824
	-0.725838	-0.230566	-0.185742	1.01375	0.206503	0.746262
	-0.781228	1.11174	0.0845576	-0.453563	-0.00764679	-0.321496
	-0.949472	-0.488131	1.44675	-0.678591	-0.851931	-0.446614
	-0.781165	1.21245	-0.402821	-0.641624	1.37999	-0.0869065
	-0.981228	-0.35043	1.66511	-0.375234	-0.717541	-0.273681
	-0.542729	-0.621607	1.21794	0.602555	1.22759	0.439663
	0.349535	2.20909	1.6964	-1.71487	-1.35617	-0.932334
	-0.88911	0.623849	-0.0950496	-0.32272	-0.201489	-0.0411573
	-0.963186	-1.39774	-0.417394	-0.361274	0.0370132	0.328984
	-0.810438	1.3258	-0.517959	0.797552	0.1251	-0.602016
	-0.612476	0.770201	-0.274869	-0.0304815	-0.00776817	0.187641
	-0.878968	-1.42453	-0.413643	-0.461922	0.00762886	-0.744458
	-0.93183	-1.56759	-0.706148	-0.303696	-0.166741	-0.478992
	-0.934969	-0.741685	-0.757486	0.200528	-0.603728	-1.0899
	-0.986993	-0.549288	-0.579823	-1.87606	0.357966	-0.665265
	-0.146445	3.67094	-0.684755	0.0874328	-0.83345	2.43472
	-0.865718	-0.0345343	0.21843	-0.487574	1.39215	0.117192
	-0.399817	0.330007	-0.0672613	1.04066	1.3927	1.93066
	-0.620913	-0.632055	0.873386	0.634973	0.353337	1.17767
	-0.918022	1.50127	-0.376771	-0.111	-0.421107	0.0954975
	-0.883196	-1.16873	-0.440695	0.680484	-0.299609	-1.70354
	-0.558478	2.87463	-1.08148	-0.179787	0.38573	-0.170823
	-0.537842	0.793544	0.0769924	1.14115	0.38085	-0.902979
	-0.742835	1.15465	-1.00661	-0.117084	-1.25551	0.904246
	-0.914596	1.18117	-0.490504	-0.531536	-0.252596	-0.21551
	-0.449521	-1.72295	-0.750655	-2.21369	-0.63747	-0.615864
	-1.01232	-1.19754	-0.502837	-1.66298	-0.32121	0.700617
	-1.05447	-1.074	-0.0771519	0.634528	0.0924561	-0.413714
	-0.176295	-0.514592	1.60392	0.151828	-1.0526	-0.270955
	-0.905997	-0.693576	-0.449827	-1.27137	-0.182299	1.90379
	-1.05326	-0.977556	0.134027	-0.448279	0.300546	1.49141
	-0.756381	0.784441	0.114761	-0.104591	0.528272	1.93098
	-1.02299	0.511483	-0.361065	-0.379328	-0.916819	0.105257
	0.648672	-0.380539	-1.85644	0.130727	1.1331	2.63945
	-1.05639	0.629209	-0.0463475	-0.282945	-0.157152	-0.0128308
	-0.999735	-1.23497	-0.0249779	0.578222	0.380405	0.493327
	-0.213169	-2.19868	-1.89126	3.3158	-0.523538	2.12754
	-0.915744	-0.937764	0.122748	0.582628	-0.387836	-1.4616
	-0.888998	0.7735	-0.474489	0.0168509	0.199528	-0.716628
	-1.05487	-1.10615	-0.147545	0.995463	0.0230927	-1.04876
	-0.974685	1.13647	-0.167516	-0.345358	0.184696	-0.180651
	-1.02778	0.536551	-0.18701	0.256812	-0.707818	0.0966682
	-1.05639	0.629209	-0.0463475	-0.282945	-0.157152	-0.0128308
	-1.06019	0.407459	0.455412	-0.675528	0.623021	-0.554445
	-1.03067	0.528749	0.0760962	-0.518072	0.612099	0.149668
	-1.06037	0.0513108	0.241045	-0.419646	1.29251	-0.308002
	-1.00137	0.97404	-0.159245	-0.255562	-0.137679	-0.0277038
	-0.706242	1.11829	0.398873	-0.170499	1.43696	0.132987
	-0.946764	0.505861	-0.2135	0.471647	-0.166858	0.215719
	-0.780035	1.05062	-0.190131	-0.413285	0.284333	0.244543
	-0.870948	-0.546247	2.34907	-0.883883	-1.29595	-0.78417
	-1.11199	-0.727222	0.396694	-0.477704	0.360326	1.84587
	-0.15598	-0.140574	2.45987	-0.104255	-0.966458	-0.294485
	-1.11359	-0.855815	0.115122	0.966038	0.0828721	-0.694301
	0.706983	0.249322	1.04792	0.848951	0.173312	0.109547
	-1.08663	-0.968448	0.0708161	1.29882	0.157483	-0.875823
	-1.05639	0.629209	-0.0463475	-0.282945	-0.157152	-0.0128308
	-1.00302	0.954065	-0.0628887	-0.462536	0.487598	-0.318725
	-0.897871	-1.75688	-0.239326	3.6283	0.67976	-2.14648
	-0.75642	0.797327	0.445655	-0.30639	0.22186	-0.753611
	-0.94471	1.33885	-0.3685	-0.0212048	-0.743482	0.248445
	-1.00533	-1.2742	0.00829106	1.93623	0.450679	-0.785348
	-0.947997	1.2989	-0.175787	-0.435153	0.507071	-0.333598
	-0.586774	3.40843	-0.841468	0.281636	-1.39993	0.33771
	-0.55676	-1.13748	0.801915	-0.111897	-0.400256	-1.24632
	-1.03135	0.771662	0.0417386	-0.579715	0.7905	-0.456799
	0.464665	0.0934065	-0.406813	0.485421	2.21782	0.399012
	-0.715865	-0.406111	-0.949327	0.503618	-0.0582469	0.0593943
	0.944624	-0.149132	1.831	1.81139	1.1338	1.17401
	-0.534288	-0.56169	1.25246	-0.182371	-0.469009	-1.01926
	-0.686592	-0.519465	-0.834188	-0.935558	1.19664	0.574504
	-0.62261	0.0281197	1.32808	0.27717	-0.429736	-0.241277
	-0.674382	0.349376	-0.0698912	0.204605	1.72429	0.177922
	-0.581581	-0.261597	-0.612918	0.199291	0.726446	0.548022
	-0.809239	-0.806739	-0.0761559	0.341556	1.47655	1.53312
	-0.80224	-0.581092	-0.547675	0.418657	0.126034	0.882243
	0.309562	0.279721	-0.337974	0.320914	-1.60226	-0.724558
	0.0887905	-0.189427	0.106708	0.20071	-2.60369	0.285133
	-0.473198	0.356317	-0.14704	0.762775	-0.983588	-0.917395
	-0.0366153	-1.00211	0.720959	0.99154	0.499089	-0.935388
	-0.306582	0.751427	0.255768	-0.461727	-0.933414	-0.2131
	-1.05458	0.224471	0.2007	0.00703744	-1.43121	0.925086
	0.375351	1.03582	0.422293	1.56629	-0.77223	1.90446
	0.286888	0.237259	-0.753994	-1.34234	0.0180041	0.650632
	-0.486	-1.36068	-0.699319	4.88463	1.29519	-3.08359
	0.167555	1.06765	2.29695	-0.428965	1.6722	-0.654469
	-0.917299	-0.921686	-0.00384977	1.10508	-0.442768	0.0219141
	-0.747497	0.0387992	-0.624537	0.0234614	0.393271	0.895945
	-0.287802	2.59746	-0.35414	-0.465742	1.51452	-0.734232
	1.38791	-0.483884	-3.02988	-0.197049	-0.732914	0.894356
	-0.858614	-1.0634	0.111412	-0.516206	0.400183	1.91661
	-0.618332	-0.178748	1.46308	-0.337605	-1.10912	-0.192259
	-0.647878	-0.519421	0.917692	0.30219	0.278726	1.35919
	-1.0223	-1.022	0.260748	-1.15285	-0.0564605	1.38749
	-1.02806	0.811612	-0.150975	-0.165766	-0.460054	0.125243
	-0.396734	-1.11913	-1.02451	-1.7255	-0.494528	0.24631
	-0.842004	0.529085	0.502225	0.00986253	0.628757	0.000233826
	1.12558	-1.25947	5.33617	0.0229994	-0.211541	3.04368
	-0.783984	0.408065	0.361685	0.367506	-0.333847	1.48932
	-0.420344	3.28984	-1.1389	0.436101	-0.596369	-0.0506418
	-0.361361	-0.478882	1.27843	-1.05252	-1.57024	-0.678971
	0.774512	-0.285889	-0.5204	1.65285	-0.0528954	-0.152309
	0.13058	1.08467	2.77545	1.26133	0.865002	1.32484
	0.66521	0.330373	-0.849212	1.18375	-0.00525415	1.38182
	-0.0238113	0.229328	-0.515259	0.440742	-1.22161	-0.101866
	-0.895818	-0.438336	1.39417	-0.435604	-0.454945	-0.781083
	2.70447	-0.0612595	-0.756259	-1.75627	0.357071	-1.36958
	1.68696	0.382629	0.938197	0.489669	-1.72429	-1.98144
	1.40127	-1.78647	-0.897572	1.00101	-1.53448	-1.19634
	1.38035	-1.47605	0.981756	-0.164635	1.42585	0.29199
	2.48803	0.615042	1.29828	0.147485	-1.39449	-0.0536042
	2.41791	-0.947243	-2.34702	-0.62292	-2.10214	-1.42582
	1.74063	-0.139107	0.905207	-0.767232	0.983778	1.06117
	1.99688	0.155819	-0.258085	0.753345	-0.233103	-1.15352
	1.88395	0.125619	0.258265	-0.0253346	-0.0540702	0.48589
	0.669815	-0.547661	-0.448323	-0.572364	1.16687	-1.26532
	2.78422	-0.193375	-0.459513	-1.71949	0.511446	1.54349
	1.88361	0.116713	-1.98946	-0.210911	-2.75827	-0.21771
	1.6111	0.762494	-1.11741	0.533372	0.328245	2.16093
	0.629147	-0.742033	-1.97628	0.380632	-1.18858	2.78841
	1.31385	-0.760495	-0.839156	-0.962325	1.02849	-0.0245962
	0.562053	0.719785	-0.623089	-1.51295	0.167509	0.341966
	2.20468	1.12707	-2.04033	0.369136	-0.714288	0.311206
	2.1782	0.249604	-0.305539	-1.42937	-2.04432	-1.3621
	3.30637	1.15282	0.645519	2.26238	1.54823	-0.0758609
	0.832912	-2.09749	0.521797	-1.47895	2.87211	-1.79454
	1.62523	1.03699	0.789673	-0.19585	0.610602	0.463712
	0.623918	0.227889	1.10038	0.788078	0.188265	-0.935568
	1.31795	-1.21773	0.162653	-1.72861	-1.43954	0.465303
	1.8948	-0.730438	-0.458451	-0.189015	-0.83959	3.73698
	2.24953	0.119398	0.395521	-0.281823	-1.48637	-0.584754
	2.22051	-0.600953	0.594827	-0.121754	-0.984358	-0.435957
	1.38315	1.06394	-0.564201	1.75295	-0.984965	-0.20247
	2.50452	0.208666	3.00647	-2.20287	1.47649	0.0737343
	0.215072	-0.52056	1.37624	-0.527849	-0.328015	-0.94451
	1.09957	-0.510719	-1.76717	-0.915562	0.6436	-0.713132
	1.37136	0.524105	1.35655	-0.186953	1.2023	-1.12327
	0.28863	2.66157	0.824861	-0.348458	0.2986	-0.805332
	1.93549	-0.083206	-0.362154	0.967066	1.96934	-1.20367
	1.67398	0.962199	1.29059	0.343706	0.815572	0.796124
	1.44695	0.225993	-0.357096	-1.64582	1.50049	-0.995346
	1.46954	-0.0516406	-0.378397	1.00274	-0.130486	-0.349558
	1.08134	-0.757977	-0.255865	0.788335	0.66314	-1.5151
	1.36926	-0.541074	-1.36753	-0.172793	1.20122	-0.743515
	2.30879	0.844536	1.64915	0.663291	0.858146	-0.0298844
	1.88644	0.153045	-0.670551	0.394792	0.930907	0.942497
	0.954688	0.531199	-1.83428	-0.299838	0.587757	0.669898
	0.62812	0.481786	0.669011	0.819726	-0.522544	0.241089
	1.20854	-0.27256	1.06689	0.645938	0.308776	0.946481
	0.29348	0.234237	0.767926	2.21042	-1.73762	-1.27594
	0.941241	0.258873	-0.497031	0.76792	0.398295	-0.123485
	0.651486	0.333108	0.524071	1.82893	0.0530482	0.617016
	0.467952	-0.205905	0.675654	-1.59957	1.59501	-0.582031
	0.533422	-0.125975	-0.839258	-0.590737	0.822776	-0.213283
	0.484364	-1.38962	-0.45075	-0.159398	-1.46726	0.124907
	-0.577066	-0.0116037	-0.750938	-0.859428	0.765209	0.585187
	0.196611	0.0919629	-0.307491	0.665319	-1.33934	-0.424234
	-0.560999	-0.943501	0.336031	0.704677	0.585537	1.38926
	0.902874	0.151303	0.858559	1.34893	-0.421691	0.190719
	-1.05639	0.629209	-0.0463475	-0.282945	-0.157152	-0.0128308
	0.238707	-0.905337	-1.35443	-1.08771	0.419443	-1.2956
	0.207351	-0.735487	-1.06568	-1.14528	0.623197	-0.487623
	0.0197708	-0.362246	0.54774	0.803319	0.14105	-0.630664
	-0.333079	-0.345419	1.06586	-1.46298	-0.886523	0.369164
	-0.568452	-0.521147	1.0955	0.837682	0.458343	0.277164
	-0.571078	-1.44012	-0.0169087	-1.57476	-0.48731	0.690925
	-0.61658	1.33322	-0.195493	0.328411	0.00212102	-0.107819

### Sheet: PCA_HID
	-0.144159	-1.55856	1.09912	0.94951	-1.01303	-0.254596	5.16726	-1.05362	-0.261592	1.3691	0.250778	-0.478365
	0.870534	-0.0603305	-1.75754	0.277472	0.732459	-0.723389	5.1267	-0.185224	1.81513	-0.287759	-0.508473	-0.30308
	0.671547	-0.491634	-0.767633	0.364041	-0.138612	0.800237	5.12326	1.52212	-0.0489179	-0.370083	1.08547	-0.403775
	0.143471	0.223968	-0.563961	0.400967	-1.26594	-0.130193	5.12732	-1.0853	-1.08625	-1.05153	-0.380582	-0.383973
	0.619418	0.955277	-0.954471	-1.60681	0.464531	-1.22542	5.26855	-0.756391	0.154739	-0.116361	0.486166	1.20071
	0.373445	0.623642	0.527236	0.88577	1.20275	0.085343	5.09092	1.6	-0.579263	0.452055	-0.954679	0.341201
	0.147071	0.260013	-0.463327	-0.275451	-1.76692	-0.687643
	0.261334	-1.53512	-0.431446	-0.736281	-0.277379	0.4717
	-0.0921307	0.752015	0.316962	-0.356981	1.24013	0.034554
	0.475633	-1.22625	0.146085	0.918642	-1.89715	0.467753
	0.102733	0.290397	0.74569	0.185732	-0.295632	0.196583
	0.367895	0.0490113	-1.26635	-0.0044175	0.642854	-0.569406
	-0.00889376	1.30785	0.0579667	-1.85934	3.70476	-3.15673
	0.430714	-0.4753	2.24393	-0.790216	-0.320635	0.0636224
	-0.329804	-0.568811	-0.693905	0.481447	0.404961	-0.582321
	0.220849	-1.96313	-0.0825312	0.268313	1.82209	3.02547
	0.288561	-1.59481	0.790841	-2.42889	-0.924723	0.255184
	1.05452	0.220509	-0.455611	1.37373	-1.09901	-1.36245
	-0.450607	-0.989667	0.640557	0.535598	0.408147	0.203296
	-0.0563952	-0.150127	0.993981	-0.643108	-1.67942	-0.312098
	0.0268948	0.0648248	-0.898536	0.504298	1.56581	-0.812364
	-0.389491	-0.581365	-0.300523	0.30669	0.911616	0.0875806
	-0.357725	0.16758	0.433264	-0.742949	-1.70163	-0.784253
	0.227014	-0.289001	-1.06085	-0.138127	1.27804	0.227887
	-0.508319	1.02062	0.778861	0.891216	-2.08822	-0.00442665
	-0.388516	0.462384	-0.560274	0.113131	0.444028	-1.1212
	-0.199061	-1.55722	-1.23125	-1.85302	-0.295743	-0.274546
	-0.00806111	0.304414	0.37077	0.715746	-0.187605	0.747501
	-0.365286	-1.00784	1.67376	-0.661594	-1.1072	-1.8842
	-0.0526966	0.597048	-0.33856	-0.521594	-0.423176	-0.18279
	-0.515393	-1.49576	-0.581317	-0.36265	-0.562348	-0.0565694
	-0.336659	1.51952	-0.568025	1.0346	-1.05471	0.703022
	-0.534578	0.274849	0.234759	-0.146588	1.13496	0.371546
	-0.668174	0.668283	-0.196328	-0.119507	0.151159	-0.403953
	-0.213035	-1.44987	-0.638692	-0.305539	0.400624	0.334729
	-0.499422	0.326749	-0.555755	0.303574	0.151038	0.105184
	-0.421525	-0.168603	-0.046127	0.187468	1.29377	0.289089
	-0.640356	0.668886	0.00809061	0.0190363	-0.622123	-0.225451
	-0.193163	-0.270294	0.991072	-1.4746	-1.07483	-0.112683
	-0.387449	-1.83262	-1.69341	-1.95838	-0.560166	-0.153687
	-0.659051	-0.243801	-0.593734	-1.21959	0.671125	0.781582
	-0.859706	-1.01019	-0.479206	0.906171	0.59311	-0.663991
	-0.612127	1.37671	-0.927319	-0.134854	1.11139	-0.499683
	-0.419215	-0.549099	-0.593994	1.57917	0.573983	-0.152511
	-0.775645	0.993406	-0.434579	-0.688489	0.00596841	-0.38191
	-0.526213	0.795531	-0.297081	-0.285091	-0.593066	0.0402638
	-0.9726	0.456669	0.0434958	0.367203	-1.33713	0.728691
	-0.886502	0.906711	-0.322121	0.029586	-1.27364	-0.0655824
	-0.725838	-0.230566	-0.185742	1.01375	0.206503	0.746262
	-0.781228	1.11174	0.0845576	-0.453563	-0.00764679	-0.321496
	-0.949472	-0.488131	1.44675	-0.678591	-0.851931	-0.446614
	-0.781165	1.21245	-0.402821	-0.641624	1.37999	-0.0869065
	-0.981228	-0.35043	1.66511	-0.375234	-0.717541	-0.273681
	-0.542729	-0.621607	1.21794	0.602555	1.22759	0.439663
	0.349535	2.20909	1.6964	-1.71487	-1.35617	-0.932334
	-0.88911	0.623849	-0.0950496	-0.32272	-0.201489	-0.0411573
	-0.963186	-1.39774	-0.417394	-0.361274	0.0370132	0.328984
	-0.810438	1.3258	-0.517959	0.797552	0.1251	-0.602016
	-0.612476	0.770201	-0.274869	-0.0304815	-0.00776817	0.187641
	-0.878968	-1.42453	-0.413643	-0.461922	0.00762886	-0.744458
	-0.93183	-1.56759	-0.706148	-0.303696	-0.166741	-0.478992
	-0.934969	-0.741685	-0.757486	0.200528	-0.603728	-1.0899
	-0.986993	-0.549288	-0.579823	-1.87606	0.357966	-0.665265
	-0.146445	3.67094	-0.684755	0.0874328	-0.83345	2.43472
	-0.865718	-0.0345343	0.21843	-0.487574	1.39215	0.117192
	-0.399817	0.330007	-0.0672613	1.04066	1.3927	1.93066
	-0.620913	-0.632055	0.873386	0.634973	0.353337	1.17767
	-0.918022	1.50127	-0.376771	-0.111	-0.421107	0.0954975
	-0.883196	-1.16873	-0.440695	0.680484	-0.299609	-1.70354
	-0.558478	2.87463	-1.08148	-0.179787	0.38573	-0.170823
	-0.537842	0.793544	0.0769924	1.14115	0.38085	-0.902979
	-0.742835	1.15465	-1.00661	-0.117084	-1.25551	0.904246
	-0.914596	1.18117	-0.490504	-0.531536	-0.252596	-0.21551
	-0.449521	-1.72295	-0.750655	-2.21369	-0.63747	-0.615864
	-1.01232	-1.19754	-0.502837	-1.66298	-0.32121	0.700617
	-1.05447	-1.074	-0.0771519	0.634528	0.0924561	-0.413714
	-0.176295	-0.514592	1.60392	0.151828	-1.0526	-0.270955
	-0.905997	-0.693576	-0.449827	-1.27137	-0.182299	1.90379
	-1.05326	-0.977556	0.134027	-0.448279	0.300546	1.49141
	-0.756381	0.784441	0.114761	-0.104591	0.528272	1.93098
	-1.02299	0.511483	-0.361065	-0.379328	-0.916819	0.105257
	0.648672	-0.380539	-1.85644	0.130727	1.1331	2.63945
	-1.05639	0.629209	-0.0463475	-0.282945	-0.157152	-0.0128308
	-0.999735	-1.23497	-0.0249779	0.578222	0.380405	0.493327
	-0.213169	-2.19868	-1.89126	3.3158	-0.523538	2.12754
	-0.915744	-0.937764	0.122748	0.582628	-0.387836	-1.4616
	-0.888998	0.7735	-0.474489	0.0168509	0.199528	-0.716628
	-1.05487	-1.10615	-0.147545	0.995463	0.0230927	-1.04876
	-0.974685	1.13647	-0.167516	-0.345358	0.184696	-0.180651
	-1.02778	0.536551	-0.18701	0.256812	-0.707818	0.0966682
	-1.05639	0.629209	-0.0463475	-0.282945	-0.157152	-0.0128308
	-1.06019	0.407459	0.455412	-0.675528	0.623021	-0.554445
	-1.03067	0.528749	0.0760962	-0.518072	0.612099	0.149668
	-1.06037	0.0513108	0.241045	-0.419646	1.29251	-0.308002
	-1.00137	0.97404	-0.159245	-0.255562	-0.137679	-0.0277038
	-0.706242	1.11829	0.398873	-0.170499	1.43696	0.132987
	-0.946764	0.505861	-0.2135	0.471647	-0.166858	0.215719
	-0.780035	1.05062	-0.190131	-0.413285	0.284333	0.244543
	-0.870948	-0.546247	2.34907	-0.883883	-1.29595	-0.78417
	-1.11199	-0.727222	0.396694	-0.477704	0.360326	1.84587
	-0.15598	-0.140574	2.45987	-0.104255	-0.966458	-0.294485
	-1.11359	-0.855815	0.115122	0.966038	0.0828721	-0.694301
	0.706983	0.249322	1.04792	0.848951	0.173312	0.109547
	-1.08663	-0.968448	0.0708161	1.29882	0.157483	-0.875823
	-1.05639	0.629209	-0.0463475	-0.282945	-0.157152	-0.0128308
	-1.00302	0.954065	-0.0628887	-0.462536	0.487598	-0.318725
	-0.897871	-1.75688	-0.239326	3.6283	0.67976	-2.14648
	-0.75642	0.797327	0.445655	-0.30639	0.22186	-0.753611
	-0.94471	1.33885	-0.3685	-0.0212048	-0.743482	0.248445
	-1.00533	-1.2742	0.00829106	1.93623	0.450679	-0.785348
	-0.947997	1.2989	-0.175787	-0.435153	0.507071	-0.333598
	-0.586774	3.40843	-0.841468	0.281636	-1.39993	0.33771
	-0.55676	-1.13748	0.801915	-0.111897	-0.400256	-1.24632
	-1.03135	0.771662	0.0417386	-0.579715	0.7905	-0.456799
	0.464665	0.0934065	-0.406813	0.485421	2.21782	0.399012
	-0.715865	-0.406111	-0.949327	0.503618	-0.0582469	0.0593943
	0.944624	-0.149132	1.831	1.81139	1.1338	1.17401
	-0.534288	-0.56169	1.25246	-0.182371	-0.469009	-1.01926
	-0.686592	-0.519465	-0.834188	-0.935558	1.19664	0.574504
	-0.62261	0.0281197	1.32808	0.27717	-0.429736	-0.241277
	-0.674382	0.349376	-0.0698912	0.204605	1.72429	0.177922
	-0.581581	-0.261597	-0.612918	0.199291	0.726446	0.548022
	-0.809239	-0.806739	-0.0761559	0.341556	1.47655	1.53312
	-0.80224	-0.581092	-0.547675	0.418657	0.126034	0.882243
	0.309562	0.279721	-0.337974	0.320914	-1.60226	-0.724558
	0.0887905	-0.189427	0.106708	0.20071	-2.60369	0.285133
	-0.473198	0.356317	-0.14704	0.762775	-0.983588	-0.917395
	-0.0366153	-1.00211	0.720959	0.99154	0.499089	-0.935388
	-0.306582	0.751427	0.255768	-0.461727	-0.933414	-0.2131
	-1.05458	0.224471	0.2007	0.00703744	-1.43121	0.925086
	0.375351	1.03582	0.422293	1.56629	-0.77223	1.90446
	0.286888	0.237259	-0.753994	-1.34234	0.0180041	0.650632
	-0.486	-1.36068	-0.699319	4.88463	1.29519	-3.08359
	0.167555	1.06765	2.29695	-0.428965	1.6722	-0.654469
	-0.917299	-0.921686	-0.00384977	1.10508	-0.442768	0.0219141
	-0.747497	0.0387992	-0.624537	0.0234614	0.393271	0.895945
	-0.287802	2.59746	-0.35414	-0.465742	1.51452	-0.734232
	1.38791	-0.483884	-3.02988	-0.197049	-0.732914	0.894356
	-0.858614	-1.0634	0.111412	-0.516206	0.400183	1.91661
	-0.618332	-0.178748	1.46308	-0.337605	-1.10912	-0.192259
	-0.647878	-0.519421	0.917692	0.30219	0.278726	1.35919
	-1.0223	-1.022	0.260748	-1.15285	-0.0564605	1.38749
	-1.02806	0.811612	-0.150975	-0.165766	-0.460054	0.125243
	-0.396734	-1.11913	-1.02451	-1.7255	-0.494528	0.24631
	-0.842004	0.529085	0.502225	0.00986253	0.628757	0.000233826
	1.12558	-1.25947	5.33617	0.0229994	-0.211541	3.04368
	-0.783984	0.408065	0.361685	0.367506	-0.333847	1.48932
	-0.420344	3.28984	-1.1389	0.436101	-0.596369	-0.0506418
	-0.361361	-0.478882	1.27843	-1.05252	-1.57024	-0.678971
	0.774512	-0.285889	-0.5204	1.65285	-0.0528954	-0.152309
	0.13058	1.08467	2.77545	1.26133	0.865002	1.32484
	0.66521	0.330373	-0.849212	1.18375	-0.00525415	1.38182
	-0.0238113	0.229328	-0.515259	0.440742	-1.22161	-0.101866
	-0.895818	-0.438336	1.39417	-0.435604	-0.454945	-0.781083
	2.70447	-0.0612595	-0.756259	-1.75627	0.357071	-1.36958
	1.68696	0.382629	0.938197	0.489669	-1.72429	-1.98144
	1.40127	-1.78647	-0.897572	1.00101	-1.53448	-1.19634
	1.38035	-1.47605	0.981756	-0.164635	1.42585	0.29199
	2.48803	0.615042	1.29828	0.147485	-1.39449	-0.0536042
	2.41791	-0.947243	-2.34702	-0.62292	-2.10214	-1.42582
	1.74063	-0.139107	0.905207	-0.767232	0.983778	1.06117
	1.99688	0.155819	-0.258085	0.753345	-0.233103	-1.15352
	1.88395	0.125619	0.258265	-0.0253346	-0.0540702	0.48589
	0.669815	-0.547661	-0.448323	-0.572364	1.16687	-1.26532
	2.78422	-0.193375	-0.459513	-1.71949	0.511446	1.54349
	1.88361	0.116713	-1.98946	-0.210911	-2.75827	-0.21771
	1.6111	0.762494	-1.11741	0.533372	0.328245	2.16093
	0.629147	-0.742033	-1.97628	0.380632	-1.18858	2.78841
	1.31385	-0.760495	-0.839156	-0.962325	1.02849	-0.0245962
	0.562053	0.719785	-0.623089	-1.51295	0.167509	0.341966
	2.20468	1.12707	-2.04033	0.369136	-0.714288	0.311206
	2.1782	0.249604	-0.305539	-1.42937	-2.04432	-1.3621
	3.30637	1.15282	0.645519	2.26238	1.54823	-0.0758609
	0.832912	-2.09749	0.521797	-1.47895	2.87211	-1.79454
	1.62523	1.03699	0.789673	-0.19585	0.610602	0.463712
	0.623918	0.227889	1.10038	0.788078	0.188265	-0.935568
	1.31795	-1.21773	0.162653	-1.72861	-1.43954	0.465303
	1.8948	-0.730438	-0.458451	-0.189015	-0.83959	3.73698
	2.24953	0.119398	0.395521	-0.281823	-1.48637	-0.584754
	2.22051	-0.600953	0.594827	-0.121754	-0.984358	-0.435957
	1.38315	1.06394	-0.564201	1.75295	-0.984965	-0.20247
	2.50452	0.208666	3.00647	-2.20287	1.47649	0.0737343
	0.215072	-0.52056	1.37624	-0.527849	-0.328015	-0.94451
	1.09957	-0.510719	-1.76717	-0.915562	0.6436	-0.713132
	1.37136	0.524105	1.35655	-0.186953	1.2023	-1.12327
	0.28863	2.66157	0.824861	-0.348458	0.2986	-0.805332
	1.93549	-0.083206	-0.362154	0.967066	1.96934	-1.20367
	1.67398	0.962199	1.29059	0.343706	0.815572	0.796124
	1.44695	0.225993	-0.357096	-1.64582	1.50049	-0.995346
	1.46954	-0.0516406	-0.378397	1.00274	-0.130486	-0.349558
	1.08134	-0.757977	-0.255865	0.788335	0.66314	-1.5151
	1.36926	-0.541074	-1.36753	-0.172793	1.20122	-0.743515
	2.30879	0.844536	1.64915	0.663291	0.858146	-0.0298844
	1.88644	0.153045	-0.670551	0.394792	0.930907	0.942497
	0.954688	0.531199	-1.83428	-0.299838	0.587757	0.669898
	0.62812	0.481786	0.669011	0.819726	-0.522544	0.241089
	1.20854	-0.27256	1.06689	0.645938	0.308776	0.946481
	0.29348	0.234237	0.767926	2.21042	-1.73762	-1.27594
	0.941241	0.258873	-0.497031	0.76792	0.398295	-0.123485
	0.651486	0.333108	0.524071	1.82893	0.0530482	0.617016
	0.467952	-0.205905	0.675654	-1.59957	1.59501	-0.582031
	0.533422	-0.125975	-0.839258	-0.590737	0.822776	-0.213283
	0.484364	-1.38962	-0.45075	-0.159398	-1.46726	0.124907
	-0.577066	-0.0116037	-0.750938	-0.859428	0.765209	0.585187
	0.196611	0.0919629	-0.307491	0.665319	-1.33934	-0.424234
	-0.560999	-0.943501	0.336031	0.704677	0.585537	1.38926
	0.902874	0.151303	0.858559	1.34893	-0.421691	0.190719
	-1.05639	0.629209	-0.0463475	-0.282945	-0.157152	-0.0128308
	0.238707	-0.905337	-1.35443	-1.08771	0.419443	-1.2956
	0.207351	-0.735487	-1.06568	-1.14528	0.623197	-0.487623
	0.0197708	-0.362246	0.54774	0.803319	0.14105	-0.630664
	-0.333079	-0.345419	1.06586	-1.46298	-0.886523	0.369164
	-0.568452	-0.521147	1.0955	0.837682	0.458343	0.277164
	-0.571078	-1.44012	-0.0169087	-1.57476	-0.48731	0.690925
	-0.61658	1.33322	-0.195493	0.328411	0.00212102	-0.107819
