## Supplemental Data 5 Immune Gene Analysis for "The *Glossina* Genome Cluster: Comparative Genomic Analysis of the Vectors of African Trypanosomes"

### Sheet: Pivotable
Count of Glossina Ortholog	Column Labels
Row Labels	D. melanogaster	G. austeni	G. brevipalpis	G. fuscipes	G. morsitans	G. pallidipes	G. palpalis	M. domestica
18 wheeler	1	1	1	1	1	1	1	1
Abl tyrosine kinase	1	1	1	2	0	0	1	1
achaete	1	1	0	0	0	1	1	1
Activated Cdc42 kinase	1	1	1	1	1	1	1	1
Activated Cdc42 kinase-like	1	1	1	1	1	1	1	1
Activating transcription factor 3	1	1	1	1	1	1	1	1
Activating transcription factor-2	1	1	1	1	1	1	1	1
Activator of SUMO 1	1	1	1	1	1	1	1	1
Adenosine deaminase-related growth factor A	1	1	1	1	1	1	1	1
ADP ribosylation factor at 79F	1	1	1	1	1	1	1	1
akirin	1	2	1	1	2	3	1	1
Akt1	1	1	1	1	1	2	1	1
alpha-Mannosidase class I a	1	0	0	0	0	0	0	0
alpha-Mannosidase class I b	1	2	2	2	3	0	1	1
alpha-Mannosidase class II a	1	1	1	1	1	1	1	1
alpha-Mannosidase class II b	1	0	1	1	1	1	1	1
alpha-Tubulin at 84B	1	1	1	0	1	1	1	1
Amyotrophic lateral sclerosis 2	1	1	1	1	1	1	1	1
Anaplastic lymphoma kinase	1	1	1	1	0	1	1	1
Andropin	1	0	0	0	0	0	0	0
Another transcription unit	1	1	1	1	1	1	1	1
Antennapedia	1	1	1	1	0	1	1	1
anterior open	1	1	1	1	1	1	0	1
Argonaute 2	1	3	3	3	4	5	3	2
asrij	1	1	1	1	1	1	1	2
Attacin	3	10	6	6	8	8	4	4
atypical protein kinase C	1	1	1	1	0	1	1	1
aubergine	1	1	4	1	1	1	1	1
Autophagy-related 18a	1	1	1	2	1	1	1	1
Autophagy-related 6	1	1	0	1	1	1	1	1
Autophagy-related 7	1	3	2	2	1	1	3	1
B52	1	2	2	2	2	1	2	1
basket	1	1	1	2	1	1	1	1
big bang	1	1	1	1	1	4	1	1
Big brother	1	2	1	1	1	1	1	0
bip1	1	1	1	1	1	1	1	1
brahma	1	1	1	1	1	1	1	1
Brother	1	0	0	0	0	0	0	1
Btk family kinase at 29A	1	1	1	1	0	1	1	1
cactus	1	5	4	5	5	4	4	0
Cadherin 99C	1	1	1	1	1	1	1	1
Calcineurin A1	1	1	1	1	1	1	1	1
Calmodulin-binding protein related to a Rab3 GDP/GTP exchange protein	1	1	1	1	1	1	1	1
caspar	1	1	1	1	1	1	1	1
Catalase	1	1	1	1	1	1	1	1
caudal	1	1	1	1	0	1	1	1
Cdc42	1	1	2	1	1	0	1	2
Cdk5 activator-like protein	1	1	1	1	1	1	1	1
Cecropin	4	8	4	16	8	4	4	28
CG10333	1	1	1	1	1	1	1	1
CG10764	1	0	0	0	0	0	0	0
CG1129	1	1	1	1	0	1	1	1
CG11313	1	1	1	1	1	1	1	5
CG11459	1	0	0	0	0	0	0	0
CG12780	1	1	1	0	0	0	0	0
CG13559	1	0	0	1	1	0	1	2
CG13994	1	1	1	1	1	1	2	1
CG14132	1	1	0	1	1	1	0	1
CG15199	1	1	0	1	1	1	0	4
CG15202	1	2	2	2	2	2	2	1
CG15203	1	2	1	1	2	2	1	2
CG15529	1	1	0	1	1	1	1	1
CG1572	1	1	1	1	1	1	1	1
CG1667	1	1	1	1	1	1	1	1
CG1840	1	0	1	0	1	0	0	1
CG32795	1	1	1	1	1	1	1	1
CG33155	1	0	0	0	0	0	0	1
CG33223	1	0	0	0	0	0	0	0
CG34215	1	3	0	4	2	4	4	10
CG4036	1	0	1	1	2	1	1	1
CG42259	1	1	0	1	1	1	1	1
CG42339	1	1	1	1	1	1	2	1
CG42359	1	1	1	1	1	1	1	1
CG43055	1	0	8	1	0	1	1	3
CG4306	1	1	1	1	1	1	1	1
CG4325	1	10	10	10	5	11	13	4
CG4793	1	0	0	0	0	0	0	0
CG5033	1	2	1	1	1	1	0	1
CG5641	1	1	1	1	1	1	1	1
CG5721	1	1	1	1	1	1	1	1
CG8149	1	1	1	1	1	1	1	1
CG9008	1	1	1	1	1	1	1	1
CG9636	1	1	1	1	1	1	0	1
CG9925	1	3	1	1	0	1	1	1
Charon	1	1	1	1	2	0	1	1
cheerio	1	2	1	1	1	1	2	1
chico	1	1	1	1	1	1	1	0
chromosome bows	1	1	1	2	1	2	1	1
Coat Protein (coatomer) beta	1	1	1	1	1	1	2	1
connector enhancer of ksr	1	0	0	0	0	0	0	0
COP9 signalosome subunit 5	1	2	1	2	2	3	2	1
Core 1 Galactosyltransferase A	1	1	1	1	1	1	1	2
couch potato	1	0	0	0	0	0	0	0
croquemort	1	1	0	1	1	1	1	1
C-terminal Src kinase	1	1	1	1	1	1	1	1
CTP synthase	1	1	1	1	1	1	1	0
cubitus interruptus	1	1	0	2	0	1	1	1
Cuticular protein 49Ac	1	1	1	1	1	1	1	1
Cyclin-dependent kinase 5	1	1	1	1	0	1	1	1
Cyclin-dependent kinase 9	1	1	2	1	0	1	1	1
Cylindromatosis	1	1	1	1	1	1	1	1
Cytochrome b5	1	1	1	1	1	1	1	1
Darkener of apricot	1	1	1	1	1	1	1	0
daughter of sevenless	1	1	1	1	1	1	1	1
Death regulator Nedd2-like caspase	1	1	1	1	1	1	1	1
Death related ced-3/Nedd2-like caspase	1	1	1	1	1	1	1	1
Death-associated APAF1-related killer	1	2	1	1	1	1	1	1
Death-associated inhibitor of apoptosis 2	1	1	1	1	1	1	1	1
decapentaplegic	1	1	1	1	1	1	1	1
defense repressor 1	1	1	1	1	1	1	1	1
Defensin	1	0	0	0	0	0	0	4
Deformed epidermal autoregulatory factor-1	1	1	1	1	1	1	1	1
Dephosphocoenzyme A carrier	1	1	1	1	1	0	1	1
diaphanous	1	1	2	1	1	1	1	2
Dicer-2	1	1	3	2	1	1	1	1
Diedel	1	0	0	0	0	0	0	0
Diptericin A	1	0	0	0	0	0	0	1
Diptericin B	1	0	0	0	0	0	0	1
Dis3	1	2	1	1	3	2	2	1
DISCO Interacting Protein 1	1	1	2	1	1	1	1	1
Discs large 5	1	1	1	1	0	1	2	1
dissatisfaction	1	1	1	1	1	1	1	1
DNA methyltransferase 1 associated protein 1	1	1	1	1	1	1	1	1
DnaJ-like-1	1	2	1	2	2	3	2	1
domeless	1	3	3	3	3	3	4	2
domino	1	1	1	1	1	1	1	1
dorsal	1	1	1	1	1	1	1	1
Dorsal interacting protein 3	1	1	1	2	1	1	2	1
Dorsal switch protein 1	1	2	2	2	1	2	3	2
Dorsal-related immunity factor	1	1	1	1	1	1	0	1
double parked	1	2	2	2	4	2	3	1
Doublecortin-domain-containing echinoderm-microtubule-associated protein	1	2	1	1	1	1	1	1
Downstream of raf1	1	1	1	0	0	1	1	1
downstream of receptor kinase	1	1	1	0	1	0	1	1
Drosocin	1	0	0	0	0	0	0	0
Drosomycin	1	0	0	0	0	0	0	0
Dual oxidase	1	1	1	1	2	1	1	1
Dynactin 1, p150 subunit	1	1	1	1	1	1	2	1
Dynactin 3, p24 subunit	1	1	1	2	1	1	1	1
Dynein heavy chain 64C	1	1	1	1	1	1	1	1
E2F transcription factor 1	1	1	1	1	1	1	1	1
eater	1	3	1	1	1	1	1	0
Eb1	1	3	1	6	3	3	7	1
Ecdysone receptor	1	1	1	1	1	1	1	1
Ecdysone-induced gene 71Ee	1	0	0	0	0	0	0	0
Ecdysone-induced protein 75B	1	1	1	1	1	1	1	1
ecdysoneless	1	1	1	1	1	1	1	1
ECSIT	1	1	1	3	2	1	3	1
eiger	1	0	0	0	0	0	0	1
elevated during infection	1	0	0	0	0	0	0	5
Elongator complex protein 3	1	1	1	0	2	1	2	1
Enhancer of bithorax	1	1	1	0	1	1	1	1
Eph receptor tyrosine kinase	1	1	1	1	1	1	2	1
Ephexin	1	1	1	1	0	1	1	1
Ephrin	1	1	1	1	1	1	1	1
Epidermal growth factor receptor	1	1	1	1	1	1	1	1
Essential MCU regulator	1	0	0	0	1	0	1	1
Etl1	1	1	1	1	1	1	1	1
eyes absent	1	1	1	1	1	1	1	2
Fas-associated death domain	1	1	1	1	1	1	1	1
fat facets	1	1	1	1	1	1	1	1
fates-shifted	1	1	1	1	1	1	1	1
FER tyrosine kinase	1	1	1	1	1	1	1	2
Ferritin 2 light chain homologue	1	1	1	1	1	1	1	1
Flotillin 2	1	2	4	1	1	1	1	1
Focal adhesion kinase	1	2	0	1	0	1	1	0
fondue	1	1	1	1	1	1	1	1
Forkhead box K	1	0	0	1	1	1	0	1
forkhead box, sub-group O	1	1	2	1	1	1	1	2
frizzled	1	1	0	1	1	1	1	1
frizzled 2	1	1	1	1	1	1	1	1
G protein alpha f subunit	1	1	1	1	1	1	1	1
G protein alpha q subunit	1	1	1	1	1	1	2	1
G protein-coupled receptor kinase 2	1	1	1	1	1	1	1	1
G9a	1	0	1	1	1	1	1	1
Galactose-specific C-type lectin	1	0	8	1	0	1	1	3
GATAe	1	1	1	1	1	1	1	0
gcm2	1	1	1	1	1	1	1	1
glial cells missing	1	1	1	1	1	1	1	1
Glutathione S transferase O2	1	1	1	1	1	1	1	1
Glycogen phosphorylase	1	1	1	1	1	1	1	1
Glycyl-tRNA synthetase	1	1	1	1	1	1	1	2
Gram-negative bacteria binding protein 1	1	1	1	1	2	1	1	1
Gram-negative bacteria binding protein 2	1	0	0	0	0	0	0	1
Gram-negative bacteria binding protein 3	1	0	0	0	1	1	1	1
Gram-positive Specific Serine protease	1	1	1	1	1	1	1	2
grim	1	0	0	0	0	0	0	1
Growth-blocking peptide 1	1	0	0	0	0	0	0	0
Gustatory receptor 28b	1	2	3	1	1	2	1	1
Hand	1	1	1	1	1	1	1	1
Hayan	1	1	1	1	1	1	1	2
HBS1	1	1	1	1	1	1	1	1
heartless	1	1	1	1	1	1	2	1
HECT and RLD domain containing E3 ubiquitin ligase 4	1	1	1	1	1	1	1	1
hedgehog	1	1	1	1	1	1	1	1
heixuedian	1	1	1	1	1	1	1	1
Helical Factor	1	0	0	0	0	0	0	0
Helicase 89B	1	1	1	0	1	1	1	1
Hemese	1	0	0	0	0	0	0	0
hemipterous	1	0	1	1	0	1	0	1
Hemolectin	1	0	1	1	1	1	1	1
Histone acetyltransferase 1	1	1	1	1	1	1	1	1
hopscotch	1	1	2	1	1	1	1	1
Hormone-receptor-like in 78	1	1	0	0	1	1	1	1
I-kappaB kinase beta	1	1	1	1	1	0	1	1
I-kappaB kinase epsilon	1	1	1	2	1	1	3	1
immune deficiency	1	1	1	1	1	0	1	1
Immune induced molecule 23	1	0	0	0	0	0	0	0
Immune induced molecule 3	1	0	0	0	0	0	0	0
Immune induced molecule 4	1	0	0	0	0	0	0	0
Immune induced molecule prepropeptide	1	0	0	0	0	0	0	0
immune response deficient 10	1	0	0	0	0	0	0	0
immune response deficient 21	1	0	0	0	0	0	0	0
immune response deficient 24	1	0	0	0	0	0	0	0
immune response deficient 25	1	0	0	0	0	0	0	0
immune response deficient 26	1	0	0	0	0	0	0	0
immune response deficient 27	1	0	0	0	0	0	0	0
immune response deficient 6	1	0	0	0	0	0	0	0
immune response deficient 8	1	0	0	0	0	0	0	0
immune response deficient 9	1	0	0	0	0	0	0	0
inflated	1	1	1	1	1	1	1	1
Insulin degrading metalloproteinase	1	1	1	2	2	2	3	1
Integrin betanu subunit	1	1	0	1	1	1	1	1
Jun-related antigen	1	0	1	1	2	1	1	1
kayak	1	1	1	1	1	1	1	1
kenny	1	1	1	2	1	1	1	1
kinase suppressor of ras	1	1	1	1	1	1	2	1
kismet	1	1	1	1	1	1	2	1
knot	1	1	1	1	1	1	2	1
Kruppel	1	1	1	1	1	1	1	1
kugelei	1	1	1	1	1	1	1	1
kurtz	1	1	1	1	1	1	1	1
kuzbanian	1	1	1	1	1	1	1	1
Lamin	1	2	3	2	1	2	2	1
Laminin A	1	1	1	1	1	1	1	1
LanB1	1	1	1	1	1	1	0	1
lesswright	1	1	1	1	1	2	1	1
lethal (2) 34Fc	1	0	1	0	1	0	0	2
lethal (2) k06524	1	0	0	0	0	0	0	0
lethal (2) k08634	1	0	0	0	0	0	0	0
Leucine-rich repeat	1	1	1	1	1	1	1	1
licorne	1	1	1	1	1	1	1	1
Listericin	1	0	0	0	0	0	0	0
lola like	1	1	1	1	1	1	1	1
longitudinals lacking	1	1	1	1	1	1	1	1
lozenge	1	1	2	1	0	1	1	1
Lysozyme E	1	0	0	0	0	0	0	26
male-specific lethal 3	1	1	1	1	1	1	1	1
Mannosyl (alpha-1,3-)-glycoprotein beta-1,2-N-acetylglucosaminyltransferase	1	1	1	1	1	1	1	1
maternal expression at 31B	1	1	1	1	1	1	1	1
Matrix metalloproteinase 2	1	1	1	2	1	2	2	2
Mediator complex subunit 25	1	1	1	1	1	1	1	1
Mediator complex subunit 6	1	1	1	1	1	1	1	1
Mekk1	1	1	1	1	1	1	1	2
Melanization Protease 1	1	1	1	1	1	1	1	0
members only	1	1	2	1	1	1	1	1
Metchnikowin	1	0	0	0	0	0	0	0
Methyltransferase 2	1	1	1	1	1	1	1	1
midline fasciclin	1	1	1	3	1	1	3	2
Mig-2-like	1	2	1	1	1	1	1	1
mir-959 stem loop	1	0	0	0	0	0	0	0
mir-960 stem loop	1	0	0	0	0	0	0	0
mir-961 stem loop	1	0	0	0	0	0	0	0
mir-962 stem loop	1	0	0	0	0	0	0	0
mir-963 stem loop	1	0	0	0	0	0	0	0
mir-964 stem loop	1	0	0	0	0	0	0	0
Mitf	1	0	1	1	1	1	1	1
mitochondrial ribosomal protein L53	1	1	1	1	1	1	1	1
Mitogen-activated protein kinase phosphatase 3	1	1	0	1	1	1	1	1
modular serine protease	1	0	0	0	0	0	0	0
moira	1	2	2	7	2	3	6	1
Mtr4 helicase	1	1	6	2	1	2	1	1
multi sex combs	1	1	1	1	0	1	1	1
multiple ankyrin repeats single KH domain	1	1	1	1	1	1	0	1
mustard	1	1	1	1	1	1	1	1
Myd88	1	1	2	1	1	1	1	1
Myelodysplasia/myeloid leukemia factor	1	1	1	1	1	1	1	1
Myocyte enhancer factor 2	1	1	1	0	2	1	1	1
myopic	1	1	1	1	1	1	2	1
myospheroid	1	1	1	1	2	1	1	1
necrotic	1	1	1	1	1	1	0	1
nejire	1	1	1	2	1	1	3	1
neuralized	1	1	1	1	1	1	1	1
Neuroglian	1	1	1	1	1	1	1	1
Neuropeptide-like precursor 2	1	0	0	0	0	0	0	0
Niemann-Pick type C-2g	1	1	1	1	1	1	1	1
Niemann-Pick type C-2h	1	1	1	1	1	1	1	1
no receptor potential A	1	1	0	1	1	0	1	1
Noa36	1	1	1	1	0	0	1	1
Nop2/Sun-like domain containing protein 5	1	1	1	1	1	1	1	1
Notch	1	1	1	1	1	1	2	1
NTF2-related export protein 1	1	1	1	2	1	1	2	1
nubbin	1	1	1	1	1	1	1	1
Nuclear transport factor-2	1	1	1	1	2	2	1	1
Nucleoporin 98-96kD	1	1	1	2	2	2	1	1
Nucleosome remodeling factor - 38kD	1	2	1	1	1	2	1	1
Oligosaccharide transferase Delta subunit	1	1	1	2	1	1	2	1
Oligosaccharide transferase gamma subunit	1	1	1	1	1	1	1	1
over compensating males	1	1	1	1	1	1	1	1
overgrown hematopoietic organs 51	1	0	0	0	0	0	0	0
overgrown hematopoietic organs 55DE	1	0	0	0	0	0	0	0
p38a MAP kinase	1	1	1	1	1	1	1	0
p38b MAP kinase	1	1	1	1	1	1	1	1
pangolin	1	2	1	1	1	1	1	0
pannier	1	1	1	1	1	1	1	1
par-1	1	1	1	1	1	1	1	1
PAX transcription activation domain interacting protein	1	1	1	1	1	0	1	1
PDGF- and VEGF-receptor related	1	1	1	1	0	1	1	1
PDGF- and VEGF-related factor 1	1	1	1	1	1	1	1	2
PDGF- and VEGF-related factor 2	1	0	0	0	0	0	0	1
PDGF- and VEGF-related factor 3	1	1	1	1	1	1	2	1
PDZ domain-containing guanine nucleotide exchange factor	1	1	1	1	1	1	1	1
pelle	1	1	2	1	1	1	1	1
Pellino	1	1	1	1	1	1	1	1
Pendulin	1	2	2	2	2	4	2	1
Peptidoglycan recognition protein LA	1	1	0	1	1	1	1	1
Peptidoglycan recognition protein LB	1	1	1	1	1	1	1	1
Peptidoglycan recognition protein LC	1	1	0	0	1	1	0	1
Peptidoglycan recognition protein LD	1	1	1	1	0	0	1	1
Peptidoglycan recognition protein LE	1	0	0	0	0	0	0	2
Peptidoglycan recognition protein LF	1	1	1	1	0	0	1	1
Peptidoglycan recognition protein SA	1	1	1	1	1	1	2	3
Peptidoglycan recognition protein SB1	1	1	1	1	0	1	1	1
Peptidoglycan recognition protein SB2	1	0	0	0	0	0	0	0
Peptidoglycan recognition protein SC1a	1	0	0	0	0	0	0	6
Peptidoglycan recognition protein SC1b	1	0	0	0	0	0	0	6
Peptidoglycan recognition protein SC2	1	0	0	0	0	0	0	6
Peptidoglycan recognition protein SD	1	0	0	0	0	0	0	1
Peroxiredoxin 5	1	1	2	2	3	1	1	1
persephone	1	1	1	1	1	1	1	2
phagocyte signaling impaired	1	1	1	1	1	1	1	1
Phosphatase and tensin homolog	1	1	1	1	1	1	1	1
Phosphatidylethanolamine-binding protein 1	1	0	0	0	0	0	1	2
Pi3K92E	1	1	1	1	1	1	1	1
Pitslre	1	0	1	1	0	0	0	1
Plenty of SH3s	1	1	1	1	1	1	1	1
pointed	1	1	1	1	1	1	0	1
poly	1	1	0	0	1	1	1	1
Poly-(ADP-ribose) polymerase	1	1	1	2	1	1	2	1
poor Imd response upon knock-in	1	0	1	1	0	0	1	1
Programmed Cell Death 5	1	1	1	0	0	1	2	1
Proliferating cell nuclear antigen	1	4	1	1	1	1	1	1
proliferation disrupter	1	1	1	1	1	1	1	1
Prophenoloxidase 1	1	1	1	1	1	1	1	1
Prophenoloxidase 2	1	3	3	3	3	2	1	3
Prophenoloxidase 3	1	3	3	3	3	2	1	3
Proteasome alpha6 subunit, Testis-specific	1	1	1	1	1	1	1	1
Protein C kinase 53E	1	1	1	1	0	1	1	1
Protein phosphatase 1alpha at 96A	1	1	1	1	1	2	1	0
puckered	1	1	0	1	1	0	1	1
puffyeye	1	1	1	1	1	1	1	1
pxb	1	1	1	1	1	1	1	1
r2d2	1	2	2	3	2	2	2	1
Rab11	1	2	2	2	2	2	2	1
Rac1	1	1	1	0	1	1	1	0
Rac2	1	1	1	1	1	1	1	2
Raf oncogene	1	1	1	1	1	1	1	1
Rap1 GTPase	1	0	0	0	0	0	0	1
Ras oncogene at 85D	1	1	0	1	1	1	1	1
Ras-like protein A	1	1	1	1	1	1	1	1
Relish	1	1	1	1	1	1	1	1
Ret oncogene	1	1	1	2	1	1	2	1
Rho guanine nucleotide exchange factor 3	1	1	1	1	1	1	1	1
Rho1	1	1	1	1	1	1	1	1
Rho-like	1	1	1	1	1	1	1	1
Rho-related BTB domain containing	1	1	1	1	1	1	1	1
Ribosomal protein S21	1	1	1	1	1	1	1	1
Ribosomal protein S6	1	1	2	1	1	1	1	1
Ribosomal protein S8	1	1	1	2	1	1	2	2
Ribosomal RNA processing 40	1	0	2	0	0	0	0	1
Ring and YY1 Binding Protein	1	1	1	1	1	1	1	1
RluA pseudouridine synthase 2	1	0	0	0	0	0	0	1
Rm62	1	1	1	1	1	1	1	1
rolled	1	1	1	1	1	1	1	1
Rrp4	1	1	1	1	1	0	1	1
Rrp6	1	1	1	1	1	1	1	1
Ryanodine receptor	1	1	1	1	1	1	1	1
sallimus	1	1	1	1	1	1	0	1
saxophone	1	1	1	1	1	1	1	1
Scavenger receptor class C, type I	1	1	1	1	0	1	1	1
Scavenger receptor class C, type II	1	1	1	1	0	1	1	1
Scavenger receptor class C, type IV	1	1	1	1	0	1	1	1
scrawny	1	1	0	1	1	1	1	1
Secreted Wg-interacting molecule	1	1	1	1	1	1	1	1
Secretory 31	1	1	1	1	1	1	1	1
Secretory 5	1	1	1	1	1	1	1	1
Selenoprotein G	1	0	1	0	1	0	0	1
senju	1	0	1	0	0	0	0	1
senseless-2	1	1	1	1	1	1	1	1
Serine protease 7	1	1	1	1	1	2	1	1
Serine Protease Immune Response Integrator	1	2	1	2	2	2	2	3
serpent	1	0	0	0	0	0	0	0
Serpin 27A	1	1	1	1	1	1	1	1
Serpin 28Dc	1	2	1	1	1	1	1	1
Serpin 42Dd	1	0	0	0	0	0	0	0
Serpin 77Ba	1	0	1	0	1	1	1	2
Serrate	1	1	1	1	1	1	2	2
SH2 ankyrin repeat kinase	1	1	1	2	1	1	4	2
shaggy	1	1	1	1	0	1	1	1
SHC-adaptor protein	1	1	1	1	1	1	1	1
shotgun	1	1	1	1	1	1	1	1
Signal-transducer and activator of transcription protein at 92E	1	2	2	3	4	3	2	2
similar	1	1	0	1	1	1	1	1
Sin3A	1	1	1	1	1	1	1	1
singed	1	1	1	1	1	1	1	1
Ski6	1	1	0	1	2	2	1	1
slimfast	1	2	2	2	2	2	2	1
Small ribonucleoprotein particle protein SmD3	1	1	1	1	1	1	1	1
smog	1	1	1	1	1	1	1	1
smoothened	1	1	1	1	1	3	1	1
smt3	1	0	1	0	0	0	1	1
Son of sevenless	1	1	1	2	1	1	2	1
SP2353	1	2	1	4	1	1	3	1
spastin	1	1	2	1	1	1	1	0
spatzle	1	2	2	4	1	3	2	1
Spatzle-Processing Enzyme	1	1	1	1	0	1	0	3
spheroide	1	0	0	1	0	0	1	0
sphinx1	1	0	0	0	0	0	0	0
sphinx2	1	0	0	0	0	0	0	0
Spt6	1	1	3	1	1	1	1	2
Src oncogene at 42A	1	2	0	1	1	1	1	1
Src oncogene at 64B	1	1	1	1	1	1	1	1
stonewall	1	1	1	0	0	0	1	2
Superoxide dismutase 2 (Mn)	1	1	1	1	0	1	1	0
Suppressor of Hairless	1	1	1	2	1	1	2	1
Suppressor of variegation 2-10	1	1	1	4	3	3	2	1
Syntaxin 5	1	1	1	1	1	1	1	1
tailup	1	1	1	1	1	1	1	0
TAK1-associated binding protein 2	1	1	0	1	0	1	2	1
Tehao	1	0	0	0	0	0	0	0
telomere fusion	1	1	1	1	1	0	1	1
Tetraspanin 68C	1	1	0	1	1	1	1	1
TGF-beta activated kinase 1	1	1	1	1	1	1	1	1
Thor	1	1	1	1	1	1	1	1
tinman	1	1	1	1	1	1	2	1
TNF-receptor-associated factor 6	1	1	1	1	1	1	1	1
Toll	1	1	1	1	1	1	1	1
Toll-7	1	1	1	1	1	1	1	1
Toll-9	1	1	0	1	1	1	1	1
Tollo	1	1	1	1	1	1	1	1
Tousled-like kinase	1	1	1	1	1	1	1	1
Transglutaminase	1	1	1	1	1	1	1	1
Translocase of inner membrane 10	1	0	1	0	1	1	1	2
Transmembrane 9 superfamily protein member 4	1	1	1	1	1	1	1	1
Transportin	1	1	1	1	1	1	2	1
tube	1	2	1	1	1	2	1	1
Tyrosyl-tRNA synthetase	1	1	1	1	1	1	1	1
Ubiquitin activating enzyme 2	1	2	3	3	2	3	2	1
Ubiquitin conjugating enzyme 7	1	1	1	1	0	1	1	1
ubiquitin like	1	1	0	1	1	0	1	1
Ubiquitin specific protease 2	1	1	1	1	1	0	1	1
Ubr3 ubiquitin ligase	1	1	1	1	1	1	2	1
UDP-galactose 4'-epimerase	1	1	0	1	1	1	1	1
Ulp1	1	4	3	4	5	4	3	1
uncoordinated 45	1	1	1	1	2	1	1	1
unpaired 1	1	1	1	1	1	1	1	1
unpaired 3	1	1	1	1	1	1	1	1
u-shaped	1	1	1	1	1	1	1	1
Vacuolar protein sorting 15	1	2	2	1	1	2	1	1
Vacuolar protein sorting 16B	1	1	1	1	1	1	1	1
Vacuolar protein sorting 33B	1	1	0	1	1	1	0	1
Vago	1	1	1	1	1	1	1	1
Vav guanine nucleotide exchange factor	1	1	1	1	1	1	1	1
veloren	1	4	2	1	3	3	2	1
ventral veins lacking	1	1	1	1	1	1	1	1
virus-induced RNA 1	1	3	1	2	1	2	2	0
wingless	1	2	1	1	1	1	2	1
wispy	1	1	1	1	1	1	1	1
Wnt oncogene analog 4	1	1	1	1	1	1	1	2
Wsck	1	1	1	1	1	1	1	1
wunen	1	1	1	1	2	1	1	1
yantar	1	1	1	1	0	1	1	1
Zinc finger CCHC-type containing 7	1	1	1	1	1	1	1	1
Zinc finger protein RP-8	1	1	1	1	1	1	1	1
Zinc-finger protein	1	1	1	0	1	2	0	1
Zizimin-related	1	1	1	1	1	1	1	1
Zn finger homeodomain 1	1	1	1	1	1	1	1	1

### Sheet: Gene Counts
Row Labels	D. melanogaster	M. domestica	G. brevipalpis	G. palpalis	G. fuscipes	G. austeni	G. pallidipes	G. morsitans	Variance	Mean	Glossina
18 wheeler	1	1	1	1	1	1	1	1	0	1	Yes
Abl tyrosine kinase	1	1	1	1	2	1	0	0	0.410714	0.875	Yes
achaete	1	1	1	1	0	0	1	0	0.267857	0.625	Yes
Activated Cdc42 kinase	1	1	1	1	1	1	1	1	0	1	Yes
Activated Cdc42 kinase-like	1	1	1	1	1	1	1	1	0	1	Yes
Activating transcription factor 3	1	1	1	1	1	1	1	1	0	1	Yes
Activating transcription factor-2	1	1	1	1	1	1	1	1	0	1	Yes
Activator of SUMO 1	1	1	1	1	1	1	1	1	0	1	Yes
Adenosine deaminase-related growth factor A	1	1	1	1	1	1	1	1	0	1	Yes
ADP ribosylation factor at 79F	1	1	1	1	1	1	1	1	0	1	Yes
akirin	1	1	2	1	1	1	3	2	0.571429	1.5	Yes
Akt1	1	1	1	1	1	1	2	1	0.125	1.125	Yes
alpha-1,2-Mannosidase	5	5	11	6	4	5	4	7	5.26786	5.875	Yes
alpha-Mannosidase class I a	1	0	0	0	0	0	0	0	0.125	0.125	No
alpha-Mannosidase class I b	1	1	2	1	2	2	0	3	0.857143	1.5	Yes
alpha-Mannosidase class II a	1	1	1	1	1	1	1	1	0	1	Yes
alpha-Mannosidase class II b	1	1	0	1	1	1	1	1	0.125	0.875	Yes
alpha-Tubulin at 84B	1	1	1	1	0	1	1	1	0.125	0.875	Yes
Amyotrophic lateral sclerosis 2	1	1	1	1	1	1	1	1	0	1	Yes
Anaplastic lymphoma kinase	1	1	1	1	1	1	1	0	0.125	0.875	Yes
Andropin	1	0	0	0	0	0	0	0	0.125	0.125	No
Another transcription unit	1	1	1	1	1	1	1	1	0	1	Yes
Antennapedia	1	1	1	1	1	1	1	0	0.125	0.875	Yes
anterior open	1	1	1	0	1	1	1	1	0.125	0.875	Yes
Argonaute 2	1	2	3	3	3	3	5	4	1.42857	3	Yes
asrij	1	2	1	1	1	1	1	1	0.125	1.125	Yes
Attacin	3	4	10	4	6	6	8	8	5.83929	6.125	Yes
atypical protein kinase C	1	1	1	1	1	1	1	0	0.125	0.875	Yes
aubergine	1	1	1	1	1	4	1	1	1.125	1.375	Yes
Autophagy-related 18a	1	1	1	1	2	1	1	1	0.125	1.125	Yes
Autophagy-related 6	1	1	1	1	1	0	1	1	0.125	0.875	Yes
Autophagy-related 7	1	1	3	3	2	2	1	1	0.785714	1.75	Yes
B52	1	1	2	2	2	2	1	2	0.267857	1.625	Yes
basket	1	1	1	1	2	1	1	1	0.125	1.125	Yes
big bang	1	1	1	1	1	1	4	1	1.125	1.375	Yes
Big brother	1	0	2	1	1	1	1	1	0.285714	1	Yes
bip1	1	1	1	1	1	1	1	1	0	1	Yes
brahma	1	1	1	1	1	1	1	1	0	1	Yes
Brother	1	1	0	0	0	0	0	0	0.214286	0.25	No
Btk family kinase at 29A	1	1	1	1	1	1	1	0	0.125	0.875	Yes
cactus	1	0	5	4	5	4	4	5	3.71429	3.5	Yes
Cadherin 99C	1	1	1	1	1	1	1	1	0	1	Yes
Calcineurin A1	1	1	1	1	1	1	1	1	0	1	Yes
Calmodulin-binding protein related to a Rab3 GDP/GTP exchange protein	1	1	1	1	1	1	1	1	0	1	Yes
caspar	1	1	1	1	1	1	1	1	0	1	Yes
Catalase	1	1	1	1	1	1	1	1	0	1	Yes
caudal	1	1	1	1	1	1	1	0	0.125	0.875	Yes
Cdc42	1	2	1	1	1	2	0	1	0.410714	1.125	Yes
Cdk5 activator-like protein	1	1	1	1	1	1	1	1	0	1	Yes
Cecropin	4	28	8	4	16	4	4	8	72.8571	9.5	Yes
CG10333	1	1	1	1	1	1	1	1	0	1	Yes
CG10764	1	0	0	0	0	0	0	0	0.125	0.125	No
CG1129	1	1	1	1	1	1	1	0	0.125	0.875	Yes
CG11313	1	5	1	1	1	1	1	1	2	1.5	Yes
CG11459	1	0	0	0	0	0	0	0	0.125	0.125	No
CG12780	1	0	1	0	0	1	0	0	0.267857	0.375	Yes
CG13559	1	2	0	1	1	0	0	1	0.5	0.75	Yes
CG13994	1	1	1	2	1	1	1	1	0.125	1.125	Yes
CG14132	1	1	1	0	1	0	1	1	0.214286	0.75	Yes
CG15199	1	4	1	0	1	0	1	1	1.55357	1.125	Yes
CG15202	1	1	2	2	2	2	2	2	0.214286	1.75	Yes
CG15203	1	2	2	1	1	1	2	2	0.285714	1.5	Yes
CG15529	1	1	1	1	1	0	1	1	0.125	0.875	Yes
CG1572	1	1	1	1	1	1	1	1	0	1	Yes
CG1667	1	1	1	1	1	1	1	1	0	1	Yes
CG1840	1	1	0	0	0	1	0	1	0.285714	0.5	Yes
CG32795	1	1	1	1	1	1	1	1	0	1	Yes
CG33155	1	1	0	0	0	0	0	0	0.214286	0.25	No
CG33223	1	0	0	0	0	0	0	0	0.125	0.125	No
CG34215	1	10	3	4	4	0	4	2	9.14286	3.5	Yes
CG4036	1	1	0	1	1	1	1	2	0.285714	1	Yes
CG42259	1	1	1	1	1	0	1	1	0.125	0.875	Yes
CG42339	1	1	1	2	1	1	1	1	0.125	1.125	Yes
CG42359	1	1	1	1	1	1	1	1	0	1	Yes
CG43055	1	3	0	1	1	8	1	0	6.98214	1.875	Yes
CG4306	1	1	1	1	1	1	1	1	0	1	Yes
CG4325	1	4	10	13	10	10	11	5	17.1429	8	Yes
CG4793	1	0	0	0	0	0	0	0	0.125	0.125	No
CG5033	1	1	2	0	1	1	1	1	0.285714	1	Yes
CG5641	1	1	1	1	1	1	1	1	0	1	Yes
CG5721	1	1	1	1	1	1	1	1	0	1	Yes
CG8149	1	1	1	1	1	1	1	1	0	1	Yes
CG9008	1	1	1	1	1	1	1	1	0	1	Yes
CG9636	1	1	1	0	1	1	1	1	0.125	0.875	Yes
CG9925	1	1	3	1	1	1	1	0	0.696429	1.125	Yes
Charon	1	1	1	1	1	1	0	2	0.285714	1	Yes
cheerio	1	1	2	2	1	1	1	1	0.214286	1.25	Yes
chico	1	0	1	1	1	1	1	1	0.125	0.875	Yes
chromosome bows	1	1	1	1	2	1	2	1	0.214286	1.25	Yes
Coat Protein (coatomer) beta	1	1	1	2	1	1	1	1	0.125	1.125	Yes
connector enhancer of ksr	1	0	0	0	0	0	0	0	0.125	0.125	No
COP9 signalosome subunit 5	1	1	2	2	2	1	3	2	0.5	1.75	Yes
Core 1 Galactosyltransferase A	1	2	1	1	1	1	1	1	0.125	1.125	Yes
couch potato	1	0	0	0	0	0	0	0	0.125	0.125	No
croquemort	1	1	1	1	1	0	1	1	0.125	0.875	Yes
C-terminal Src kinase	1	1	1	1	1	1	1	1	0	1	Yes
CTP synthase	1	0	1	1	1	1	1	1	0.125	0.875	Yes
cubitus interruptus	1	1	1	1	2	0	1	0	0.410714	0.875	Yes
Cuticular protein 49Ac	1	1	1	1	1	1	1	1	0	1	Yes
Cyclin-dependent kinase 5	1	1	1	1	1	1	1	0	0.125	0.875	Yes
Cyclin-dependent kinase 9	1	1	1	1	1	2	1	0	0.285714	1	Yes
Cylindromatosis	1	1	1	1	1	1	1	1	0	1	Yes
Cytochrome b5	1	1	1	1	1	1	1	1	0	1	Yes
Darkener of apricot	1	0	1	1	1	1	1	1	0.125	0.875	Yes
daughter of sevenless	1	1	1	1	1	1	1	1	0	1	Yes
Death regulator Nedd2-like caspase	1	1	1	1	1	1	1	1	0	1	Yes
Death related ced-3/Nedd2-like caspase	1	1	1	1	1	1	1	1	0	1	Yes
Death-associated APAF1-related killer	1	1	2	1	1	1	1	1	0.125	1.125	Yes
Death-associated inhibitor of apoptosis 2	1	1	1	1	1	1	1	1	0	1	Yes
decapentaplegic	1	1	1	1	1	1	1	1	0	1	Yes
defense repressor 1	1	1	1	1	1	1	1	1	0	1	Yes
Defensin	1	4	0	0	0	0	0	0	1.98214	0.625	No
Deformed epidermal autoregulatory factor-1	1	1	1	1	1	1	1	1	0	1	Yes
Dephosphocoenzyme A carrier	1	1	1	1	1	1	0	1	0.125	0.875	Yes
diaphanous	1	2	1	1	1	2	1	1	0.214286	1.25	Yes
Dicer-2	1	1	1	1	2	3	1	1	0.553571	1.375	Yes
Diedel	1	0	0	0	0	0	0	0	0.125	0.125	No
Diptericin A	1	1	0	0	0	0	0	0	0.214286	0.25	No
Diptericin B	1	1	0	0	0	0	0	0	0.214286	0.25	No
Dis3	1	1	2	2	1	1	2	3	0.553571	1.625	Yes
DISCO Interacting Protein 1	1	1	1	1	1	2	1	1	0.125	1.125	Yes
Discs large 5	1	1	1	2	1	1	1	0	0.285714	1	Yes
dissatisfaction	1	1	1	1	1	1	1	1	0	1	Yes
DNA methyltransferase 1 associated protein 1	1	1	1	1	1	1	1	1	0	1	Yes
DnaJ-like-1	1	1	2	2	2	1	3	2	0.5	1.75	Yes
domeless	1	2	3	4	3	3	3	3	0.785714	2.75	Yes
domino	1	1	1	1	1	1	1	1	0	1	Yes
dorsal	1	1	1	1	1	1	1	1	0	1	Yes
Dorsal interacting protein 3	1	1	1	2	2	1	1	1	0.214286	1.25	Yes
Dorsal switch protein 1	1	2	2	3	2	2	2	1	0.410714	1.875	Yes
Dorsal-related immunity factor	1	1	1	0	1	1	1	1	0.125	0.875	Yes
double parked	1	1	2	3	2	2	2	4	0.982143	2.125	Yes
Doublecortin-domain-containing echinoderm-microtubule-associated protein	1	1	2	1	1	1	1	1	0.125	1.125	Yes
Downstream of raf1	1	1	1	1	0	1	1	0	0.214286	0.75	Yes
downstream of receptor kinase	1	1	1	1	0	1	0	1	0.214286	0.75	Yes
Drosocin	1	0	0	0	0	0	0	0	0.125	0.125	No
Drosomycin	1	0	0	0	0	0	0	0	0.125	0.125	No
Dual oxidase	1	1	1	1	1	1	1	2	0.125	1.125	Yes
Dynactin 1, p150 subunit	1	1	1	2	1	1	1	1	0.125	1.125	Yes
Dynactin 3, p24 subunit	1	1	1	1	2	1	1	1	0.125	1.125	Yes
Dynein heavy chain 64C	1	1	1	1	1	1	1	1	0	1	Yes
E2F transcription factor 1	1	1	1	1	1	1	1	1	0	1	Yes
eater	1	0	3	1	1	1	1	1	0.696429	1.125	Yes
Eb1	1	1	3	7	6	1	3	3	5.26786	3.125	Yes
Ecdysone receptor	1	1	1	1	1	1	1	1	0	1	Yes
Ecdysone-induced gene 71Ee	1	0	0	0	0	0	0	0	0.125	0.125	No
Ecdysone-induced protein 75B	1	1	1	1	1	1	1	1	0	1	Yes
ecdysoneless	1	1	1	1	1	1	1	1	0	1	Yes
ECSIT	1	1	1	3	3	1	1	2	0.839286	1.625	Yes
eiger	1	1	0	0	0	0	0	0	0.214286	0.25	No
elevated during infection	1	5	0	0	0	0	0	0	3.07143	0.75	No
Elongator complex protein 3	1	1	1	2	0	1	1	2	0.410714	1.125	Yes
Enhancer of bithorax	1	1	1	1	0	1	1	1	0.125	0.875	Yes
Eph receptor tyrosine kinase	1	1	1	2	1	1	1	1	0.125	1.125	Yes
Ephexin	1	1	1	1	1	1	1	0	0.125	0.875	Yes
Ephrin	1	1	1	1	1	1	1	1	0	1	Yes
Epidermal growth factor receptor	1	1	1	1	1	1	1	1	0	1	Yes
Essential MCU regulator	1	1	0	1	0	0	0	1	0.285714	0.5	Yes
Etl1	1	1	1	1	1	1	1	1	0	1	Yes
eyes absent	1	2	1	1	1	1	1	1	0.125	1.125	Yes
Fas-associated death domain	1	1	1	1	1	1	1	1	0	1	Yes
fat facets	1	1	1	1	1	1	1	1	0	1	Yes
fates-shifted	1	1	1	1	1	1	1	1	0	1	Yes
FER tyrosine kinase	1	2	1	1	1	1	1	1	0.125	1.125	Yes
Ferritin 2 light chain homologue	1	1	1	1	1	1	1	1	0	1	Yes
Flotillin 2	1	1	2	1	1	4	1	1	1.14286	1.5	Yes
Focal adhesion kinase	1	0	2	1	1	0	1	0	0.5	0.75	Yes
fondue	1	1	1	1	1	1	1	1	0	1	Yes
Forkhead box K	1	1	0	0	1	0	1	1	0.267857	0.625	Yes
forkhead box, sub-group O	1	2	1	1	1	2	1	1	0.214286	1.25	Yes
frizzled	1	1	1	1	1	0	1	1	0.125	0.875	Yes
frizzled 2	1	1	1	1	1	1	1	1	0	1	Yes
G protein alpha f subunit	1	1	1	1	1	1	1	1	0	1	Yes
G protein alpha q subunit	1	1	1	2	1	1	1	1	0.125	1.125	Yes
G protein-coupled receptor kinase 2	1	1	1	1	1	1	1	1	0	1	Yes
G9a	1	1	0	1	1	1	1	1	0.125	0.875	Yes
Galactose-specific C-type lectin	1	3	0	1	1	8	1	0	6.98214	1.875	Yes
GATAe	1	0	1	1	1	1	1	1	0.125	0.875	Yes
gcm2	1	1	1	1	1	1	1	1	0	1	Yes
glial cells missing	1	1	1	1	1	1	1	1	0	1	Yes
Glutathione S transferase O2	1	1	1	1	1	1	1	1	0	1	Yes
Glycogen phosphorylase	1	1	1	1	1	1	1	1	0	1	Yes
Glycyl-tRNA synthetase	1	2	1	1	1	1	1	1	0.125	1.125	Yes
Gram-negative bacteria binding protein 1	1	1	1	1	1	1	1	2	0.125	1.125	Yes
Gram-negative bacteria binding protein 2	1	1	0	0	0	0	0	0	0.214286	0.25	No
Gram-negative bacteria binding protein 3	1	1	0	1	0	0	1	1	0.267857	0.625	Yes
Gram-positive Specific Serine protease	1	2	1	1	1	1	1	1	0.125	1.125	Yes
grim	1	1	0	0	0	0	0	0	0.214286	0.25	No
Growth-blocking peptide 1	1	0	0	0	0	0	0	0	0.125	0.125	No
Gustatory receptor 28b	1	1	2	1	1	3	2	1	0.571429	1.5	Yes
Hand	1	1	1	1	1	1	1	1	0	1	Yes
Hayan	1	2	1	1	1	1	1	1	0.125	1.125	Yes
HBS1	1	1	1	1	1	1	1	1	0	1	Yes
heartless	1	1	1	2	1	1	1	1	0.125	1.125	Yes
HECT and RLD domain containing E3 ubiquitin ligase 4	1	1	1	1	1	1	1	1	0	1	Yes
hedgehog	1	1	1	1	1	1	1	1	0	1	Yes
heixuedian	1	1	1	1	1	1	1	1	0	1	Yes
Helical Factor	1	0	0	0	0	0	0	0	0.125	0.125	No
Helicase 89B	1	1	1	1	0	1	1	1	0.125	0.875	Yes
Hemese	1	0	0	0	0	0	0	0	0.125	0.125	No
hemipterous	1	1	0	0	1	1	1	0	0.267857	0.625	Yes
Hemolectin	1	1	0	1	1	1	1	1	0.125	0.875	Yes
Histone acetyltransferase 1	1	1	1	1	1	1	1	1	0	1	Yes
hopscotch	1	1	1	1	1	2	1	1	0.125	1.125	Yes
Hormone-receptor-like in 78	1	1	1	1	0	0	1	1	0.214286	0.75	Yes
I-kappaB kinase beta	1	1	1	1	1	1	0	1	0.125	0.875	Yes
I-kappaB kinase epsilon	1	1	1	3	2	1	1	1	0.553571	1.375	Yes
immune deficiency	1	1	1	1	1	1	0	1	0.125	0.875	Yes
Immune induced molecule 23	1	0	0	0	0	0	0	0	0.125	0.125	No
Immune induced molecule 3	1	0	0	0	0	0	0	0	0.125	0.125	No
Immune induced molecule 4	1	0	0	0	0	0	0	0	0.125	0.125	No
Immune induced molecule prepropeptide	1	0	0	0	0	0	0	0	0.125	0.125	No
immune response deficient 10	1	0	0	0	0	0	0	0	0.125	0.125	No
immune response deficient 21	1	0	0	0	0	0	0	0	0.125	0.125	No
immune response deficient 24	1	0	0	0	0	0	0	0	0.125	0.125	No
immune response deficient 25	1	0	0	0	0	0	0	0	0.125	0.125	No
immune response deficient 26	1	0	0	0	0	0	0	0	0.125	0.125	No
immune response deficient 27	1	0	0	0	0	0	0	0	0.125	0.125	No
immune response deficient 6	1	0	0	0	0	0	0	0	0.125	0.125	No
immune response deficient 8	1	0	0	0	0	0	0	0	0.125	0.125	No
immune response deficient 9	1	0	0	0	0	0	0	0	0.125	0.125	No
inflated	1	1	1	1	1	1	1	1	0	1	Yes
Insulin degrading metalloproteinase	1	1	1	3	2	1	2	2	0.553571	1.625	Yes
Integrin betanu subunit	1	1	1	1	1	0	1	1	0.125	0.875	Yes
Jun-related antigen	1	1	0	1	1	1	1	2	0.285714	1	Yes
kayak	1	1	1	1	1	1	1	1	0	1	Yes
kenny	1	1	1	1	2	1	1	1	0.125	1.125	Yes
kinase suppressor of ras	1	1	1	2	1	1	1	1	0.125	1.125	Yes
kismet	1	1	1	2	1	1	1	1	0.125	1.125	Yes
knot	1	1	1	2	1	1	1	1	0.125	1.125	Yes
Kruppel	1	1	1	1	1	1	1	1	0	1	Yes
kugelei	1	1	1	1	1	1	1	1	0	1	Yes
kurtz	1	1	1	1	1	1	1	1	0	1	Yes
kuzbanian	1	1	1	1	1	1	1	1	0	1	Yes
Lamin	1	1	2	2	2	3	2	1	0.5	1.75	Yes
Laminin A	1	1	1	1	1	1	1	1	0	1	Yes
LanB1	1	1	1	0	1	1	1	1	0.125	0.875	Yes
lesswright	1	1	1	1	1	1	2	1	0.125	1.125	Yes
lethal (2) 34Fc	1	2	0	0	0	1	0	1	0.553571	0.625	Yes
lethal (2) k06524	1	0	0	0	0	0	0	0	0.125	0.125	No
lethal (2) k08634	1	0	0	0	0	0	0	0	0.125	0.125	No
Leucine-rich repeat	1	1	1	1	1	1	1	1	0	1	Yes
licorne	1	1	1	1	1	1	1	1	0	1	Yes
Listericin	1	0	0	0	0	0	0	0	0.125	0.125	No
lola like	1	1	1	1	1	1	1	1	0	1	Yes
longitudinals lacking	1	1	1	1	1	1	1	1	0	1	Yes
lozenge	1	1	1	1	1	2	1	0	0.285714	1	Yes
Lysozyme E	1	26	0	0	0	0	0	0	83.6964	3.375	No
male-specific lethal 3	1	1	1	1	1	1	1	1	0	1	Yes
Mannosyl (alpha-1,3-)-glycoprotein beta-1,2-N-acetylglucosaminyltransferase	1	1	1	1	1	1	1	1	0	1	Yes
maternal expression at 31B	1	1	1	1	1	1	1	1	0	1	Yes
Matrix metalloproteinase 2	1	2	1	2	2	1	2	1	0.285714	1.5	Yes
Mediator complex subunit 25	1	1	1	1	1	1	1	1	0	1	Yes
Mediator complex subunit 6	1	1	1	1	1	1	1	1	0	1	Yes
Mekk1	1	2	1	1	1	1	1	1	0.125	1.125	Yes
Melanization Protease 1	1	0	1	1	1	1	1	1	0.125	0.875	Yes
members only	1	1	1	1	1	2	1	1	0.125	1.125	Yes
Metchnikowin	1	0	0	0	0	0	0	0	0.125	0.125	No
Methyltransferase 2	1	1	1	1	1	1	1	1	0	1	Yes
midline fasciclin	1	2	1	3	3	1	1	1	0.839286	1.625	Yes
Mig-2-like	1	1	2	1	1	1	1	1	0.125	1.125	Yes
mir-959 stem loop	1	0	0	0	0	0	0	0	0.125	0.125	No
mir-960 stem loop	1	0	0	0	0	0	0	0	0.125	0.125	No
mir-961 stem loop	1	0	0	0	0	0	0	0	0.125	0.125	No
mir-962 stem loop	1	0	0	0	0	0	0	0	0.125	0.125	No
mir-963 stem loop	1	0	0	0	0	0	0	0	0.125	0.125	No
mir-964 stem loop	1	0	0	0	0	0	0	0	0.125	0.125	No
Mitf	1	1	0	1	1	1	1	1	0.125	0.875	Yes
mitochondrial ribosomal protein L53	1	1	1	1	1	1	1	1	0	1	Yes
Mitogen-activated protein kinase phosphatase 3	1	1	1	1	1	0	1	1	0.125	0.875	Yes
modular serine protease	1	0	0	0	0	0	0	0	0.125	0.125	No
moira	1	1	2	6	7	2	3	2	5.14286	3	Yes
Mtr4 helicase	1	1	1	1	2	6	2	1	2.98214	1.875	Yes
multi sex combs	1	1	1	1	1	1	1	0	0.125	0.875	Yes
multiple ankyrin repeats single KH domain	1	1	1	0	1	1	1	1	0.125	0.875	Yes
mustard	1	1	1	1	1	1	1	1	0	1	Yes
Myd88	1	1	1	1	1	2	1	1	0.125	1.125	Yes
Myelodysplasia/myeloid leukemia factor	1	1	1	1	1	1	1	1	0	1	Yes
Myocyte enhancer factor 2	1	1	1	1	0	1	1	2	0.285714	1	Yes
myopic	1	1	1	2	1	1	1	1	0.125	1.125	Yes
myospheroid	1	1	1	1	1	1	1	2	0.125	1.125	Yes
necrotic	1	1	1	0	1	1	1	1	0.125	0.875	Yes
nejire	1	1	1	3	2	1	1	1	0.553571	1.375	Yes
neuralized	1	1	1	1	1	1	1	1	0	1	Yes
Neuroglian	1	1	1	1	1	1	1	1	0	1	Yes
Neuropeptide-like precursor 2	1	0	0	0	0	0	0	0	0.125	0.125	No
Niemann-Pick type C-2g	1	1	1	1	1	1	1	1	0	1	Yes
Niemann-Pick type C-2h	1	1	1	1	1	1	1	1	0	1	Yes
no receptor potential A	1	1	1	1	1	0	0	1	0.214286	0.75	Yes
Noa36	1	1	1	1	1	1	0	0	0.214286	0.75	Yes
Nop2/Sun-like domain containing protein 5	1	1	1	1	1	1	1	1	0	1	Yes
Notch	1	1	1	2	1	1	1	1	0.125	1.125	Yes
NTF2-related export protein 1	1	1	1	2	2	1	1	1	0.214286	1.25	Yes
nubbin	1	1	1	1	1	1	1	1	0	1	Yes
Nuclear transport factor-2	1	1	1	1	1	1	2	2	0.214286	1.25	Yes
Nucleoporin 98-96kD	1	1	1	1	2	1	2	2	0.267857	1.375	Yes
Nucleosome remodeling factor - 38kD	1	1	2	1	1	1	2	1	0.214286	1.25	Yes
Oligosaccharide transferase Delta subunit	1	1	1	2	2	1	1	1	0.214286	1.25	Yes
Oligosaccharide transferase gamma subunit	1	1	1	1	1	1	1	1	0	1	Yes
over compensating males	1	1	1	1	1	1	1	1	0	1	Yes
overgrown hematopoietic organs 51	1	0	0	0	0	0	0	0	0.125	0.125	No
overgrown hematopoietic organs 55DE	1	0	0	0	0	0	0	0	0.125	0.125	No
p38a MAP kinase	1	0	1	1	1	1	1	1	0.125	0.875	Yes
p38b MAP kinase	1	1	1	1	1	1	1	1	0	1	Yes
pangolin	1	0	2	1	1	1	1	1	0.285714	1	Yes
pannier	1	1	1	1	1	1	1	1	0	1	Yes
par-1	1	1	1	1	1	1	1	1	0	1	Yes
PAX transcription activation domain interacting protein	1	1	1	1	1	1	0	1	0.125	0.875	Yes
PDGF- and VEGF-receptor related	1	1	1	1	1	1	1	0	0.125	0.875	Yes
PDGF- and VEGF-related factor 1	1	2	1	1	1	1	1	1	0.125	1.125	Yes
PDGF- and VEGF-related factor 2	1	1	0	0	0	0	0	0	0.214286	0.25	No
PDGF- and VEGF-related factor 3	1	1	1	2	1	1	1	1	0.125	1.125	Yes
PDZ domain-containing guanine nucleotide exchange factor	1	1	1	1	1	1	1	1	0	1	Yes
pelle	1	1	1	1	1	2	1	1	0.125	1.125	Yes
Pellino	1	1	1	1	1	1	1	1	0	1	Yes
Pendulin	1	1	2	2	2	2	4	2	0.857143	2	Yes
Peptidoglycan recognition protein LA	1	1	1	1	1	0	1	1	0.125	0.875	Yes
Peptidoglycan recognition protein LB	1	1	1	1	1	1	1	1	0	1	Yes
Peptidoglycan recognition protein LC	1	1	1	0	0	0	1	1	0.267857	0.625	Yes
Peptidoglycan recognition protein LD	1	1	1	1	1	1	0	0	0.214286	0.75	Yes
Peptidoglycan recognition protein LE	1	2	0	0	0	0	0	0	0.553571	0.375	No
Peptidoglycan recognition protein LF	1	1	1	1	1	1	0	0	0.214286	0.75	Yes
Peptidoglycan recognition protein SA	1	3	1	2	1	1	1	1	0.553571	1.375	Yes
Peptidoglycan recognition protein SB1	1	1	1	1	1	1	1	0	0.125	0.875	Yes
Peptidoglycan recognition protein SB2	1	0	0	0	0	0	0	0	0.125	0.125	No
Peptidoglycan recognition protein SC1a	1	6	0	0	0	0	0	0	4.41071	0.875	No
Peptidoglycan recognition protein SC1b	1	6	0	0	0	0	0	0	4.41071	0.875	No
Peptidoglycan recognition protein SC2	1	6	0	0	0	0	0	0	4.41071	0.875	No
Peptidoglycan recognition protein SD	1	1	0	0	0	0	0	0	0.214286	0.25	No
Peroxiredoxin 5	1	1	1	1	2	2	1	3	0.571429	1.5	Yes
persephone	1	2	1	1	1	1	1	1	0.125	1.125	Yes
phagocyte signaling impaired	1	1	1	1	1	1	1	1	0	1	Yes
Phosphatase and tensin homolog	1	1	1	1	1	1	1	1	0	1	Yes
Phosphatidylethanolamine-binding protein 1	1	2	0	1	0	0	0	0	0.571429	0.5	Yes
Pi3K92E	1	1	1	1	1	1	1	1	0	1	Yes
Pitslre	1	1	0	0	1	1	0	0	0.285714	0.5	Yes
Plenty of SH3s	1	1	1	1	1	1	1	1	0	1	Yes
pointed	1	1	1	0	1	1	1	1	0.125	0.875	Yes
poly	1	1	1	1	0	0	1	1	0.214286	0.75	Yes
Poly-(ADP-ribose) polymerase	1	1	1	2	2	1	1	1	0.214286	1.25	Yes
poor Imd response upon knock-in	1	1	0	1	1	1	0	0	0.267857	0.625	Yes
Programmed Cell Death 5	1	1	1	2	0	1	1	0	0.410714	0.875	Yes
Proliferating cell nuclear antigen	1	1	4	1	1	1	1	1	1.125	1.375	Yes
proliferation disrupter	1	1	1	1	1	1	1	1	0	1	Yes
Prophenoloxidase 1	1	1	1	1	1	1	1	1	0	1	Yes
Prophenoloxidase 2	1	3	3	1	3	3	2	3	0.839286	2.375	Yes
Prophenoloxidase 3	1	3	3	1	3	3	2	3	0.839286	2.375	Yes
Proteasome alpha6 subunit, Testis-specific	1	1	1	1	1	1	1	1	0	1	Yes
Protein C kinase 53E	1	1	1	1	1	1	1	0	0.125	0.875	Yes
Protein phosphatase 1alpha at 96A	1	0	1	1	1	1	2	1	0.285714	1	Yes
puckered	1	1	1	1	1	0	0	1	0.214286	0.75	Yes
puffyeye	1	1	1	1	1	1	1	1	0	1	Yes
pxb	1	1	1	1	1	1	1	1	0	1	Yes
r2d2	1	1	2	2	3	2	2	2	0.410714	1.875	Yes
Rab11	1	1	2	2	2	2	2	2	0.214286	1.75	Yes
Rac1	1	0	1	1	0	1	1	1	0.214286	0.75	Yes
Rac2	1	2	1	1	1	1	1	1	0.125	1.125	Yes
Raf oncogene	1	1	1	1	1	1	1	1	0	1	Yes
Rap1 GTPase	1	1	0	0	0	0	0	0	0.214286	0.25	No
Ras oncogene at 85D	1	1	1	1	1	0	1	1	0.125	0.875	Yes
Ras-like protein A	1	1	1	1	1	1	1	1	0	1	Yes
Relish	1	1	1	1	1	1	1	1	0	1	Yes
Ret oncogene	1	1	1	2	2	1	1	1	0.214286	1.25	Yes
Rho guanine nucleotide exchange factor 3	1	1	1	1	1	1	1	1	0	1	Yes
Rho1	1	1	1	1	1	1	1	1	0	1	Yes
Rho-like	1	1	1	1	1	1	1	1	0	1	Yes
Rho-related BTB domain containing	1	1	1	1	1	1	1	1	0	1	Yes
Ribosomal protein S21	1	1	1	1	1	1	1	1	0	1	Yes
Ribosomal protein S6	1	1	1	1	1	2	1	1	0.125	1.125	Yes
Ribosomal protein S8	1	2	1	2	2	1	1	1	0.267857	1.375	Yes
Ribosomal RNA processing 40	1	1	0	0	0	2	0	0	0.571429	0.5	Yes
Ring and YY1 Binding Protein	1	1	1	1	1	1	1	1	0	1	Yes
RluA pseudouridine synthase 2	1	1	0	0	0	0	0	0	0.214286	0.25	No
Rm62	1	1	1	1	1	1	1	1	0	1	Yes
rolled	1	1	1	1	1	1	1	1	0	1	Yes
Rrp4	1	1	1	1	1	1	0	1	0.125	0.875	Yes
Rrp6	1	1	1	1	1	1	1	1	0	1	Yes
Ryanodine receptor	1	1	1	1	1	1	1	1	0	1	Yes
sallimus	1	1	1	0	1	1	1	1	0.125	0.875	Yes
saxophone	1	1	1	1	1	1	1	1	0	1	Yes
Scavenger receptor class C, type I	1	1	1	1	1	1	1	0	0.125	0.875	Yes
Scavenger receptor class C, type II	1	1	1	1	1	1	1	0	0.125	0.875	Yes
Scavenger receptor class C, type IV	1	1	1	1	1	1	1	0	0.125	0.875	Yes
scrawny	1	1	1	1	1	0	1	1	0.125	0.875	Yes
Secreted Wg-interacting molecule	1	1	1	1	1	1	1	1	0	1	Yes
Secretory 31	1	1	1	1	1	1	1	1	0	1	Yes
Secretory 5	1	1	1	1	1	1	1	1	0	1	Yes
Selenoprotein G	1	1	0	0	0	1	0	1	0.285714	0.5	Yes
senju	1	1	0	0	0	1	0	0	0.267857	0.375	Yes
senseless-2	1	1	1	1	1	1	1	1	0	1	Yes
Serine protease 7	1	1	1	1	1	1	2	1	0.125	1.125	Yes
Serine Protease Immune Response Integrator	1	3	2	2	2	1	2	2	0.410714	1.875	Yes
serpent	1	0	0	0	0	0	0	0	0.125	0.125	No
Serpin 27A	1	1	1	1	1	1	1	1	0	1	Yes
Serpin 28Dc	1	1	2	1	1	1	1	1	0.125	1.125	Yes
Serpin 42Dd	1	0	0	0	0	0	0	0	0.125	0.125	No
Serpin 77Ba	1	2	0	1	0	1	1	1	0.410714	0.875	Yes
Serrate	1	2	1	2	1	1	1	1	0.214286	1.25	Yes
SH2 ankyrin repeat kinase	1	2	1	4	2	1	1	1	1.125	1.625	Yes
shaggy	1	1	1	1	1	1	1	0	0.125	0.875	Yes
SHC-adaptor protein	1	1	1	1	1	1	1	1	0	1	Yes
shotgun	1	1	1	1	1	1	1	1	0	1	Yes
Signal-transducer and activator of transcription protein at 92E	1	2	2	2	3	2	3	4	0.839286	2.375	Yes
similar	1	1	1	1	1	0	1	1	0.125	0.875	Yes
Sin3A	1	1	1	1	1	1	1	1	0	1	Yes
singed	1	1	1	1	1	1	1	1	0	1	Yes
Ski6	1	1	1	1	1	0	2	2	0.410714	1.125	Yes
slimfast	1	1	2	2	2	2	2	2	0.214286	1.75	Yes
Small ribonucleoprotein particle protein SmD3	1	1	1	1	1	1	1	1	0	1	Yes
smog	1	1	1	1	1	1	1	1	0	1	Yes
smoothened	1	1	1	1	1	1	3	1	0.5	1.25	Yes
smt3	1	1	0	1	0	1	0	0	0.285714	0.5	Yes
Son of sevenless	1	1	1	2	2	1	1	1	0.214286	1.25	Yes
SP2353	1	1	2	3	4	1	1	1	1.35714	1.75	Yes
spastin	1	0	1	1	1	2	1	1	0.285714	1	Yes
spatzle	1	1	2	2	4	2	3	1	1.14286	2	Yes
Spatzle-Processing Enzyme	1	3	1	0	1	1	1	0	0.857143	1	Yes
spheroide	1	0	0	1	1	0	0	0	0.267857	0.375	Yes
sphinx1	1	0	0	0	0	0	0	0	0.125	0.125	No
sphinx2	1	0	0	0	0	0	0	0	0.125	0.125	No
Spt6	1	2	1	1	1	3	1	1	0.553571	1.375	Yes
Src oncogene at 42A	1	1	2	1	1	0	1	1	0.285714	1	Yes
Src oncogene at 64B	1	1	1	1	1	1	1	1	0	1	Yes
stonewall	1	2	1	1	0	1	0	0	0.5	0.75	Yes
Superoxide dismutase 2 (Mn)	1	0	1	1	1	1	1	0	0.214286	0.75	Yes
Suppressor of Hairless	1	1	1	2	2	1	1	1	0.214286	1.25	Yes
Suppressor of variegation 2-10	1	1	1	2	4	1	3	3	1.42857	2	Yes
Syntaxin 5	1	1	1	1	1	1	1	1	0	1	Yes
tailup	1	0	1	1	1	1	1	1	0.125	0.875	Yes
TAK1-associated binding protein 2	1	1	1	2	1	0	1	0	0.410714	0.875	Yes
Tehao	1	0	0	0	0	0	0	0	0.125	0.125	No
telomere fusion	1	1	1	1	1	1	0	1	0.125	0.875	Yes
Tetraspanin 68C	1	1	1	1	1	0	1	1	0.125	0.875	Yes
TGF-beta activated kinase 1	1	1	1	1	1	1	1	1	0	1	Yes
Thioester-containing-proteins	6	18	8	4	7	7	7	7	17.7143	8	Yes
Thor	1	1	1	1	1	1	1	1	0	1	Yes
tinman	1	1	1	2	1	1	1	1	0.125	1.125	Yes
TNF-receptor-associated factor 6	1	1	1	1	1	1	1	1	0	1	Yes
Toll	1	1	1	1	1	1	1	1	0	1	Yes
Toll-7	1	1	1	1	1	1	1	1	0	1	Yes
Toll-9	1	1	1	1	1	0	1	1	0.125	0.875	Yes
Tollo	1	1	1	1	1	1	1	1	0	1	Yes
Tousled-like kinase	1	1	1	1	1	1	1	1	0	1	Yes
Transglutaminase	1	1	1	1	1	1	1	1	0	1	Yes
Translocase of inner membrane 10	1	2	0	1	0	1	1	1	0.410714	0.875	Yes
Transmembrane 9 superfamily protein member 4	1	1	1	1	1	1	1	1	0	1	Yes
Transportin	1	1	1	2	1	1	1	1	0.125	1.125	Yes
tube	1	1	2	1	1	1	2	1	0.214286	1.25	Yes
Tyrosyl-tRNA synthetase	1	1	1	1	1	1	1	1	0	1	Yes
Ubiquitin activating enzyme 2	1	1	2	2	3	3	3	2	0.696429	2.125	Yes
Ubiquitin conjugating enzyme 7	1	1	1	1	1	1	1	0	0.125	0.875	Yes
ubiquitin like	1	1	1	1	1	0	0	1	0.214286	0.75	Yes
Ubiquitin specific protease 2	1	1	1	1	1	1	0	1	0.125	0.875	Yes
Ubr3 ubiquitin ligase	1	1	1	2	1	1	1	1	0.125	1.125	Yes
UDP-galactose 4'-epimerase	1	1	1	1	1	0	1	1	0.125	0.875	Yes
Ulp1	1	1	4	3	4	3	4	5	2.125	3.125	Yes
uncoordinated 45	1	1	1	1	1	1	1	2	0.125	1.125	Yes
unpaired 1	1	1	1	1	1	1	1	1	0	1	Yes
unpaired 3	1	1	1	1	1	1	1	1	0	1	Yes
u-shaped	1	1	1	1	1	1	1	1	0	1	Yes
Vacuolar protein sorting 15	1	1	2	1	1	2	2	1	0.267857	1.375	Yes
Vacuolar protein sorting 16B	1	1	1	1	1	1	1	1	0	1	Yes
Vacuolar protein sorting 33B	1	1	1	0	1	0	1	1	0.214286	0.75	Yes
Vago	1	1	1	1	1	1	1	1	0	1	Yes
Vav guanine nucleotide exchange factor	1	1	1	1	1	1	1	1	0	1	Yes
Vav guanine nucleotide exchange factor	1	1	1	1	1	1	1	1	0	1	Yes
veloren	1	1	4	2	1	2	3	3	1.26786	2.125	Yes
ventral veins lacking	1	1	1	1	1	1	1	1	0	1	Yes
ventral veins lacking	1	1	1	1	1	1	1	1	0	1	Yes
virus-induced RNA 1	1	0	3	2	2	1	2	1	0.857143	1.5	Yes
wingless	1	1	2	2	1	1	1	1	0.214286	1.25	Yes
wispy	1	1	1	1	1	1	1	1	0	1	Yes
wispy	1	1	1	1	1	1	1	1	0	1	Yes
Wnt oncogene analog 4	1	2	1	1	1	1	1	1	0.125	1.125	Yes
Wsck	1	1	1	1	1	1	1	1	0	1	Yes
Wsck	1	1	1	1	1	1	1	1	0	1	Yes
wunen	1	1	1	1	1	1	1	2	0.125	1.125	Yes
yantar	1	1	1	1	1	1	1	0	0.125	0.875	Yes
Zinc finger CCHC-type containing 7	1	1	1	1	1	1	1	1	0	1	Yes
Zinc finger CCHC-type containing 7	1	1	1	1	1	1	1	1	0	1	Yes
Zinc finger protein RP-8	1	1	1	1	1	1	1	1	0	1	Yes
Zinc finger protein RP-8	1	1	1	1	1	1	1	1	0	1	Yes
Zinc-finger protein	1	1	1	0	0	1	2	1	0.410714	0.875	Yes
Zizimin-related	1	1	1	1	1	1	1	1	0	1	Yes
Zizimin-related	1	1	1	1	1	1	1	1	0	1	Yes
Zn finger homeodomain 1	1	1	1	1	1	1	1	1	0	1	Yes

### Sheet: Drosophila References Combined 
Drosophila ID	Gene Name	Gene Symbol	Glossina Ortholog	Species
FBgn0004364	18 wheeler	18w	GAUT005709	G. austeni
FBgn0004364	18 wheeler	18w	GBRI024701	G. brevipalpis
FBgn0004364	18 wheeler	18w	GFUI039577	G. fuscipes
FBgn0004364	18 wheeler	18w	GMOY005227	G. morsitans
FBgn0004364	18 wheeler	18w	GPAI008712	G. pallidipes
FBgn0004364	18 wheeler	18w	GPPI008682	G. palpalis
FBgn0004364	18 wheeler	18w	FBgn0004364	D. melanogaster
FBgn0004364	18 wheeler	18w	MDOA015408	M. domestica
FBgn0000017	Abl tyrosine kinase	Abl	GAUT004884	G. austeni
FBgn0000017	Abl tyrosine kinase	Abl	GBRI040105	G. brevipalpis
FBgn0000017	Abl tyrosine kinase	Abl	GFUI006502	G. fuscipes
FBgn0000017	Abl tyrosine kinase	Abl	GFUI006504	G. fuscipes
FBgn0000017	Abl tyrosine kinase	Abl	GPPI035081	G. palpalis
FBgn0000017	Abl tyrosine kinase	Abl	FBgn0000017	D. melanogaster
FBgn0000017	Abl tyrosine kinase	Abl	MDOA013032	M. domestica
FBgn0000022	achaete	ac	GAUT016075	G. austeni
FBgn0000022	achaete	ac	GPAI048451	G. pallidipes
FBgn0000022	achaete	ac	GPPI003633	G. palpalis
FBgn0000022	achaete	ac	FBgn0000022	D. melanogaster
FBgn0000022	achaete	ac	MDOA009873	M. domestica
FBgn0028484	Activated Cdc42 kinase	Ack	GAUT044029	G. austeni
FBgn0028484	Activated Cdc42 kinase	Ack	GBRI009901	G. brevipalpis
FBgn0028484	Activated Cdc42 kinase	Ack	GFUI008163	G. fuscipes
FBgn0028484	Activated Cdc42 kinase	Ack	GMOY001363	G. morsitans
FBgn0028484	Activated Cdc42 kinase	Ack	GPAI041949	G. pallidipes
FBgn0028484	Activated Cdc42 kinase	Ack	GPPI005762	G. palpalis
FBgn0028484	Activated Cdc42 kinase	Ack	FBgn0028484	D. melanogaster
FBgn0028484	Activated Cdc42 kinase	Ack	MDOA000296	M. domestica
FBgn0263998	Activated Cdc42 kinase-like	Ack-like	GAUT034828	G. austeni
FBgn0263998	Activated Cdc42 kinase-like	Ack-like	GBRI026539	G. brevipalpis
FBgn0263998	Activated Cdc42 kinase-like	Ack-like	GFUI038996	G. fuscipes
FBgn0263998	Activated Cdc42 kinase-like	Ack-like	GMOY000953	G. morsitans
FBgn0263998	Activated Cdc42 kinase-like	Ack-like	GPAI026915	G. pallidipes
FBgn0263998	Activated Cdc42 kinase-like	Ack-like	GPPI039466	G. palpalis
FBgn0263998	Activated Cdc42 kinase-like	Ack-like	FBgn0263998	D. melanogaster
FBgn0263998	Activated Cdc42 kinase-like	Ack-like	MDOA007682	M. domestica
FBgn0028550	Activating transcription factor 3	Atf3	GAUT033065	G. austeni
FBgn0028550	Activating transcription factor 3	Atf3	GBRI038338	G. brevipalpis
FBgn0028550	Activating transcription factor 3	Atf3	GFUI005106	G. fuscipes
FBgn0028550	Activating transcription factor 3	Atf3	GMOY004979	G. morsitans
FBgn0028550	Activating transcription factor 3	Atf3	GPAI012342	G. pallidipes
FBgn0028550	Activating transcription factor 3	Atf3	GPPI007995	G. palpalis
FBgn0028550	Activating transcription factor 3	Atf3	FBgn0028550	D. melanogaster
FBgn0028550	Activating transcription factor 3	Atf3	MDOA009377	M. domestica
FBgn0265193	Activating transcription factor-2	Atf-2	GAUT011735	G. austeni
FBgn0265193	Activating transcription factor-2	Atf-2	GBRI028579	G. brevipalpis
FBgn0265193	Activating transcription factor-2	Atf-2	GFUI000294	G. fuscipes
FBgn0265193	Activating transcription factor-2	Atf-2	GMOY009155	G. morsitans
FBgn0265193	Activating transcription factor-2	Atf-2	GPAI027965	G. pallidipes
FBgn0265193	Activating transcription factor-2	Atf-2	GPPI020279	G. palpalis
FBgn0265193	Activating transcription factor-2	Atf-2	FBgn0265193	D. melanogaster
FBgn0265193	Activating transcription factor-2	Atf-2	MDOA009205	M. domestica
FBgn0029512	Activator of SUMO 1	Aos1	GAUT027223	G. austeni
FBgn0029512	Activator of SUMO 1	Aos1	GBRI043544	G. brevipalpis
FBgn0029512	Activator of SUMO 1	Aos1	GFUI002285	G. fuscipes
FBgn0029512	Activator of SUMO 1	Aos1	GMOY011464	G. morsitans
FBgn0029512	Activator of SUMO 1	Aos1	GPAI028655	G. pallidipes
FBgn0029512	Activator of SUMO 1	Aos1	GPPI028062	G. palpalis
FBgn0029512	Activator of SUMO 1	Aos1	FBgn0029512	D. melanogaster
FBgn0029512	Activator of SUMO 1	Aos1	MDOA000692	M. domestica
FBgn0036752	Adenosine deaminase-related growth factor A	Adgf-A	GAUT025650	G. austeni
FBgn0036752	Adenosine deaminase-related growth factor A	Adgf-A	GBRI027595	G. brevipalpis
FBgn0036752	Adenosine deaminase-related growth factor A	Adgf-A	GFUI018155	G. fuscipes
FBgn0036752	Adenosine deaminase-related growth factor A	Adgf-A	GMOY010456	G. morsitans
FBgn0036752	Adenosine deaminase-related growth factor A	Adgf-A	GPAI024635	G. pallidipes
FBgn0036752	Adenosine deaminase-related growth factor A	Adgf-A	GPPI037821	G. palpalis
FBgn0036752	Adenosine deaminase-related growth factor A	Adgf-A	FBgn0036752	D. melanogaster
FBgn0036752	Adenosine deaminase-related growth factor A	Adgf-A	MDOA002981	M. domestica
FBgn0010348	ADP ribosylation factor at 79F	Arf79F	GAUT019292	G. austeni
FBgn0010348	ADP ribosylation factor at 79F	Arf79F	GBRI030182	G. brevipalpis
FBgn0010348	ADP ribosylation factor at 79F	Arf79F	GFUI004959	G. fuscipes
FBgn0010348	ADP ribosylation factor at 79F	Arf79F	GMOY003850	G. morsitans
FBgn0010348	ADP ribosylation factor at 79F	Arf79F	GPAI002879	G. pallidipes
FBgn0010348	ADP ribosylation factor at 79F	Arf79F	GPPI023839	G. palpalis
FBgn0010348	ADP ribosylation factor at 79F	Arf79F	FBgn0010348	D. melanogaster
FBgn0010348	ADP ribosylation factor at 79F	Arf1Arf79F	MDOA002160	M. domestica
FBgn0082598	akirin	akirin	GAUT042064	G. austeni
FBgn0082598	akirin	akirin	GAUT046463	G. austeni
FBgn0082598	akirin	akirin	GBRI014934	G. brevipalpis
FBgn0082598	akirin	akirin	GFUI036607	G. fuscipes
FBgn0082598	akirin	akirin	GMOY008007	G. morsitans
FBgn0082598	akirin	akirin	GMOY010077	G. morsitans
FBgn0082598	akirin	akirin	GPAI007345	G. pallidipes
FBgn0082598	akirin	akirin	GPAI031945	G. pallidipes
FBgn0082598	akirin	akirin	GPAI041527	G. pallidipes
FBgn0082598	akirin	akirin	GPPI037184	G. palpalis
FBgn0082598	akirin	akirin	FBgn0082598	D. melanogaster
FBgn0082598	akirin	akirin	MDOA009208	M. domestica
FBgn0010379	Akt1	Akt1	GAUT044479	G. austeni
FBgn0010379	Akt1	Akt1	GBRI009863	G. brevipalpis
FBgn0010379	Akt1	Akt1	GFUI023748	G. fuscipes
FBgn0010379	Akt1	Akt1	GMOY005802	G. morsitans
FBgn0010379	Akt1	Akt1	GPAI028758	G. pallidipes
FBgn0010379	Akt1	Akt1	GPAI037822	G. pallidipes
FBgn0010379	Akt1	Akt1	GPPI033574	G. palpalis
FBgn0010379	Akt1	Akt1	FBgn0010379	D. melanogaster
FBgn0010379	Akt1	Akt1	MDOA002435	M. domestica
FBgn0259170	alpha-Mannosidase class I a	alpha-Man-Ia	FBgn0259170	D. melanogaster
FBgn0039634	alpha-Mannosidase class I b	alpha-Man-Ib	GAUT000545	G. austeni
FBgn0039634	alpha-Mannosidase class I b	alpha-Man-Ib	GAUT024425	G. austeni
FBgn0039634	alpha-Mannosidase class I b	alpha-Man-Ib	GBRI006688	G. brevipalpis
FBgn0039634	alpha-Mannosidase class I b	alpha-Man-Ib	GBRI009521	G. brevipalpis
FBgn0039634	alpha-Mannosidase class I b	alpha-Man-Ib	GFUI011441	G. fuscipes
FBgn0039634	alpha-Mannosidase class I b	alpha-Man-Ib	GFUI011442	G. fuscipes
FBgn0039634	alpha-Mannosidase class I b	alpha-Man-Ib	GMOY000718	G. morsitans
FBgn0039634	alpha-Mannosidase class I b	alpha-Man-Ib	GMOY001248	G. morsitans
FBgn0039634	alpha-Mannosidase class I b	alpha-Man-Ib	GMOY006841	G. morsitans
FBgn0039634	alpha-Mannosidase class I b	alpha-Man-Ib	GPPI012804	G. palpalis
FBgn0039634	alpha-Mannosidase class I b	alpha-Man-Ib	FBgn0039634	D. melanogaster
FBgn0039634	alpha-Mannosidase class I b	alpha-Man-Ib	MDOA003069	M. domestica
FBgn0011740	alpha-Mannosidase class II a	alpha-Man-IIa	GAUT046128	G. austeni
FBgn0011740	alpha-Mannosidase class II a	alpha-Man-IIa	GBRI012823	G. brevipalpis
FBgn0011740	alpha-Mannosidase class II a	alpha-Man-IIa	GFUI038252	G. fuscipes
FBgn0011740	alpha-Mannosidase class II a	alpha-Man-IIa	GMOY011819	G. morsitans
FBgn0011740	alpha-Mannosidase class II a	alpha-Man-IIa	GPAI018999	G. pallidipes
FBgn0011740	alpha-Mannosidase class II a	alpha-Man-IIa	GPPI009916	G. palpalis
FBgn0011740	alpha-Mannosidase class II a	alpha-Man-IIa	FBgn0011740	D. melanogaster
FBgn0011740	alpha-Mannosidase class II a	alpha-Man-IIa	MDOA008530	M. domestica
FBgn0026616	alpha-Mannosidase class II b	alpha-Man-IIb	GBRI003063	G. brevipalpis
FBgn0026616	alpha-Mannosidase class II b	alpha-Man-IIb	GFUI037506	G. fuscipes
FBgn0026616	alpha-Mannosidase class II b	alpha-Man-IIb	GMOY009001	G. morsitans
FBgn0026616	alpha-Mannosidase class II b	alpha-Man-IIb	GPAI023068	G. pallidipes
FBgn0026616	alpha-Mannosidase class II b	alpha-Man-IIb	GPPI032945	G. palpalis
FBgn0026616	alpha-Mannosidase class II b	alpha-Man-IIb	FBgn0026616	D. melanogaster
FBgn0026616	alpha-Mannosidase class II b	alpha-Man-IIb	MDOA012657	M. domestica
FBgn0003884	alpha-Tubulin at 84B	alphaTub84B	GAUT049290	G. austeni
FBgn0003884	alpha-Tubulin at 84B	alphaTub84B	GBRI029880	G. brevipalpis
FBgn0003884	alpha-Tubulin at 84B	alphaTub84B	GMOY004645	G. morsitans
FBgn0003884	alpha-Tubulin at 84B	alphaTub84B	GPAI002915	G. pallidipes
FBgn0003884	alpha-Tubulin at 84B	alphaTub84B	GPPI039350	G. palpalis
FBgn0003884	alpha-Tubulin at 84B	alphaTub84B	FBgn0003884	D. melanogaster
FBgn0003884	alpha-Tubulin at 84B	alphaTub84B	MDOA003702	M. domestica
FBgn0037116	Amyotrophic lateral sclerosis 2	Als2	GAUT020655	G. austeni
FBgn0037116	Amyotrophic lateral sclerosis 2	Als2	GBRI003951	G. brevipalpis
FBgn0037116	Amyotrophic lateral sclerosis 2	Als2	GFUI041377	G. fuscipes
FBgn0037116	Amyotrophic lateral sclerosis 2	Als2	GMOY010234	G. morsitans
FBgn0037116	Amyotrophic lateral sclerosis 2	Als2	GPAI014228	G. pallidipes
FBgn0037116	Amyotrophic lateral sclerosis 2	Als2	GPPI033062	G. palpalis
FBgn0037116	Amyotrophic lateral sclerosis 2	Als2	FBgn0037116	D. melanogaster
FBgn0037116	Amyotrophic lateral sclerosis 2	Als2	MDOA000706	M. domestica
FBgn0040505	Anaplastic lymphoma kinase	Alk	GAUT044109	G. austeni
FBgn0040505	Anaplastic lymphoma kinase	Alk	GBRI041855	G. brevipalpis
FBgn0040505	Anaplastic lymphoma kinase	Alk	GFUI025297	G. fuscipes
FBgn0040505	Anaplastic lymphoma kinase	Alk	GPAI042032	G. pallidipes
FBgn0040505	Anaplastic lymphoma kinase	Alk	GPPI005691	G. palpalis
FBgn0040505	Anaplastic lymphoma kinase	Alk	FBgn0040505	D. melanogaster
FBgn0040505	Anaplastic lymphoma kinase	Alk	MDOA011309	M. domestica
FBgn0000094	Andropin	Anp	FBgn0000094	D. melanogaster
FBgn0019637	Another transcription unit	Atu	GAUT010294	G. austeni
FBgn0019637	Another transcription unit	Atu	GBRI019177	G. brevipalpis
FBgn0019637	Another transcription unit	Atu	GFUI033309	G. fuscipes
FBgn0019637	Another transcription unit	Atu	GMOY009972	G. morsitans
FBgn0019637	Another transcription unit	Atu	GPAI034668	G. pallidipes
FBgn0019637	Another transcription unit	Atu	GPPI033137	G. palpalis
FBgn0019637	Another transcription unit	Atu	FBgn0019637	D. melanogaster
FBgn0019637	Another transcription unit	Atu	MDOA006535	M. domestica
FBgn0260642	Antennapedia	Antp	GAUT017905	G. austeni
FBgn0260642	Antennapedia	Antp	GBRI022335	G. brevipalpis
FBgn0260642	Antennapedia	Antp	GFUI002761	G. fuscipes
FBgn0260642	Antennapedia	Antp	GPAI001116	G. pallidipes
FBgn0260642	Antennapedia	Antp	GPPI011380	G. palpalis
FBgn0260642	Antennapedia	Antp	FBgn0260642	D. melanogaster
FBgn0260642	Antennapedia	Antp	MDOA001063	M. domestica
FBgn0000097	anterior open	aop	GAUT051159	G. austeni
FBgn0000097	anterior open	aop	GBRI033254	G. brevipalpis
FBgn0000097	anterior open	aop	GFUI019567	G. fuscipes
FBgn0000097	anterior open	aop	GMOY005865	G. morsitans
FBgn0000097	anterior open	aop	GPAI017474	G. pallidipes
FBgn0000097	anterior open	aop	FBgn0000097	D. melanogaster
FBgn0000097	anterior open	aop	MDOA010145	M. domestica
FBgn0087035	Argonaute 2	AGO2	GAUT006024	G. austeni
FBgn0087035	Argonaute 2	AGO2	GAUT007962	G. austeni
FBgn0087035	Argonaute 2	AGO2	GAUT035389	G. austeni
FBgn0087035	Argonaute 2	AGO2	GBRI005982	G. brevipalpis
FBgn0087035	Argonaute 2	AGO2	GBRI017817	G. brevipalpis
FBgn0087035	Argonaute 2	AGO2	GBRI017820	G. brevipalpis
FBgn0087035	Argonaute 2	AGO2	GFUI001025	G. fuscipes
FBgn0087035	Argonaute 2	AGO2	GFUI006141	G. fuscipes
FBgn0087035	Argonaute 2	AGO2	GFUI022266	G. fuscipes
FBgn0087035	Argonaute 2	AGO2	GMOY000183	G. morsitans
FBgn0087035	Argonaute 2	AGO2	GMOY000184	G. morsitans
FBgn0087035	Argonaute 2	AGO2	GMOY004940	G. morsitans
FBgn0087035	Argonaute 2	AGO2	GMOY007769	G. morsitans
FBgn0087035	Argonaute 2	AGO2	GPAI002659	G. pallidipes
FBgn0087035	Argonaute 2	AGO2	GPAI010447	G. pallidipes
FBgn0087035	Argonaute 2	AGO2	GPAI015723	G. pallidipes
FBgn0087035	Argonaute 2	AGO2	GPAI015724	G. pallidipes
FBgn0087035	Argonaute 2	AGO2	GPAI047070	G. pallidipes
FBgn0087035	Argonaute 2	AGO2	GPPI012691	G. palpalis
FBgn0087035	Argonaute 2	AGO2	GPPI035929	G. palpalis
FBgn0087035	Argonaute 2	AGO2	GPPI047722	G. palpalis
FBgn0087035	Argonaute 2	AGO2	FBgn0087035	D. melanogaster
FBgn0087035	Argonaute 2	AGO2	MDOA001479	M. domestica
FBgn0087035	Argonaute 2	AGO2	MDOA004436	M. domestica
FBgn0034793	asrij	asrij	GAUT029979	G. austeni
FBgn0034793	asrij	asrij	GBRI020769	G. brevipalpis
FBgn0034793	asrij	asrij	GFUI051953	G. fuscipes
FBgn0034793	asrij	asrij	GMOY010861	G. morsitans
FBgn0034793	asrij	asrij	GPAI038504	G. pallidipes
FBgn0034793	asrij	asrij	GPPI001462	G. palpalis
FBgn0034793	asrij	asrij	FBgn0034793	D. melanogaster
FBgn0034793	asrij	asrij	MDOA013332	M. domestica
FBgn0034793	asrij	asrij	MDOA007981	M. domestica
FBgn0012042	Attacin	AttA	GAUT047990	G. austeni
FBgn0012042	Attacin	AttA	GAUT047991	G. austeni
FBgn0012042	Attacin	AttA	GAUT047992	G. austeni
FBgn0012042	Attacin	AttA	GAUT048001	G. austeni
FBgn0012042	Attacin	AttA	GAUT048006	G. austeni
FBgn0012042	Attacin	AttA	GBRI004558	G. brevipalpis
FBgn0012042	Attacin	AttA	GBRI004559	G. brevipalpis
FBgn0012042	Attacin	AttA	GBRI004567	G. brevipalpis
FBgn0012042	Attacin	AttA	GFUI014658	G. fuscipes
FBgn0012042	Attacin	AttA	GFUI014661	G. fuscipes
FBgn0012042	Attacin	AttA	GFUI014668	G. fuscipes
FBgn0012042	Attacin	AttA	GMOY010521	G. morsitans
FBgn0012042	Attacin	AttA	GMOY010522	G. morsitans
FBgn0012042	Attacin	AttA	GMOY010523	G. morsitans
FBgn0012042	Attacin	AttA	GMOY010524	G. morsitans
FBgn0012042	Attacin	AttA	GPAI040752	G. pallidipes
FBgn0012042	Attacin	AttA	GPAI040754	G. pallidipes
FBgn0012042	Attacin	AttA	GPAI040759	G. pallidipes
FBgn0012042	Attacin	AttA	GPAI040769	G. pallidipes
FBgn0012042	Attacin	AttA	GPPI020332	G. palpalis
FBgn0012042	Attacin	AttA	GPPI020339	G. palpalis
FBgn0012042	Attacin	AttA	FBgn0012042	D. melanogaster
FBgn0012042	Attacin	AttA	MDOA001915	M. domestica
FBgn0012042	Attacin	AttA	MDOA016188	M. domestica
FBgn0041579	Attacin	AttC	FBgn0041579	D. melanogaster
FBgn0041581	Attacin	AttB	GAUT047990	G. austeni
FBgn0041581	Attacin	AttB	GAUT047991	G. austeni
FBgn0041581	Attacin	AttB	GAUT047992	G. austeni
FBgn0041581	Attacin	AttB	GAUT048001	G. austeni
FBgn0041581	Attacin	AttB	GAUT048006	G. austeni
FBgn0041581	Attacin	AttB	GBRI004558	G. brevipalpis
FBgn0041581	Attacin	AttB	GBRI004559	G. brevipalpis
FBgn0041581	Attacin	AttB	GBRI004567	G. brevipalpis
FBgn0041581	Attacin	AttB	GFUI014658	G. fuscipes
FBgn0041581	Attacin	AttB	GFUI014661	G. fuscipes
FBgn0041581	Attacin	AttB	GFUI014668	G. fuscipes
FBgn0041581	Attacin	AttB	GMOY010521	G. morsitans
FBgn0041581	Attacin	AttB	GMOY010522	G. morsitans
FBgn0041581	Attacin	AttB	GMOY010523	G. morsitans
FBgn0041581	Attacin	AttB	GMOY010524	G. morsitans
FBgn0041581	Attacin	AttB	GPAI040752	G. pallidipes
FBgn0041581	Attacin	AttB	GPAI040754	G. pallidipes
FBgn0041581	Attacin	AttB	GPAI040759	G. pallidipes
FBgn0041581	Attacin	AttB	GPAI040769	G. pallidipes
FBgn0041581	Attacin	AttB	GPPI020332	G. palpalis
FBgn0041581	Attacin	AttB	GPPI020339	G. palpalis
FBgn0041581	Attacin	AttB	FBgn0041581	D. melanogaster
FBgn0041581	Attacin	AttB	MDOA001915	M. domestica
FBgn0041581	Attacin	AttB	MDOA016188	M. domestica
FBgn0261854	atypical protein kinase C	aPKC	GAUT049218	G. austeni
FBgn0261854	atypical protein kinase C	aPKC	GBRI033637	G. brevipalpis
FBgn0261854	atypical protein kinase C	aPKC	GFUI033865	G. fuscipes
FBgn0261854	atypical protein kinase C	aPKC	GPAI004345	G. pallidipes
FBgn0261854	atypical protein kinase C	aPKC	GPPI050573	G. palpalis
FBgn0261854	atypical protein kinase C	aPKC	FBgn0261854	D. melanogaster
FBgn0261854	atypical protein kinase C	aPKC	MDOA000338	M. domestica
FBgn0000146	aubergine	aub	GAUT038230	G. austeni
FBgn0000146	aubergine	aub	GBRI005181	G. brevipalpis
FBgn0000146	aubergine	aub	GBRI009867	G. brevipalpis
FBgn0000146	aubergine	aub	GBRI024389	G. brevipalpis
FBgn0000146	aubergine	aub	GBRI024391	G. brevipalpis
FBgn0000146	aubergine	aub	GFUI043614	G. fuscipes
FBgn0000146	aubergine	aub	GMOY001425	G. morsitans
FBgn0000146	aubergine	aub	GPAI012540	G. pallidipes
FBgn0000146	aubergine	aub	GPPI046097	G. palpalis
FBgn0000146	aubergine	aub	FBgn0000146	D. melanogaster
FBgn0000146	aubergine	aub	MDOA011940	M. domestica
FBgn0035850	Autophagy-related 18a	Atg18a	GAUT007682	G. austeni
FBgn0035850	Autophagy-related 18a	Atg18a	GBRI024075	G. brevipalpis
FBgn0035850	Autophagy-related 18a	Atg18a	GFUI012966	G. fuscipes
FBgn0035850	Autophagy-related 18a	Atg18a	GFUI054171	G. fuscipes
FBgn0035850	Autophagy-related 18a	Atg18a	GMOY011950	G. morsitans
FBgn0035850	Autophagy-related 18a	Atg18a	GPAI011703	G. pallidipes
FBgn0035850	Autophagy-related 18a	Atg18a	GPPI050603	G. palpalis
FBgn0035850	Autophagy-related 18a	Atg18a	FBgn0035850	D. melanogaster
FBgn0035850	Autophagy-related 18a	Atg18a	MDOA009867	M. domestica
FBgn0264325	Autophagy-related 6	Atg6	GAUT044812	G. austeni
FBgn0264325	Autophagy-related 6	Atg6	GFUI011219	G. fuscipes
FBgn0264325	Autophagy-related 6	Atg6	GMOY009498	G. morsitans
FBgn0264325	Autophagy-related 6	Atg6	GPAI049198	G. pallidipes
FBgn0264325	Autophagy-related 6	Atg6	GPPI052441	G. palpalis
FBgn0264325	Autophagy-related 6	Atg6	FBgn0264325	D. melanogaster
FBgn0264325	Autophagy-related 6	Atg6	MDOA015522	M. domestica
FBgn0034366	Autophagy-related 7	Atg7	GAUT018148	G. austeni
FBgn0034366	Autophagy-related 7	Atg7	GAUT023364	G. austeni
FBgn0034366	Autophagy-related 7	Atg7	GAUT023365	G. austeni
FBgn0034366	Autophagy-related 7	Atg7	GBRI044279	G. brevipalpis
FBgn0034366	Autophagy-related 7	Atg7	GBRI044280	G. brevipalpis
FBgn0034366	Autophagy-related 7	Atg7	GFUI017261	G. fuscipes
FBgn0034366	Autophagy-related 7	Atg7	GFUI046506	G. fuscipes
FBgn0034366	Autophagy-related 7	Atg7	GMOY010920	G. morsitans
FBgn0034366	Autophagy-related 7	Atg7	GPAI034418	G. pallidipes
FBgn0034366	Autophagy-related 7	Atg7	GPPI040601	G. palpalis
FBgn0034366	Autophagy-related 7	Atg7	GPPI048329	G. palpalis
FBgn0034366	Autophagy-related 7	Atg7	GPPI048960	G. palpalis
FBgn0034366	Autophagy-related 7	Atg7	FBgn0034366	D. melanogaster
FBgn0034366	Autophagy-related 7	Atg7	MDOA007482	M. domestica
FBgn0004587	B52	B52	GAUT003432	G. austeni
FBgn0004587	B52	B52	GAUT038908	G. austeni
FBgn0004587	B52	B52	GBRI019349	G. brevipalpis
FBgn0004587	B52	B52	GBRI027086	G. brevipalpis
FBgn0004587	B52	B52	GFUI000254	G. fuscipes
FBgn0004587	B52	B52	GFUI038093	G. fuscipes
FBgn0004587	B52	B52	GMOY008464	G. morsitans
FBgn0004587	B52	B52	GMOY011808	G. morsitans
FBgn0004587	B52	B52	GPAI018077	G. pallidipes
FBgn0004587	B52	B52	GPPI040999	G. palpalis
FBgn0004587	B52	B52	GPPI042829	G. palpalis
FBgn0004587	B52	B52	FBgn0004587	D. melanogaster
FBgn0004587	B52	B52	MDOA013557	M. domestica
FBgn0000229	basket	bsk	GAUT006168	G. austeni
FBgn0000229	basket	bsk	GBRI017118	G. brevipalpis
FBgn0000229	basket	bsk	GFUI028864	G. fuscipes
FBgn0000229	basket	bsk	GFUI028883	G. fuscipes
FBgn0000229	basket	bsk	GMOY010361	G. morsitans
FBgn0000229	basket	bsk	GPAI027925	G. pallidipes
FBgn0000229	basket	bsk	GPPI041131	G. palpalis
FBgn0000229	basket	bsk	FBgn0000229	D. melanogaster
FBgn0000229	basket	bsk	MDOA002903	M. domestica
FBgn0087007	big bang	bbg	GAUT008065	G. austeni
FBgn0087007	big bang	bbg	GBRI016234	G. brevipalpis
FBgn0087007	big bang	bbg	GFUI029236	G. fuscipes
FBgn0087007	big bang	bbg	GMOY011098	G. morsitans
FBgn0087007	big bang	bbg	GPAI024337	G. pallidipes
FBgn0087007	big bang	bbg	GPAI024347	G. pallidipes
FBgn0087007	big bang	bbg	GPAI024348	G. pallidipes
FBgn0087007	big bang	bbg	GPAI041643	G. pallidipes
FBgn0087007	big bang	bbg	GPPI026266	G. palpalis
FBgn0087007	big bang	bbg	FBgn0087007	D. melanogaster
FBgn0087007	big bang	bbg	MDOA011770	M. domestica
FBgn0013753	Big brother	Bgb	GAUT047775	G. austeni
FBgn0013753	Big brother	Bgb	GAUT049350	G. austeni
FBgn0013753	Big brother	Bgb	GBRI029932	G. brevipalpis
FBgn0013753	Big brother	Bgb	GFUI008766	G. fuscipes
FBgn0013753	Big brother	Bgb	GMOY004994	G. morsitans
FBgn0013753	Big brother	Bgb	GPAI002967	G. pallidipes
FBgn0013753	Big brother	Bgb	GPPI043719	G. palpalis
FBgn0013753	Big brother	Bgb	FBgn0013753	D. melanogaster
FBgn0026263	bip1	bip1	GAUT031220	G. austeni
FBgn0026263	bip1	bip1	GBRI006732	G. brevipalpis
FBgn0026263	bip1	bip1	GFUI020738	G. fuscipes
FBgn0026263	bip1	bip1	GMOY000652	G. morsitans
FBgn0026263	bip1	bip1	GPAI046823	G. pallidipes
FBgn0026263	bip1	bip1	GPPI014714	G. palpalis
FBgn0026263	bip1	bip1	FBgn0026263	D. melanogaster
FBgn0026263	bip1	bip1	MDOA001383	M. domestica
FBgn0000212	brahma	brm	GAUT011180	G. austeni
FBgn0000212	brahma	brm	GBRI018859	G. brevipalpis
FBgn0000212	brahma	brm	GFUI005777	G. fuscipes
FBgn0000212	brahma	brm	GMOY007000	G. morsitans
FBgn0000212	brahma	brm	GPAI009802	G. pallidipes
FBgn0000212	brahma	brm	GPPI022464	G. palpalis
FBgn0000212	brahma	brm	FBgn0000212	D. melanogaster
FBgn0000212	brahma	brm	MDOA001920	M. domestica
FBgn0013755	Brother	Bro	FBgn0013755	D. melanogaster
FBgn0013755	Brother	Bro	MDOA000639	M. domestica
FBgn0003502	Btk family kinase at 29A	Btk29A	GAUT041654	G. austeni
FBgn0003502	Btk family kinase at 29A	Btk29A	GBRI034835	G. brevipalpis
FBgn0003502	Btk family kinase at 29A	Btk29A	GFUI030550	G. fuscipes
FBgn0003502	Btk family kinase at 29A	Btk29A	GPAI043307	G. pallidipes
FBgn0003502	Btk family kinase at 29A	Btk29A	GPPI033654	G. palpalis
FBgn0003502	Btk family kinase at 29A	Btk29A	FBgn0003502	D. melanogaster
FBgn0003502	Btk family kinase at 29A	Btk29A	MDOA005993	M. domestica
FBgn0000250	cactus	cact	GAUT014517	G. austeni
FBgn0000250	cactus	cact	GAUT022784	G. austeni
FBgn0000250	cactus	cact	GAUT022786	G. austeni
FBgn0000250	cactus	cact	GAUT045345	G. austeni
FBgn0000250	cactus	cact	GAUT045346	G. austeni
FBgn0000250	cactus	cact	GBRI011123	G. brevipalpis
FBgn0000250	cactus	cact	GBRI011124	G. brevipalpis
FBgn0000250	cactus	cact	GBRI032547	G. brevipalpis
FBgn0000250	cactus	cact	GBRI032553	G. brevipalpis
FBgn0000250	cactus	cact	GFUI010120	G. fuscipes
FBgn0000250	cactus	cact	GFUI010137	G. fuscipes
FBgn0000250	cactus	cact	GFUI040289	G. fuscipes
FBgn0000250	cactus	cact	GFUI040301	G. fuscipes
FBgn0000250	cactus	cact	GFUI044096	G. fuscipes
FBgn0000250	cactus	cact	GMOY001817	G. morsitans
FBgn0000250	cactus	cact	GMOY007166	G. morsitans
FBgn0000250	cactus	cact	GMOY007992	G. morsitans
FBgn0000250	cactus	cact	GMOY008201	G. morsitans
FBgn0000250	cactus	cact	GMOY008203	G. morsitans
FBgn0000250	cactus	cact	GPAI000963	G. pallidipes
FBgn0000250	cactus	cact	GPAI000964	G. pallidipes
FBgn0000250	cactus	cact	GPAI004981	G. pallidipes
FBgn0000250	cactus	cact	GPAI004983	G. pallidipes
FBgn0000250	cactus	cact	GPPI002848	G. palpalis
FBgn0000250	cactus	cact	GPPI002851	G. palpalis
FBgn0000250	cactus	cact	GPPI033362	G. palpalis
FBgn0000250	cactus	cact	GPPI033372	G. palpalis
FBgn0000250	cactus	cact	FBgn0000250	D. melanogaster
FBgn0039709	Cadherin 99C	Cad99C	GAUT044846	G. austeni
FBgn0039709	Cadherin 99C	Cad99C	GBRI040507	G. brevipalpis
FBgn0039709	Cadherin 99C	Cad99C	GFUI011259	G. fuscipes
FBgn0039709	Cadherin 99C	Cad99C	GMOY009483	G. morsitans
FBgn0039709	Cadherin 99C	Cad99C	GPAI041264	G. pallidipes
FBgn0039709	Cadherin 99C	Cad99C	GPPI042752	G. palpalis
FBgn0039709	Cadherin 99C	Cad99C	FBgn0039709	D. melanogaster
FBgn0039709	Cadherin 99C	Cad99C	MDOA000497	M. domestica
FBgn0010015	Calcineurin A1	CanA1	GAUT032426	G. austeni
FBgn0010015	Calcineurin A1	CanA1	GBRI040705	G. brevipalpis
FBgn0010015	Calcineurin A1	CanA1	GFUI040042	G. fuscipes
FBgn0010015	Calcineurin A1	CanA1	GMOY008078	G. morsitans
FBgn0010015	Calcineurin A1	CanA1	GPAI033361	G. pallidipes
FBgn0010015	Calcineurin A1	CanA1	GPPI014454	G. palpalis
FBgn0010015	Calcineurin A1	CanA1	FBgn0010015	D. melanogaster
FBgn0010015	Calcineurin A1	CanA1	MDOA001096	M. domestica
FBgn0025864	Calmodulin-binding protein related to a Rab3 GDP/GTP exchange protein	Crag	GAUT033862	G. austeni
FBgn0025864	Calmodulin-binding protein related to a Rab3 GDP/GTP exchange protein	Crag	GBRI007856	G. brevipalpis
FBgn0025864	Calmodulin-binding protein related to a Rab3 GDP/GTP exchange protein	Crag	GFUI032918	G. fuscipes
FBgn0025864	Calmodulin-binding protein related to a Rab3 GDP/GTP exchange protein	Crag	GMOY000174	G. morsitans
FBgn0025864	Calmodulin-binding protein related to a Rab3 GDP/GTP exchange protein	Crag	GPAI010204	G. pallidipes
FBgn0025864	Calmodulin-binding protein related to a Rab3 GDP/GTP exchange protein	Crag	GPPI041689	G. palpalis
FBgn0025864	Calmodulin-binding protein related to a Rab3 GDP/GTP exchange protein	Crag	FBgn0025864	D. melanogaster
FBgn0025864	Calmodulin-binding protein related to a Rab3 GDP/GTP exchange protein	Crag	MDOA000636	M. domestica
FBgn0034068	caspar	casp	GAUT005584	G. austeni
FBgn0034068	caspar	casp	GBRI016019	G. brevipalpis
FBgn0034068	caspar	casp	GFUI009253	G. fuscipes
FBgn0034068	caspar	casp	GMOY005909	G. morsitans
FBgn0034068	caspar	casp	GPAI004537	G. pallidipes
FBgn0034068	caspar	casp	GPPI029079	G. palpalis
FBgn0034068	caspar	casp	FBgn0034068	D. melanogaster
FBgn0034068	caspar	casp	MDOA009422	M. domestica
FBgn0000261	Catalase	Cat	GAUT027020	G. austeni
FBgn0000261	Catalase	Cat	GBRI005082	G. brevipalpis
FBgn0000261	Catalase	Cat	GFUI006608	G. fuscipes
FBgn0000261	Catalase	Cat	GMOY004149	G. morsitans
FBgn0000261	Catalase	Cat	GPAI036318	G. pallidipes
FBgn0000261	Catalase	Cat	GPPI048814	G. palpalis
FBgn0000261	Catalase	Cat	FBgn0000261	D. melanogaster
FBgn0000261	Catalase	Cat	MDOA015516	M. domestica
FBgn0000251	caudal	cad	GAUT027880	G. austeni
FBgn0000251	caudal	cad	GBRI012282	G. brevipalpis
FBgn0000251	caudal	cad	GFUI022508	G. fuscipes
FBgn0000251	caudal	cad	GPAI047154	G. pallidipes
FBgn0000251	caudal	cad	GPPI006781	G. palpalis
FBgn0000251	caudal	cad	FBgn0000251	D. melanogaster
FBgn0000251	caudal	cad	MDOA015506	M. domestica
FBgn0010341	Cdc42	Cdc42	GAUT014218	G. austeni
FBgn0010341	Cdc42	Cdc42	GBRI015842	G. brevipalpis
FBgn0010341	Cdc42	Cdc42	GBRI024531	G. brevipalpis
FBgn0010341	Cdc42	Cdc42	GFUI045656	G. fuscipes
FBgn0010341	Cdc42	Cdc42	GMOY003464	G. morsitans
FBgn0010341	Cdc42	Cdc42	GPPI025996	G. palpalis
FBgn0010341	Cdc42	Cdc42	FBgn0010341	D. melanogaster
FBgn0010341	Cdc42	Cdc42	MDOA014499	M. domestica
FBgn0010341	Cdc42	Cdc42	MDOA012889	M. domestica
FBgn0027491	Cdk5 activator-like protein	Cdk5alpha	GAUT039227	G. austeni
FBgn0027491	Cdk5 activator-like protein	Cdk5alpha	GBRI017133	G. brevipalpis
FBgn0027491	Cdk5 activator-like protein	Cdk5alpha	GFUI039878	G. fuscipes
FBgn0027491	Cdk5 activator-like protein	Cdk5alpha	GMOY010353	G. morsitans
FBgn0027491	Cdk5 activator-like protein	Cdk5alpha	GPAI022222	G. pallidipes
FBgn0027491	Cdk5 activator-like protein	Cdk5alpha	GPPI041129	G. palpalis
FBgn0027491	Cdk5 activator-like protein	Cdk5alpha	FBgn0027491	D. melanogaster
FBgn0027491	Cdk5 activator-like protein	Cdk5alpha	MDOA001126	M. domestica
FBgn0000276	Cecropin	CecA1	GAUT043799	G. austeni
FBgn0000276	Cecropin	CecA1	GAUT043803	G. austeni
FBgn0000276	Cecropin	CecA1	GBRI045692	G. brevipalpis
FBgn0000276	Cecropin	CecA1	GFUI001082	G. fuscipes
FBgn0000276	Cecropin	CecA1	GFUI016704	G. fuscipes
FBgn0000276	Cecropin	CecA1	GFUI016706	G. fuscipes
FBgn0000276	Cecropin	CecA1	GFUI016707	G. fuscipes
FBgn0000276	Cecropin	CecA1	GMOY011562	G. morsitans
FBgn0000276	Cecropin	CecA1	GMOY011563	G. morsitans
FBgn0000276	Cecropin	CecA1	GPAI049189	G. pallidipes
FBgn0000276	Cecropin	CecA1	GPPI015844	G. palpalis
FBgn0000276	Cecropin	CecA1	FBgn0000276	D. melanogaster
FBgn0000276	Cecropin	CecA1	MDOA001494	M. domestica
FBgn0000276	Cecropin	CecA1	MDOA001729	M. domestica
FBgn0000276	Cecropin	CecA1	MDOA003083	M. domestica
FBgn0000276	Cecropin	CecA1	MDOA008941	M. domestica
FBgn0000276	Cecropin	CecA1	MDOA008991	M. domestica
FBgn0000276	Cecropin	CecA1	MDOA009801	M. domestica
FBgn0000276	Cecropin	CecA1	MDOA010564	M. domestica
FBgn0000276	Cecropin	CecA1	MDOA014900	M. domestica
FBgn0000276	Cecropin	CecA1	MDOA016346	M. domestica
FBgn0000277	Cecropin	CecA2	GAUT043799	G. austeni
FBgn0000277	Cecropin	CecA2	GAUT043803	G. austeni
FBgn0000277	Cecropin	CecA2	GBRI045692	G. brevipalpis
FBgn0000277	Cecropin	CecA2	GFUI001082	G. fuscipes
FBgn0000277	Cecropin	CecA2	GFUI016704	G. fuscipes
FBgn0000277	Cecropin	CecA2	GFUI016706	G. fuscipes
FBgn0000277	Cecropin	CecA2	GFUI016707	G. fuscipes
FBgn0000277	Cecropin	CecA2	GMOY011562	G. morsitans
FBgn0000277	Cecropin	CecA2	GMOY011563	G. morsitans
FBgn0000277	Cecropin	CecA2	GPAI049189	G. pallidipes
FBgn0000277	Cecropin	CecA2	GPPI015844	G. palpalis
FBgn0000277	Cecropin	CecA2	FBgn0000277	D. melanogaster
FBgn0000277	Cecropin	CecA2	MDOA001494	M. domestica
FBgn0000277	Cecropin	CecA2	MDOA009801	M. domestica
FBgn0000277	Cecropin	CecA2	MDOA001729	M. domestica
FBgn0000277	Cecropin	CecA2	MDOA003083	M. domestica
FBgn0000277	Cecropin	CecA2	MDOA008941	M. domestica
FBgn0000277	Cecropin	CecA2	MDOA008991	M. domestica
FBgn0000277	Cecropin	CecA2	MDOA010564	M. domestica
FBgn0000277	Cecropin	CecA2	MDOA014900	M. domestica
FBgn0000277	Cecropin	CecA2	MDOA016346	M. domestica
FBgn0000278	Cecropin	CecB	GAUT043799	G. austeni
FBgn0000278	Cecropin	CecB	GAUT043803	G. austeni
FBgn0000278	Cecropin	CecB	GBRI045692	G. brevipalpis
FBgn0000278	Cecropin	CecB	GFUI001082	G. fuscipes
FBgn0000278	Cecropin	CecB	GFUI016704	G. fuscipes
FBgn0000278	Cecropin	CecB	GFUI016706	G. fuscipes
FBgn0000278	Cecropin	CecB	GFUI016707	G. fuscipes
FBgn0000278	Cecropin	CecB	GMOY011562	G. morsitans
FBgn0000278	Cecropin	CecB	GMOY011563	G. morsitans
FBgn0000278	Cecropin	CecB	GPAI049189	G. pallidipes
FBgn0000278	Cecropin	CecB	GPPI015844	G. palpalis
FBgn0000278	Cecropin	CecB	FBgn0000278	D. melanogaster
FBgn0000278	Cecropin	CecB	MDOA000879	M. domestica
FBgn0000279	Cecropin	CecC	GAUT043799	G. austeni
FBgn0000279	Cecropin	CecC	GAUT043803	G. austeni
FBgn0000279	Cecropin	CecC	GBRI045692	G. brevipalpis
FBgn0000279	Cecropin	CecC	GFUI001082	G. fuscipes
FBgn0000279	Cecropin	CecC	GFUI016704	G. fuscipes
FBgn0000279	Cecropin	CecC	GFUI016706	G. fuscipes
FBgn0000279	Cecropin	CecC	GFUI016707	G. fuscipes
FBgn0000279	Cecropin	CecC	GMOY011562	G. morsitans
FBgn0000279	Cecropin	CecC	GMOY011563	G. morsitans
FBgn0000279	Cecropin	CecC	GPAI049189	G. pallidipes
FBgn0000279	Cecropin	CecC	GPPI015844	G. palpalis
FBgn0000279	Cecropin	CecC	FBgn0000279	D. melanogaster
FBgn0000279	Cecropin	CecC	MDOA008991	M. domestica
FBgn0000279	Cecropin	CecC	MDOA001729	M. domestica
FBgn0000279	Cecropin	CecC	MDOA001494	M. domestica
FBgn0000279	Cecropin	CecC	MDOA014900	M. domestica
FBgn0000279	Cecropin	CecC	MDOA009801	M. domestica
FBgn0000279	Cecropin	CecC	MDOA003083	M. domestica
FBgn0000279	Cecropin	CecC	MDOA008941	M. domestica
FBgn0000279	Cecropin	CecC	MDOA010564	M. domestica
FBgn0000279	Cecropin	CecC	MDOA016346	M. domestica
FBgn0032690	CG10333	CG10333	GAUT009727	G. austeni
FBgn0032690	CG10333	CG10333	GBRI001699	G. brevipalpis
FBgn0032690	CG10333	CG10333	GFUI006966	G. fuscipes
FBgn0032690	CG10333	CG10333	GMOY007844	G. morsitans
FBgn0032690	CG10333	CG10333	GPAI016345	G. pallidipes
FBgn0032690	CG10333	CG10333	GPPI044978	G. palpalis
FBgn0032690	CG10333	CG10333	FBgn0032690	D. melanogaster
FBgn0032690	CG10333	CG10333	MDOA000784	M. domestica
FBgn0034221	CG10764	CG10764	FBgn0034221	D. melanogaster
FBgn0037279	CG1129	CG1129	GAUT012706	G. austeni
FBgn0037279	CG1129	CG1129	GBRI029992	G. brevipalpis
FBgn0037279	CG1129	CG1129	GFUI017695	G. fuscipes
FBgn0037279	CG1129	CG1129	GPAI011400	G. pallidipes
FBgn0037279	CG1129	CG1129	GPPI039195	G. palpalis
FBgn0037279	CG1129	CG1129	FBgn0037279	D. melanogaster
FBgn0037279	CG1129	CG1129	MDOA003377	M. domestica
FBgn0039798	CG11313	CG11313	GAUT026086	G. austeni
FBgn0039798	CG11313	CG11313	GBRI012853	G. brevipalpis
FBgn0039798	CG11313	CG11313	GFUI020896	G. fuscipes
FBgn0039798	CG11313	CG11313	GMOY007106	G. morsitans
FBgn0039798	CG11313	CG11313	GPAI029899	G. pallidipes
FBgn0039798	CG11313	CG11313	GPPI027906	G. palpalis
FBgn0039798	CG11313	CG11313	FBgn0039798	D. melanogaster
FBgn0039798	CG11313	CG11313	MDOA015531	M. domestica
FBgn0039798	CG11313	CG11313	MDOA016949	M. domestica
FBgn0039798	CG11313	CG11313	MDOA000411	M. domestica
FBgn0039798	CG11313	CG11313	MDOA001036	M. domestica
FBgn0039798	CG11313	CG11313	MDOA012799	M. domestica
FBgn0037396	CG11459	CG11459	FBgn0037396	D. melanogaster
FBgn0033301	CG12780	CG12780	GAUT025665	G. austeni
FBgn0033301	CG12780	CG12780	GBRI027589	G. brevipalpis
FBgn0033301	CG12780	CG12780	FBgn0033301	D. melanogaster
FBgn0034870	CG13559	CG13559	GFUI037792	G. fuscipes
FBgn0034870	CG13559	CG13559	GMOY007374	G. morsitans
FBgn0034870	CG13559	CG13559	GPPI005457	G. palpalis
FBgn0034870	CG13559	CG13559	FBgn0034870	D. melanogaster
FBgn0034870	CG13559	CG13559	MDOA011228	M. domestica
FBgn0034870	CG13559	CG13559	MDOA016576	M. domestica
FBgn0031772	CG13994	CG13994	GAUT022841	G. austeni
FBgn0031772	CG13994	CG13994	GBRI032406	G. brevipalpis
FBgn0031772	CG13994	CG13994	GFUI035487	G. fuscipes
FBgn0031772	CG13994	CG13994	GMOY005331	G. morsitans
FBgn0031772	CG13994	CG13994	GPAI027079	G. pallidipes
FBgn0031772	CG13994	CG13994	GPPI037027	G. palpalis
FBgn0031772	CG13994	CG13994	GPPI040003	G. palpalis
FBgn0031772	CG13994	CG13994	FBgn0031772	D. melanogaster
FBgn0031772	CG13994	CG13994	MDOA011036	M. domestica
FBgn0040817	CG14132	CG14132	GAUT025291	G. austeni
FBgn0040817	CG14132	CG14132	GFUI041079	G. fuscipes
FBgn0040817	CG14132	CG14132	GMOY004204	G. morsitans
FBgn0040817	CG14132	CG14132	GPAI025001	G. pallidipes
FBgn0040817	CG14132	CG14132	FBgn0040817	D. melanogaster
FBgn0040817	CG14132	CG14132	MDOA004230	M. domestica
FBgn0030270	CG15199	CG15199	GAUT015565	G. austeni
FBgn0030270	CG15199	CG15199	GFUI001516	G. fuscipes
FBgn0030270	CG15199	CG15199	GMOY007079	G. morsitans
FBgn0030270	CG15199	CG15199	GPAI003885	G. pallidipes
FBgn0030270	CG15199	CG15199	FBgn0030270	D. melanogaster
FBgn0030270	CG15199	CG15199	MDOA012452	M. domestica
FBgn0030270	CG15199	CG15199	MDOA014617	M. domestica
FBgn0030270	CG15199	CG15199	MDOA016622	M. domestica
FBgn0030270	CG15199	CG15199	MDOA016731	M. domestica
FBgn0030271	CG15202	CG15202	GAUT015564	G. austeni
FBgn0030271	CG15202	CG15202	GAUT015567	G. austeni
FBgn0030271	CG15202	CG15202	GBRI012250	G. brevipalpis
FBgn0030271	CG15202	CG15202	GBRI012253	G. brevipalpis
FBgn0030271	CG15202	CG15202	GFUI001514	G. fuscipes
FBgn0030271	CG15202	CG15202	GFUI001515	G. fuscipes
FBgn0030271	CG15202	CG15202	GMOY007077	G. morsitans
FBgn0030271	CG15202	CG15202	GMOY007078	G. morsitans
FBgn0030271	CG15202	CG15202	GPAI003883	G. pallidipes
FBgn0030271	CG15202	CG15202	GPAI003886	G. pallidipes
FBgn0030271	CG15202	CG15202	GPPI000983	G. palpalis
FBgn0030271	CG15202	CG15202	GPPI000985	G. palpalis
FBgn0030271	CG15202	CG15202	FBgn0030271	D. melanogaster
FBgn0030271	CG15202	CG15202	MDOA001010	M. domestica
FBgn0030261	CG15203	CG15203	GAUT050105	G. austeni
FBgn0030261	CG15203	CG15203	GAUT050106	G. austeni
FBgn0030261	CG15203	CG15203	GBRI035403	G. brevipalpis
FBgn0030261	CG15203	CG15203	GFUI051090	G. fuscipes
FBgn0030261	CG15203	CG15203	GMOY001702	G. morsitans
FBgn0030261	CG15203	CG15203	GMOY010060	G. morsitans
FBgn0030261	CG15203	CG15203	GPAI031385	G. pallidipes
FBgn0030261	CG15203	CG15203	GPAI031398	G. pallidipes
FBgn0030261	CG15203	CG15203	GPPI012542	G. palpalis
FBgn0030261	CG15203	CG15203	FBgn0030261	D. melanogaster
FBgn0030261	CG15203	CG15203	MDOA000343	M. domestica
FBgn0030261	CG15203	CG15203	MDOA000390	M. domestica
FBgn0039748	CG15529	CG15529	GAUT043783	G. austeni
FBgn0039748	CG15529	CG15529	GFUI016674	G. fuscipes
FBgn0039748	CG15529	CG15529	GMOY011551	G. morsitans
FBgn0039748	CG15529	CG15529	GPAI012796	G. pallidipes
FBgn0039748	CG15529	CG15529	GPPI015808	G. palpalis
FBgn0039748	CG15529	CG15529	FBgn0039748	D. melanogaster
FBgn0039748	CG15529	CG15529	MDOA008035	M. domestica
FBgn0030309	CG1572	CG1572	GAUT032289	G. austeni
FBgn0030309	CG1572	CG1572	GBRI004607	G. brevipalpis
FBgn0030309	CG1572	CG1572	GFUI040183	G. fuscipes
FBgn0030309	CG1572	CG1572	GMOY004231	G. morsitans
FBgn0030309	CG1572	CG1572	GPAI033214	G. pallidipes
FBgn0030309	CG1572	CG1572	GPPI043217	G. palpalis
FBgn0030309	CG1572	CG1572	FBgn0030309	D. melanogaster
FBgn0030309	CG1572	CG1572	MDOA002169	M. domestica
FBgn0033453	CG1667	CG1667	GAUT020261	G. austeni
FBgn0033453	CG1667	CG1667	GBRI008573	G. brevipalpis
FBgn0033453	CG1667	CG1667	GFUI014491	G. fuscipes
FBgn0033453	CG1667	CG1667	GMOY005244	G. morsitans
FBgn0033453	CG1667	CG1667	GPAI011027	G. pallidipes
FBgn0033453	CG1667	CG1667	GPPI024115	G. palpalis
FBgn0033453	CG1667	CG1667	FBgn0033453	D. melanogaster
FBgn0033453	CG1667	CG1667	MDOA005153	M. domestica
FBgn0030351	CG1840	CG1840	GBRI002577	G. brevipalpis
FBgn0030351	CG1840	CG1840	GMOY007940	G. morsitans
FBgn0030351	CG1840	CG1840	FBgn0030351	D. melanogaster
FBgn0030351	CG1840	CG1840	MDOA007786	M. domestica
FBgn0040384	CG32795	CG32795	GAUT021829	G. austeni
FBgn0040384	CG32795	CG32795	GBRI010826	G. brevipalpis
FBgn0040384	CG32795	CG32795	GFUI023007	G. fuscipes
FBgn0040384	CG32795	CG32795	GMOY007625	G. morsitans
FBgn0040384	CG32795	CG32795	GPAI037660	G. pallidipes
FBgn0040384	CG32795	CG32795	GPPI018011	G. palpalis
FBgn0040384	CG32795	CG32795	FBgn0040384	D. melanogaster
FBgn0040384	CG32795	CG32795	MDOA005802	M. domestica
FBgn0053155	CG33155	CG33155	FBgn0053155	D. melanogaster
FBgn0053155	CG33155	CG33155	MDOA011117	M. domestica
FBgn0053223	CG33223	CG33223	FBgn0053223	D. melanogaster
FBgn0085244	CG34215	CG34215	GAUT010030	G. austeni
FBgn0085244	CG34215	CG34215	GAUT020573	G. austeni
FBgn0085244	CG34215	CG34215	GAUT046874	G. austeni
FBgn0085244	CG34215	CG34215	GFUI017206	G. fuscipes
FBgn0085244	CG34215	CG34215	GFUI023647	G. fuscipes
FBgn0085244	CG34215	CG34215	GFUI038905	G. fuscipes
FBgn0085244	CG34215	CG34215	GFUI038978	G. fuscipes
FBgn0085244	CG34215	CG34215	GMOY003774	G. morsitans
FBgn0085244	CG34215	CG34215	GMOY005237	G. morsitans
FBgn0085244	CG34215	CG34215	GPAI017904	G. pallidipes
FBgn0085244	CG34215	CG34215	GPAI031786	G. pallidipes
FBgn0085244	CG34215	CG34215	GPAI031804	G. pallidipes
FBgn0085244	CG34215	CG34215	GPAI039881	G. pallidipes
FBgn0085244	CG34215	CG34215	GPPI018844	G. palpalis
FBgn0085244	CG34215	CG34215	GPPI023770	G. palpalis
FBgn0085244	CG34215	CG34215	GPPI029499	G. palpalis
FBgn0085244	CG34215	CG34215	GPPI036411	G. palpalis
FBgn0085244	CG34215	CG34215	FBgn0085244	D. melanogaster
FBgn0085244	CG34215	CG34215	MDOA014860	M. domestica
FBgn0085244	CG34215	CG34215	MDOA011643	M. domestica
FBgn0085244	CG34215	CG34215	MDOA013382	M. domestica
FBgn0085244	CG34215	CG34215	MDOA003436	M. domestica
FBgn0085244	CG34215	CG34215	MDOA004441	M. domestica
FBgn0085244	CG34215	CG34215	MDOA007486	M. domestica
FBgn0085244	CG34215	CG34215	MDOA008758	M. domestica
FBgn0085244	CG34215	CG34215	MDOA011176	M. domestica
FBgn0085244	CG34215	CG34215	MDOA015532	M. domestica
FBgn0085244	CG34215	CG34215	MDOA016716	M. domestica
FBgn0032149	CG4036	CG4036	GBRI035984	G. brevipalpis
FBgn0032149	CG4036	CG4036	GFUI014332	G. fuscipes
FBgn0032149	CG4036	CG4036	GMOY008713	G. morsitans
FBgn0032149	CG4036	CG4036	GMOY008842	G. morsitans
FBgn0032149	CG4036	CG4036	GPAI003267	G. pallidipes
FBgn0032149	CG4036	CG4036	GPPI039826	G. palpalis
FBgn0032149	CG4036	CG4036	FBgn0032149	D. melanogaster
FBgn0032149	CG4036	CG4036	MDOA013364	M. domestica
FBgn0266569	CG42259	CG42259	GAUT042571	G. austeni
FBgn0266569	CG42259	CG42259	GFUI013530	G. fuscipes
FBgn0266569	CG42259	CG42259	GMOY006049	G. morsitans
FBgn0266569	CG42259	CG42259	GPAI043953	G. pallidipes
FBgn0266569	CG42259	CG42259	GPPI040460	G. palpalis
FBgn0266569	CG42259	CG42259	FBgn0266569	D. melanogaster
FBgn0266569	CG42259	CG42259	MDOA002888	M. domestica
FBgn0259241	CG42339	CG42339	GAUT050086	G. austeni
FBgn0259241	CG42339	CG42339	GBRI012275	G. brevipalpis
FBgn0259241	CG42339	CG42339	GFUI051063	G. fuscipes
FBgn0259241	CG42339	CG42339	GMOY002673	G. morsitans
FBgn0259241	CG42339	CG42339	GPAI031421	G. pallidipes
FBgn0259241	CG42339	CG42339	GPPI043055	G. palpalis
FBgn0259241	CG42339	CG42339	GPPI043069	G. palpalis
FBgn0259241	CG42339	CG42339	FBgn0259241	D. melanogaster
FBgn0259241	CG42339	CG42339	MDOA012110	M. domestica
FBgn0259705	CG42359	CG42359	GAUT019272	G. austeni
FBgn0259705	CG42359	CG42359	GBRI006131	G. brevipalpis
FBgn0259705	CG42359	CG42359	GFUI004969	G. fuscipes
FBgn0259705	CG42359	CG42359	GMOY003844	G. morsitans
FBgn0259705	CG42359	CG42359	GPAI019539	G. pallidipes
FBgn0259705	CG42359	CG42359	GPPI023847	G. palpalis
FBgn0259705	CG42359	CG42359	FBgn0259705	D. melanogaster
FBgn0259705	CG42359	CG42359	MDOA001868	M. domestica
FBgn0262357	CG43055	CG43055	GBRI011867	G. brevipalpis
FBgn0262357	CG43055	CG43055	GBRI025700	G. brevipalpis
FBgn0262357	CG43055	CG43055	GBRI025701	G. brevipalpis
FBgn0262357	CG43055	CG43055	GBRI025704	G. brevipalpis
FBgn0262357	CG43055	CG43055	GBRI025714	G. brevipalpis
FBgn0262357	CG43055	CG43055	GBRI034741	G. brevipalpis
FBgn0262357	CG43055	CG43055	GBRI037609	G. brevipalpis
FBgn0262357	CG43055	CG43055	GBRI042415	G. brevipalpis
FBgn0262357	CG43055	CG43055	GFUI033878	G. fuscipes
FBgn0262357	CG43055	CG43055	GPAI004355	G. pallidipes
FBgn0262357	CG43055	CG43055	GPPI029398	G. palpalis
FBgn0262357	CG43055	CG43055	FBgn0262357	D. melanogaster
FBgn0262357	CG43055	CG43055	MDOA009324	M. domestica
FBgn0262357	CG43055	CG43055	MDOA011284	M. domestica
FBgn0262357	CG43055	CG43055	MDOA001721	M. domestica
FBgn0036787	CG4306	CG4306	GAUT041864	G. austeni
FBgn0036787	CG4306	CG4306	GBRI004998	G. brevipalpis
FBgn0036787	CG4306	CG4306	GFUI036373	G. fuscipes
FBgn0036787	CG4306	CG4306	GMOY001517	G. morsitans
FBgn0036787	CG4306	CG4306	GPAI046715	G. pallidipes
FBgn0036787	CG4306	CG4306	GPPI012366	G. palpalis
FBgn0036787	CG4306	CG4306	FBgn0036787	D. melanogaster
FBgn0036787	CG4306	CG4306	MDOA000901	M. domestica
FBgn0026878	CG4325	CG4325	GAUT004369	G. austeni
FBgn0026878	CG4325	CG4325	GAUT004957	G. austeni
FBgn0026878	CG4325	CG4325	GAUT009816	G. austeni
FBgn0026878	CG4325	CG4325	GAUT013006	G. austeni
FBgn0026878	CG4325	CG4325	GAUT013007	G. austeni
FBgn0026878	CG4325	CG4325	GAUT013008	G. austeni
FBgn0026878	CG4325	CG4325	GAUT013011	G. austeni
FBgn0026878	CG4325	CG4325	GAUT013021	G. austeni
FBgn0026878	CG4325	CG4325	GAUT048395	G. austeni
FBgn0026878	CG4325	CG4325	GAUT049270	G. austeni
FBgn0026878	CG4325	CG4325	GBRI005738	G. brevipalpis
FBgn0026878	CG4325	CG4325	GBRI009386	G. brevipalpis
FBgn0026878	CG4325	CG4325	GBRI016124	G. brevipalpis
FBgn0026878	CG4325	CG4325	GBRI016615	G. brevipalpis
FBgn0026878	CG4325	CG4325	GBRI016617	G. brevipalpis
FBgn0026878	CG4325	CG4325	GBRI017322	G. brevipalpis
FBgn0026878	CG4325	CG4325	GBRI024808	G. brevipalpis
FBgn0026878	CG4325	CG4325	GBRI024812	G. brevipalpis
FBgn0026878	CG4325	CG4325	GBRI024813	G. brevipalpis
FBgn0026878	CG4325	CG4325	GBRI045040	G. brevipalpis
FBgn0026878	CG4325	CG4325	GFUI014975	G. fuscipes
FBgn0026878	CG4325	CG4325	GFUI015010	G. fuscipes
FBgn0026878	CG4325	CG4325	GFUI015027	G. fuscipes
FBgn0026878	CG4325	CG4325	GFUI017314	G. fuscipes
FBgn0026878	CG4325	CG4325	GFUI023468	G. fuscipes
FBgn0026878	CG4325	CG4325	GFUI028814	G. fuscipes
FBgn0026878	CG4325	CG4325	GFUI030965	G. fuscipes
FBgn0026878	CG4325	CG4325	GFUI032524	G. fuscipes
FBgn0026878	CG4325	CG4325	GFUI040016	G. fuscipes
FBgn0026878	CG4325	CG4325	GFUI048386	G. fuscipes
FBgn0026878	CG4325	CG4325	GMOY002964	G. morsitans
FBgn0026878	CG4325	CG4325	GMOY002990	G. morsitans
FBgn0026878	CG4325	CG4325	GMOY004005	G. morsitans
FBgn0026878	CG4325	CG4325	GMOY004006	G. morsitans
FBgn0026878	CG4325	CG4325	GMOY006944	G. morsitans
FBgn0026878	CG4325	CG4325	GPAI001290	G. pallidipes
FBgn0026878	CG4325	CG4325	GPAI003135	G. pallidipes
FBgn0026878	CG4325	CG4325	GPAI003597	G. pallidipes
FBgn0026878	CG4325	CG4325	GPAI010394	G. pallidipes
FBgn0026878	CG4325	CG4325	GPAI016279	G. pallidipes
FBgn0026878	CG4325	CG4325	GPAI021205	G. pallidipes
FBgn0026878	CG4325	CG4325	GPAI032697	G. pallidipes
FBgn0026878	CG4325	CG4325	GPAI032706	G. pallidipes
FBgn0026878	CG4325	CG4325	GPAI032713	G. pallidipes
FBgn0026878	CG4325	CG4325	GPAI040447	G. pallidipes
FBgn0026878	CG4325	CG4325	GPAI040449	G. pallidipes
FBgn0026878	CG4325	CG4325	GPPI000647	G. palpalis
FBgn0026878	CG4325	CG4325	GPPI001656	G. palpalis
FBgn0026878	CG4325	CG4325	GPPI003521	G. palpalis
FBgn0026878	CG4325	CG4325	GPPI009688	G. palpalis
FBgn0026878	CG4325	CG4325	GPPI019817	G. palpalis
FBgn0026878	CG4325	CG4325	GPPI024260	G. palpalis
FBgn0026878	CG4325	CG4325	GPPI024286	G. palpalis
FBgn0026878	CG4325	CG4325	GPPI024287	G. palpalis
FBgn0026878	CG4325	CG4325	GPPI024288	G. palpalis
FBgn0026878	CG4325	CG4325	GPPI026628	G. palpalis
FBgn0026878	CG4325	CG4325	GPPI026874	G. palpalis
FBgn0026878	CG4325	CG4325	GPPI038957	G. palpalis
FBgn0026878	CG4325	CG4325	GPPI047166	G. palpalis
FBgn0026878	CG4325	CG4325	FBgn0026878	D. melanogaster
FBgn0026878	CG4325	CG4325	MDOA003174	M. domestica
FBgn0026878	CG4325	CG4325	MDOA012906	M. domestica
FBgn0026878	CG4325	CG4325	MDOA015410	M. domestica
FBgn0026878	CG4325	CG4325	MDOA015858	M. domestica
FBgn0028514	CG4793	CG4793	FBgn0028514	D. melanogaster
FBgn0028744	CG5033	CG5033	GAUT014220	G. austeni
FBgn0028744	CG5033	CG5033	GAUT038552	G. austeni
FBgn0028744	CG5033	CG5033	GBRI043328	G. brevipalpis
FBgn0028744	CG5033	CG5033	GFUI012308	G. fuscipes
FBgn0028744	CG5033	CG5033	GMOY008183	G. morsitans
FBgn0028744	CG5033	CG5033	GPAI020132	G. pallidipes
FBgn0028744	CG5033	CG5033	FBgn0028744	D. melanogaster
FBgn0028744	CG5033	CG5033	MDOA011700	M. domestica
FBgn0038046	CG5641	CG5641	GAUT019809	G. austeni
FBgn0038046	CG5641	CG5641	GBRI003882	G. brevipalpis
FBgn0038046	CG5641	CG5641	GFUI047105	G. fuscipes
FBgn0038046	CG5641	CG5641	GMOY011927	G. morsitans
FBgn0038046	CG5641	CG5641	GPAI030597	G. pallidipes
FBgn0038046	CG5641	CG5641	GPPI024976	G. palpalis
FBgn0038046	CG5641	CG5641	FBgn0038046	D. melanogaster
FBgn0038046	CG5641	CG5641	MDOA002834	M. domestica
FBgn0034315	CG5721	CG5721	GAUT003053	G. austeni
FBgn0034315	CG5721	CG5721	GBRI009728	G. brevipalpis
FBgn0034315	CG5721	CG5721	GFUI046693	G. fuscipes
FBgn0034315	CG5721	CG5721	GMOY001758	G. morsitans
FBgn0034315	CG5721	CG5721	GPAI045328	G. pallidipes
FBgn0034315	CG5721	CG5721	GPPI020375	G. palpalis
FBgn0034315	CG5721	CG5721	FBgn0034315	D. melanogaster
FBgn0034315	CG5721	CG5721	MDOA001771	M. domestica
FBgn0037700	CG8149	CG8149	GAUT028749	G. austeni
FBgn0037700	CG8149	CG8149	GBRI019451	G. brevipalpis
FBgn0037700	CG8149	CG8149	GFUI039489	G. fuscipes
FBgn0037700	CG8149	CG8149	GMOY010003	G. morsitans
FBgn0037700	CG8149	CG8149	GPAI030238	G. pallidipes
FBgn0037700	CG8149	CG8149	GPPI040895	G. palpalis
FBgn0037700	CG8149	CG8149	FBgn0037700	D. melanogaster
FBgn0037700	CG8149	CG8149	MDOA005076	M. domestica
FBgn0028540	CG9008	CG9008	GAUT022962	G. austeni
FBgn0028540	CG9008	CG9008	GBRI032348	G. brevipalpis
FBgn0028540	CG9008	CG9008	GFUI032275	G. fuscipes
FBgn0028540	CG9008	CG9008	GMOY002300	G. morsitans
FBgn0028540	CG9008	CG9008	GPAI034297	G. pallidipes
FBgn0028540	CG9008	CG9008	GPPI051032	G. palpalis
FBgn0028540	CG9008	CG9008	FBgn0028540	D. melanogaster
FBgn0028540	CG9008	CG9008	MDOA013637	M. domestica
FBgn0037556	CG9636	CG9636	GAUT034978	G. austeni
FBgn0037556	CG9636	CG9636	GBRI005092	G. brevipalpis
FBgn0037556	CG9636	CG9636	GFUI026633	G. fuscipes
FBgn0037556	CG9636	CG9636	GMOY000227	G. morsitans
FBgn0037556	CG9636	CG9636	GPAI028295	G. pallidipes
FBgn0037556	CG9636	CG9636	FBgn0037556	D. melanogaster
FBgn0037556	CG9636	CG9636	MDOA012310	M. domestica
FBgn0038191	CG9925	CG9925	GAUT040724	G. austeni
FBgn0038191	CG9925	CG9925	GAUT040725	G. austeni
FBgn0038191	CG9925	CG9925	GAUT051665	G. austeni
FBgn0038191	CG9925	CG9925	GBRI010039	G. brevipalpis
FBgn0038191	CG9925	CG9925	GFUI026364	G. fuscipes
FBgn0038191	CG9925	CG9925	GPAI045052	G. pallidipes
FBgn0038191	CG9925	CG9925	GPPI002934	G. palpalis
FBgn0038191	CG9925	CG9925	FBgn0038191	D. melanogaster
FBgn0038191	CG9925	CG9925	MDOA002082	M. domestica
FBgn0031317	Charon	Charon	GAUT009732	G. austeni
FBgn0031317	Charon	Charon	GBRI000613	G. brevipalpis
FBgn0031317	Charon	Charon	GFUI006972	G. fuscipes
FBgn0031317	Charon	Charon	GMOY007847	G. morsitans
FBgn0031317	Charon	Charon	GMOY007848	G. morsitans
FBgn0031317	Charon	Charon	GPPI044981	G. palpalis
FBgn0031317	Charon	Charon	FBgn0031317	D. melanogaster
FBgn0031317	Charon	Charon	MDOA006697	M. domestica
FBgn0014141	cheerio	cher	GAUT001162	G. austeni
FBgn0014141	cheerio	cher	GAUT027442	G. austeni
FBgn0014141	cheerio	cher	GBRI043425	G. brevipalpis
FBgn0014141	cheerio	cher	GFUI032980	G. fuscipes
FBgn0014141	cheerio	cher	GMOY006145	G. morsitans
FBgn0014141	cheerio	cher	GPAI014739	G. pallidipes
FBgn0014141	cheerio	cher	GPPI037492	G. palpalis
FBgn0014141	cheerio	cher	GPPI038597	G. palpalis
FBgn0014141	cheerio	cher	FBgn0014141	D. melanogaster
FBgn0014141	cheerio	cher	MDOA008509	M. domestica
FBgn0024248	chico	chico	GAUT039224	G. austeni
FBgn0024248	chico	chico	GBRI017138	G. brevipalpis
FBgn0024248	chico	chico	GFUI039876	G. fuscipes
FBgn0024248	chico	chico	GMOY010350	G. morsitans
FBgn0024248	chico	chico	GPAI022223	G. pallidipes
FBgn0024248	chico	chico	GPPI041117	G. palpalis
FBgn0024248	chico	chico	FBgn0024248	D. melanogaster
FBgn0021760	chromosome bows	chb	GAUT042071	G. austeni
FBgn0021760	chromosome bows	chb	GBRI014932	G. brevipalpis
FBgn0021760	chromosome bows	chb	GFUI036606	G. fuscipes
FBgn0021760	chromosome bows	chb	GFUI054174	G. fuscipes
FBgn0021760	chromosome bows	chb	GMOY008003	G. morsitans
FBgn0021760	chromosome bows	chb	GPAI007340	G. pallidipes
FBgn0021760	chromosome bows	chb	GPAI027990	G. pallidipes
FBgn0021760	chromosome bows	chb	GPPI037195	G. palpalis
FBgn0021760	chromosome bows	chb	FBgn0021760	D. melanogaster
FBgn0021760	chromosome bows	chb	MDOA008202	M. domestica
FBgn0008635	Coat Protein (coatomer) beta	betaCOP	GAUT045892	G. austeni
FBgn0008635	Coat Protein (coatomer) beta	betaCOP	GBRI033766	G. brevipalpis
FBgn0008635	Coat Protein (coatomer) beta	betaCOP	GFUI035954	G. fuscipes
FBgn0008635	Coat Protein (coatomer) beta	betaCOP	GMOY007748	G. morsitans
FBgn0008635	Coat Protein (coatomer) beta	betaCOP	GPAI010141	G. pallidipes
FBgn0008635	Coat Protein (coatomer) beta	betaCOP	GPPI044342	G. palpalis
FBgn0008635	Coat Protein (coatomer) beta	betaCOP	GPPI050528	G. palpalis
FBgn0008635	Coat Protein (coatomer) beta	betaCOP	FBgn0008635	D. melanogaster
FBgn0008635	Coat Protein (coatomer) beta	betaCOP	MDOA010990	M. domestica
FBgn0286070	connector enhancer of ksr	cnk	FBgn0286070	D. melanogaster
FBgn0027053	COP9 signalosome subunit 5	CSN5	GAUT045865	G. austeni
FBgn0027053	COP9 signalosome subunit 5	CSN5	GAUT048344	G. austeni
FBgn0027053	COP9 signalosome subunit 5	CSN5	GBRI041212	G. brevipalpis
FBgn0027053	COP9 signalosome subunit 5	CSN5	GFUI015032	G. fuscipes
FBgn0027053	COP9 signalosome subunit 5	CSN5	GFUI035965	G. fuscipes
FBgn0027053	COP9 signalosome subunit 5	CSN5	GMOY000283	G. morsitans
FBgn0027053	COP9 signalosome subunit 5	CSN5	GMOY002256	G. morsitans
FBgn0027053	COP9 signalosome subunit 5	CSN5	GPAI003110	G. pallidipes
FBgn0027053	COP9 signalosome subunit 5	CSN5	GPAI009412	G. pallidipes
FBgn0027053	COP9 signalosome subunit 5	CSN5	GPAI022030	G. pallidipes
FBgn0027053	COP9 signalosome subunit 5	CSN5	GPPI024231	G. palpalis
FBgn0027053	COP9 signalosome subunit 5	CSN5	GPPI048826	G. palpalis
FBgn0027053	COP9 signalosome subunit 5	CSN5	FBgn0027053	D. melanogaster
FBgn0027053	COP9 signalosome subunit 5	CSN5	MDOA012736	M. domestica
FBgn0032078	Core 1 Galactosyltransferase A	C1GalTA	GAUT006357	G. austeni
FBgn0032078	Core 1 Galactosyltransferase A	C1GalTA	GBRI009774	G. brevipalpis
FBgn0032078	Core 1 Galactosyltransferase A	C1GalTA	GFUI024187	G. fuscipes
FBgn0032078	Core 1 Galactosyltransferase A	C1GalTA	GMOY011841	G. morsitans
FBgn0032078	Core 1 Galactosyltransferase A	C1GalTA	GPAI014950	G. pallidipes
FBgn0032078	Core 1 Galactosyltransferase A	C1GalTA	GPPI036123	G. palpalis
FBgn0032078	Core 1 Galactosyltransferase A	C1GalTA	FBgn0032078	D. melanogaster
FBgn0032078	Core 1 Galactosyltransferase A	C1GalTA	MDOA011185	M. domestica
FBgn0032078	Core 1 Galactosyltransferase A	C1GalTA	MDOA001445	M. domestica
FBgn0263995	couch potato	cpo	FBgn0263995	D. melanogaster
FBgn0015924	croquemort	crq	GAUT012765	G. austeni
FBgn0015924	croquemort	crq	GFUI040536	G. fuscipes
FBgn0015924	croquemort	crq	GMOY005165	G. morsitans
FBgn0015924	croquemort	crq	GPAI004222	G. pallidipes
FBgn0015924	croquemort	crq	GPPI028347	G. palpalis
FBgn0015924	croquemort	crq	FBgn0015924	D. melanogaster
FBgn0015924	croquemort	crq	MDOA011181	M. domestica
FBgn0262081	C-terminal Src kinase	Csk	GAUT043519	G. austeni
FBgn0262081	C-terminal Src kinase	Csk	GBRI015586	G. brevipalpis
FBgn0262081	C-terminal Src kinase	Csk	GFUI021693	G. fuscipes
FBgn0262081	C-terminal Src kinase	Csk	GMOY013319	G. morsitans
FBgn0262081	C-terminal Src kinase	Csk	GPAI016951	G. pallidipes
FBgn0262081	C-terminal Src kinase	Csk	GPPI010004	G. palpalis
FBgn0262081	C-terminal Src kinase	Csk	FBgn0262081	D. melanogaster
FBgn0262081	C-terminal Src kinase	Csk	MDOA013991	M. domestica
FBgn0266452	CTP synthase	CTPsyn	GAUT052819	G. austeni
FBgn0266452	CTP synthase	CTPsyn	GBRI030687	G. brevipalpis
FBgn0266452	CTP synthase	CTPsyn	GFUI028625	G. fuscipes
FBgn0266452	CTP synthase	CTPsyn	GMOY000076	G. morsitans
FBgn0266452	CTP synthase	CTPsyn	GPAI011497	G. pallidipes
FBgn0266452	CTP synthase	CTPsyn	GPPI052403	G. palpalis
FBgn0266452	CTP synthase	CTPsyn	FBgn0266452	D. melanogaster
FBgn0004859	cubitus interruptus	ci	GAUT036907	G. austeni
FBgn0004859	cubitus interruptus	ci	GFUI016237	G. fuscipes
FBgn0004859	cubitus interruptus	ci	GFUI016256	G. fuscipes
FBgn0004859	cubitus interruptus	ci	GPAI028520	G. pallidipes
FBgn0004859	cubitus interruptus	ci	GPPI043817	G. palpalis
FBgn0004859	cubitus interruptus	ci	FBgn0004859	D. melanogaster
FBgn0004859	cubitus interruptus	ci	MDOA002249	M. domestica
FBgn0033725	Cuticular protein 49Ac	Cpr49Ac	GAUT032839	G. austeni
FBgn0033725	Cuticular protein 49Ac	Cpr49Ac	GBRI040386	G. brevipalpis
FBgn0033725	Cuticular protein 49Ac	Cpr49Ac	GFUI028804	G. fuscipes
FBgn0033725	Cuticular protein 49Ac	Cpr49Ac	GMOY005324	G. morsitans
FBgn0033725	Cuticular protein 49Ac	Cpr49Ac	GPAI040428	G. pallidipes
FBgn0033725	Cuticular protein 49Ac	Cpr49Ac	GPPI001651	G. palpalis
FBgn0033725	Cuticular protein 49Ac	Cpr49Ac	FBgn0033725	D. melanogaster
FBgn0033725	Cuticular protein 49Ac	Cpr49Ac	MDOA003535	M. domestica
FBgn0013762	Cyclin-dependent kinase 5	Cdk5	GAUT033676	G. austeni
FBgn0013762	Cyclin-dependent kinase 5	Cdk5	GBRI042991	G. brevipalpis
FBgn0013762	Cyclin-dependent kinase 5	Cdk5	GFUI045865	G. fuscipes
FBgn0013762	Cyclin-dependent kinase 5	Cdk5	GPAI013697	G. pallidipes
FBgn0013762	Cyclin-dependent kinase 5	Cdk5	GPPI043486	G. palpalis
FBgn0013762	Cyclin-dependent kinase 5	Cdk5	FBgn0013762	D. melanogaster
FBgn0013762	Cyclin-dependent kinase 5	Cdk5	MDOA001940	M. domestica
FBgn0019949	Cyclin-dependent kinase 9	Cdk9	GAUT042671	G. austeni
FBgn0019949	Cyclin-dependent kinase 9	Cdk9	GBRI028475	G. brevipalpis
FBgn0019949	Cyclin-dependent kinase 9	Cdk9	GBRI028476	G. brevipalpis
FBgn0019949	Cyclin-dependent kinase 9	Cdk9	GFUI033165	G. fuscipes
FBgn0019949	Cyclin-dependent kinase 9	Cdk9	GPAI011814	G. pallidipes
FBgn0019949	Cyclin-dependent kinase 9	Cdk9	GPPI013946	G. palpalis
FBgn0019949	Cyclin-dependent kinase 9	Cdk9	FBgn0019949	D. melanogaster
FBgn0019949	Cyclin-dependent kinase 9	Cdk9	MDOA011396	M. domestica
FBgn0032210	Cylindromatosis	CYLD	GAUT023482	G. austeni
FBgn0032210	Cylindromatosis	CYLD	GBRI006911	G. brevipalpis
FBgn0032210	Cylindromatosis	CYLD	GFUI023300	G. fuscipes
FBgn0032210	Cylindromatosis	CYLD	GMOY007433	G. morsitans
FBgn0032210	Cylindromatosis	CYLD	GPAI034460	G. pallidipes
FBgn0032210	Cylindromatosis	CYLD	GPPI003387	G. palpalis
FBgn0032210	Cylindromatosis	CYLD	FBgn0032210	D. melanogaster
FBgn0032210	Cylindromatosis	CYLD	MDOA002142	M. domestica
FBgn0264294	Cytochrome b5	Cyt-b5	GAUT038961	G. austeni
FBgn0264294	Cytochrome b5	Cyt-b5	GBRI028447	G. brevipalpis
FBgn0264294	Cytochrome b5	Cyt-b5	GFUI002373	G. fuscipes
FBgn0264294	Cytochrome b5	Cyt-b5	GMOY010776	G. morsitans
FBgn0264294	Cytochrome b5	Cyt-b5	GPAI006271	G. pallidipes
FBgn0264294	Cytochrome b5	Cyt-b5	GPPI044177	G. palpalis
FBgn0264294	Cytochrome b5	Cyt-b5	FBgn0264294	D. melanogaster
FBgn0264294	Cytochrome b5	CYT-B5	MDOA006030	M. domestica
FBgn0265998	Darkener of apricot	Doa	GAUT007231	G. austeni
FBgn0265998	Darkener of apricot	Doa	GBRI008075	G. brevipalpis
FBgn0265998	Darkener of apricot	Doa	GFUI015770	G. fuscipes
FBgn0265998	Darkener of apricot	Doa	GMOY003576	G. morsitans
FBgn0265998	Darkener of apricot	Doa	GPAI038015	G. pallidipes
FBgn0265998	Darkener of apricot	Doa	GPPI036010	G. palpalis
FBgn0265998	Darkener of apricot	Doa	FBgn0265998	D. melanogaster
FBgn0016794	daughter of sevenless	dos	GAUT024751	G. austeni
FBgn0016794	daughter of sevenless	dos	GBRI031504	G. brevipalpis
FBgn0016794	daughter of sevenless	dos	GFUI027896	G. fuscipes
FBgn0016794	daughter of sevenless	dos	GMOY009599	G. morsitans
FBgn0016794	daughter of sevenless	dos	GPAI046522	G. pallidipes
FBgn0016794	daughter of sevenless	dos	GPPI019567	G. palpalis
FBgn0016794	daughter of sevenless	dos	FBgn0016794	D. melanogaster
FBgn0016794	daughter of sevenless	dos	MDOA007470	M. domestica
FBgn0026404	Death regulator Nedd2-like caspase	Dronc	GAUT013214	G. austeni
FBgn0026404	Death regulator Nedd2-like caspase	Dronc	GBRI005000	G. brevipalpis
FBgn0026404	Death regulator Nedd2-like caspase	Dronc	GFUI004557	G. fuscipes
FBgn0026404	Death regulator Nedd2-like caspase	Dronc	GMOY005973	G. morsitans
FBgn0026404	Death regulator Nedd2-like caspase	Dronc	GPAI036154	G. pallidipes
FBgn0026404	Death regulator Nedd2-like caspase	Dronc	GPPI022528	G. palpalis
FBgn0026404	Death regulator Nedd2-like caspase	Dronc	FBgn0026404	D. melanogaster
FBgn0026404	Death regulator Nedd2-like caspase	Dronc	MDOA000012	M. domestica
FBgn0020381	Death related ced-3/Nedd2-like caspase	Dredd	GAUT015588	G. austeni
FBgn0020381	Death related ced-3/Nedd2-like caspase	Dredd	GBRI029342	G. brevipalpis
FBgn0020381	Death related ced-3/Nedd2-like caspase	Dredd	GFUI001507	G. fuscipes
FBgn0020381	Death related ced-3/Nedd2-like caspase	Dredd	GMOY007083	G. morsitans
FBgn0020381	Death related ced-3/Nedd2-like caspase	Dredd	GPAI003902	G. pallidipes
FBgn0020381	Death related ced-3/Nedd2-like caspase	Dredd	GPPI000970	G. palpalis
FBgn0020381	Death related ced-3/Nedd2-like caspase	Dredd	FBgn0020381	D. melanogaster
FBgn0020381	Death related ced-3/Nedd2-like caspase	Dredd	MDOA000407	M. domestica
FBgn0263864	Death-associated APAF1-related killer	Dark	GAUT018997	G. austeni
FBgn0263864	Death-associated APAF1-related killer	Dark	GAUT018998	G. austeni
FBgn0263864	Death-associated APAF1-related killer	Dark	GBRI036127	G. brevipalpis
FBgn0263864	Death-associated APAF1-related killer	Dark	GFUI023390	G. fuscipes
FBgn0263864	Death-associated APAF1-related killer	Dark	GMOY008829	G. morsitans
FBgn0263864	Death-associated APAF1-related killer	Dark	GPAI006314	G. pallidipes
FBgn0263864	Death-associated APAF1-related killer	Dark	GPPI003444	G. palpalis
FBgn0263864	Death-associated APAF1-related killer	Dark	FBgn0263864	D. melanogaster
FBgn0263864	Death-associated APAF1-related killer	Dark	MDOA007277	M. domestica
FBgn0015247	Death-associated inhibitor of apoptosis 2	Diap2	GAUT017863	G. austeni
FBgn0015247	Death-associated inhibitor of apoptosis 2	Diap2	GBRI012179	G. brevipalpis
FBgn0015247	Death-associated inhibitor of apoptosis 2	Diap2	GFUI045980	G. fuscipes
FBgn0015247	Death-associated inhibitor of apoptosis 2	Diap2	GMOY003276	G. morsitans
FBgn0015247	Death-associated inhibitor of apoptosis 2	Diap2	GPAI022558	G. pallidipes
FBgn0015247	Death-associated inhibitor of apoptosis 2	Diap2	GPPI006089	G. palpalis
FBgn0015247	Death-associated inhibitor of apoptosis 2	Diap2	FBgn0015247	D. melanogaster
FBgn0015247	Death-associated inhibitor of apoptosis 2	Diap2	MDOA011063	M. domestica
FBgn0000490	decapentaplegic	dpp	GAUT030128	G. austeni
FBgn0000490	decapentaplegic	dpp	GBRI000897	G. brevipalpis
FBgn0000490	decapentaplegic	dpp	GFUI031398	G. fuscipes
FBgn0000490	decapentaplegic	dpp	GMOY005849	G. morsitans
FBgn0000490	decapentaplegic	dpp	GPAI019793	G. pallidipes
FBgn0000490	decapentaplegic	dpp	GPPI029715	G. palpalis
FBgn0000490	decapentaplegic	dpp	FBgn0000490	D. melanogaster
FBgn0000490	decapentaplegic	dpp	MDOA004929	M. domestica
FBgn0260866	defense repressor 1	dnr1	GAUT019750	G. austeni
FBgn0260866	defense repressor 1	dnr1	GBRI025884	G. brevipalpis
FBgn0260866	defense repressor 1	dnr1	GFUI022864	G. fuscipes
FBgn0260866	defense repressor 1	dnr1	GMOY000299	G. morsitans
FBgn0260866	defense repressor 1	dnr1	GPAI026034	G. pallidipes
FBgn0260866	defense repressor 1	dnr1	GPPI035241	G. palpalis
FBgn0260866	defense repressor 1	dnr1	FBgn0260866	D. melanogaster
FBgn0260866	defense repressor 1	dnr1	MDOA011624	M. domestica
FBgn0010385	Defensin	Def	FBgn0010385	D. melanogaster
FBgn0010385	Defensin	Def	MDOA001788	M. domestica
FBgn0010385	Defensin	Def	MDOA001875	M. domestica
FBgn0010385	Defensin	Def	MDOA002114	M. domestica
FBgn0010385	Defensin	Def	MDOA013157	M. domestica
FBgn0013799	Deformed epidermal autoregulatory factor-1	Deaf1	GAUT019323	G. austeni
FBgn0013799	Deformed epidermal autoregulatory factor-1	Deaf1	GBRI030204	G. brevipalpis
FBgn0013799	Deformed epidermal autoregulatory factor-1	Deaf1	GFUI049016	G. fuscipes
FBgn0013799	Deformed epidermal autoregulatory factor-1	Deaf1	GMOY001148	G. morsitans
FBgn0013799	Deformed epidermal autoregulatory factor-1	Deaf1	GPAI002841	G. pallidipes
FBgn0013799	Deformed epidermal autoregulatory factor-1	Deaf1	GPPI023815	G. palpalis
FBgn0013799	Deformed epidermal autoregulatory factor-1	Deaf1	FBgn0013799	D. melanogaster
FBgn0013799	Deformed epidermal autoregulatory factor-1	Deaf1	MDOA003373	M. domestica
FBgn0067783	Dephosphocoenzyme A carrier	DPCoAC	GAUT007219	G. austeni
FBgn0067783	Dephosphocoenzyme A carrier	DPCoAC	GBRI003168	G. brevipalpis
FBgn0067783	Dephosphocoenzyme A carrier	DPCoAC	GFUI037665	G. fuscipes
FBgn0067783	Dephosphocoenzyme A carrier	DPCoAC	GMOY003524	G. morsitans
FBgn0067783	Dephosphocoenzyme A carrier	DPCoAC	GPPI020906	G. palpalis
FBgn0067783	Dephosphocoenzyme A carrier	DPCoAC	FBgn0067783	D. melanogaster
FBgn0067783	Dephosphocoenzyme A carrier	DPCoAC	MDOA014334	M. domestica
FBgn0011202	diaphanous	dia	GAUT027877	G. austeni
FBgn0011202	diaphanous	dia	GBRI039956	G. brevipalpis
FBgn0011202	diaphanous	dia	GBRI042928	G. brevipalpis
FBgn0011202	diaphanous	dia	GFUI022507	G. fuscipes
FBgn0011202	diaphanous	dia	GMOY003530	G. morsitans
FBgn0011202	diaphanous	dia	GPAI047153	G. pallidipes
FBgn0011202	diaphanous	dia	GPPI006763	G. palpalis
FBgn0011202	diaphanous	dia	FBgn0011202	D. melanogaster
FBgn0011202	diaphanous	dia	MDOA001648	M. domestica
FBgn0011202	diaphanous	dia	MDOA015867	M. domestica
FBgn0034246	Dicer-2	Dcr-2	GAUT016812	G. austeni
FBgn0034246	Dicer-2	Dcr-2	GBRI010244	G. brevipalpis
FBgn0034246	Dicer-2	Dcr-2	GBRI015964	G. brevipalpis
FBgn0034246	Dicer-2	Dcr-2	GBRI030672	G. brevipalpis
FBgn0034246	Dicer-2	Dcr-2	GFUI017443	G. fuscipes
FBgn0034246	Dicer-2	Dcr-2	GFUI024311	G. fuscipes
FBgn0034246	Dicer-2	Dcr-2	GMOY001890	G. morsitans
FBgn0034246	Dicer-2	Dcr-2	GPAI041589	G. pallidipes
FBgn0034246	Dicer-2	Dcr-2	GPPI016760	G. palpalis
FBgn0034246	Dicer-2	Dcr-2	FBgn0034246	D. melanogaster
FBgn0034246	Dicer-2	Dcr-2	MDOA004761	M. domestica
FBgn0039666	Diedel	Diedel	FBgn0039666	D. melanogaster
FBgn0004240	Diptericin A	DptA	FBgn0004240	D. melanogaster
FBgn0004240	Diptericin A	DptA	MDOA004471	M. domestica
FBgn0034407	Diptericin B	DptB	FBgn0034407	D. melanogaster
FBgn0034407	Diptericin B	DptB	MDOA013162	M. domestica
FBgn0039183	Dis3	Dis3	GAUT023772	G. austeni
FBgn0039183	Dis3	Dis3	GAUT029804	G. austeni
FBgn0039183	Dis3	Dis3	GBRI024235	G. brevipalpis
FBgn0039183	Dis3	Dis3	GFUI030284	G. fuscipes
FBgn0039183	Dis3	Dis3	GMOY002566	G. morsitans
FBgn0039183	Dis3	Dis3	GMOY010798	G. morsitans
FBgn0039183	Dis3	Dis3	GMOY011357	G. morsitans
FBgn0039183	Dis3	Dis3	GPAI013726	G. pallidipes
FBgn0039183	Dis3	Dis3	GPAI022959	G. pallidipes
FBgn0039183	Dis3	Dis3	GPPI029581	G. palpalis
FBgn0039183	Dis3	Dis3	GPPI047443	G. palpalis
FBgn0039183	Dis3	Dis3	FBgn0039183	D. melanogaster
FBgn0039183	Dis3	Dis3	MDOA003573	M. domestica
FBgn0024807	DISCO Interacting Protein 1	DIP1	GAUT042557	G. austeni
FBgn0024807	DISCO Interacting Protein 1	DIP1	GBRI011981	G. brevipalpis
FBgn0024807	DISCO Interacting Protein 1	DIP1	GBRI029926	G. brevipalpis
FBgn0024807	DISCO Interacting Protein 1	DIP1	GFUI013515	G. fuscipes
FBgn0024807	DISCO Interacting Protein 1	DIP1	GMOY006042	G. morsitans
FBgn0024807	DISCO Interacting Protein 1	DIP1	GPAI043968	G. pallidipes
FBgn0024807	DISCO Interacting Protein 1	DIP1	GPPI009006	G. palpalis
FBgn0024807	DISCO Interacting Protein 1	DIP1	FBgn0024807	D. melanogaster
FBgn0024807	DISCO Interacting Protein 1	DIP1	MDOA003980	M. domestica
FBgn0032363	Discs large 5	Dlg5	GAUT050896	G. austeni
FBgn0032363	Discs large 5	Dlg5	GBRI003230	G. brevipalpis
FBgn0032363	Discs large 5	Dlg5	GFUI007064	G. fuscipes
FBgn0032363	Discs large 5	Dlg5	GPAI016068	G. pallidipes
FBgn0032363	Discs large 5	Dlg5	GPPI014725	G. palpalis
FBgn0032363	Discs large 5	Dlg5	GPPI018695	G. palpalis
FBgn0032363	Discs large 5	Dlg5	FBgn0032363	D. melanogaster
FBgn0032363	Discs large 5	Dlg5	MDOA003463	M. domestica
FBgn0015381	dissatisfaction	dsf	GAUT022548	G. austeni
FBgn0015381	dissatisfaction	dsf	GBRI041634	G. brevipalpis
FBgn0015381	dissatisfaction	dsf	GFUI044131	G. fuscipes
FBgn0015381	dissatisfaction	dsf	GMOY010445	G. morsitans
FBgn0015381	dissatisfaction	dsf	GPAI037309	G. pallidipes
FBgn0015381	dissatisfaction	dsf	GPPI049766	G. palpalis
FBgn0015381	dissatisfaction	dsf	FBgn0015381	D. melanogaster
FBgn0015381	dissatisfaction	dsf	MDOA002279	M. domestica
FBgn0034537	DNA methyltransferase 1 associated protein 1	DMAP1	GAUT030477	G. austeni
FBgn0034537	DNA methyltransferase 1 associated protein 1	DMAP1	GBRI035041	G. brevipalpis
FBgn0034537	DNA methyltransferase 1 associated protein 1	DMAP1	GFUI040772	G. fuscipes
FBgn0034537	DNA methyltransferase 1 associated protein 1	DMAP1	GMOY000105	G. morsitans
FBgn0034537	DNA methyltransferase 1 associated protein 1	DMAP1	GPAI010331	G. pallidipes
FBgn0034537	DNA methyltransferase 1 associated protein 1	DMAP1	GPPI025304	G. palpalis
FBgn0034537	DNA methyltransferase 1 associated protein 1	DMAP1	FBgn0034537	D. melanogaster
FBgn0034537	DNA methyltransferase 1 associated protein 1	DMAP1	MDOA004096	M. domestica
FBgn0263106	DnaJ-like-1	DnaJ-1	GAUT020691	G. austeni
FBgn0263106	DnaJ-like-1	DnaJ-1	GAUT037379	G. austeni
FBgn0263106	DnaJ-like-1	DnaJ-1	GBRI033545	G. brevipalpis
FBgn0263106	DnaJ-like-1	DnaJ-1	GFUI003282	G. fuscipes
FBgn0263106	DnaJ-like-1	DnaJ-1	GFUI020072	G. fuscipes
FBgn0263106	DnaJ-like-1	DnaJ-1	GMOY003219	G. morsitans
FBgn0263106	DnaJ-like-1	DnaJ-1	GMOY005834	G. morsitans
FBgn0263106	DnaJ-like-1	DnaJ-1	GPAI007607	G. pallidipes
FBgn0263106	DnaJ-like-1	DnaJ-1	GPAI022467	G. pallidipes
FBgn0263106	DnaJ-like-1	DnaJ-1	GPAI026985	G. pallidipes
FBgn0263106	DnaJ-like-1	DnaJ-1	GPPI006183	G. palpalis
FBgn0263106	DnaJ-like-1	DnaJ-1	GPPI031317	G. palpalis
FBgn0263106	DnaJ-like-1	DnaJ-1	FBgn0263106	D. melanogaster
FBgn0263106	DnaJ-like-1	DnaJ-1	MDOA008390	M. domestica
FBgn0043903	domeless	dome	GAUT015566	G. austeni
FBgn0043903	domeless	dome	GAUT045080	G. austeni
FBgn0043903	domeless	dome	GAUT050048	G. austeni
FBgn0043903	domeless	dome	GBRI015822	G. brevipalpis
FBgn0043903	domeless	dome	GBRI020259	G. brevipalpis
FBgn0043903	domeless	dome	GBRI036674	G. brevipalpis
FBgn0043903	domeless	dome	GFUI001512	G. fuscipes
FBgn0043903	domeless	dome	GFUI006202	G. fuscipes
FBgn0043903	domeless	dome	GFUI051038	G. fuscipes
FBgn0043903	domeless	dome	GMOY005024	G. morsitans
FBgn0043903	domeless	dome	GMOY006582	G. morsitans
FBgn0043903	domeless	dome	GMOY007646	G. morsitans
FBgn0043903	domeless	dome	GPAI030396	G. pallidipes
FBgn0043903	domeless	dome	GPAI031446	G. pallidipes
FBgn0043903	domeless	dome	GPAI048304	G. pallidipes
FBgn0043903	domeless	dome	GPPI000979	G. palpalis
FBgn0043903	domeless	dome	GPPI000982	G. palpalis
FBgn0043903	domeless	dome	GPPI033842	G. palpalis
FBgn0043903	domeless	dome	GPPI042964	G. palpalis
FBgn0043903	domeless	dome	FBgn0043903	D. melanogaster
FBgn0043903	domeless	dome	MDOA014974	M. domestica
FBgn0043903	domeless	dome	MDOA005916	M. domestica
FBgn0020306	domino	dom	GAUT023250	G. austeni
FBgn0020306	domino	dom	GBRI022487	G. brevipalpis
FBgn0020306	domino	dom	GFUI011956	G. fuscipes
FBgn0020306	domino	dom	GMOY010944	G. morsitans
FBgn0020306	domino	dom	GPAI009061	G. pallidipes
FBgn0020306	domino	dom	GPPI019931	G. palpalis
FBgn0020306	domino	dom	FBgn0020306	D. melanogaster
FBgn0020306	domino	dom	MDOA016454	M. domestica
FBgn0260632	dorsal	dl	GAUT018814	G. austeni
FBgn0260632	dorsal	dl	GBRI013362	G. brevipalpis
FBgn0260632	dorsal	dl	GFUI007441	G. fuscipes
FBgn0260632	dorsal	dl	GMOY004477	G. morsitans
FBgn0260632	dorsal	dl	GPAI019884	G. pallidipes
FBgn0260632	dorsal	dl	GPPI008135	G. palpalis
FBgn0260632	dorsal	dl	FBgn0260632	D. melanogaster
FBgn0260632	dorsal	dl	MDOA008285	M. domestica
FBgn0040465	Dorsal interacting protein 3	Dlip3	GAUT037930	G. austeni
FBgn0040465	Dorsal interacting protein 3	Dlip3	GBRI002269	G. brevipalpis
FBgn0040465	Dorsal interacting protein 3	Dlip3	GFUI007583	G. fuscipes
FBgn0040465	Dorsal interacting protein 3	Dlip3	GFUI040899	G. fuscipes
FBgn0040465	Dorsal interacting protein 3	Dlip3	GMOY010663	G. morsitans
FBgn0040465	Dorsal interacting protein 3	Dlip3	GPAI000377	G. pallidipes
FBgn0040465	Dorsal interacting protein 3	Dlip3	GPPI013985	G. palpalis
FBgn0040465	Dorsal interacting protein 3	Dlip3	GPPI044286	G. palpalis
FBgn0040465	Dorsal interacting protein 3	Dlip3	FBgn0040465	D. melanogaster
FBgn0040465	Dorsal interacting protein 3	Dlip3	MDOA002417	M. domestica
FBgn0278608	Dorsal switch protein 1	Dsp1	GAUT016412	G. austeni
FBgn0278608	Dorsal switch protein 1	Dsp1	GAUT016419	G. austeni
FBgn0278608	Dorsal switch protein 1	Dsp1	GBRI039313	G. brevipalpis
FBgn0278608	Dorsal switch protein 1	Dsp1	GBRI039333	G. brevipalpis
FBgn0278608	Dorsal switch protein 1	Dsp1	GFUI025812	G. fuscipes
FBgn0278608	Dorsal switch protein 1	Dsp1	GFUI025822	G. fuscipes
FBgn0278608	Dorsal switch protein 1	Dsp1	GMOY003446	G. morsitans
FBgn0278608	Dorsal switch protein 1	Dsp1	GPAI018583	G. pallidipes
FBgn0278608	Dorsal switch protein 1	Dsp1	GPAI018587	G. pallidipes
FBgn0278608	Dorsal switch protein 1	Dsp1	GPPI007421	G. palpalis
FBgn0278608	Dorsal switch protein 1	Dsp1	GPPI007427	G. palpalis
FBgn0278608	Dorsal switch protein 1	Dsp1	GPPI051251	G. palpalis
FBgn0278608	Dorsal switch protein 1	Dsp1	FBgn0278608	D. melanogaster
FBgn0278608	Dorsal switch protein 1	Dsp1	MDOA008389	M. domestica
FBgn0278608	Dorsal switch protein 1	Dsp1	MDOA008812	M. domestica
FBgn0011274	Dorsal-related immunity factor	Dif	GAUT018816	G. austeni
FBgn0011274	Dorsal-related immunity factor	Dif	GBRI013363	G. brevipalpis
FBgn0011274	Dorsal-related immunity factor	Dif	GFUI007440	G. fuscipes
FBgn0011274	Dorsal-related immunity factor	Dif	GMOY004479	G. morsitans
FBgn0011274	Dorsal-related immunity factor	Dif	GPAI019885	G. pallidipes
FBgn0011274	Dorsal-related immunity factor	Dif	FBgn0011274	D. melanogaster
FBgn0011274	Dorsal-related immunity factor	Dif	MDOA012390	M. domestica
FBgn0000996	double parked	dup	GAUT029682	G. austeni
FBgn0000996	double parked	dup	GAUT043284	G. austeni
FBgn0000996	double parked	dup	GBRI009133	G. brevipalpis
FBgn0000996	double parked	dup	GBRI033618	G. brevipalpis
FBgn0000996	double parked	dup	GFUI017022	G. fuscipes
FBgn0000996	double parked	dup	GFUI032396	G. fuscipes
FBgn0000996	double parked	dup	GMOY002343	G. morsitans
FBgn0000996	double parked	dup	GMOY007729	G. morsitans
FBgn0000996	double parked	dup	GMOY010138	G. morsitans
FBgn0000996	double parked	dup	GMOY010717	G. morsitans
FBgn0000996	double parked	dup	GPAI004313	G. pallidipes
FBgn0000996	double parked	dup	GPAI012599	G. pallidipes
FBgn0000996	double parked	dup	GPPI000496	G. palpalis
FBgn0000996	double parked	dup	GPPI038132	G. palpalis
FBgn0000996	double parked	dup	GPPI039449	G. palpalis
FBgn0000996	double parked	dup	FBgn0000996	D. melanogaster
FBgn0000996	double parked	dup	MDOA004408	M. domestica
FBgn0259099	Doublecortin-domain-containing echinoderm-microtubule-associated protein	DCX-EMAP	GAUT042013	G. austeni
FBgn0259099	Doublecortin-domain-containing echinoderm-microtubule-associated protein	DCX-EMAP	GAUT042015	G. austeni
FBgn0259099	Doublecortin-domain-containing echinoderm-microtubule-associated protein	DCX-EMAP	GBRI014866	G. brevipalpis
FBgn0259099	Doublecortin-domain-containing echinoderm-microtubule-associated protein	DCX-EMAP	GFUI036505	G. fuscipes
FBgn0259099	Doublecortin-domain-containing echinoderm-microtubule-associated protein	DCX-EMAP	GMOY003389	G. morsitans
FBgn0259099	Doublecortin-domain-containing echinoderm-microtubule-associated protein	DCX-EMAP	GPAI007273	G. pallidipes
FBgn0259099	Doublecortin-domain-containing echinoderm-microtubule-associated protein	DCX-EMAP	GPPI032509	G. palpalis
FBgn0259099	Doublecortin-domain-containing echinoderm-microtubule-associated protein	DCX-EMAP	FBgn0259099	D. melanogaster
FBgn0259099	Doublecortin-domain-containing echinoderm-microtubule-associated protein	DCX-EMAP	MDOA003421	M. domestica
FBgn0010269	Downstream of raf1	Dsor1	GAUT001623	G. austeni
FBgn0010269	Downstream of raf1	Dsor1	GBRI023599	G. brevipalpis
FBgn0010269	Downstream of raf1	Dsor1	GPAI042322	G. pallidipes
FBgn0010269	Downstream of raf1	Dsor1	GPPI025990	G. palpalis
FBgn0010269	Downstream of raf1	Dsor1	FBgn0010269	D. melanogaster
FBgn0010269	Downstream of raf1	Dsor1	MDOA002881	M. domestica
FBgn0004638	downstream of receptor kinase	drk	GAUT040855	G. austeni
FBgn0004638	downstream of receptor kinase	drk	GBRI021299	G. brevipalpis
FBgn0004638	downstream of receptor kinase	drk	GMOY009330	G. morsitans
FBgn0004638	downstream of receptor kinase	drk	GPPI021295	G. palpalis
FBgn0004638	downstream of receptor kinase	drk	FBgn0004638	D. melanogaster
FBgn0004638	downstream of receptor kinase	drk	MDOA002039	M. domestica
FBgn0010388	Drosocin	Dro	FBgn0010388	D. melanogaster
FBgn0283461	Drosomycin	Drs	FBgn0283461	D. melanogaster
FBgn0283531	Dual oxidase	Duox	GAUT006329	G. austeni
FBgn0283531	Dual oxidase	Duox	GBRI043626	G. brevipalpis
FBgn0283531	Dual oxidase	Duox	GFUI045899	G. fuscipes
FBgn0283531	Dual oxidase	Duox	GMOY011845	G. morsitans
FBgn0283531	Dual oxidase	Duox	GMOY011851	G. morsitans
FBgn0283531	Dual oxidase	Duox	GPAI014978	G. pallidipes
FBgn0283531	Dual oxidase	Duox	GPPI036138	G. palpalis
FBgn0283531	Dual oxidase	Duox	FBgn0283531	D. melanogaster
FBgn0283531	Dual oxidase	Duox	MDOA014928	M. domestica
FBgn0001108	Dynactin 1, p150 subunit	DCTN1-p150	GAUT041951	G. austeni
FBgn0001108	Dynactin 1, p150 subunit	DCTN1-p150	GBRI014813	G. brevipalpis
FBgn0001108	Dynactin 1, p150 subunit	DCTN1-p150	GFUI036447	G. fuscipes
FBgn0001108	Dynactin 1, p150 subunit	DCTN1-p150	GMOY000345	G. morsitans
FBgn0001108	Dynactin 1, p150 subunit	DCTN1-p150	GPAI019634	G. pallidipes
FBgn0001108	Dynactin 1, p150 subunit	DCTN1-p150	GPPI032871	G. palpalis
FBgn0001108	Dynactin 1, p150 subunit	DCTN1-p150	GPPI049799	G. palpalis
FBgn0001108	Dynactin 1, p150 subunit	DCTN1-p150	FBgn0001108	D. melanogaster
FBgn0001108	Dynactin 1, p150 subunit	DCTN1-p150	MDOA010950	M. domestica
FBgn0010622	Dynactin 3, p24 subunit	DCTN3-p24	GAUT040241	G. austeni
FBgn0010622	Dynactin 3, p24 subunit	DCTN3-p24	GBRI024286	G. brevipalpis
FBgn0010622	Dynactin 3, p24 subunit	DCTN3-p24	GFUI033937	G. fuscipes
FBgn0010622	Dynactin 3, p24 subunit	DCTN3-p24	GFUI044434	G. fuscipes
FBgn0010622	Dynactin 3, p24 subunit	DCTN3-p24	GMOY006892	G. morsitans
FBgn0010622	Dynactin 3, p24 subunit	DCTN3-p24	GPAI008046	G. pallidipes
FBgn0010622	Dynactin 3, p24 subunit	DCTN3-p24	GPPI048189	G. palpalis
FBgn0010622	Dynactin 3, p24 subunit	DCTN3-p24	FBgn0010622	D. melanogaster
FBgn0010622	Dynactin 3, p24 subunit	DCTN3-p24	MDOA013624	M. domestica
FBgn0261797	Dynein heavy chain 64C	Dhc64C	GAUT031161	G. austeni
FBgn0261797	Dynein heavy chain 64C	Dhc64C	GBRI023842	G. brevipalpis
FBgn0261797	Dynein heavy chain 64C	Dhc64C	GFUI024879	G. fuscipes
FBgn0261797	Dynein heavy chain 64C	Dhc64C	GMOY005070	G. morsitans
FBgn0261797	Dynein heavy chain 64C	Dhc64C	GPAI025443	G. pallidipes
FBgn0261797	Dynein heavy chain 64C	Dhc64C	GPPI014672	G. palpalis
FBgn0261797	Dynein heavy chain 64C	Dhc64C	FBgn0261797	D. melanogaster
FBgn0261797	Dynein heavy chain 64C	Dhc64C	MDOA002830	M. domestica
FBgn0011766	E2F transcription factor 1	E2f1	GAUT042397	G. austeni
FBgn0011766	E2F transcription factor 1	E2f1	GBRI003856	G. brevipalpis
FBgn0011766	E2F transcription factor 1	E2f1	GFUI046268	G. fuscipes
FBgn0011766	E2F transcription factor 1	E2f1	GMOY011912	G. morsitans
FBgn0011766	E2F transcription factor 1	E2f1	GPAI030575	G. pallidipes
FBgn0011766	E2F transcription factor 1	E2f1	GPPI025004	G. palpalis
FBgn0011766	E2F transcription factor 1	E2f1	FBgn0011766	D. melanogaster
FBgn0011766	E2F transcription factor 1	E2f1	MDOA003402	M. domestica
FBgn0243514	eater	eater	GAUT002639	G. austeni
FBgn0243514	eater	eater	GAUT002642	G. austeni
FBgn0243514	eater	eater	GAUT050586	G. austeni
FBgn0243514	eater	eater	GBRI016862	G. brevipalpis
FBgn0243514	eater	eater	GFUI023241	G. fuscipes
FBgn0243514	eater	eater	GMOY007487	G. morsitans
FBgn0243514	eater	eater	GPAI045644	G. pallidipes
FBgn0243514	eater	eater	GPPI041148	G. palpalis
FBgn0243514	eater	eater	FBgn0243514	D. melanogaster
FBgn0027066	Eb1	Eb1	GAUT021871	G. austeni
FBgn0027066	Eb1	Eb1	GAUT025927	G. austeni
FBgn0027066	Eb1	Eb1	GAUT029038	G. austeni
FBgn0027066	Eb1	Eb1	GBRI026561	G. brevipalpis
FBgn0027066	Eb1	Eb1	GFUI004278	G. fuscipes
FBgn0027066	Eb1	Eb1	GFUI009022	G. fuscipes
FBgn0027066	Eb1	Eb1	GFUI020808	G. fuscipes
FBgn0027066	Eb1	Eb1	GFUI021205	G. fuscipes
FBgn0027066	Eb1	Eb1	GFUI049709	G. fuscipes
FBgn0027066	Eb1	Eb1	GFUI052338	G. fuscipes
FBgn0027066	Eb1	Eb1	GMOY003118	G. morsitans
FBgn0027066	Eb1	Eb1	GMOY006929	G. morsitans
FBgn0027066	Eb1	Eb1	GMOY007672	G. morsitans
FBgn0027066	Eb1	Eb1	GPAI006511	G. pallidipes
FBgn0027066	Eb1	Eb1	GPAI027740	G. pallidipes
FBgn0027066	Eb1	Eb1	GPAI037630	G. pallidipes
FBgn0027066	Eb1	Eb1	GPPI008599	G. palpalis
FBgn0027066	Eb1	Eb1	GPPI010175	G. palpalis
FBgn0027066	Eb1	Eb1	GPPI017565	G. palpalis
FBgn0027066	Eb1	Eb1	GPPI018042	G. palpalis
FBgn0027066	Eb1	Eb1	GPPI028246	G. palpalis
FBgn0027066	Eb1	Eb1	GPPI028477	G. palpalis
FBgn0027066	Eb1	Eb1	GPPI035301	G. palpalis
FBgn0027066	Eb1	Eb1	FBgn0027066	D. melanogaster
FBgn0027066	Eb1	Eb1	MDOA003672	M. domestica
FBgn0000546	Ecdysone receptor	EcR	GAUT017030	G. austeni
FBgn0000546	Ecdysone receptor	EcR	GBRI028885	G. brevipalpis
FBgn0000546	Ecdysone receptor	EcR	GFUI054197	G. fuscipes
FBgn0000546	Ecdysone receptor	EcR	GMOY009122	G. morsitans
FBgn0000546	Ecdysone receptor	EcR	GPAI044815	G. pallidipes
FBgn0000546	Ecdysone receptor	EcR	GPPI043256	G. palpalis
FBgn0000546	Ecdysone receptor	EcR	FBgn0000546	D. melanogaster
FBgn0000546	Ecdysone receptor	EcR	MDOA013387	M. domestica
FBgn0004592	Ecdysone-induced gene 71Ee	Eig71Ee	FBgn0004592	D. melanogaster
FBgn0000568	Ecdysone-induced protein 75B	Eip75B	GAUT008949	G. austeni
FBgn0000568	Ecdysone-induced protein 75B	Eip75B	GBRI040131	G. brevipalpis
FBgn0000568	Ecdysone-induced protein 75B	Eip75B	GFUI028655	G. fuscipes
FBgn0000568	Ecdysone-induced protein 75B	Eip75B	GMOY007612	G. morsitans
FBgn0000568	Ecdysone-induced protein 75B	Eip75B	GPAI011467	G. pallidipes
FBgn0000568	Ecdysone-induced protein 75B	Eip75B	GPPI035453	G. palpalis
FBgn0000568	Ecdysone-induced protein 75B	Eip75B	FBgn0000568	D. melanogaster
FBgn0000568	Ecdysone-induced protein 75B	Eip75B	MDOA007069	M. domestica
FBgn0000543	ecdysoneless	ecd	GAUT017423	G. austeni
FBgn0000543	ecdysoneless	ecd	GBRI007256	G. brevipalpis
FBgn0000543	ecdysoneless	ecd	GFUI021445	G. fuscipes
FBgn0000543	ecdysoneless	ecd	GMOY008856	G. morsitans
FBgn0000543	ecdysoneless	ecd	GPAI019516	G. pallidipes
FBgn0000543	ecdysoneless	ecd	GPPI041609	G. palpalis
FBgn0000543	ecdysoneless	ecd	FBgn0000543	D. melanogaster
FBgn0000543	ecdysoneless	ecd	MDOA010424	M. domestica
FBgn0028436	ECSIT	ECSIT	GAUT048980	G. austeni
FBgn0028436	ECSIT	ECSIT	GBRI027091	G. brevipalpis
FBgn0028436	ECSIT	ECSIT	GFUI020956	G. fuscipes
FBgn0028436	ECSIT	ECSIT	GFUI036755	G. fuscipes
FBgn0028436	ECSIT	ECSIT	GFUI045960	G. fuscipes
FBgn0028436	ECSIT	ECSIT	GMOY006941	G. morsitans
FBgn0028436	ECSIT	ECSIT	GMOY007478	G. morsitans
FBgn0028436	ECSIT	ECSIT	GPAI016813	G. pallidipes
FBgn0028436	ECSIT	ECSIT	GPPI032118	G. palpalis
FBgn0028436	ECSIT	ECSIT	GPPI045323	G. palpalis
FBgn0028436	ECSIT	ECSIT	GPPI050382	G. palpalis
FBgn0028436	ECSIT	ECSIT	FBgn0028436	D. melanogaster
FBgn0028436	ECSIT	ECSIT	MDOA014241	M. domestica
FBgn0033483	eiger	egr	FBgn0033483	D. melanogaster
FBgn0033483	eiger	egr	MDOA007258	M. domestica
FBgn0052185	elevated during infection	edin	FBgn0052185	D. melanogaster
FBgn0052185	elevated during infection	edin	MDOA016008	M. domestica
FBgn0052185	elevated during infection	edin	MDOA000616	M. domestica
FBgn0052185	elevated during infection	edin	MDOA008637	M. domestica
FBgn0052185	elevated during infection	edin	MDOA011182	M. domestica
FBgn0052185	elevated during infection	edin	MDOA016667	M. domestica
FBgn0031604	Elongator complex protein 3	Elp3	GAUT049457	G. austeni
FBgn0031604	Elongator complex protein 3	Elp3	GBRI023114	G. brevipalpis
FBgn0031604	Elongator complex protein 3	Elp3	GMOY007636	G. morsitans
FBgn0031604	Elongator complex protein 3	Elp3	GMOY010020	G. morsitans
FBgn0031604	Elongator complex protein 3	Elp3	GPAI010748	G. pallidipes
FBgn0031604	Elongator complex protein 3	Elp3	GPPI026031	G. palpalis
FBgn0031604	Elongator complex protein 3	Elp3	GPPI047743	G. palpalis
FBgn0031604	Elongator complex protein 3	Elp3	FBgn0031604	D. melanogaster
FBgn0031604	Elongator complex protein 3	Elp3	MDOA010772	M. domestica
FBgn0000541	Enhancer of bithorax	E(bx)	GAUT011093	G. austeni
FBgn0000541	Enhancer of bithorax	E(bx)	GBRI030783	G. brevipalpis
FBgn0000541	Enhancer of bithorax	E(bx)	GMOY002682	G. morsitans
FBgn0000541	Enhancer of bithorax	E(bx)	GPAI009881	G. pallidipes
FBgn0000541	Enhancer of bithorax	E(bx)	GPPI051124	G. palpalis
FBgn0000541	Enhancer of bithorax	E(bx)	FBgn0000541	D. melanogaster
FBgn0000541	Enhancer of bithorax	E(bx)	MDOA002727	M. domestica
FBgn0025936	Eph receptor tyrosine kinase	Eph	GAUT000562	G. austeni
FBgn0025936	Eph receptor tyrosine kinase	Eph	GBRI028086	G. brevipalpis
FBgn0025936	Eph receptor tyrosine kinase	Eph	GFUI038226	G. fuscipes
FBgn0025936	Eph receptor tyrosine kinase	Eph	GMOY011352	G. morsitans
FBgn0025936	Eph receptor tyrosine kinase	Eph	GPAI009490	G. pallidipes
FBgn0025936	Eph receptor tyrosine kinase	Eph	GPPI035790	G. palpalis
FBgn0025936	Eph receptor tyrosine kinase	Eph	GPPI035791	G. palpalis
FBgn0025936	Eph receptor tyrosine kinase	Eph	FBgn0025936	D. melanogaster
FBgn0025936	Eph receptor tyrosine kinase	Eph	MDOA013486	M. domestica
FBgn0261547	Ephexin	Exn	GAUT023971	G. austeni
FBgn0261547	Ephexin	Exn	GBRI027547	G. brevipalpis
FBgn0261547	Ephexin	Exn	GFUI013336	G. fuscipes
FBgn0261547	Ephexin	Exn	GPAI013337	G. pallidipes
FBgn0261547	Ephexin	Exn	GPPI018270	G. palpalis
FBgn0261547	Ephexin	Exn	FBgn0261547	D. melanogaster
FBgn0261547	Ephexin	Exn	MDOA001342	M. domestica
FBgn0040324	Ephrin	Ephrin	GAUT026821	G. austeni
FBgn0040324	Ephrin	Ephrin	GBRI037072	G. brevipalpis
FBgn0040324	Ephrin	Ephrin	GFUI040680	G. fuscipes
FBgn0040324	Ephrin	Ephrin	GMOY000018	G. morsitans
FBgn0040324	Ephrin	Ephrin	GPAI001389	G. pallidipes
FBgn0040324	Ephrin	Ephrin	GPPI048246	G. palpalis
FBgn0040324	Ephrin	Ephrin	FBgn0040324	D. melanogaster
FBgn0040324	Ephrin	Ephrin	MDOA010747	M. domestica
FBgn0003731	Epidermal growth factor receptor	Egfr	GAUT043840	G. austeni
FBgn0003731	Epidermal growth factor receptor	Egfr	GBRI043258	G. brevipalpis
FBgn0003731	Epidermal growth factor receptor	Egfr	GFUI012243	G. fuscipes
FBgn0003731	Epidermal growth factor receptor	Egfr	GMOY006831	G. morsitans
FBgn0003731	Epidermal growth factor receptor	Egfr	GPAI020072	G. pallidipes
FBgn0003731	Epidermal growth factor receptor	Egfr	GPPI029216	G. palpalis
FBgn0003731	Epidermal growth factor receptor	Egfr	FBgn0003731	D. melanogaster
FBgn0003731	Epidermal growth factor receptor	Egfr	MDOA000996	M. domestica
FBgn0062440	Essential MCU regulator	EMRE	GMOY010660	G. morsitans
FBgn0062440	Essential MCU regulator	EMRE	GPPI050324	G. palpalis
FBgn0062440	Essential MCU regulator	EMRE	FBgn0062440	D. melanogaster
FBgn0062440	Essential MCU regulator	EMRE	MDOA004157	M. domestica
FBgn0032157	Etl1	Etl1	GAUT023480	G. austeni
FBgn0032157	Etl1	Etl1	GBRI006896	G. brevipalpis
FBgn0032157	Etl1	Etl1	GFUI012585	G. fuscipes
FBgn0032157	Etl1	Etl1	GMOY002791	G. morsitans
FBgn0032157	Etl1	Etl1	GPAI034477	G. pallidipes
FBgn0032157	Etl1	Etl1	GPPI034125	G. palpalis
FBgn0032157	Etl1	Etl1	FBgn0032157	D. melanogaster
FBgn0032157	Etl1	Etl1	MDOA008647	M. domestica
FBgn0000320	eyes absent	eya	GAUT015060	G. austeni
FBgn0000320	eyes absent	eya	GBRI005475	G. brevipalpis
FBgn0000320	eyes absent	eya	GFUI053006	G. fuscipes
FBgn0000320	eyes absent	eya	GMOY010099	G. morsitans
FBgn0000320	eyes absent	eya	GPAI032223	G. pallidipes
FBgn0000320	eyes absent	eya	GPPI045879	G. palpalis
FBgn0000320	eyes absent	eya	FBgn0000320	D. melanogaster
FBgn0000320	eyes absent	eya	MDOA001006	M. domestica
FBgn0000320	eyes absent	eya	MDOA009994	M. domestica
FBgn0038928	Fas-associated death domain	Fadd	GAUT003938	G. austeni
FBgn0038928	Fas-associated death domain	Fadd	GBRI005827	G. brevipalpis
FBgn0038928	Fas-associated death domain	Fadd	GFUI044777	G. fuscipes
FBgn0038928	Fas-associated death domain	Fadd	GMOY007803	G. morsitans
FBgn0038928	Fas-associated death domain	Fadd	GPAI025204	G. pallidipes
FBgn0038928	Fas-associated death domain	Fadd	GPPI010293	G. palpalis
FBgn0038928	Fas-associated death domain	Fadd	FBgn0038928	D. melanogaster
FBgn0038928	Fas-associated death domain	Fadd	MDOA013513	M. domestica
FBgn0005632	fat facets	faf	GAUT041534	G. austeni
FBgn0005632	fat facets	faf	GBRI029716	G. brevipalpis
FBgn0005632	fat facets	faf	GFUI041789	G. fuscipes
FBgn0005632	fat facets	faf	GMOY003335	G. morsitans
FBgn0005632	fat facets	faf	GPAI021183	G. pallidipes
FBgn0005632	fat facets	faf	GPPI036566	G. palpalis
FBgn0005632	fat facets	faf	FBgn0005632	D. melanogaster
FBgn0005632	fat facets	faf	MDOA008344	M. domestica
FBgn0033813	fates-shifted	fsd	GAUT029342	G. austeni
FBgn0033813	fates-shifted	fsd	GBRI042449	G. brevipalpis
FBgn0033813	fates-shifted	fsd	GFUI003871	G. fuscipes
FBgn0033813	fates-shifted	fsd	GMOY007485	G. morsitans
FBgn0033813	fates-shifted	fsd	GPAI026356	G. pallidipes
FBgn0033813	fates-shifted	fsd	GPPI028753	G. palpalis
FBgn0033813	fates-shifted	fsd	FBgn0033813	D. melanogaster
FBgn0033813	fates-shifted	fsd	MDOA012231	M. domestica
FBgn0000723	FER tyrosine kinase	FER	GAUT036032	G. austeni
FBgn0000723	FER tyrosine kinase	FER	GBRI026961	G. brevipalpis
FBgn0000723	FER tyrosine kinase	FER	GFUI053184	G. fuscipes
FBgn0000723	FER tyrosine kinase	FER	GMOY002025	G. morsitans
FBgn0000723	FER tyrosine kinase	FER	GPAI029296	G. pallidipes
FBgn0000723	FER tyrosine kinase	FER	GPPI048042	G. palpalis
FBgn0000723	FER tyrosine kinase	FER	FBgn0000723	D. melanogaster
FBgn0000723	FER tyrosine kinase	FER	MDOA003036	M. domestica
FBgn0000723	FER tyrosine kinase	FER	MDOA009330	M. domestica
FBgn0015221	Ferritin 2 light chain homologue	Fer2LCH	GAUT049018	G. austeni
FBgn0015221	Ferritin 2 light chain homologue	Fer2LCH	GBRI029737	G. brevipalpis
FBgn0015221	Ferritin 2 light chain homologue	Fer2LCH	GFUI020911	G. fuscipes
FBgn0015221	Ferritin 2 light chain homologue	Fer2LCH	GMOY008503	G. morsitans
FBgn0015221	Ferritin 2 light chain homologue	Fer2LCH	GPAI029878	G. pallidipes
FBgn0015221	Ferritin 2 light chain homologue	Fer2LCH	GPPI027875	G. palpalis
FBgn0015221	Ferritin 2 light chain homologue	Fer2LCH	FBgn0015221	D. melanogaster
FBgn0015221	Ferritin 2 light chain homologue	Fer2LCH	MDOA010390	M. domestica
FBgn0264078	Flotillin 2	Flo2	GAUT045981	G. austeni
FBgn0264078	Flotillin 2	Flo2	GAUT045989	G. austeni
FBgn0264078	Flotillin 2	Flo2	GBRI018885	G. brevipalpis
FBgn0264078	Flotillin 2	Flo2	GBRI018900	G. brevipalpis
FBgn0264078	Flotillin 2	Flo2	GBRI026976	G. brevipalpis
FBgn0264078	Flotillin 2	Flo2	GBRI026983	G. brevipalpis
FBgn0264078	Flotillin 2	Flo2	GFUI028785	G. fuscipes
FBgn0264078	Flotillin 2	Flo2	GMOY007309	G. morsitans
FBgn0264078	Flotillin 2	Flo2	GPAI003966	G. pallidipes
FBgn0264078	Flotillin 2	Flo2	GPPI028645	G. palpalis
FBgn0264078	Flotillin 2	Flo2	FBgn0264078	D. melanogaster
FBgn0264078	Flotillin 2	Flo2	MDOA013835	M. domestica
FBgn0020440	Focal adhesion kinase	Fak	GAUT023805	G. austeni
FBgn0020440	Focal adhesion kinase	Fak	GAUT023807	G. austeni
FBgn0020440	Focal adhesion kinase	Fak	GFUI025050	G. fuscipes
FBgn0020440	Focal adhesion kinase	Fak	GPAI019735	G. pallidipes
FBgn0020440	Focal adhesion kinase	Fak	GPPI040045	G. palpalis
FBgn0020440	Focal adhesion kinase	Fak	FBgn0020440	D. melanogaster
FBgn0032773	fondue	fon	GAUT002611	G. austeni
FBgn0032773	fondue	fon	GBRI019911	G. brevipalpis
FBgn0032773	fondue	fon	GFUI019270	G. fuscipes
FBgn0032773	fondue	fon	GMOY010266	G. morsitans
FBgn0032773	fondue	fon	GPAI045573	G. pallidipes
FBgn0032773	fondue	fon	GPPI027761	G. palpalis
FBgn0032773	fondue	fon	FBgn0032773	D. melanogaster
FBgn0032773	fondue	fon	MDOA014110	M. domestica
FBgn0036134	Forkhead box K	FoxK	GFUI045040	G. fuscipes
FBgn0036134	Forkhead box K	FoxK	GMOY008281	G. morsitans
FBgn0036134	Forkhead box K	FoxK	GPAI017559	G. pallidipes
FBgn0036134	Forkhead box K	FoxK	FBgn0036134	D. melanogaster
FBgn0036134	Forkhead box K	FoxK	MDOA009504	M. domestica
FBgn0038197	forkhead box, sub-group O	foxo	GAUT000623	G. austeni
FBgn0038197	forkhead box, sub-group O	foxo	GBRI013933	G. brevipalpis
FBgn0038197	forkhead box, sub-group O	foxo	GBRI013940	G. brevipalpis
FBgn0038197	forkhead box, sub-group O	foxo	GFUI039777	G. fuscipes
FBgn0038197	forkhead box, sub-group O	foxo	GMOY004829	G. morsitans
FBgn0038197	forkhead box, sub-group O	foxo	GPAI006132	G. pallidipes
FBgn0038197	forkhead box, sub-group O	foxo	GPPI041234	G. palpalis
FBgn0038197	forkhead box, sub-group O	foxo	FBgn0038197	D. melanogaster
FBgn0038197	forkhead box, sub-group O	foxo	MDOA008563	M. domestica
FBgn0038197	forkhead box, sub-group O	foxo	MDOA000710	M. domestica
FBgn0001085	frizzled	fz	GAUT013434	G. austeni
FBgn0001085	frizzled	fz	GFUI029221	G. fuscipes
FBgn0001085	frizzled	fz	GMOY011100	G. morsitans
FBgn0001085	frizzled	fz	GPAI035937	G. pallidipes
FBgn0001085	frizzled	fz	GPPI010551	G. palpalis
FBgn0001085	frizzled	fz	FBgn0001085	D. melanogaster
FBgn0001085	frizzled	fz	MDOA003856	M. domestica
FBgn0016797	frizzled 2	fz2	GAUT012175	G. austeni
FBgn0016797	frizzled 2	fz2	GBRI039621	G. brevipalpis
FBgn0016797	frizzled 2	fz2	GFUI043537	G. fuscipes
FBgn0016797	frizzled 2	fz2	GMOY000293	G. morsitans
FBgn0016797	frizzled 2	fz2	GPAI024988	G. pallidipes
FBgn0016797	frizzled 2	fz2	GPPI025428	G. palpalis
FBgn0016797	frizzled 2	fz2	FBgn0016797	D. melanogaster
FBgn0016797	frizzled 2	fz2	MDOA010671	M. domestica
FBgn0010223	G protein alpha f subunit	Galphaf	GAUT041917	G. austeni
FBgn0010223	G protein alpha f subunit	Galphaf	GBRI004974	G. brevipalpis
FBgn0010223	G protein alpha f subunit	Galphaf	GFUI036417	G. fuscipes
FBgn0010223	G protein alpha f subunit	Galphaf	GMOY000178	G. morsitans
FBgn0010223	G protein alpha f subunit	Galphaf	GPAI019608	G. pallidipes
FBgn0010223	G protein alpha f subunit	Galphaf	GPPI032901	G. palpalis
FBgn0010223	G protein alpha f subunit	Galphaf	FBgn0010223	D. melanogaster
FBgn0010223	G protein alpha f subunit	Galphaf	MDOA003133	M. domestica
FBgn0004435	G protein alpha q subunit	Galphaq	GAUT013679	G. austeni
FBgn0004435	G protein alpha q subunit	Galphaq	GBRI032115	G. brevipalpis
FBgn0004435	G protein alpha q subunit	Galphaq	GFUI012128	G. fuscipes
FBgn0004435	G protein alpha q subunit	Galphaq	GMOY012035	G. morsitans
FBgn0004435	G protein alpha q subunit	Galphaq	GPAI017847	G. pallidipes
FBgn0004435	G protein alpha q subunit	Galphaq	GPPI044234	G. palpalis
FBgn0004435	G protein alpha q subunit	Galphaq	GPPI050972	G. palpalis
FBgn0004435	G protein alpha q subunit	Galphaq	FBgn0004435	D. melanogaster
FBgn0004435	G protein alpha q subunit	Galphaq	MDOA000604	M. domestica
FBgn0261988	G protein-coupled receptor kinase 2	Gprk2	GAUT028481	G. austeni
FBgn0261988	G protein-coupled receptor kinase 2	Gprk2	GBRI009670	G. brevipalpis
FBgn0261988	G protein-coupled receptor kinase 2	Gprk2	GFUI050666	G. fuscipes
FBgn0261988	G protein-coupled receptor kinase 2	Gprk2	GMOY012151	G. morsitans
FBgn0261988	G protein-coupled receptor kinase 2	Gprk2	GPAI038987	G. pallidipes
FBgn0261988	G protein-coupled receptor kinase 2	Gprk2	GPPI039258	G. palpalis
FBgn0261988	G protein-coupled receptor kinase 2	Gprk2	FBgn0261988	D. melanogaster
FBgn0261988	G protein-coupled receptor kinase 2	Gprk2	MDOA012220	M. domestica
FBgn0040372	G9a	G9a	GBRI045079	G. brevipalpis
FBgn0040372	G9a	G9a	GFUI014956	G. fuscipes
FBgn0040372	G9a	G9a	GMOY006982	G. morsitans
FBgn0040372	G9a	G9a	GPAI005269	G. pallidipes
FBgn0040372	G9a	G9a	GPPI020075	G. palpalis
FBgn0040372	G9a	G9a	FBgn0040372	D. melanogaster
FBgn0040372	G9a	G9a	MDOA000093	M. domestica
FBgn0016675	Galactose-specific C-type lectin	Lectin-galC1	GBRI011867	G. brevipalpis
FBgn0016675	Galactose-specific C-type lectin	Lectin-galC1	GBRI025700	G. brevipalpis
FBgn0016675	Galactose-specific C-type lectin	Lectin-galC1	GBRI025701	G. brevipalpis
FBgn0016675	Galactose-specific C-type lectin	Lectin-galC1	GBRI025704	G. brevipalpis
FBgn0016675	Galactose-specific C-type lectin	Lectin-galC1	GBRI025714	G. brevipalpis
FBgn0016675	Galactose-specific C-type lectin	Lectin-galC1	GBRI034741	G. brevipalpis
FBgn0016675	Galactose-specific C-type lectin	Lectin-galC1	GBRI037609	G. brevipalpis
FBgn0016675	Galactose-specific C-type lectin	Lectin-galC1	GBRI042415	G. brevipalpis
FBgn0016675	Galactose-specific C-type lectin	Lectin-galC1	GFUI033878	G. fuscipes
FBgn0016675	Galactose-specific C-type lectin	Lectin-galC1	GPAI004355	G. pallidipes
FBgn0016675	Galactose-specific C-type lectin	Lectin-galC1	GPPI029398	G. palpalis
FBgn0016675	Galactose-specific C-type lectin	Lectin-galC1	FBgn0016675	D. melanogaster
FBgn0016675	Galactose-specific C-type lectin	Lectin-galC1	MDOA009324	M. domestica
FBgn0016675	Galactose-specific C-type lectin	Lectin-galC1	MDOA011284	M. domestica
FBgn0016675	Galactose-specific C-type lectin	Lectin-galC1	MDOA001721	M. domestica
FBgn0038391	GATAe	GATAe	GAUT002826	G. austeni
FBgn0038391	GATAe	GATAe	GBRI016763	G. brevipalpis
FBgn0038391	GATAe	GATAe	GFUI052206	G. fuscipes
FBgn0038391	GATAe	GATAe	GMOY001450	G. morsitans
FBgn0038391	GATAe	GATAe	GPAI022329	G. pallidipes
FBgn0038391	GATAe	GATAe	GPPI018374	G. palpalis
FBgn0038391	GATAe	GATAe	FBgn0038391	D. melanogaster
FBgn0019809	gcm2	gcm2	GAUT030272	G. austeni
FBgn0019809	gcm2	gcm2	GBRI001094	G. brevipalpis
FBgn0019809	gcm2	gcm2	GFUI010037	G. fuscipes
FBgn0019809	gcm2	gcm2	GMOY006832	G. morsitans
FBgn0019809	gcm2	gcm2	GPAI034563	G. pallidipes
FBgn0019809	gcm2	gcm2	GPPI041207	G. palpalis
FBgn0019809	gcm2	gcm2	FBgn0019809	D. melanogaster
FBgn0019809	gcm2	gcm2	MDOA003644	M. domestica
FBgn0014179	glial cells missing	gcm	GAUT030276	G. austeni
FBgn0014179	glial cells missing	gcm	GBRI001100	G. brevipalpis
FBgn0014179	glial cells missing	gcm	GFUI010046	G. fuscipes
FBgn0014179	glial cells missing	gcm	GMOY005194	G. morsitans
FBgn0014179	glial cells missing	gcm	GPAI034554	G. pallidipes
FBgn0014179	glial cells missing	gcm	GPPI041216	G. palpalis
FBgn0014179	glial cells missing	gcm	FBgn0014179	D. melanogaster
FBgn0014179	glial cells missing	gcm	MDOA004732	M. domestica
FBgn0035906	Glutathione S transferase O2	GstO2	GAUT006703	G. austeni
FBgn0035906	Glutathione S transferase O2	GstO2	GBRI031371	G. brevipalpis
FBgn0035906	Glutathione S transferase O2	GstO2	GFUI049061	G. fuscipes
FBgn0035906	Glutathione S transferase O2	GstO2	GMOY004675	G. morsitans
FBgn0035906	Glutathione S transferase O2	GstO2	GPAI001927	G. pallidipes
FBgn0035906	Glutathione S transferase O2	GstO2	GPPI030685	G. palpalis
FBgn0035906	Glutathione S transferase O2	GstO2	FBgn0035906	D. melanogaster
FBgn0035906	Glutathione S transferase O2	GstO2	MDOA011733	M. domestica
FBgn0004507	Glycogen phosphorylase	GlyP	GAUT014518	G. austeni
FBgn0004507	Glycogen phosphorylase	GlyP	GBRI032548	G. brevipalpis
FBgn0004507	Glycogen phosphorylase	GlyP	GFUI044094	G. fuscipes
FBgn0004507	Glycogen phosphorylase	GlyP	GMOY007990	G. morsitans
FBgn0004507	Glycogen phosphorylase	GlyP	GPAI004980	G. pallidipes
FBgn0004507	Glycogen phosphorylase	GlyP	GPPI033359	G. palpalis
FBgn0004507	Glycogen phosphorylase	GlyP	FBgn0004507	D. melanogaster
FBgn0004507	Glycogen phosphorylase	GlyP	MDOA015468	M. domestica
FBgn0027088	Glycyl-tRNA synthetase	GlyRS	GAUT008920	G. austeni
FBgn0027088	Glycyl-tRNA synthetase	GlyRS	GBRI030685	G. brevipalpis
FBgn0027088	Glycyl-tRNA synthetase	GlyRS	GFUI028627	G. fuscipes
FBgn0027088	Glycyl-tRNA synthetase	GlyRS	GMOY002173	G. morsitans
FBgn0027088	Glycyl-tRNA synthetase	GlyRS	GPAI011498	G. pallidipes
FBgn0027088	Glycyl-tRNA synthetase	GlyRS	GPPI036799	G. palpalis
FBgn0027088	Glycyl-tRNA synthetase	GlyRS	FBgn0027088	D. melanogaster
FBgn0027088	Glycyl-tRNA synthetase	GlyRS	MDOA001051	M. domestica
FBgn0027088	Glycyl-tRNA synthetase	GlyRS	MDOA005513	M. domestica
FBgn0040323	Gram-negative bacteria binding protein 1	GNBP1	GAUT013499	G. austeni
FBgn0040323	Gram-negative bacteria binding protein 1	GNBP1	GBRI016282	G. brevipalpis
FBgn0040323	Gram-negative bacteria binding protein 1	GNBP1	GFUI032799	G. fuscipes
FBgn0040323	Gram-negative bacteria binding protein 1	GNBP1	GMOY011180	G. morsitans
FBgn0040323	Gram-negative bacteria binding protein 1	GNBP1	GMOY011181	G. morsitans
FBgn0040323	Gram-negative bacteria binding protein 1	GNBP1	GPAI047708	G. pallidipes
FBgn0040323	Gram-negative bacteria binding protein 1	GNBP1	GPPI024217	G. palpalis
FBgn0040323	Gram-negative bacteria binding protein 1	GNBP1	FBgn0040323	D. melanogaster
FBgn0040323	Gram-negative bacteria binding protein 1	GNBP1	MDOA008244	M. domestica
FBgn0040322	Gram-negative bacteria binding protein 2	GNBP2	FBgn0040322	D. melanogaster
FBgn0040322	Gram-negative bacteria binding protein 2	GNBP2	MDOA006497	M. domestica
FBgn0040321	Gram-negative bacteria binding protein 3	GNBP3	GMOY010453	G. morsitans
FBgn0040321	Gram-negative bacteria binding protein 3	GNBP3	GPAI024650	G. pallidipes
FBgn0040321	Gram-negative bacteria binding protein 3	GNBP3	GPPI037837	G. palpalis
FBgn0040321	Gram-negative bacteria binding protein 3	GNBP3	FBgn0040321	D. melanogaster
FBgn0040321	Gram-negative bacteria binding protein 3	GNBP3	MDOA000651	M. domestica
FBgn0039494	Gram-positive Specific Serine protease	grass	GAUT003263	G. austeni
FBgn0039494	Gram-positive Specific Serine protease	grass	GBRI021575	G. brevipalpis
FBgn0039494	Gram-positive Specific Serine protease	grass	GFUI050671	G. fuscipes
FBgn0039494	Gram-positive Specific Serine protease	grass	GMOY003273	G. morsitans
FBgn0039494	Gram-positive Specific Serine protease	grass	GPAI024089	G. pallidipes
FBgn0039494	Gram-positive Specific Serine protease	grass	GPPI019117	G. palpalis
FBgn0039494	Gram-positive Specific Serine protease	grass	FBgn0039494	D. melanogaster
FBgn0039494	Gram-positive Specific Serine protease	grass	MDOA006413	M. domestica
FBgn0039494	Gram-positive Specific Serine protease	grass	MDOA002242	M. domestica
FBgn0015946	grim	grim	FBgn0015946	D. melanogaster
FBgn0015946	grim	grim	MDOA003852	M. domestica
FBgn0034199	Growth-blocking peptide 1	Gbp1	FBgn0034199	D. melanogaster
FBgn0045495	Gustatory receptor 28b	Gr28b	GAUT018371	G. austeni
FBgn0045495	Gustatory receptor 28b	Gr28b	GAUT037007	G. austeni
FBgn0045495	Gustatory receptor 28b	Gr28b	GBRI016968	G. brevipalpis
FBgn0045495	Gustatory receptor 28b	Gr28b	GBRI039848	G. brevipalpis
FBgn0045495	Gustatory receptor 28b	Gr28b	GBRI039849	G. brevipalpis
FBgn0045495	Gustatory receptor 28b	Gr28b	GFUI027606	G. fuscipes
FBgn0045495	Gustatory receptor 28b	Gr28b	GMOY006209	G. morsitans
FBgn0045495	Gustatory receptor 28b	Gr28b	GPAI035388	G. pallidipes
FBgn0045495	Gustatory receptor 28b	Gr28b	GPAI043562	G. pallidipes
FBgn0045495	Gustatory receptor 28b	Gr28b	GPPI006648	G. palpalis
FBgn0045495	Gustatory receptor 28b	Gr28b	FBgn0045495	D. melanogaster
FBgn0045495	Gustatory receptor 28b	Gr28b	MDOA005532	M. domestica
FBgn0032209	Hand	Hand	GAUT030184	G. austeni
FBgn0032209	Hand	Hand	GBRI001237	G. brevipalpis
FBgn0032209	Hand	Hand	GFUI014036	G. fuscipes
FBgn0032209	Hand	Hand	GMOY008395	G. morsitans
FBgn0032209	Hand	Hand	GPAI031670	G. pallidipes
FBgn0032209	Hand	Hand	GPPI021536	G. palpalis
FBgn0032209	Hand	Hand	FBgn0032209	D. melanogaster
FBgn0032209	Hand	Hand	MDOA015204	M. domestica
FBgn0030925	Hayan	Hayan	GAUT033534	G. austeni
FBgn0030925	Hayan	Hayan	GBRI012464	G. brevipalpis
FBgn0030925	Hayan	Hayan	GFUI027281	G. fuscipes
FBgn0030925	Hayan	Hayan	GMOY005029	G. morsitans
FBgn0030925	Hayan	Hayan	GPAI020707	G. pallidipes
FBgn0030925	Hayan	Hayan	GPPI044478	G. palpalis
FBgn0030925	Hayan	Hayan	FBgn0030925	D. melanogaster
FBgn0030925	Hayan	Hayan	MDOA015135	M. domestica
FBgn0030925	Hayan	Hayan	MDOA002879	M. domestica
FBgn0042712	HBS1	HBS1	GAUT031257	G. austeni
FBgn0042712	HBS1	HBS1	GBRI006760	G. brevipalpis
FBgn0042712	HBS1	HBS1	GFUI020713	G. fuscipes
FBgn0042712	HBS1	HBS1	GMOY000821	G. morsitans
FBgn0042712	HBS1	HBS1	GPAI046791	G. pallidipes
FBgn0042712	HBS1	HBS1	GPPI045384	G. palpalis
FBgn0042712	HBS1	HBS1	FBgn0042712	D. melanogaster
FBgn0042712	HBS1	HBS1	MDOA015564	M. domestica
FBgn0010389	heartless	htl	GAUT029868	G. austeni
FBgn0010389	heartless	htl	GBRI040943	G. brevipalpis
FBgn0010389	heartless	htl	GFUI013101	G. fuscipes
FBgn0010389	heartless	htl	GMOY007684	G. morsitans
FBgn0010389	heartless	htl	GPAI022309	G. pallidipes
FBgn0010389	heartless	htl	GPPI039084	G. palpalis
FBgn0010389	heartless	htl	GPPI039893	G. palpalis
FBgn0010389	heartless	htl	FBgn0010389	D. melanogaster
FBgn0010389	heartless	htl	MDOA000829	M. domestica
FBgn0035207	HECT and RLD domain containing E3 ubiquitin ligase 4	Herc4	GAUT025333	G. austeni
FBgn0035207	HECT and RLD domain containing E3 ubiquitin ligase 4	Herc4	GBRI023977	G. brevipalpis
FBgn0035207	HECT and RLD domain containing E3 ubiquitin ligase 4	Herc4	GFUI041123	G. fuscipes
FBgn0035207	HECT and RLD domain containing E3 ubiquitin ligase 4	Herc4	GMOY007247	G. morsitans
FBgn0035207	HECT and RLD domain containing E3 ubiquitin ligase 4	Herc4	GPAI023267	G. pallidipes
FBgn0035207	HECT and RLD domain containing E3 ubiquitin ligase 4	Herc4	GPPI021704	G. palpalis
FBgn0035207	HECT and RLD domain containing E3 ubiquitin ligase 4	Herc4	FBgn0035207	D. melanogaster
FBgn0035207	HECT and RLD domain containing E3 ubiquitin ligase 4	Sherpa	MDOA009814	M. domestica
FBgn0004644	hedgehog	hh	GAUT041357	G. austeni
FBgn0004644	hedgehog	hh	GBRI004131	G. brevipalpis
FBgn0004644	hedgehog	hh	GFUI031524	G. fuscipes
FBgn0004644	hedgehog	hh	GMOY011523	G. morsitans
FBgn0004644	hedgehog	hh	GPAI045914	G. pallidipes
FBgn0004644	hedgehog	hh	GPPI024688	G. palpalis
FBgn0004644	hedgehog	hh	FBgn0004644	D. melanogaster
FBgn0004644	hedgehog	hh	MDOA006755	M. domestica
FBgn0028375	heixuedian	heix	GAUT012551	G. austeni
FBgn0028375	heixuedian	heix	GBRI026623	G. brevipalpis
FBgn0028375	heixuedian	heix	GFUI023272	G. fuscipes
FBgn0028375	heixuedian	heix	GMOY003085	G. morsitans
FBgn0028375	heixuedian	heix	GPAI033686	G. pallidipes
FBgn0028375	heixuedian	heix	GPPI003368	G. palpalis
FBgn0028375	heixuedian	heix	FBgn0028375	D. melanogaster
FBgn0028375	heixuedian	heix	MDOA003779	M. domestica
FBgn0014000	Helical Factor	Hf	FBgn0014000	D. melanogaster
FBgn0022787	Helicase 89B	Hel89B	GAUT023708	G. austeni
FBgn0022787	Helicase 89B	Hel89B	GBRI043521	G. brevipalpis
FBgn0022787	Helicase 89B	Hel89B	GMOY011475	G. morsitans
FBgn0022787	Helicase 89B	Hel89B	GPAI047616	G. pallidipes
FBgn0022787	Helicase 89B	Hel89B	GPPI049541	G. palpalis
FBgn0022787	Helicase 89B	Hel89B	FBgn0022787	D. melanogaster
FBgn0022787	Helicase 89B	Hel89B	MDOA006474	M. domestica
FBgn0028430	Hemese	He	FBgn0028430	D. melanogaster
FBgn0010303	hemipterous	hep	GBRI007604	G. brevipalpis
FBgn0010303	hemipterous	hep	GFUI020506	G. fuscipes
FBgn0010303	hemipterous	hep	GPAI018257	G. pallidipes
FBgn0010303	hemipterous	hep	FBgn0010303	D. melanogaster
FBgn0010303	hemipterous	hep	MDOA004197	M. domestica
FBgn0029167	Hemolectin	Hml	GBRI013619	G. brevipalpis
FBgn0029167	Hemolectin	Hml	GFUI035940	G. fuscipes
FBgn0029167	Hemolectin	Hml	GMOY003789	G. morsitans
FBgn0029167	Hemolectin	Hml	GPAI005438	G. pallidipes
FBgn0029167	Hemolectin	Hml	GPPI010704	G. palpalis
FBgn0029167	Hemolectin	Hml	FBgn0029167	D. melanogaster
FBgn0029167	Hemolectin	Hml	MDOA006544	M. domestica
FBgn0037376	Histone acetyltransferase 1	Hat1	GAUT042450	G. austeni
FBgn0037376	Histone acetyltransferase 1	Hat1	GBRI041365	G. brevipalpis
FBgn0037376	Histone acetyltransferase 1	Hat1	GFUI046088	G. fuscipes
FBgn0037376	Histone acetyltransferase 1	Hat1	GMOY011645	G. morsitans
FBgn0037376	Histone acetyltransferase 1	Hat1	GPAI035570	G. pallidipes
FBgn0037376	Histone acetyltransferase 1	Hat1	GPPI047438	G. palpalis
FBgn0037376	Histone acetyltransferase 1	Hat1	FBgn0037376	D. melanogaster
FBgn0037376	Histone acetyltransferase 1	Hat1	MDOA014951	M. domestica
FBgn0004864	hopscotch	hop	GAUT002207	G. austeni
FBgn0004864	hopscotch	hop	GBRI045707	G. brevipalpis
FBgn0004864	hopscotch	hop	GBRI045708	G. brevipalpis
FBgn0004864	hopscotch	hop	GFUI020253	G. fuscipes
FBgn0004864	hopscotch	hop	GMOY005985	G. morsitans
FBgn0004864	hopscotch	hop	GPAI049217	G. pallidipes
FBgn0004864	hopscotch	hop	GPPI004845	G. palpalis
FBgn0004864	hopscotch	hop	FBgn0004864	D. melanogaster
FBgn0004864	hopscotch	hop	MDOA010997	M. domestica
FBgn0015239	Hormone-receptor-like in 78	Hr78	GAUT011069	G. austeni
FBgn0015239	Hormone-receptor-like in 78	Hr78	GMOY002677	G. morsitans
FBgn0015239	Hormone-receptor-like in 78	Hr78	GPAI009890	G. pallidipes
FBgn0015239	Hormone-receptor-like in 78	Hr78	GPPI003060	G. palpalis
FBgn0015239	Hormone-receptor-like in 78	Hr78	FBgn0015239	D. melanogaster
FBgn0015239	Hormone-receptor-like in 78	Hr78	MDOA000287	M. domestica
FBgn0024222	I-kappaB kinase beta	IKKbeta	GAUT002837	G. austeni
FBgn0024222	I-kappaB kinase beta	IKKbeta	GBRI016759	G. brevipalpis
FBgn0024222	I-kappaB kinase beta	IKKbeta	GFUI052191	G. fuscipes
FBgn0024222	I-kappaB kinase beta	IKKbeta	GMOY007052	G. morsitans
FBgn0024222	I-kappaB kinase beta	IKKbeta	GPPI018391	G. palpalis
FBgn0024222	I-kappaB kinase beta	IKKbeta	FBgn0024222	D. melanogaster
FBgn0024222	I-kappaB kinase beta	IKKbeta	MDOA001165	M. domestica
FBgn0086657	I-kappaB kinase epsilon	IKKepsilon	GAUT012578	G. austeni
FBgn0086657	I-kappaB kinase epsilon	IKKepsilon	GBRI024582	G. brevipalpis
FBgn0086657	I-kappaB kinase epsilon	IKKepsilon	GFUI032190	G. fuscipes
FBgn0086657	I-kappaB kinase epsilon	IKKepsilon	GFUI045468	G. fuscipes
FBgn0086657	I-kappaB kinase epsilon	IKKepsilon	GMOY003071	G. morsitans
FBgn0086657	I-kappaB kinase epsilon	IKKepsilon	GPAI033710	G. pallidipes
FBgn0086657	I-kappaB kinase epsilon	IKKepsilon	GPPI041279	G. palpalis
FBgn0086657	I-kappaB kinase epsilon	IKKepsilon	GPPI045061	G. palpalis
FBgn0086657	I-kappaB kinase epsilon	IKKepsilon	GPPI045586	G. palpalis
FBgn0086657	I-kappaB kinase epsilon	IKKepsilon	FBgn0086657	D. melanogaster
FBgn0086657	I-kappaB kinase epsilon	IKKepsilon	MDOA003846	M. domestica
FBgn0013983	immune deficiency	imd	GAUT043277	G. austeni
FBgn0013983	immune deficiency	imd	GBRI028194	G. brevipalpis
FBgn0013983	immune deficiency	imd	GFUI003841	G. fuscipes
FBgn0013983	immune deficiency	imd	GMOY013006	G. morsitans
FBgn0013983	immune deficiency	imd	GPPI049813	G. palpalis
FBgn0013983	immune deficiency	imd	FBgn0013983	D. melanogaster
FBgn0013983	immune deficiency	imd	MDOA006138	M. domestica
FBgn0034328	Immune induced molecule 23	IM23	FBgn0034328	D. melanogaster
FBgn0040736	Immune induced molecule 3	IM3	FBgn0040736	D. melanogaster
FBgn0040653	Immune induced molecule 4	IM4	FBgn0040653	D. melanogaster
FBgn0283462	Immune induced molecule prepropeptide	IMPPP	FBgn0283462	D. melanogaster
FBgn0024224	immune response deficient 10	ird10	FBgn0024224	D. melanogaster
FBgn0046845	immune response deficient 21	ird21	FBgn0046845	D. melanogaster
FBgn0046844	immune response deficient 24	ird24	FBgn0046844	D. melanogaster
FBgn0046843	immune response deficient 25	ird25	FBgn0046843	D. melanogaster
FBgn0046842	immune response deficient 26	ird26	FBgn0046842	D. melanogaster
FBgn0046841	immune response deficient 27	ird27	FBgn0046841	D. melanogaster
FBgn0024221	immune response deficient 6	ird6	FBgn0024221	D. melanogaster
FBgn0024220	immune response deficient 8	ird8	FBgn0024220	D. melanogaster
FBgn0024219	immune response deficient 9	ird9	FBgn0024219	D. melanogaster
FBgn0001250	inflated	if	GAUT046341	G. austeni
FBgn0001250	inflated	if	GBRI007721	G. brevipalpis
FBgn0001250	inflated	if	GFUI048218	G. fuscipes
FBgn0001250	inflated	if	GMOY004789	G. morsitans
FBgn0001250	inflated	if	GPAI031846	G. pallidipes
FBgn0001250	inflated	if	GPPI020493	G. palpalis
FBgn0001250	inflated	if	FBgn0001250	D. melanogaster
FBgn0001250	inflated	if	MDOA002384	M. domestica
FBgn0001247	Insulin degrading metalloproteinase	Ide	GAUT025129	G. austeni
FBgn0001247	Insulin degrading metalloproteinase	Ide	GBRI013719	G. brevipalpis
FBgn0001247	Insulin degrading metalloproteinase	Ide	GFUI003024	G. fuscipes
FBgn0001247	Insulin degrading metalloproteinase	Ide	GFUI040944	G. fuscipes
FBgn0001247	Insulin degrading metalloproteinase	Ide	GMOY002127	G. morsitans
FBgn0001247	Insulin degrading metalloproteinase	Ide	GMOY009661	G. morsitans
FBgn0001247	Insulin degrading metalloproteinase	Ide	GPAI023595	G. pallidipes
FBgn0001247	Insulin degrading metalloproteinase	Ide	GPAI025098	G. pallidipes
FBgn0001247	Insulin degrading metalloproteinase	Ide	GPPI010139	G. palpalis
FBgn0001247	Insulin degrading metalloproteinase	Ide	GPPI036738	G. palpalis
FBgn0001247	Insulin degrading metalloproteinase	Ide	GPPI037127	G. palpalis
FBgn0001247	Insulin degrading metalloproteinase	Ide	FBgn0001247	D. melanogaster
FBgn0001247	Insulin degrading metalloproteinase	Ide	MDOA010641	M. domestica
FBgn0010395	Integrin betanu subunit	Itgbn	GAUT029717	G. austeni
FBgn0010395	Integrin betanu subunit	Itgbn	GFUI032661	G. fuscipes
FBgn0010395	Integrin betanu subunit	Itgbn	GMOY004265	G. morsitans
FBgn0010395	Integrin betanu subunit	Itgbn	GPAI021330	G. pallidipes
FBgn0010395	Integrin betanu subunit	Itgbn	GPPI022600	G. palpalis
FBgn0010395	Integrin betanu subunit	Itgbn	FBgn0010395	D. melanogaster
FBgn0010395	Integrin betanu subunit	Itgbn	MDOA000129	M. domestica
FBgn0001291	Jun-related antigen	Jra	GBRI028193	G. brevipalpis
FBgn0001291	Jun-related antigen	Jra	GFUI002811	G. fuscipes
FBgn0001291	Jun-related antigen	Jra	GMOY006010	G. morsitans
FBgn0001291	Jun-related antigen	Jra	GMOY013058	G. morsitans
FBgn0001291	Jun-related antigen	Jra	GPAI004296	G. pallidipes
FBgn0001291	Jun-related antigen	Jra	GPPI049812	G. palpalis
FBgn0001291	Jun-related antigen	Jra	FBgn0001291	D. melanogaster
FBgn0001291	Jun-related antigen	Jra	MDOA000479	M. domestica
FBgn0001297	kayak	kay	GAUT011834	G. austeni
FBgn0001297	kayak	kay	GBRI008042	G. brevipalpis
FBgn0001297	kayak	kay	GFUI015809	G. fuscipes
FBgn0001297	kayak	kay	GMOY007416	G. morsitans
FBgn0001297	kayak	kay	GPAI037972	G. pallidipes
FBgn0001297	kayak	kay	GPPI044899	G. palpalis
FBgn0001297	kayak	kay	FBgn0001297	D. melanogaster
FBgn0001297	kayak	kay	MDOA009979	M. domestica
FBgn0041205	kenny	key	GAUT023275	G. austeni
FBgn0041205	kenny	key	GBRI022462	G. brevipalpis
FBgn0041205	kenny	key	GFUI000777	G. fuscipes
FBgn0041205	kenny	key	GFUI011941	G. fuscipes
FBgn0041205	kenny	key	GMOY010939	G. morsitans
FBgn0041205	kenny	key	GPAI008958	G. pallidipes
FBgn0041205	kenny	key	GPPI019465	G. palpalis
FBgn0041205	kenny	key	FBgn0041205	D. melanogaster
FBgn0041205	kenny	key	MDOA003395	M. domestica
FBgn0015402	kinase suppressor of ras	ksr	GAUT031581	G. austeni
FBgn0015402	kinase suppressor of ras	ksr	GBRI041211	G. brevipalpis
FBgn0015402	kinase suppressor of ras	ksr	GFUI045186	G. fuscipes
FBgn0015402	kinase suppressor of ras	ksr	GMOY010709	G. morsitans
FBgn0015402	kinase suppressor of ras	ksr	GPAI006950	G. pallidipes
FBgn0015402	kinase suppressor of ras	ksr	GPPI011994	G. palpalis
FBgn0015402	kinase suppressor of ras	ksr	GPPI047894	G. palpalis
FBgn0015402	kinase suppressor of ras	ksr	FBgn0015402	D. melanogaster
FBgn0015402	kinase suppressor of ras	ksr	MDOA014520	M. domestica
FBgn0266557	kismet	kis	GAUT033978	G. austeni
FBgn0266557	kismet	kis	GBRI034504	G. brevipalpis
FBgn0266557	kismet	kis	GFUI025975	G. fuscipes
FBgn0266557	kismet	kis	GMOY001860	G. morsitans
FBgn0266557	kismet	kis	GPAI029678	G. pallidipes
FBgn0266557	kismet	kis	GPPI032155	G. palpalis
FBgn0266557	kismet	kis	GPPI041722	G. palpalis
FBgn0266557	kismet	kis	FBgn0266557	D. melanogaster
FBgn0266557	kismet	kis	MDOA012649	M. domestica
FBgn0001319	knot	kn	GAUT030893	G. austeni
FBgn0001319	knot	kn	GBRI025857	G. brevipalpis
FBgn0001319	knot	kn	GFUI024781	G. fuscipes
FBgn0001319	knot	kn	GMOY001008	G. morsitans
FBgn0001319	knot	kn	GPAI025990	G. pallidipes
FBgn0001319	knot	kn	GPPI023413	G. palpalis
FBgn0001319	knot	kn	GPPI046640	G. palpalis
FBgn0001319	knot	kn	FBgn0001319	D. melanogaster
FBgn0001319	knot	kn	MDOA011385	M. domestica
FBgn0001325	Kruppel	Kr	GAUT012611	G. austeni
FBgn0001325	Kruppel	Kr	GBRI033419	G. brevipalpis
FBgn0001325	Kruppel	Kr	GFUI024600	G. fuscipes
FBgn0001325	Kruppel	Kr	GMOY000264	G. morsitans
FBgn0001325	Kruppel	Kr	GPAI010873	G. pallidipes
FBgn0001325	Kruppel	Kr	GPPI009477	G. palpalis
FBgn0001325	Kruppel	Kr	FBgn0001325	D. melanogaster
FBgn0001325	Kruppel	KRKr	MDOA007462	M. domestica
FBgn0261574	kugelei	kug	GAUT024031	G. austeni
FBgn0261574	kugelei	kug	GBRI013654	G. brevipalpis
FBgn0261574	kugelei	kug	GFUI047170	G. fuscipes
FBgn0261574	kugelei	kug	GMOY004403	G. morsitans
FBgn0261574	kugelei	kug	GPAI013382	G. pallidipes
FBgn0261574	kugelei	kug	GPPI005654	G. palpalis
FBgn0261574	kugelei	kug	FBgn0261574	D. melanogaster
FBgn0261574	kugelei	kug	MDOA006362	M. domestica
FBgn0040206	kurtz	krz	GAUT041202	G. austeni
FBgn0040206	kurtz	krz	GBRI004291	G. brevipalpis
FBgn0040206	kurtz	krz	GFUI042381	G. fuscipes
FBgn0040206	kurtz	krz	GMOY004619	G. morsitans
FBgn0040206	kurtz	krz	GPAI003420	G. pallidipes
FBgn0040206	kurtz	krz	GPPI009816	G. palpalis
FBgn0040206	kurtz	krz	FBgn0040206	D. melanogaster
FBgn0040206	kurtz	krz	MDOA005609	M. domestica
FBgn0259984	kuzbanian	kuz	GAUT022475	G. austeni
FBgn0259984	kuzbanian	kuz	GBRI041686	G. brevipalpis
FBgn0259984	kuzbanian	kuz	GFUI002571	G. fuscipes
FBgn0259984	kuzbanian	kuz	GMOY006223	G. morsitans
FBgn0259984	kuzbanian	kuz	GPAI015064	G. pallidipes
FBgn0259984	kuzbanian	kuz	GPPI028457	G. palpalis
FBgn0259984	kuzbanian	kuz	FBgn0259984	D. melanogaster
FBgn0259984	kuzbanian	kuz	MDOA014377	M. domestica
FBgn0002525	Lamin	Lam	GAUT023923	G. austeni
FBgn0002525	Lamin	Lam	GAUT037006	G. austeni
FBgn0002525	Lamin	Lam	GBRI016980	G. brevipalpis
FBgn0002525	Lamin	Lam	GBRI016981	G. brevipalpis
FBgn0002525	Lamin	Lam	GBRI039847	G. brevipalpis
FBgn0002525	Lamin	Lam	GFUI027605	G. fuscipes
FBgn0002525	Lamin	Lam	GFUI042948	G. fuscipes
FBgn0002525	Lamin	Lam	GMOY006700	G. morsitans
FBgn0002525	Lamin	Lam	GPAI035398	G. pallidipes
FBgn0002525	Lamin	Lam	GPAI039732	G. pallidipes
FBgn0002525	Lamin	Lam	GPPI006647	G. palpalis
FBgn0002525	Lamin	Lam	GPPI013224	G. palpalis
FBgn0002525	Lamin	Lam	FBgn0002525	D. melanogaster
FBgn0002525	Lamin	Lam	MDOA002473	M. domestica
FBgn0002526	Laminin A	LanA	GAUT006773	G. austeni
FBgn0002526	Laminin A	LanA	GBRI004819	G. brevipalpis
FBgn0002526	Laminin A	LanA	GFUI041259	G. fuscipes
FBgn0002526	Laminin A	LanA	GMOY006100	G. morsitans
FBgn0002526	Laminin A	LanA	GPAI001863	G. pallidipes
FBgn0002526	Laminin A	LanA	GPPI015485	G. palpalis
FBgn0002526	Laminin A	LanA	FBgn0002526	D. melanogaster
FBgn0002526	Laminin A	LanA	MDOA008661	M. domestica
FBgn0261800	LanB1	LanB1	GAUT030537	G. austeni
FBgn0261800	LanB1	LanB1	GBRI013874	G. brevipalpis
FBgn0261800	LanB1	LanB1	GFUI002017	G. fuscipes
FBgn0261800	LanB1	LanB1	GMOY006162	G. morsitans
FBgn0261800	LanB1	LanB1	GPAI047193	G. pallidipes
FBgn0261800	LanB1	LanB1	FBgn0261800	D. melanogaster
FBgn0261800	LanB1	LanB1	MDOA010031	M. domestica
FBgn0010602	lesswright	lwr	GAUT029280	G. austeni
FBgn0010602	lesswright	lwr	GBRI032842	G. brevipalpis
FBgn0010602	lesswright	lwr	GFUI040511	G. fuscipes
FBgn0010602	lesswright	lwr	GMOY007017	G. morsitans
FBgn0010602	lesswright	lwr	GPAI030640	G. pallidipes
FBgn0010602	lesswright	lwr	GPAI033010	G. pallidipes
FBgn0010602	lesswright	lwr	GPPI046295	G. palpalis
FBgn0010602	lesswright	lwr	FBgn0010602	D. melanogaster
FBgn0010602	lesswright	lwr	MDOA014107	M. domestica
FBgn0261534	lethal (2) 34Fc	l(2)34Fc	GBRI000599	G. brevipalpis
FBgn0261534	lethal (2) 34Fc	l(2)34Fc	GMOY011598	G. morsitans
FBgn0261534	lethal (2) 34Fc	l(2)34Fc	FBgn0261534	D. melanogaster
FBgn0261534	lethal (2) 34Fc	l(2)34Fc	MDOA001054	M. domestica
FBgn0261534	lethal (2) 34Fc	l(2)34Fc	MDOA008695	M. domestica
FBgn0014265	lethal (2) k06524	l(2)k06524	FBgn0014265	D. melanogaster
FBgn0014268	lethal (2) k08634	l(2)k08634	FBgn0014268	D. melanogaster
FBgn0033212	Leucine-rich repeat	LRR	GAUT043639	G. austeni
FBgn0033212	Leucine-rich repeat	LRR	GBRI020649	G. brevipalpis
FBgn0033212	Leucine-rich repeat	LRR	GFUI003222	G. fuscipes
FBgn0033212	Leucine-rich repeat	LRR	GMOY010894	G. morsitans
FBgn0033212	Leucine-rich repeat	LRR	GPAI006187	G. pallidipes
FBgn0033212	Leucine-rich repeat	LRR	GPPI042307	G. palpalis
FBgn0033212	Leucine-rich repeat	LRR	FBgn0033212	D. melanogaster
FBgn0033212	Leucine-rich repeat	LRR	MDOA012621	M. domestica
FBgn0261524	licorne	lic	GAUT042624	G. austeni
FBgn0261524	licorne	lic	GBRI034232	G. brevipalpis
FBgn0261524	licorne	lic	GFUI013558	G. fuscipes
FBgn0261524	licorne	lic	GMOY001289	G. morsitans
FBgn0261524	licorne	lic	GPAI043926	G. pallidipes
FBgn0261524	licorne	lic	GPPI013156	G. palpalis
FBgn0261524	licorne	lic	FBgn0261524	D. melanogaster
FBgn0261524	licorne	lic	MDOA000615	M. domestica
FBgn0033593	Listericin	Listericin	FBgn0033593	D. melanogaster
FBgn0022238	lola like	lolal	GAUT037933	G. austeni
FBgn0022238	lola like	lolal	GBRI002271	G. brevipalpis
FBgn0022238	lola like	lolal	GFUI007586	G. fuscipes
FBgn0022238	lola like	lolal	GMOY010664	G. morsitans
FBgn0022238	lola like	lolal	GPAI000379	G. pallidipes
FBgn0022238	lola like	lolal	GPPI044287	G. palpalis
FBgn0022238	lola like	lolal	FBgn0022238	D. melanogaster
FBgn0022238	lola like	lolal	MDOA012578	M. domestica
FBgn0283521	longitudinals lacking	lola	GAUT038334	G. austeni
FBgn0283521	longitudinals lacking	lola	GBRI026096	G. brevipalpis
FBgn0283521	longitudinals lacking	lola	GFUI049156	G. fuscipes
FBgn0283521	longitudinals lacking	lola	GMOY005159	G. morsitans
FBgn0283521	longitudinals lacking	lola	GPAI046146	G. pallidipes
FBgn0283521	longitudinals lacking	lola	GPPI014537	G. palpalis
FBgn0283521	longitudinals lacking	lola	FBgn0283521	D. melanogaster
FBgn0283521	longitudinals lacking	lola	MDOA013378	M. domestica
FBgn0002576	lozenge	lz	GAUT038635	G. austeni
FBgn0002576	lozenge	lz	GBRI014288	G. brevipalpis
FBgn0002576	lozenge	lz	GBRI014291	G. brevipalpis
FBgn0002576	lozenge	lz	GFUI005470	G. fuscipes
FBgn0002576	lozenge	lz	GPAI022752	G. pallidipes
FBgn0002576	lozenge	lz	GPPI030527	G. palpalis
FBgn0002576	lozenge	lz	FBgn0002576	D. melanogaster
FBgn0002576	lozenge	lz	MDOA010744	M. domestica
FBgn0004428	Lysozyme E	LysE	FBgn0004428	D. melanogaster
FBgn0004428	Lysozyme E	LysE	MDOA012964	M. domestica
FBgn0004428	Lysozyme E	LysE	MDOA013623	M. domestica
FBgn0004428	Lysozyme E	LysE	MDOA008125	M. domestica
FBgn0004428	Lysozyme E	LysE	MDOA006516	M. domestica
FBgn0004428	Lysozyme E	LysE	MDOA001430	M. domestica
FBgn0004428	Lysozyme E	LysE	MDOA016653	M. domestica
FBgn0004428	Lysozyme E	LysE	MDOA003365	M. domestica
FBgn0004428	Lysozyme E	LysE	MDOA012752	M. domestica
FBgn0004428	Lysozyme E	LysE	MDOA005967	M. domestica
FBgn0004428	Lysozyme E	LysE	MDOA016000	M. domestica
FBgn0004428	Lysozyme E	LysE	MDOA009234	M. domestica
FBgn0004428	Lysozyme E	LysE	MDOA013199	M. domestica
FBgn0004428	Lysozyme E	LysE	MDOA002680	M. domestica
FBgn0004428	Lysozyme E	LysE	MDOA004950	M. domestica
FBgn0004428	Lysozyme E	LysE	MDOA016673	M. domestica
FBgn0004428	Lysozyme E	LysE	MDOA001084	M. domestica
FBgn0004428	Lysozyme E	LysE	MDOA015052	M. domestica
FBgn0004428	Lysozyme E	LysE	MDOA011693	M. domestica
FBgn0004428	Lysozyme E	LysE	MDOA006985	M. domestica
FBgn0004428	Lysozyme E	LysE	MDOA012553	M. domestica
FBgn0004428	Lysozyme E	LysE	MDOA016913	M. domestica
FBgn0004428	Lysozyme E	LysE	MDOA001976	M. domestica
FBgn0004428	Lysozyme E	LysE	MDOA001149	M. domestica
FBgn0004428	Lysozyme E	LysE	MDOA003622	M. domestica
FBgn0004428	Lysozyme E	LysE	MDOA014785	M. domestica
FBgn0004428	Lysozyme E	LysE	MDOA014680	M. domestica
FBgn0002775	male-specific lethal 3	msl-3	GAUT031294	G. austeni
FBgn0002775	male-specific lethal 3	msl-3	GBRI018488	G. brevipalpis
FBgn0002775	male-specific lethal 3	msl-3	GFUI049482	G. fuscipes
FBgn0002775	male-specific lethal 3	msl-3	GMOY004374	G. morsitans
FBgn0002775	male-specific lethal 3	msl-3	GPAI002373	G. pallidipes
FBgn0002775	male-specific lethal 3	msl-3	GPPI022810	G. palpalis
FBgn0002775	male-specific lethal 3	msl-3	FBgn0002775	D. melanogaster
FBgn0002775	male-specific lethal 3	msl-3	MDOA004947	M. domestica
FBgn0034521	Mannosyl (alpha-1,3-)-glycoprotein beta-1,2-N-acetylglucosaminyltransferase	Mgat1	GAUT023572	G. austeni
FBgn0034521	Mannosyl (alpha-1,3-)-glycoprotein beta-1,2-N-acetylglucosaminyltransferase	Mgat1	GBRI025534	G. brevipalpis
FBgn0034521	Mannosyl (alpha-1,3-)-glycoprotein beta-1,2-N-acetylglucosaminyltransferase	Mgat1	GFUI022960	G. fuscipes
FBgn0034521	Mannosyl (alpha-1,3-)-glycoprotein beta-1,2-N-acetylglucosaminyltransferase	Mgat1	GMOY007870	G. morsitans
FBgn0034521	Mannosyl (alpha-1,3-)-glycoprotein beta-1,2-N-acetylglucosaminyltransferase	Mgat1	GPAI028836	G. pallidipes
FBgn0034521	Mannosyl (alpha-1,3-)-glycoprotein beta-1,2-N-acetylglucosaminyltransferase	Mgat1	GPPI011913	G. palpalis
FBgn0034521	Mannosyl (alpha-1,3-)-glycoprotein beta-1,2-N-acetylglucosaminyltransferase	Mgat1	FBgn0034521	D. melanogaster
FBgn0034521	Mannosyl (alpha-1,3-)-glycoprotein beta-1,2-N-acetylglucosaminyltransferase	Mgat1	MDOA009436	M. domestica
FBgn0004419	maternal expression at 31B	me31B	GAUT014624	G. austeni
FBgn0004419	maternal expression at 31B	me31B	GBRI023745	G. brevipalpis
FBgn0004419	maternal expression at 31B	me31B	GFUI033732	G. fuscipes
FBgn0004419	maternal expression at 31B	me31B	GMOY005961	G. morsitans
FBgn0004419	maternal expression at 31B	me31B	GPAI026455	G. pallidipes
FBgn0004419	maternal expression at 31B	me31B	GPPI026213	G. palpalis
FBgn0004419	maternal expression at 31B	me31B	FBgn0004419	D. melanogaster
FBgn0004419	maternal expression at 31B	me31B	MDOA014323	M. domestica
FBgn0033438	Matrix metalloproteinase 2	Mmp2	GAUT044000	G. austeni
FBgn0033438	Matrix metalloproteinase 2	Mmp2	GBRI009360	G. brevipalpis
FBgn0033438	Matrix metalloproteinase 2	Mmp2	GFUI008144	G. fuscipes
FBgn0033438	Matrix metalloproteinase 2	Mmp2	GFUI008147	G. fuscipes
FBgn0033438	Matrix metalloproteinase 2	Mmp2	GMOY001370	G. morsitans
FBgn0033438	Matrix metalloproteinase 2	Mmp2	GPAI041931	G. pallidipes
FBgn0033438	Matrix metalloproteinase 2	Mmp2	GPAI041937	G. pallidipes
FBgn0033438	Matrix metalloproteinase 2	Mmp2	GPPI005790	G. palpalis
FBgn0033438	Matrix metalloproteinase 2	Mmp2	GPPI005798	G. palpalis
FBgn0033438	Matrix metalloproteinase 2	Mmp2	FBgn0033438	D. melanogaster
FBgn0033438	Matrix metalloproteinase 2	Mmp2	MDOA007780	M. domestica
FBgn0033438	Matrix metalloproteinase 2	Mmp2	MDOA010817	M. domestica
FBgn0038760	Mediator complex subunit 25	MED25	GAUT004816	G. austeni
FBgn0038760	Mediator complex subunit 25	MED25	GBRI006778	G. brevipalpis
FBgn0038760	Mediator complex subunit 25	MED25	GFUI006562	G. fuscipes
FBgn0038760	Mediator complex subunit 25	MED25	GMOY005060	G. morsitans
FBgn0038760	Mediator complex subunit 25	MED25	GPAI036354	G. pallidipes
FBgn0038760	Mediator complex subunit 25	MED25	GPPI049995	G. palpalis
FBgn0038760	Mediator complex subunit 25	MED25	FBgn0038760	D. melanogaster
FBgn0038760	Mediator complex subunit 25	MED25	MDOA011009	M. domestica
FBgn0024330	Mediator complex subunit 6	MED6	GAUT007291	G. austeni
FBgn0024330	Mediator complex subunit 6	MED6	GBRI032278	G. brevipalpis
FBgn0024330	Mediator complex subunit 6	MED6	GFUI054181	G. fuscipes
FBgn0024330	Mediator complex subunit 6	MED6	GMOY003181	G. morsitans
FBgn0024330	Mediator complex subunit 6	MED6	GPAI038096	G. pallidipes
FBgn0024330	Mediator complex subunit 6	MED6	GPPI031510	G. palpalis
FBgn0024330	Mediator complex subunit 6	MED6	FBgn0024330	D. melanogaster
FBgn0024330	Mediator complex subunit 6	MED6	MDOA009966	M. domestica
FBgn0024329	Mekk1	Mekk1	GAUT043603	G. austeni
FBgn0024329	Mekk1	Mekk1	GBRI007336	G. brevipalpis
FBgn0024329	Mekk1	Mekk1	GFUI026723	G. fuscipes
FBgn0024329	Mekk1	Mekk1	GMOY011804	G. morsitans
FBgn0024329	Mekk1	Mekk1	GPAI018090	G. pallidipes
FBgn0024329	Mekk1	Mekk1	GPPI041014	G. palpalis
FBgn0024329	Mekk1	Mekk1	FBgn0024329	D. melanogaster
FBgn0024329	Mekk1	Mekk1	MDOA012433	M. domestica
FBgn0024329	Mekk1	Mekk1	MDOA015025	M. domestica
FBgn0027930	Melanization Protease 1	MP1	GAUT038868	G. austeni
FBgn0027930	Melanization Protease 1	MP1	GBRI007120	G. brevipalpis
FBgn0027930	Melanization Protease 1	MP1	GFUI050789	G. fuscipes
FBgn0027930	Melanization Protease 1	MP1	GMOY006770	G. morsitans
FBgn0027930	Melanization Protease 1	MP1	GPAI023965	G. pallidipes
FBgn0027930	Melanization Protease 1	MP1	GPPI017119	G. palpalis
FBgn0027930	Melanization Protease 1	MP1	FBgn0027930	D. melanogaster
FBgn0026207	members only	mbo	GAUT031483	G. austeni
FBgn0026207	members only	mbo	GBRI009399	G. brevipalpis
FBgn0026207	members only	mbo	GBRI014672	G. brevipalpis
FBgn0026207	members only	mbo	GFUI021888	G. fuscipes
FBgn0026207	members only	mbo	GMOY011110	G. morsitans
FBgn0026207	members only	mbo	GPAI018937	G. pallidipes
FBgn0026207	members only	mbo	GPPI035512	G. palpalis
FBgn0026207	members only	mbo	FBgn0026207	D. melanogaster
FBgn0026207	members only	mbo	MDOA009656	M. domestica
FBgn0014865	Metchnikowin	Mtk	FBgn0014865	D. melanogaster
FBgn0028707	Methyltransferase 2	Mt2	GAUT008339	G. austeni
FBgn0028707	Methyltransferase 2	Mt2	GBRI003588	G. brevipalpis
FBgn0028707	Methyltransferase 2	Mt2	GFUI001419	G. fuscipes
FBgn0028707	Methyltransferase 2	Mt2	GMOY008571	G. morsitans
FBgn0028707	Methyltransferase 2	Mt2	GPAI047253	G. pallidipes
FBgn0028707	Methyltransferase 2	Mt2	GPPI011588	G. palpalis
FBgn0028707	Methyltransferase 2	Mt2	FBgn0028707	D. melanogaster
FBgn0028707	Methyltransferase 2	Mt2	MDOA003928	M. domestica
FBgn0260745	midline fasciclin	mfas	GAUT040236	G. austeni
FBgn0260745	midline fasciclin	mfas	GBRI005683	G. brevipalpis
FBgn0260745	midline fasciclin	mfas	GFUI044445	G. fuscipes
FBgn0260745	midline fasciclin	mfas	GFUI044457	G. fuscipes
FBgn0260745	midline fasciclin	mfas	GFUI046794	G. fuscipes
FBgn0260745	midline fasciclin	mfas	GMOY001277	G. morsitans
FBgn0260745	midline fasciclin	mfas	GPAI008055	G. pallidipes
FBgn0260745	midline fasciclin	mfas	GPPI006582	G. palpalis
FBgn0260745	midline fasciclin	mfas	GPPI042485	G. palpalis
FBgn0260745	midline fasciclin	mfas	GPPI048185	G. palpalis
FBgn0260745	midline fasciclin	mfas	FBgn0260745	D. melanogaster
FBgn0260745	midline fasciclin	mfas	MDOA013039	M. domestica
FBgn0260745	midline fasciclin	mfas	MDOA010695	M. domestica
FBgn0039532	Mig-2-like	Mtl	GAUT000616	G. austeni
FBgn0039532	Mig-2-like	Mtl	GAUT006293	G. austeni
FBgn0039532	Mig-2-like	Mtl	GBRI013930	G. brevipalpis
FBgn0039532	Mig-2-like	Mtl	GFUI039775	G. fuscipes
FBgn0039532	Mig-2-like	Mtl	GMOY010035	G. morsitans
FBgn0039532	Mig-2-like	Mtl	GPAI006121	G. pallidipes
FBgn0039532	Mig-2-like	Mtl	GPPI041244	G. palpalis
FBgn0039532	Mig-2-like	Mtl	FBgn0039532	D. melanogaster
FBgn0039532	Mig-2-like	Mtl	MDOA010748	M. domestica
FBgn0262256	mir-959 stem loop	mir-959	FBgn0262256	D. melanogaster
FBgn0262321	mir-960 stem loop	mir-960	FBgn0262321	D. melanogaster
FBgn0262239	mir-961 stem loop	mir-961	FBgn0262239	D. melanogaster
FBgn0262200	mir-962 stem loop	mir-962	FBgn0262200	D. melanogaster
FBgn0262333	mir-963 stem loop	mir-963	FBgn0262333	D. melanogaster
FBgn0262243	mir-964 stem loop	mir-964	FBgn0262243	D. melanogaster
FBgn0263112	Mitf	Mitf	GBRI028104	G. brevipalpis
FBgn0263112	Mitf	Mitf	GFUI045513	G. fuscipes
FBgn0263112	Mitf	Mitf	GMOY011726	G. morsitans
FBgn0263112	Mitf	Mitf	GPAI041140	G. pallidipes
FBgn0263112	Mitf	Mitf	GPPI041049	G. palpalis
FBgn0263112	Mitf	Mitf	FBgn0263112	D. melanogaster
FBgn0263112	Mitf	Mitf	MDOA011188	M. domestica
FBgn0050481	mitochondrial ribosomal protein L53	mRpL53	GAUT002475	G. austeni
FBgn0050481	mitochondrial ribosomal protein L53	mRpL53	GBRI043705	G. brevipalpis
FBgn0050481	mitochondrial ribosomal protein L53	mRpL53	GFUI031751	G. fuscipes
FBgn0050481	mitochondrial ribosomal protein L53	mRpL53	GMOY010339	G. morsitans
FBgn0050481	mitochondrial ribosomal protein L53	mRpL53	GPAI022196	G. pallidipes
FBgn0050481	mitochondrial ribosomal protein L53	mRpL53	GPPI043503	G. palpalis
FBgn0050481	mitochondrial ribosomal protein L53	mRpL53	FBgn0050481	D. melanogaster
FBgn0050481	mitochondrial ribosomal protein L53	mRpL53	MDOA010387	M. domestica
FBgn0036844	Mitogen-activated protein kinase phosphatase 3	Mkp3	GAUT011014	G. austeni
FBgn0036844	Mitogen-activated protein kinase phosphatase 3	Mkp3	GFUI013157	G. fuscipes
FBgn0036844	Mitogen-activated protein kinase phosphatase 3	Mkp3	GMOY000984	G. morsitans
FBgn0036844	Mitogen-activated protein kinase phosphatase 3	Mkp3	GPAI009964	G. pallidipes
FBgn0036844	Mitogen-activated protein kinase phosphatase 3	Mkp3	GPPI003125	G. palpalis
FBgn0036844	Mitogen-activated protein kinase phosphatase 3	Mkp3	FBgn0036844	D. melanogaster
FBgn0036844	Mitogen-activated protein kinase phosphatase 3	Mkp3	MDOA010743	M. domestica
FBgn0051217	modular serine protease	modSP	FBgn0051217	D. melanogaster
FBgn0002783	moira	mor	GAUT023715	G. austeni
FBgn0002783	moira	mor	GAUT033767	G. austeni
FBgn0002783	moira	mor	GBRI024723	G. brevipalpis
FBgn0002783	moira	mor	GBRI043523	G. brevipalpis
FBgn0002783	moira	mor	GFUI000977	G. fuscipes
FBgn0002783	moira	mor	GFUI002252	G. fuscipes
FBgn0002783	moira	mor	GFUI038553	G. fuscipes
FBgn0002783	moira	mor	GFUI042279	G. fuscipes
FBgn0002783	moira	mor	GFUI044326	G. fuscipes
FBgn0002783	moira	mor	GFUI044448	G. fuscipes
FBgn0002783	moira	mor	GFUI051778	G. fuscipes
FBgn0002783	moira	mor	GMOY004487	G. morsitans
FBgn0002783	moira	mor	GMOY011476	G. morsitans
FBgn0002783	moira	mor	GPAI020449	G. pallidipes
FBgn0002783	moira	mor	GPAI047548	G. pallidipes
FBgn0002783	moira	mor	GPAI047621	G. pallidipes
FBgn0002783	moira	mor	GPPI004284	G. palpalis
FBgn0002783	moira	mor	GPPI004287	G. palpalis
FBgn0002783	moira	mor	GPPI006593	G. palpalis
FBgn0002783	moira	mor	GPPI043687	G. palpalis
FBgn0002783	moira	mor	GPPI047699	G. palpalis
FBgn0002783	moira	mor	GPPI049543	G. palpalis
FBgn0002783	moira	mor	FBgn0002783	D. melanogaster
FBgn0002783	moira	mor	MDOA013829	M. domestica
FBgn0001986	Mtr4 helicase	Mtr4	GAUT006282	G. austeni
FBgn0001986	Mtr4 helicase	Mtr4	GBRI028188	G. brevipalpis
FBgn0001986	Mtr4 helicase	Mtr4	GBRI028189	G. brevipalpis
FBgn0001986	Mtr4 helicase	Mtr4	GBRI032358	G. brevipalpis
FBgn0001986	Mtr4 helicase	Mtr4	GBRI032359	G. brevipalpis
FBgn0001986	Mtr4 helicase	Mtr4	GBRI043654	G. brevipalpis
FBgn0001986	Mtr4 helicase	Mtr4	GBRI043658	G. brevipalpis
FBgn0001986	Mtr4 helicase	Mtr4	GFUI006394	G. fuscipes
FBgn0001986	Mtr4 helicase	Mtr4	GFUI036749	G. fuscipes
FBgn0001986	Mtr4 helicase	Mtr4	GMOY010896	G. morsitans
FBgn0001986	Mtr4 helicase	Mtr4	GPAI024402	G. pallidipes
FBgn0001986	Mtr4 helicase	Mtr4	GPAI043761	G. pallidipes
FBgn0001986	Mtr4 helicase	Mtr4	GPPI000179	G. palpalis
FBgn0001986	Mtr4 helicase	Mtr4	FBgn0001986	D. melanogaster
FBgn0001986	Mtr4 helicase	Mtr4	MDOA012476	M. domestica
FBgn0260789	multi sex combs	mxc	GAUT002273	G. austeni
FBgn0260789	multi sex combs	mxc	GBRI045701	G. brevipalpis
FBgn0260789	multi sex combs	mxc	GFUI025157	G. fuscipes
FBgn0260789	multi sex combs	mxc	GPAI042408	G. pallidipes
FBgn0260789	multi sex combs	mxc	GPPI003870	G. palpalis
FBgn0260789	multi sex combs	mxc	FBgn0260789	D. melanogaster
FBgn0260789	multi sex combs	mxc	MDOA006261	M. domestica
FBgn0043884	multiple ankyrin repeats single KH domain	mask	GAUT020316	G. austeni
FBgn0043884	multiple ankyrin repeats single KH domain	mask	GBRI036969	G. brevipalpis
FBgn0043884	multiple ankyrin repeats single KH domain	mask	GFUI009348	G. fuscipes
FBgn0043884	multiple ankyrin repeats single KH domain	mask	GMOY002483	G. morsitans
FBgn0043884	multiple ankyrin repeats single KH domain	mask	GPAI007923	G. pallidipes
FBgn0043884	multiple ankyrin repeats single KH domain	mask	FBgn0043884	D. melanogaster
FBgn0043884	multiple ankyrin repeats single KH domain	mask	MDOA014019	M. domestica
FBgn0013576	mustard	mtd	GAUT018705	G. austeni
FBgn0013576	mustard	mtd	GBRI023724	G. brevipalpis
FBgn0013576	mustard	mtd	GFUI035200	G. fuscipes
FBgn0013576	mustard	mtd	GMOY008295	G. morsitans
FBgn0013576	mustard	mtd	GPAI034723	G. pallidipes
FBgn0013576	mustard	mtd	GPPI034964	G. palpalis
FBgn0013576	mustard	mtd	FBgn0013576	D. melanogaster
FBgn0013576	mustard	mtd	MDOA014370	M. domestica
FBgn0033402	Myd88	Myd88	GAUT018996	G. austeni
FBgn0033402	Myd88	Myd88	GBRI036117	G. brevipalpis
FBgn0033402	Myd88	Myd88	GBRI036154	G. brevipalpis
FBgn0033402	Myd88	Myd88	GFUI023397	G. fuscipes
FBgn0033402	Myd88	Myd88	GMOY005784	G. morsitans
FBgn0033402	Myd88	Myd88	GPAI006318	G. pallidipes
FBgn0033402	Myd88	Myd88	GPPI003448	G. palpalis
FBgn0033402	Myd88	Myd88	FBgn0033402	D. melanogaster
FBgn0033402	Myd88	Myd88	MDOA005925	M. domestica
FBgn0034051	Myelodysplasia/myeloid leukemia factor	Mlf	GAUT012921	G. austeni
FBgn0034051	Myelodysplasia/myeloid leukemia factor	Mlf	GBRI027362	G. brevipalpis
FBgn0034051	Myelodysplasia/myeloid leukemia factor	Mlf	GFUI026201	G. fuscipes
FBgn0034051	Myelodysplasia/myeloid leukemia factor	Mlf	GMOY000544	G. morsitans
FBgn0034051	Myelodysplasia/myeloid leukemia factor	Mlf	GPAI032067	G. pallidipes
FBgn0034051	Myelodysplasia/myeloid leukemia factor	Mlf	GPPI043444	G. palpalis
FBgn0034051	Myelodysplasia/myeloid leukemia factor	Mlf	FBgn0034051	D. melanogaster
FBgn0034051	Myelodysplasia/myeloid leukemia factor	Mlf	MDOA003043	M. domestica
FBgn0011656	Myocyte enhancer factor 2	Mef2	GAUT023548	G. austeni
FBgn0011656	Myocyte enhancer factor 2	Mef2	GBRI025506	G. brevipalpis
FBgn0011656	Myocyte enhancer factor 2	Mef2	GMOY001623	G. morsitans
FBgn0011656	Myocyte enhancer factor 2	Mef2	GMOY005195	G. morsitans
FBgn0011656	Myocyte enhancer factor 2	Mef2	GPAI028870	G. pallidipes
FBgn0011656	Myocyte enhancer factor 2	Mef2	GPPI011947	G. palpalis
FBgn0011656	Myocyte enhancer factor 2	Mef2	FBgn0011656	D. melanogaster
FBgn0011656	Myocyte enhancer factor 2	Mef2	MDOA009212	M. domestica
FBgn0036448	myopic	mop	GAUT013512	G. austeni
FBgn0036448	myopic	mop	GBRI029288	G. brevipalpis
FBgn0036448	myopic	mop	GFUI000736	G. fuscipes
FBgn0036448	myopic	mop	GMOY011192	G. morsitans
FBgn0036448	myopic	mop	GPAI047713	G. pallidipes
FBgn0036448	myopic	mop	GPPI024218	G. palpalis
FBgn0036448	myopic	mop	GPPI047591	G. palpalis
FBgn0036448	myopic	mop	FBgn0036448	D. melanogaster
FBgn0036448	myopic	mop	MDOA008898	M. domestica
FBgn0004657	myospheroid	mys	GAUT016128	G. austeni
FBgn0004657	myospheroid	mys	GBRI044685	G. brevipalpis
FBgn0004657	myospheroid	mys	GFUI002448	G. fuscipes
FBgn0004657	myospheroid	mys	GMOY002355	G. morsitans
FBgn0004657	myospheroid	mys	GMOY008274	G. morsitans
FBgn0004657	myospheroid	mys	GPAI048405	G. pallidipes
FBgn0004657	myospheroid	mys	GPPI011738	G. palpalis
FBgn0004657	myospheroid	mys	FBgn0004657	D. melanogaster
FBgn0004657	myospheroid	mys	MDOA005210	M. domestica
FBgn0002930	necrotic	nec	GAUT021609	G. austeni
FBgn0002930	necrotic	nec	GBRI002518	G. brevipalpis
FBgn0002930	necrotic	nec	GFUI034370	G. fuscipes
FBgn0002930	necrotic	nec	GMOY003657	G. morsitans
FBgn0002930	necrotic	nec	GPAI039670	G. pallidipes
FBgn0002930	necrotic	nec	FBgn0002930	D. melanogaster
FBgn0002930	necrotic	nec	MDOA004205	M. domestica
FBgn0261617	nejire	nej	GAUT001845	G. austeni
FBgn0261617	nejire	nej	GBRI005526	G. brevipalpis
FBgn0261617	nejire	nej	GFUI042402	G. fuscipes
FBgn0261617	nejire	nej	GFUI051480	G. fuscipes
FBgn0261617	nejire	nej	GMOY006377	G. morsitans
FBgn0261617	nejire	nej	GPAI032903	G. pallidipes
FBgn0261617	nejire	nej	GPPI000632	G. palpalis
FBgn0261617	nejire	nej	GPPI023301	G. palpalis
FBgn0261617	nejire	nej	GPPI040580	G. palpalis
FBgn0261617	nejire	nej	FBgn0261617	D. melanogaster
FBgn0261617	nejire	nej	MDOA012726	M. domestica
FBgn0002932	neuralized	neur	GAUT049341	G. austeni
FBgn0002932	neuralized	neur	GBRI011049	G. brevipalpis
FBgn0002932	neuralized	neur	GFUI008740	G. fuscipes
FBgn0002932	neuralized	neur	GMOY004997	G. morsitans
FBgn0002932	neuralized	neur	GPAI002959	G. pallidipes
FBgn0002932	neuralized	neur	GPPI043717	G. palpalis
FBgn0002932	neuralized	neur	FBgn0002932	D. melanogaster
FBgn0002932	neuralized	neur	MDOA008328	M. domestica
FBgn0264975	Neuroglian	Nrg	GAUT027601	G. austeni
FBgn0264975	Neuroglian	Nrg	GBRI033843	G. brevipalpis
FBgn0264975	Neuroglian	Nrg	GFUI049945	G. fuscipes
FBgn0264975	Neuroglian	Nrg	GMOY008087	G. morsitans
FBgn0264975	Neuroglian	Nrg	GPAI035094	G. pallidipes
FBgn0264975	Neuroglian	Nrg	GPPI012246	G. palpalis
FBgn0264975	Neuroglian	Nrg	FBgn0264975	D. melanogaster
FBgn0264975	Neuroglian	Nrg	MDOA001199	M. domestica
FBgn0040813	Neuropeptide-like precursor 2	Nplp2	FBgn0040813	D. melanogaster
FBgn0039800	Niemann-Pick type C-2g	Npc2g	GAUT049241	G. austeni
FBgn0039800	Niemann-Pick type C-2g	Npc2g	GBRI008105	G. brevipalpis
FBgn0039800	Niemann-Pick type C-2g	Npc2g	GFUI015911	G. fuscipes
FBgn0039800	Niemann-Pick type C-2g	Npc2g	GMOY006406	G. morsitans
FBgn0039800	Niemann-Pick type C-2g	Npc2g	GPAI029965	G. pallidipes
FBgn0039800	Niemann-Pick type C-2g	Npc2g	GPPI027936	G. palpalis
FBgn0039800	Niemann-Pick type C-2g	Npc2g	FBgn0039800	D. melanogaster
FBgn0039800	Niemann-Pick type C-2g	Npc2g	MDOA000966	M. domestica
FBgn0039801	Niemann-Pick type C-2h	Npc2h	GAUT049241	G. austeni
FBgn0039801	Niemann-Pick type C-2h	Npc2h	GBRI008105	G. brevipalpis
FBgn0039801	Niemann-Pick type C-2h	Npc2h	GFUI015911	G. fuscipes
FBgn0039801	Niemann-Pick type C-2h	Npc2h	GMOY006406	G. morsitans
FBgn0039801	Niemann-Pick type C-2h	Npc2h	GPAI029965	G. pallidipes
FBgn0039801	Niemann-Pick type C-2h	Npc2h	GPPI027936	G. palpalis
FBgn0039801	Niemann-Pick type C-2h	Npc2h	FBgn0039801	D. melanogaster
FBgn0039801	Niemann-Pick type C-2h	Npc2h	MDOA000966	M. domestica
FBgn0262738	no receptor potential A	norpA	GAUT011247	G. austeni
FBgn0262738	no receptor potential A	norpA	GFUI004014	G. fuscipes
FBgn0262738	no receptor potential A	norpA	GMOY012089	G. morsitans
FBgn0262738	no receptor potential A	norpA	GPPI007818	G. palpalis
FBgn0262738	no receptor potential A	norpA	FBgn0262738	D. melanogaster
FBgn0262738	no receptor potential A	norpA	MDOA002861	M. domestica
FBgn0026400	Noa36	Noa36	GAUT038904	G. austeni
FBgn0026400	Noa36	Noa36	GBRI027094	G. brevipalpis
FBgn0026400	Noa36	Noa36	GFUI000256	G. fuscipes
FBgn0026400	Noa36	Noa36	GPPI040984	G. palpalis
FBgn0026400	Noa36	Noa36	FBgn0026400	D. melanogaster
FBgn0026400	Noa36	Noa36	MDOA010745	M. domestica
FBgn0259704	Nop2/Sun-like domain containing protein 5	Nsun5	GAUT020284	G. austeni
FBgn0259704	Nop2/Sun-like domain containing protein 5	Nsun5	GBRI036989	G. brevipalpis
FBgn0259704	Nop2/Sun-like domain containing protein 5	Nsun5	GFUI041855	G. fuscipes
FBgn0259704	Nop2/Sun-like domain containing protein 5	Nsun5	GMOY011489	G. morsitans
FBgn0259704	Nop2/Sun-like domain containing protein 5	Nsun5	GPAI006856	G. pallidipes
FBgn0259704	Nop2/Sun-like domain containing protein 5	Nsun5	GPPI024601	G. palpalis
FBgn0259704	Nop2/Sun-like domain containing protein 5	Nsun5	FBgn0259704	D. melanogaster
FBgn0259704	Nop2/Sun-like domain containing protein 5	Nsun5	MDOA005017	M. domestica
FBgn0004647	Notch	N	GAUT021806	G. austeni
FBgn0004647	Notch	N	GBRI010847	G. brevipalpis
FBgn0004647	Notch	N	GFUI023028	G. fuscipes
FBgn0004647	Notch	N	GMOY004815	G. morsitans
FBgn0004647	Notch	N	GPAI037682	G. pallidipes
FBgn0004647	Notch	N	GPPI017993	G. palpalis
FBgn0004647	Notch	N	GPPI036983	G. palpalis
FBgn0004647	Notch	N	FBgn0004647	D. melanogaster
FBgn0004647	Notch	N	MDOA014589	M. domestica
FBgn0028411	NTF2-related export protein 1	Nxt1	GAUT029095	G. austeni
FBgn0028411	NTF2-related export protein 1	Nxt1	GBRI021260	G. brevipalpis
FBgn0028411	NTF2-related export protein 1	Nxt1	GFUI016859	G. fuscipes
FBgn0028411	NTF2-related export protein 1	Nxt1	GFUI042420	G. fuscipes
FBgn0028411	NTF2-related export protein 1	Nxt1	GMOY009340	G. morsitans
FBgn0028411	NTF2-related export protein 1	Nxt1	GPAI027142	G. pallidipes
FBgn0028411	NTF2-related export protein 1	Nxt1	GPPI002587	G. palpalis
FBgn0028411	NTF2-related export protein 1	Nxt1	GPPI035644	G. palpalis
FBgn0028411	NTF2-related export protein 1	Nxt1	FBgn0028411	D. melanogaster
FBgn0028411	NTF2-related export protein 1	Nxt1	MDOA002801	M. domestica
FBgn0085424	nubbin	nub	GAUT011960	G. austeni
FBgn0085424	nubbin	nub	GBRI032702	G. brevipalpis
FBgn0085424	nubbin	nub	GFUI008920	G. fuscipes
FBgn0085424	nubbin	nub	GMOY012175	G. morsitans
FBgn0085424	nubbin	nub	GPAI004161	G. pallidipes
FBgn0085424	nubbin	nub	GPPI000564	G. palpalis
FBgn0085424	nubbin	nub	FBgn0085424	D. melanogaster
FBgn0085424	nubbin	nub	MDOA001713	M. domestica
FBgn0031145	Nuclear transport factor-2	Ntf-2	GAUT005420	G. austeni
FBgn0031145	Nuclear transport factor-2	Ntf-2	GBRI010752	G. brevipalpis
FBgn0031145	Nuclear transport factor-2	Ntf-2	GFUI035337	G. fuscipes
FBgn0031145	Nuclear transport factor-2	Ntf-2	GMOY008615	G. morsitans
FBgn0031145	Nuclear transport factor-2	Ntf-2	GMOY010027	G. morsitans
FBgn0031145	Nuclear transport factor-2	Ntf-2	GPAI003456	G. pallidipes
FBgn0031145	Nuclear transport factor-2	Ntf-2	GPAI009411	G. pallidipes
FBgn0031145	Nuclear transport factor-2	Ntf-2	GPPI036343	G. palpalis
FBgn0031145	Nuclear transport factor-2	Ntf-2	FBgn0031145	D. melanogaster
FBgn0031145	Nuclear transport factor-2	Ntf-2	MDOA012176	M. domestica
FBgn0039120	Nucleoporin 98-96kD	Nup98-96	GAUT036378	G. austeni
FBgn0039120	Nucleoporin 98-96kD	Nup98-96	GBRI033968	G. brevipalpis
FBgn0039120	Nucleoporin 98-96kD	Nup98-96	GFUI014174	G. fuscipes
FBgn0039120	Nucleoporin 98-96kD	Nup98-96	GFUI029642	G. fuscipes
FBgn0039120	Nucleoporin 98-96kD	Nup98-96	GMOY000519	G. morsitans
FBgn0039120	Nucleoporin 98-96kD	Nup98-96	GMOY009216	G. morsitans
FBgn0039120	Nucleoporin 98-96kD	Nup98-96	GPAI024421	G. pallidipes
FBgn0039120	Nucleoporin 98-96kD	Nup98-96	GPAI025641	G. pallidipes
FBgn0039120	Nucleoporin 98-96kD	Nup98-96	GPPI022241	G. palpalis
FBgn0039120	Nucleoporin 98-96kD	Nup98-96	FBgn0039120	D. melanogaster
FBgn0039120	Nucleoporin 98-96kD	Nup98-96	MDOA005581	M. domestica
FBgn0016687	Nucleosome remodeling factor - 38kD	Nurf-38	GAUT027301	G. austeni
FBgn0016687	Nucleosome remodeling factor - 38kD	Nurf-38	GAUT046237	G. austeni
FBgn0016687	Nucleosome remodeling factor - 38kD	Nurf-38	GBRI011291	G. brevipalpis
FBgn0016687	Nucleosome remodeling factor - 38kD	Nurf-38	GFUI043040	G. fuscipes
FBgn0016687	Nucleosome remodeling factor - 38kD	Nurf-38	GMOY005887	G. morsitans
FBgn0016687	Nucleosome remodeling factor - 38kD	Nurf-38	GPAI021090	G. pallidipes
FBgn0016687	Nucleosome remodeling factor - 38kD	Nurf-38	GPAI039787	G. pallidipes
FBgn0016687	Nucleosome remodeling factor - 38kD	Nurf-38	GPPI038922	G. palpalis
FBgn0016687	Nucleosome remodeling factor - 38kD	Nurf-38	FBgn0016687	D. melanogaster
FBgn0016687	Nucleosome remodeling factor - 38kD	Nurf-38	MDOA002728	M. domestica
FBgn0034277	Oligosaccharide transferase Delta subunit	OstDelta	GAUT006430	G. austeni
FBgn0034277	Oligosaccharide transferase Delta subunit	OstDelta	GBRI026749	G. brevipalpis
FBgn0034277	Oligosaccharide transferase Delta subunit	OstDelta	GFUI003777	G. fuscipes
FBgn0034277	Oligosaccharide transferase Delta subunit	OstDelta	GFUI050276	G. fuscipes
FBgn0034277	Oligosaccharide transferase Delta subunit	OstDelta	GMOY005213	G. morsitans
FBgn0034277	Oligosaccharide transferase Delta subunit	OstDelta	GPAI038345	G. pallidipes
FBgn0034277	Oligosaccharide transferase Delta subunit	OstDelta	GPPI000148	G. palpalis
FBgn0034277	Oligosaccharide transferase Delta subunit	OstDelta	GPPI042208	G. palpalis
FBgn0034277	Oligosaccharide transferase Delta subunit	OstDelta	FBgn0034277	D. melanogaster
FBgn0034277	Oligosaccharide transferase Delta subunit	OstDelta	MDOA014786	M. domestica
FBgn0032015	Oligosaccharide transferase gamma subunit	Ostgamma	GAUT041623	G. austeni
FBgn0032015	Oligosaccharide transferase gamma subunit	Ostgamma	GBRI024597	G. brevipalpis
FBgn0032015	Oligosaccharide transferase gamma subunit	Ostgamma	GFUI030578	G. fuscipes
FBgn0032015	Oligosaccharide transferase gamma subunit	Ostgamma	GMOY011017	G. morsitans
FBgn0032015	Oligosaccharide transferase gamma subunit	Ostgamma	GPAI043338	G. pallidipes
FBgn0032015	Oligosaccharide transferase gamma subunit	Ostgamma	GPPI033672	G. palpalis
FBgn0032015	Oligosaccharide transferase gamma subunit	Ostgamma	FBgn0032015	D. melanogaster
FBgn0032015	Oligosaccharide transferase gamma subunit	Ostgamma	MDOA002518	M. domestica
FBgn0266083	over compensating males	ocm	GAUT002460	G. austeni
FBgn0266083	over compensating males	ocm	GBRI043704	G. brevipalpis
FBgn0266083	over compensating males	ocm	GFUI031767	G. fuscipes
FBgn0266083	over compensating males	ocm	GMOY009251	G. morsitans
FBgn0266083	over compensating males	ocm	GPAI022197	G. pallidipes
FBgn0266083	over compensating males	ocm	GPPI044418	G. palpalis
FBgn0266083	over compensating males	ocm	FBgn0266083	D. melanogaster
FBgn0266083	over compensating males	ocm	MDOA014698	M. domestica
FBgn0014279	overgrown hematopoietic organs 51	oho51	FBgn0014279	D. melanogaster
FBgn0014263	overgrown hematopoietic organs 55DE	oho55DE	FBgn0014263	D. melanogaster
FBgn0015765	p38a MAP kinase	p38a	GAUT044789	G. austeni
FBgn0015765	p38a MAP kinase	p38a	GBRI040530	G. brevipalpis
FBgn0015765	p38a MAP kinase	p38a	GFUI011195	G. fuscipes
FBgn0015765	p38a MAP kinase	p38a	GMOY009517	G. morsitans
FBgn0015765	p38a MAP kinase	p38a	GPAI018186	G. pallidipes
FBgn0015765	p38a MAP kinase	p38a	GPPI032250	G. palpalis
FBgn0015765	p38a MAP kinase	p38a	FBgn0015765	D. melanogaster
FBgn0024846	p38b MAP kinase	p38b	GAUT022972	G. austeni
FBgn0024846	p38b MAP kinase	p38b	GBRI009737	G. brevipalpis
FBgn0024846	p38b MAP kinase	p38b	GFUI032268	G. fuscipes
FBgn0024846	p38b MAP kinase	p38b	GMOY010566	G. morsitans
FBgn0024846	p38b MAP kinase	p38b	GPAI035218	G. pallidipes
FBgn0024846	p38b MAP kinase	p38b	GPPI045442	G. palpalis
FBgn0024846	p38b MAP kinase	p38b	FBgn0024846	D. melanogaster
FBgn0024846	p38b MAP kinase	p38b	MDOA013124	M. domestica
FBgn0085432	pangolin	pan	GAUT005837	G. austeni
FBgn0085432	pangolin	pan	GAUT005840	G. austeni
FBgn0085432	pangolin	pan	GBRI037175	G. brevipalpis
FBgn0085432	pangolin	pan	GFUI028303	G. fuscipes
FBgn0085432	pangolin	pan	GMOY011719	G. morsitans
FBgn0085432	pangolin	pan	GPAI022425	G. pallidipes
FBgn0085432	pangolin	pan	GPPI045059	G. palpalis
FBgn0085432	pangolin	pan	FBgn0085432	D. melanogaster
FBgn0003117	pannier	pnr	GAUT002835	G. austeni
FBgn0003117	pannier	pnr	GBRI016761	G. brevipalpis
FBgn0003117	pannier	pnr	GFUI052194	G. fuscipes
FBgn0003117	pannier	pnr	GMOY007051	G. morsitans
FBgn0003117	pannier	pnr	GPAI033903	G. pallidipes
FBgn0003117	pannier	pnr	GPPI018386	G. palpalis
FBgn0003117	pannier	pnr	FBgn0003117	D. melanogaster
FBgn0003117	pannier	pnr	MDOA006696	M. domestica
FBgn0260934	par-1	par-1	GAUT023818	G. austeni
FBgn0260934	par-1	par-1	GBRI034622	G. brevipalpis
FBgn0260934	par-1	par-1	GFUI025066	G. fuscipes
FBgn0260934	par-1	par-1	GMOY002090	G. morsitans
FBgn0260934	par-1	par-1	GPAI019723	G. pallidipes
FBgn0260934	par-1	par-1	GPPI040023	G. palpalis
FBgn0260934	par-1	par-1	FBgn0260934	D. melanogaster
FBgn0260934	par-1	par-1	MDOA011346	M. domestica
FBgn0052133	PAX transcription activation domain interacting protein	Ptip	GAUT026288	G. austeni
FBgn0052133	PAX transcription activation domain interacting protein	Ptip	GBRI013075	G. brevipalpis
FBgn0052133	PAX transcription activation domain interacting protein	Ptip	GFUI039286	G. fuscipes
FBgn0052133	PAX transcription activation domain interacting protein	Ptip	GMOY013102	G. morsitans
FBgn0052133	PAX transcription activation domain interacting protein	Ptip	GPPI005065	G. palpalis
FBgn0052133	PAX transcription activation domain interacting protein	Ptip	FBgn0052133	D. melanogaster
FBgn0052133	PAX transcription activation domain interacting protein	Ptip	MDOA001642	M. domestica
FBgn0032006	PDGF- and VEGF-receptor related	Pvr	GAUT041697	G. austeni
FBgn0032006	PDGF- and VEGF-receptor related	Pvr	GBRI034815	G. brevipalpis
FBgn0032006	PDGF- and VEGF-receptor related	Pvr	GFUI030536	G. fuscipes
FBgn0032006	PDGF- and VEGF-receptor related	Pvr	GPAI043278	G. pallidipes
FBgn0032006	PDGF- and VEGF-receptor related	Pvr	GPPI006892	G. palpalis
FBgn0032006	PDGF- and VEGF-receptor related	Pvr	FBgn0032006	D. melanogaster
FBgn0032006	PDGF- and VEGF-receptor related	Pvr	MDOA006478	M. domestica
FBgn0030964	PDGF- and VEGF-related factor 1	Pvf1	GAUT015295	G. austeni
FBgn0030964	PDGF- and VEGF-related factor 1	Pvf1	GBRI043995	G. brevipalpis
FBgn0030964	PDGF- and VEGF-related factor 1	Pvf1	GFUI013401	G. fuscipes
FBgn0030964	PDGF- and VEGF-related factor 1	Pvf1	GMOY002204	G. morsitans
FBgn0030964	PDGF- and VEGF-related factor 1	Pvf1	GPAI009333	G. pallidipes
FBgn0030964	PDGF- and VEGF-related factor 1	Pvf1	GPPI001263	G. palpalis
FBgn0030964	PDGF- and VEGF-related factor 1	Pvf1	FBgn0030964	D. melanogaster
FBgn0030964	PDGF- and VEGF-related factor 1	Pvf1	MDOA012734	M. domestica
FBgn0030964	PDGF- and VEGF-related factor 1	Pvf1	MDOA014523	M. domestica
FBgn0031888	PDGF- and VEGF-related factor 2	Pvf2	FBgn0031888	D. melanogaster
FBgn0031888	PDGF- and VEGF-related factor 2	Pvf2	MDOA010032	M. domestica
FBgn0085407	PDGF- and VEGF-related factor 3	Pvf3	GAUT051222	G. austeni
FBgn0085407	PDGF- and VEGF-related factor 3	Pvf3	GBRI033342	G. brevipalpis
FBgn0085407	PDGF- and VEGF-related factor 3	Pvf3	GFUI039126	G. fuscipes
FBgn0085407	PDGF- and VEGF-related factor 3	Pvf3	GMOY005027	G. morsitans
FBgn0085407	PDGF- and VEGF-related factor 3	Pvf3	GPAI023699	G. pallidipes
FBgn0085407	PDGF- and VEGF-related factor 3	Pvf3	GPPI027651	G. palpalis
FBgn0085407	PDGF- and VEGF-related factor 3	Pvf3	GPPI027653	G. palpalis
FBgn0085407	PDGF- and VEGF-related factor 3	Pvf3	FBgn0085407	D. melanogaster
FBgn0085407	PDGF- and VEGF-related factor 3	Pvf3	MDOA013324	M. domestica
FBgn0265778	PDZ domain-containing guanine nucleotide exchange factor	PDZ-GEF	GAUT032861	G. austeni
FBgn0265778	PDZ domain-containing guanine nucleotide exchange factor	PDZ-GEF	GBRI004365	G. brevipalpis
FBgn0265778	PDZ domain-containing guanine nucleotide exchange factor	PDZ-GEF	GFUI040215	G. fuscipes
FBgn0265778	PDZ domain-containing guanine nucleotide exchange factor	PDZ-GEF	GMOY006487	G. morsitans
FBgn0265778	PDZ domain-containing guanine nucleotide exchange factor	PDZ-GEF	GPAI011560	G. pallidipes
FBgn0265778	PDZ domain-containing guanine nucleotide exchange factor	PDZ-GEF	GPPI033787	G. palpalis
FBgn0265778	PDZ domain-containing guanine nucleotide exchange factor	PDZ-GEF	FBgn0265778	D. melanogaster
FBgn0265778	PDZ domain-containing guanine nucleotide exchange factor	PDZ-GEF	MDOA010309	M. domestica
FBgn0010441	pelle	pll	GAUT033300	G. austeni
FBgn0010441	pelle	pll	GBRI016729	G. brevipalpis
FBgn0010441	pelle	pll	GBRI022276	G. brevipalpis
FBgn0010441	pelle	pll	GFUI017581	G. fuscipes
FBgn0010441	pelle	pll	GMOY000628	G. morsitans
FBgn0010441	pelle	pll	GPAI011926	G. pallidipes
FBgn0010441	pelle	pll	GPPI025913	G. palpalis
FBgn0010441	pelle	pll	FBgn0010441	D. melanogaster
FBgn0010441	pelle	pll	MDOA009915	M. domestica
FBgn0025574	Pellino	Pli	GAUT036352	G. austeni
FBgn0025574	Pellino	Pli	GBRI037057	G. brevipalpis
FBgn0025574	Pellino	Pli	GFUI000840	G. fuscipes
FBgn0025574	Pellino	Pli	GMOY007135	G. morsitans
FBgn0025574	Pellino	Pli	GPAI027612	G. pallidipes
FBgn0025574	Pellino	Pli	GPPI033420	G. palpalis
FBgn0025574	Pellino	Pli	FBgn0025574	D. melanogaster
FBgn0025574	Pellino	Pli	MDOA003335	M. domestica
FBgn0267727	Pendulin	Pen	GAUT011299	G. austeni
FBgn0267727	Pendulin	Pen	GAUT038626	G. austeni
FBgn0267727	Pendulin	Pen	GBRI014271	G. brevipalpis
FBgn0267727	Pendulin	Pen	GBRI022912	G. brevipalpis
FBgn0267727	Pendulin	Pen	GFUI005487	G. fuscipes
FBgn0267727	Pendulin	Pen	GFUI015985	G. fuscipes
FBgn0267727	Pendulin	Pen	GMOY004894	G. morsitans
FBgn0267727	Pendulin	Pen	GMOY008197	G. morsitans
FBgn0267727	Pendulin	Pen	GPAI022741	G. pallidipes
FBgn0267727	Pendulin	Pen	GPAI045702	G. pallidipes
FBgn0267727	Pendulin	Pen	GPAI045703	G. pallidipes
FBgn0267727	Pendulin	Pen	GPAI048002	G. pallidipes
FBgn0267727	Pendulin	Pen	GPPI007753	G. palpalis
FBgn0267727	Pendulin	Pen	GPPI030537	G. palpalis
FBgn0267727	Pendulin	Pen	FBgn0267727	D. melanogaster
FBgn0267727	Pendulin	Pen	MDOA000708	M. domestica
FBgn0035975	Peptidoglycan recognition protein LA	PGRP-LA	GAUT006752	G. austeni
FBgn0035975	Peptidoglycan recognition protein LA	PGRP-LA	GFUI041246	G. fuscipes
FBgn0035975	Peptidoglycan recognition protein LA	PGRP-LA	GMOY006093	G. morsitans
FBgn0035975	Peptidoglycan recognition protein LA	PGRP-LA	GPAI001865	G. pallidipes
FBgn0035975	Peptidoglycan recognition protein LA	PGRP-LA	GPPI015486	G. palpalis
FBgn0035975	Peptidoglycan recognition protein LA	PGRP-LA	FBgn0035975	D. melanogaster
FBgn0035975	Peptidoglycan recognition protein LA	PGRP-LA	MDOA010303	M. domestica
FBgn0037906	Peptidoglycan recognition protein LB	PGRP-LB	GAUT017963	G. austeni
FBgn0037906	Peptidoglycan recognition protein LB	PGRP-LB	GBRI021653	G. brevipalpis
FBgn0037906	Peptidoglycan recognition protein LB	PGRP-LB	GFUI044336	G. fuscipes
FBgn0037906	Peptidoglycan recognition protein LB	PGRP-LB	GMOY006730	G. morsitans
FBgn0037906	Peptidoglycan recognition protein LB	PGRP-LB	GPAI047520	G. pallidipes
FBgn0037906	Peptidoglycan recognition protein LB	PGRP-LB	GPPI028838	G. palpalis
FBgn0037906	Peptidoglycan recognition protein LB	PGRP-LB	FBgn0037906	D. melanogaster
FBgn0037906	Peptidoglycan recognition protein LB	PGRP-LB	MDOA015190	M. domestica
FBgn0035976	Peptidoglycan recognition protein LC	PGRP-LC	GAUT006757	G. austeni
FBgn0035976	Peptidoglycan recognition protein LC	PGRP-LC	GMOY006094	G. morsitans
FBgn0035976	Peptidoglycan recognition protein LC	PGRP-LC	GPAI001864	G. pallidipes
FBgn0035976	Peptidoglycan recognition protein LC	PGRP-LC	FBgn0035976	D. melanogaster
FBgn0035976	Peptidoglycan recognition protein LC	PGRP-LC	MDOA014677	M. domestica
FBgn0260458	Peptidoglycan recognition protein LD	PGRP-LD	GAUT034049	G. austeni
FBgn0260458	Peptidoglycan recognition protein LD	PGRP-LD	GBRI006085	G. brevipalpis
FBgn0260458	Peptidoglycan recognition protein LD	PGRP-LD	GFUI037345	G. fuscipes
FBgn0260458	Peptidoglycan recognition protein LD	PGRP-LD	GPPI013530	G. palpalis
FBgn0260458	Peptidoglycan recognition protein LD	PGRP-LD	FBgn0260458	D. melanogaster
FBgn0260458	Peptidoglycan recognition protein LD	PGRP-LD	MDOA009416	M. domestica
FBgn0030695	Peptidoglycan recognition protein LE	PGRP-LE	FBgn0030695	D. melanogaster
FBgn0030695	Peptidoglycan recognition protein LE	PGRP-LE	MDOA016528	M. domestica
FBgn0030695	Peptidoglycan recognition protein LE	PGRP-LE	MDOA013433	M. domestica
FBgn0035977	Peptidoglycan recognition protein LF	PGRP-LF	GAUT006754	G. austeni
FBgn0035977	Peptidoglycan recognition protein LF	PGRP-LF	GBRI004820	G. brevipalpis
FBgn0035977	Peptidoglycan recognition protein LF	PGRP-LF	GFUI041261	G. fuscipes
FBgn0035977	Peptidoglycan recognition protein LF	PGRP-LF	GPPI015487	G. palpalis
FBgn0035977	Peptidoglycan recognition protein LF	PGRP-LF	FBgn0035977	D. melanogaster
FBgn0035977	Peptidoglycan recognition protein LF	PGRP-LF	MDOA004742	M. domestica
FBgn0030310	Peptidoglycan recognition protein SA	PGRP-SA	GAUT032154	G. austeni
FBgn0030310	Peptidoglycan recognition protein SA	PGRP-SA	GBRI002961	G. brevipalpis
FBgn0030310	Peptidoglycan recognition protein SA	PGRP-SA	GFUI025172	G. fuscipes
FBgn0030310	Peptidoglycan recognition protein SA	PGRP-SA	GMOY009549	G. morsitans
FBgn0030310	Peptidoglycan recognition protein SA	PGRP-SA	GPAI005015	G. pallidipes
FBgn0030310	Peptidoglycan recognition protein SA	PGRP-SA	GPPI000893	G. palpalis
FBgn0030310	Peptidoglycan recognition protein SA	PGRP-SA	GPPI003871	G. palpalis
FBgn0030310	Peptidoglycan recognition protein SA	PGRP-SA	FBgn0030310	D. melanogaster
FBgn0030310	Peptidoglycan recognition protein SA	PGRP-SA	MDOA016671	M. domestica
FBgn0030310	Peptidoglycan recognition protein SA	PGRP-SA	MDOA014683	M. domestica
FBgn0030310	Peptidoglycan recognition protein SA	PGRP-SA	MDOA016598	M. domestica
FBgn0043578	Peptidoglycan recognition protein SB1	PGRP-SB1	GAUT004838	G. austeni
FBgn0043578	Peptidoglycan recognition protein SB1	PGRP-SB1	GBRI012972	G. brevipalpis
FBgn0043578	Peptidoglycan recognition protein SB1	PGRP-SB1	GFUI006552	G. fuscipes
FBgn0043578	Peptidoglycan recognition protein SB1	PGRP-SB1	GPAI036375	G. pallidipes
FBgn0043578	Peptidoglycan recognition protein SB1	PGRP-SB1	GPPI035023	G. palpalis
FBgn0043578	Peptidoglycan recognition protein SB1	PGRP-SB1	FBgn0043578	D. melanogaster
FBgn0043578	Peptidoglycan recognition protein SB1	PGRP-SB1	MDOA010575	M. domestica
FBgn0043577	Peptidoglycan recognition protein SB2	PGRP-SB2	FBgn0043577	D. melanogaster
FBgn0043576	Peptidoglycan recognition protein SC1a	PGRP-SC1a	FBgn0043576	D. melanogaster
FBgn0043576	Peptidoglycan recognition protein SC1a	PGRP-SC1a	MDOA002745	M. domestica
FBgn0043576	Peptidoglycan recognition protein SC1a	PGRP-SC1a	MDOA008437	M. domestica
FBgn0043576	Peptidoglycan recognition protein SC1a	PGRP-SC1a	MDOA011389	M. domestica
FBgn0043576	Peptidoglycan recognition protein SC1a	PGRP-SC1a	MDOA001379	M. domestica
FBgn0043576	Peptidoglycan recognition protein SC1a	PGRP-SC1a	MDOA006402	M. domestica
FBgn0043576	Peptidoglycan recognition protein SC1a	PGRP-SC1a	MDOA006007	M. domestica
FBgn0033327	Peptidoglycan recognition protein SC1b	PGRP-SC1b	FBgn0033327	D. melanogaster
FBgn0033327	Peptidoglycan recognition protein SC1b	PGRP-SC1b	MDOA001379	M. domestica
FBgn0033327	Peptidoglycan recognition protein SC1b	PGRP-SC1b	MDOA006402	M. domestica
FBgn0033327	Peptidoglycan recognition protein SC1b	PGRP-SC1b	MDOA002745	M. domestica
FBgn0033327	Peptidoglycan recognition protein SC1b	PGRP-SC1b	MDOA006007	M. domestica
FBgn0033327	Peptidoglycan recognition protein SC1b	PGRP-SC1b	MDOA008437	M. domestica
FBgn0033327	Peptidoglycan recognition protein SC1b	PGRP-SC1b	MDOA011389	M. domestica
FBgn0043575	Peptidoglycan recognition protein SC2	PGRP-SC2	FBgn0043575	D. melanogaster
FBgn0043575	Peptidoglycan recognition protein SC2	PGRP-SC2	MDOA001379	M. domestica
FBgn0043575	Peptidoglycan recognition protein SC2	PGRP-SC2	MDOA002745	M. domestica
FBgn0043575	Peptidoglycan recognition protein SC2	PGRP-SC2	MDOA006007	M. domestica
FBgn0043575	Peptidoglycan recognition protein SC2	PGRP-SC2	MDOA006402	M. domestica
FBgn0043575	Peptidoglycan recognition protein SC2	PGRP-SC2	MDOA008437	M. domestica
FBgn0043575	Peptidoglycan recognition protein SC2	PGRP-SC2	MDOA011389	M. domestica
FBgn0035806	Peptidoglycan recognition protein SD	PGRP-SD	FBgn0035806	D. melanogaster
FBgn0035806	Peptidoglycan recognition protein SD	PGRP-SD	MDOA013494	M. domestica
FBgn0038570	Peroxiredoxin 5	Prx5	GAUT035710	G. austeni
FBgn0038570	Peroxiredoxin 5	Prx5	GBRI022106	G. brevipalpis
FBgn0038570	Peroxiredoxin 5	Prx5	GBRI037505	G. brevipalpis
FBgn0038570	Peroxiredoxin 5	Prx5	GFUI023731	G. fuscipes
FBgn0038570	Peroxiredoxin 5	Prx5	GFUI053386	G. fuscipes
FBgn0038570	Peroxiredoxin 5	Prx5	GMOY001323	G. morsitans
FBgn0038570	Peroxiredoxin 5	Prx5	GMOY001324	G. morsitans
FBgn0038570	Peroxiredoxin 5	Prx5	GMOY003475	G. morsitans
FBgn0038570	Peroxiredoxin 5	Prx5	GPAI029507	G. pallidipes
FBgn0038570	Peroxiredoxin 5	Prx5	GPPI017476	G. palpalis
FBgn0038570	Peroxiredoxin 5	Prx5	FBgn0038570	D. melanogaster
FBgn0038570	Peroxiredoxin 5	Prx5	MDOA014443	M. domestica
FBgn0030926	persephone	psh	GAUT033534	G. austeni
FBgn0030926	persephone	psh	GBRI012464	G. brevipalpis
FBgn0030926	persephone	psh	GFUI027281	G. fuscipes
FBgn0030926	persephone	psh	GMOY005029	G. morsitans
FBgn0030926	persephone	psh	GPAI020707	G. pallidipes
FBgn0030926	persephone	psh	GPPI044478	G. palpalis
FBgn0030926	persephone	psh	FBgn0030926	D. melanogaster
FBgn0030926	persephone	psh	MDOA015135	M. domestica
FBgn0030926	persephone	psh	MDOA002879	M. domestica
FBgn0243511	phagocyte signaling impaired	psidin	GAUT031694	G. austeni
FBgn0243511	phagocyte signaling impaired	psidin	GBRI021856	G. brevipalpis
FBgn0243511	phagocyte signaling impaired	psidin	GFUI009424	G. fuscipes
FBgn0243511	phagocyte signaling impaired	psidin	GMOY009426	G. morsitans
FBgn0243511	phagocyte signaling impaired	psidin	GPAI014879	G. pallidipes
FBgn0243511	phagocyte signaling impaired	psidin	GPPI035688	G. palpalis
FBgn0243511	phagocyte signaling impaired	psidin	FBgn0243511	D. melanogaster
FBgn0243511	phagocyte signaling impaired	psidin	MDOA014909	M. domestica
FBgn0026379	Phosphatase and tensin homolog	Pten	GAUT000395	G. austeni
FBgn0026379	Phosphatase and tensin homolog	Pten	GBRI019864	G. brevipalpis
FBgn0026379	Phosphatase and tensin homolog	Pten	GFUI033811	G. fuscipes
FBgn0026379	Phosphatase and tensin homolog	Pten	GMOY012024	G. morsitans
FBgn0026379	Phosphatase and tensin homolog	Pten	GPAI045651	G. pallidipes
FBgn0026379	Phosphatase and tensin homolog	Pten	GPPI050202	G. palpalis
FBgn0026379	Phosphatase and tensin homolog	Pten	FBgn0026379	D. melanogaster
FBgn0026379	Phosphatase and tensin homolog	Pten	MDOA003840	M. domestica
FBgn0038973	Phosphatidylethanolamine-binding protein 1	Pebp1	GPPI017140	G. palpalis
FBgn0038973	Phosphatidylethanolamine-binding protein 1	Pebp1	FBgn0038973	D. melanogaster
FBgn0038973	Phosphatidylethanolamine-binding protein 1	Pebp1	MDOA011051	M. domestica
FBgn0038973	Phosphatidylethanolamine-binding protein 1	Pebp1	MDOA015154	M. domestica
FBgn0015279	Pi3K92E	Pi3K92E	GAUT020283	G. austeni
FBgn0015279	Pi3K92E	Pi3K92E	GBRI036994	G. brevipalpis
FBgn0015279	Pi3K92E	Pi3K92E	GFUI041854	G. fuscipes
FBgn0015279	Pi3K92E	Pi3K92E	GMOY007628	G. morsitans
FBgn0015279	Pi3K92E	Pi3K92E	GPAI006855	G. pallidipes
FBgn0015279	Pi3K92E	Pi3K92E	GPPI024611	G. palpalis
FBgn0015279	Pi3K92E	Pi3K92E	FBgn0015279	D. melanogaster
FBgn0015279	Pi3K92E	Pi3K92E	MDOA014286	M. domestica
FBgn0016696	Pitslre	Pitslre	GBRI013073	G. brevipalpis
FBgn0016696	Pitslre	Pitslre	GFUI039284	G. fuscipes
FBgn0016696	Pitslre	Pitslre	FBgn0016696	D. melanogaster
FBgn0016696	Pitslre	Pitslre	MDOA004759	M. domestica
FBgn0040294	Plenty of SH3s	POSH	GAUT036639	G. austeni
FBgn0040294	Plenty of SH3s	POSH	GBRI015924	G. brevipalpis
FBgn0040294	Plenty of SH3s	POSH	GFUI024299	G. fuscipes
FBgn0040294	Plenty of SH3s	POSH	GMOY001883	G. morsitans
FBgn0040294	Plenty of SH3s	POSH	GPAI009049	G. pallidipes
FBgn0040294	Plenty of SH3s	POSH	GPPI024346	G. palpalis
FBgn0040294	Plenty of SH3s	POSH	FBgn0040294	D. melanogaster
FBgn0040294	Plenty of SH3s	POSH	MDOA007380	M. domestica
FBgn0003118	pointed	pnt	GAUT039825	G. austeni
FBgn0003118	pointed	pnt	GBRI041810	G. brevipalpis
FBgn0003118	pointed	pnt	GFUI013752	G. fuscipes
FBgn0003118	pointed	pnt	GMOY008644	G. morsitans
FBgn0003118	pointed	pnt	GPAI041835	G. pallidipes
FBgn0003118	pointed	pnt	FBgn0003118	D. melanogaster
FBgn0003118	pointed	pnt	MDOA004687	M. domestica
FBgn0086371	poly	poly	GAUT051724	G. austeni
FBgn0086371	poly	poly	GMOY005452	G. morsitans
FBgn0086371	poly	poly	GPAI045112	G. pallidipes
FBgn0086371	poly	poly	GPPI020623	G. palpalis
FBgn0086371	poly	poly	FBgn0086371	D. melanogaster
FBgn0086371	poly	poly	MDOA012756	M. domestica
FBgn0010247	Poly-(ADP-ribose) polymerase	Parp	GAUT038970	G. austeni
FBgn0010247	Poly-(ADP-ribose) polymerase	Parp	GBRI028445	G. brevipalpis
FBgn0010247	Poly-(ADP-ribose) polymerase	Parp	GFUI024661	G. fuscipes
FBgn0010247	Poly-(ADP-ribose) polymerase	Parp	GFUI028969	G. fuscipes
FBgn0010247	Poly-(ADP-ribose) polymerase	Parp	GMOY010781	G. morsitans
FBgn0010247	Poly-(ADP-ribose) polymerase	Parp	GPAI006285	G. pallidipes
FBgn0010247	Poly-(ADP-ribose) polymerase	Parp	GPPI044178	G. palpalis
FBgn0010247	Poly-(ADP-ribose) polymerase	Parp	GPPI049575	G. palpalis
FBgn0010247	Poly-(ADP-ribose) polymerase	Parp	FBgn0010247	D. melanogaster
FBgn0010247	Poly-(ADP-ribose) polymerase	Parp	MDOA014132	M. domestica
FBgn0034647	poor Imd response upon knock-in	pirk	GBRI021001	G. brevipalpis
FBgn0034647	poor Imd response upon knock-in	pirk	GFUI031482	G. fuscipes
FBgn0034647	poor Imd response upon knock-in	pirk	GPPI026924	G. palpalis
FBgn0034647	poor Imd response upon knock-in	pirk	FBgn0034647	D. melanogaster
FBgn0034647	poor Imd response upon knock-in	pirk	MDOA003849	M. domestica
FBgn0036580	Programmed Cell Death 5	PDCD-5	GAUT026966	G. austeni
FBgn0036580	Programmed Cell Death 5	PDCD-5	GBRI004940	G. brevipalpis
FBgn0036580	Programmed Cell Death 5	PDCD-5	GPAI036266	G. pallidipes
FBgn0036580	Programmed Cell Death 5	PDCD-5	GPPI047843	G. palpalis
FBgn0036580	Programmed Cell Death 5	PDCD-5	GPPI050644	G. palpalis
FBgn0036580	Programmed Cell Death 5	PDCD-5	FBgn0036580	D. melanogaster
FBgn0036580	Programmed Cell Death 5	PDCD-5	MDOA009647	M. domestica
FBgn0005655	Proliferating cell nuclear antigen	PCNA	GAUT011342	G. austeni
FBgn0005655	Proliferating cell nuclear antigen	PCNA	GAUT017294	G. austeni
FBgn0005655	Proliferating cell nuclear antigen	PCNA	GAUT043969	G. austeni
FBgn0005655	Proliferating cell nuclear antigen	PCNA	GAUT050559	G. austeni
FBgn0005655	Proliferating cell nuclear antigen	PCNA	GBRI022849	G. brevipalpis
FBgn0005655	Proliferating cell nuclear antigen	PCNA	GFUI032041	G. fuscipes
FBgn0005655	Proliferating cell nuclear antigen	PCNA	GMOY003241	G. morsitans
FBgn0005655	Proliferating cell nuclear antigen	PCNA	GPAI020540	G. pallidipes
FBgn0005655	Proliferating cell nuclear antigen	PCNA	GPPI043742	G. palpalis
FBgn0005655	Proliferating cell nuclear antigen	PCNA	FBgn0005655	D. melanogaster
FBgn0005655	Proliferating cell nuclear antigen	PCNA	MDOA002351	M. domestica
FBgn0014269	proliferation disrupter	prod	GAUT016628	G. austeni
FBgn0014269	proliferation disrupter	prod	GBRI026900	G. brevipalpis
FBgn0014269	proliferation disrupter	prod	GFUI003032	G. fuscipes
FBgn0014269	proliferation disrupter	prod	GMOY005258	G. morsitans
FBgn0014269	proliferation disrupter	prod	GPAI039536	G. pallidipes
FBgn0014269	proliferation disrupter	prod	GPPI036718	G. palpalis
FBgn0014269	proliferation disrupter	prod	FBgn0014269	D. melanogaster
FBgn0014269	proliferation disrupter	prod	MDOA004043	M. domestica
FBgn0283437	Prophenoloxidase 1	PPO1	GAUT034799	G. austeni
FBgn0283437	Prophenoloxidase 1	PPO1	GBRI028254	G. brevipalpis
FBgn0283437	Prophenoloxidase 1	PPO1	GFUI018770	G. fuscipes
FBgn0283437	Prophenoloxidase 1	PPO1	GMOY010728	G. morsitans
FBgn0283437	Prophenoloxidase 1	PPO1	GPAI004269	G. pallidipes
FBgn0283437	Prophenoloxidase 1	PPO1	GPPI045938	G. palpalis
FBgn0283437	Prophenoloxidase 1	PPO1	FBgn0283437	D. melanogaster
FBgn0283437	Prophenoloxidase 1	PPO1	MDOA011828	M. domestica
FBgn0033367	Prophenoloxidase 2	PPO2	GAUT046815	G. austeni
FBgn0033367	Prophenoloxidase 2	PPO2	GAUT046816	G. austeni
FBgn0033367	Prophenoloxidase 2	PPO2	GAUT046817	G. austeni
FBgn0033367	Prophenoloxidase 2	PPO2	GBRI022550	G. brevipalpis
FBgn0033367	Prophenoloxidase 2	PPO2	GBRI022552	G. brevipalpis
FBgn0033367	Prophenoloxidase 2	PPO2	GBRI044419	G. brevipalpis
FBgn0033367	Prophenoloxidase 2	PPO2	GFUI019905	G. fuscipes
FBgn0033367	Prophenoloxidase 2	PPO2	GFUI019906	G. fuscipes
FBgn0033367	Prophenoloxidase 2	PPO2	GFUI019907	G. fuscipes
FBgn0033367	Prophenoloxidase 2	PPO2	GMOY013291	G. morsitans
FBgn0033367	Prophenoloxidase 2	PPO2	GMOY013292	G. morsitans
FBgn0033367	Prophenoloxidase 2	PPO2	GMOY013294	G. morsitans
FBgn0033367	Prophenoloxidase 2	PPO2	GPAI044142	G. pallidipes
FBgn0033367	Prophenoloxidase 2	PPO2	GPAI044143	G. pallidipes
FBgn0033367	Prophenoloxidase 2	PPO2	GPPI039174	G. palpalis
FBgn0033367	Prophenoloxidase 2	PPO2	FBgn0033367	D. melanogaster
FBgn0033367	Prophenoloxidase 2	PPO2	MDOA013963	M. domestica
FBgn0033367	Prophenoloxidase 2	PPO2	MDOA015107	M. domestica
FBgn0033367	Prophenoloxidase 2	PPO2	MDOA013572	M. domestica
FBgn0261363	Prophenoloxidase 3	PPO3	GAUT046815	G. austeni
FBgn0261363	Prophenoloxidase 3	PPO3	GAUT046816	G. austeni
FBgn0261363	Prophenoloxidase 3	PPO3	GAUT046817	G. austeni
FBgn0261363	Prophenoloxidase 3	PPO3	GBRI022550	G. brevipalpis
FBgn0261363	Prophenoloxidase 3	PPO3	GBRI022552	G. brevipalpis
FBgn0261363	Prophenoloxidase 3	PPO3	GBRI044419	G. brevipalpis
FBgn0261363	Prophenoloxidase 3	PPO3	GFUI019905	G. fuscipes
FBgn0261363	Prophenoloxidase 3	PPO3	GFUI019906	G. fuscipes
FBgn0261363	Prophenoloxidase 3	PPO3	GFUI019907	G. fuscipes
FBgn0261363	Prophenoloxidase 3	PPO3	GMOY013291	G. morsitans
FBgn0261363	Prophenoloxidase 3	PPO3	GMOY013292	G. morsitans
FBgn0261363	Prophenoloxidase 3	PPO3	GMOY013294	G. morsitans
FBgn0261363	Prophenoloxidase 3	PPO3	GPAI044142	G. pallidipes
FBgn0261363	Prophenoloxidase 3	PPO3	GPAI044143	G. pallidipes
FBgn0261363	Prophenoloxidase 3	PPO3	GPPI039174	G. palpalis
FBgn0261363	Prophenoloxidase 3	PPO3	FBgn0261363	D. melanogaster
FBgn0261363	Prophenoloxidase 3	PPO3	MDOA013963	M. domestica
FBgn0261363	Prophenoloxidase 3	PPO3	MDOA015107	M. domestica
FBgn0261363	Prophenoloxidase 3	PPO3	MDOA013572	M. domestica
FBgn0032492	Proteasome alpha6 subunit, Testis-specific	Prosalpha6T	GAUT013109	G. austeni
FBgn0032492	Proteasome alpha6 subunit, Testis-specific	Prosalpha6T	GBRI034876	G. brevipalpis
FBgn0032492	Proteasome alpha6 subunit, Testis-specific	Prosalpha6T	GFUI012564	G. fuscipes
FBgn0032492	Proteasome alpha6 subunit, Testis-specific	Prosalpha6T	GMOY013284	G. morsitans
FBgn0032492	Proteasome alpha6 subunit, Testis-specific	Prosalpha6T	GPAI026541	G. pallidipes
FBgn0032492	Proteasome alpha6 subunit, Testis-specific	Prosalpha6T	GPPI034114	G. palpalis
FBgn0032492	Proteasome alpha6 subunit, Testis-specific	Prosalpha6T	FBgn0032492	D. melanogaster
FBgn0032492	Proteasome alpha6 subunit, Testis-specific	Prosalpha6T	MDOA011660	M. domestica
FBgn0003091	Protein C kinase 53E	Pkc53E	GAUT050488	G. austeni
FBgn0003091	Protein C kinase 53E	Pkc53E	GBRI003995	G. brevipalpis
FBgn0003091	Protein C kinase 53E	Pkc53E	GFUI014277	G. fuscipes
FBgn0003091	Protein C kinase 53E	Pkc53E	GPAI028639	G. pallidipes
FBgn0003091	Protein C kinase 53E	Pkc53E	GPPI023958	G. palpalis
FBgn0003091	Protein C kinase 53E	Pkc53E	FBgn0003091	D. melanogaster
FBgn0003091	Protein C kinase 53E	Pkc53E	MDOA013451	M. domestica
FBgn0003134	Protein phosphatase 1alpha at 96A	Pp1alpha-96A	GAUT019476	G. austeni
FBgn0003134	Protein phosphatase 1alpha at 96A	Pp1alpha-96A	GBRI043576	G. brevipalpis
FBgn0003134	Protein phosphatase 1alpha at 96A	Pp1alpha-96A	GFUI002841	G. fuscipes
FBgn0003134	Protein phosphatase 1alpha at 96A	Pp1alpha-96A	GMOY011455	G. morsitans
FBgn0003134	Protein phosphatase 1alpha at 96A	Pp1alpha-96A	GPAI013293	G. pallidipes
FBgn0003134	Protein phosphatase 1alpha at 96A	Pp1alpha-96A	GPAI028678	G. pallidipes
FBgn0003134	Protein phosphatase 1alpha at 96A	Pp1alpha-96A	GPPI028035	G. palpalis
FBgn0003134	Protein phosphatase 1alpha at 96A	Pp1alpha-96A	FBgn0003134	D. melanogaster
FBgn0243512	puckered	puc	GAUT026640	G. austeni
FBgn0243512	puckered	puc	GFUI000081	G. fuscipes
FBgn0243512	puckered	puc	GMOY007515	G. morsitans
FBgn0243512	puckered	puc	GPPI007185	G. palpalis
FBgn0243512	puckered	puc	FBgn0243512	D. melanogaster
FBgn0243512	puckered	puc	MDOA007613	M. domestica
FBgn0039214	puffyeye	puf	GAUT026084	G. austeni
FBgn0039214	puffyeye	puf	GBRI012852	G. brevipalpis
FBgn0039214	puffyeye	puf	GFUI020882	G. fuscipes
FBgn0039214	puffyeye	puf	GMOY000863	G. morsitans
FBgn0039214	puffyeye	puf	GPAI029911	G. pallidipes
FBgn0039214	puffyeye	puf	GPPI027904	G. palpalis
FBgn0039214	puffyeye	puf	FBgn0039214	D. melanogaster
FBgn0039214	puffyeye	puf	MDOA013577	M. domestica
FBgn0053207	pxb	pxb	GAUT047007	G. austeni
FBgn0053207	pxb	pxb	GBRI005763	G. brevipalpis
FBgn0053207	pxb	pxb	GFUI054194	G. fuscipes
FBgn0053207	pxb	pxb	GMOY011411	G. morsitans
FBgn0053207	pxb	pxb	GPAI019988	G. pallidipes
FBgn0053207	pxb	pxb	GPPI008402	G. palpalis
FBgn0053207	pxb	pxb	FBgn0053207	D. melanogaster
FBgn0053207	pxb	pxb	MDOA007055	M. domestica
FBgn0031951	r2d2	r2d2	GAUT038125	G. austeni
FBgn0031951	r2d2	r2d2	GAUT038134	G. austeni
FBgn0031951	r2d2	r2d2	GBRI024496	G. brevipalpis
FBgn0031951	r2d2	r2d2	GBRI027165	G. brevipalpis
FBgn0031951	r2d2	r2d2	GFUI005562	G. fuscipes
FBgn0031951	r2d2	r2d2	GFUI043718	G. fuscipes
FBgn0031951	r2d2	r2d2	GFUI043723	G. fuscipes
FBgn0031951	r2d2	r2d2	GMOY007602	G. morsitans
FBgn0031951	r2d2	r2d2	GMOY009937	G. morsitans
FBgn0031951	r2d2	r2d2	GPAI033741	G. pallidipes
FBgn0031951	r2d2	r2d2	GPAI033763	G. pallidipes
FBgn0031951	r2d2	r2d2	GPPI015559	G. palpalis
FBgn0031951	r2d2	r2d2	GPPI048471	G. palpalis
FBgn0031951	r2d2	r2d2	FBgn0031951	D. melanogaster
FBgn0031951	r2d2	r2d2	MDOA012710	M. domestica
FBgn0015790	Rab11	Rab11	GAUT001727	G. austeni
FBgn0015790	Rab11	Rab11	GAUT049257	G. austeni
FBgn0015790	Rab11	Rab11	GBRI011053	G. brevipalpis
FBgn0015790	Rab11	Rab11	GBRI042680	G. brevipalpis
FBgn0015790	Rab11	Rab11	GFUI013643	G. fuscipes
FBgn0015790	Rab11	Rab11	GFUI020546	G. fuscipes
FBgn0015790	Rab11	Rab11	GMOY004171	G. morsitans
FBgn0015790	Rab11	Rab11	GMOY009988	G. morsitans
FBgn0015790	Rab11	Rab11	GPAI025549	G. pallidipes
FBgn0015790	Rab11	Rab11	GPAI032820	G. pallidipes
FBgn0015790	Rab11	Rab11	GPPI023209	G. palpalis
FBgn0015790	Rab11	Rab11	GPPI033172	G. palpalis
FBgn0015790	Rab11	Rab11	FBgn0015790	D. melanogaster
FBgn0015790	Rab11	Rab11	MDOA012828	M. domestica
FBgn0010333	Rac1	Rac1	GAUT008915	G. austeni
FBgn0010333	Rac1	Rac1	GBRI023972	G. brevipalpis
FBgn0010333	Rac1	Rac1	GMOY002179	G. morsitans
FBgn0010333	Rac1	Rac1	GPAI011502	G. pallidipes
FBgn0010333	Rac1	Rac1	GPPI036806	G. palpalis
FBgn0010333	Rac1	Rac1	FBgn0010333	D. melanogaster
FBgn0010333	Rac2	Rac1	MDOA011601	M. domestica
FBgn0014011	Rac2	Rac2	GAUT034276	G. austeni
FBgn0014011	Rac2	Rac2	GBRI015073	G. brevipalpis
FBgn0014011	Rac2	Rac2	GFUI007467	G. fuscipes
FBgn0014011	Rac2	Rac2	GMOY004245	G. morsitans
FBgn0014011	Rac2	Rac2	GPAI035755	G. pallidipes
FBgn0014011	Rac2	Rac2	GPPI030576	G. palpalis
FBgn0014011	Rac2	Rac2	FBgn0014011	D. melanogaster
FBgn0014011	Rac2	Rac2	MDOA004511	M. domestica
FBgn0003079	Raf oncogene	Raf	GAUT033077	G. austeni
FBgn0003079	Raf oncogene	Raf	GBRI035539	G. brevipalpis
FBgn0003079	Raf oncogene	Raf	GFUI005081	G. fuscipes
FBgn0003079	Raf oncogene	Raf	GMOY000610	G. morsitans
FBgn0003079	Raf oncogene	Raf	GPAI012372	G. pallidipes
FBgn0003079	Raf oncogene	Raf	GPPI007972	G. palpalis
FBgn0003079	Raf oncogene	Raf	FBgn0003079	D. melanogaster
FBgn0003079	Raf oncogene	Raf	MDOA000556	M. domestica
FBgn0004636	Rap1 GTPase	Rap1	FBgn0004636	D. melanogaster
FBgn0004636	Rap1 GTPase	Rap1	MDOA011410	M. domestica
FBgn0003205	Ras oncogene at 85D	Ras85D	GAUT043429	G. austeni
FBgn0003205	Ras oncogene at 85D	Ras85D	GFUI021786	G. fuscipes
FBgn0003205	Ras oncogene at 85D	Ras85D	GMOY011137	G. morsitans
FBgn0003205	Ras oncogene at 85D	Ras85D	GPAI033384	G. pallidipes
FBgn0003205	Ras oncogene at 85D	Ras85D	GPPI010100	G. palpalis
FBgn0003205	Ras oncogene at 85D	Ras85D	FBgn0003205	D. melanogaster
FBgn0003205	Ras oncogene at 85D	Ras85D	MDOA014718	M. domestica
FBgn0015286	Ras-like protein A	Rala	GAUT045574	G. austeni
FBgn0015286	Ras-like protein A	Rala	GBRI005576	G. brevipalpis
FBgn0015286	Ras-like protein A	Rala	GFUI024378	G. fuscipes
FBgn0015286	Ras-like protein A	Rala	GMOY010682	G. morsitans
FBgn0015286	Ras-like protein A	Rala	GPAI015640	G. pallidipes
FBgn0015286	Ras-like protein A	Rala	GPPI024854	G. palpalis
FBgn0015286	Ras-like protein A	Rala	FBgn0015286	D. melanogaster
FBgn0015286	Ras-like protein A	Rala	MDOA009929	M. domestica
FBgn0014018	Relish	Rel	GAUT021653	G. austeni
FBgn0014018	Relish	Rel	GBRI018037	G. brevipalpis
FBgn0014018	Relish	Rel	GFUI001979	G. fuscipes
FBgn0014018	Relish	Rel	GMOY013090	G. morsitans
FBgn0014018	Relish	Rel	GPAI005372	G. pallidipes
FBgn0014018	Relish	Rel	GPPI048983	G. palpalis
FBgn0014018	Relish	Rel	FBgn0014018	D. melanogaster
FBgn0014018	Relish	Rel	MDOA004895	M. domestica
FBgn0011829	Ret oncogene	Ret	GAUT011512	G. austeni
FBgn0011829	Ret oncogene	Ret	GBRI039859	G. brevipalpis
FBgn0011829	Ret oncogene	Ret	GFUI027603	G. fuscipes
FBgn0011829	Ret oncogene	Ret	GFUI030581	G. fuscipes
FBgn0011829	Ret oncogene	Ret	GMOY005704	G. morsitans
FBgn0011829	Ret oncogene	Ret	GPAI035382	G. pallidipes
FBgn0011829	Ret oncogene	Ret	GPPI006643	G. palpalis
FBgn0011829	Ret oncogene	Ret	GPPI033677	G. palpalis
FBgn0011829	Ret oncogene	Ret	FBgn0011829	D. melanogaster
FBgn0011829	Ret oncogene	Ret	MDOA000045	M. domestica
FBgn0264707	Rho guanine nucleotide exchange factor 3	RhoGEF3	GAUT047511	G. austeni
FBgn0264707	Rho guanine nucleotide exchange factor 3	RhoGEF3	GBRI030484	G. brevipalpis
FBgn0264707	Rho guanine nucleotide exchange factor 3	RhoGEF3	GFUI034097	G. fuscipes
FBgn0264707	Rho guanine nucleotide exchange factor 3	RhoGEF3	GMOY001188	G. morsitans
FBgn0264707	Rho guanine nucleotide exchange factor 3	RhoGEF3	GPAI005133	G. pallidipes
FBgn0264707	Rho guanine nucleotide exchange factor 3	RhoGEF3	GPPI008908	G. palpalis
FBgn0264707	Rho guanine nucleotide exchange factor 3	RhoGEF3	FBgn0264707	D. melanogaster
FBgn0264707	Rho guanine nucleotide exchange factor 3	RhoGEF3	MDOA014349	M. domestica
FBgn0014020	Rho1	Rho1	GAUT000218	G. austeni
FBgn0014020	Rho1	Rho1	GBRI016707	G. brevipalpis
FBgn0014020	Rho1	Rho1	GFUI031726	G. fuscipes
FBgn0014020	Rho1	Rho1	GMOY006194	G. morsitans
FBgn0014020	Rho1	Rho1	GPAI006594	G. pallidipes
FBgn0014020	Rho1	Rho1	GPPI027094	G. palpalis
FBgn0014020	Rho1	Rho1	FBgn0014020	D. melanogaster
FBgn0014020	Rho1	Rho1	MDOA011413	M. domestica
FBgn0014380	Rho-like	RhoL	GAUT006059	G. austeni
FBgn0014380	Rho-like	RhoL	GBRI041725	G. brevipalpis
FBgn0014380	Rho-like	RhoL	GFUI022234	G. fuscipes
FBgn0014380	Rho-like	RhoL	GMOY011338	G. morsitans
FBgn0014380	Rho-like	RhoL	GPAI015082	G. pallidipes
FBgn0014380	Rho-like	RhoL	GPPI014065	G. palpalis
FBgn0014380	Rho-like	RhoL	FBgn0014380	D. melanogaster
FBgn0014380	Rho-like	RhoL	MDOA005446	M. domestica
FBgn0036980	Rho-related BTB domain containing	RhoBTB	GAUT024020	G. austeni
FBgn0036980	Rho-related BTB domain containing	RhoBTB	GBRI013643	G. brevipalpis
FBgn0036980	Rho-related BTB domain containing	RhoBTB	GFUI047182	G. fuscipes
FBgn0036980	Rho-related BTB domain containing	RhoBTB	GMOY000934	G. morsitans
FBgn0036980	Rho-related BTB domain containing	RhoBTB	GPAI013364	G. pallidipes
FBgn0036980	Rho-related BTB domain containing	RhoBTB	GPPI005667	G. palpalis
FBgn0036980	Rho-related BTB domain containing	RhoBTB	FBgn0036980	D. melanogaster
FBgn0036980	Rho-related BTB domain containing	RhoBTB	MDOA009394	M. domestica
FBgn0015521	Ribosomal protein S21	RpS21	GAUT052815	G. austeni
FBgn0015521	Ribosomal protein S21	RpS21	GBRI007079	G. brevipalpis
FBgn0015521	Ribosomal protein S21	RpS21	GFUI054204	G. fuscipes
FBgn0015521	Ribosomal protein S21	RpS21	GMOY013062	G. morsitans
FBgn0015521	Ribosomal protein S21	RpS21	GPAI049067	G. pallidipes
FBgn0015521	Ribosomal protein S21	RpS21	GPPI035272	G. palpalis
FBgn0015521	Ribosomal protein S21	RpS21	FBgn0015521	D. melanogaster
FBgn0015521	Ribosomal protein S21	RpS21RpS21	MDOA011886	M. domestica
FBgn0261592	Ribosomal protein S6	RpS6	GAUT050273	G. austeni
FBgn0261592	Ribosomal protein S6	RpS6	GBRI018291	G. brevipalpis
FBgn0261592	Ribosomal protein S6	RpS6	GBRI042839	G. brevipalpis
FBgn0261592	Ribosomal protein S6	RpS6	GFUI003630	G. fuscipes
FBgn0261592	Ribosomal protein S6	RpS6	GMOY011766	G. morsitans
FBgn0261592	Ribosomal protein S6	RpS6	GPAI031248	G. pallidipes
FBgn0261592	Ribosomal protein S6	RpS6	GPPI002423	G. palpalis
FBgn0261592	Ribosomal protein S6	RpS6	FBgn0261592	D. melanogaster
FBgn0261592	Ribosomal protein S6	RpS6	MDOA014911	M. domestica
FBgn0039713	Ribosomal protein S8	RpS8	GAUT042819	G. austeni
FBgn0039713	Ribosomal protein S8	RpS8	GBRI031957	G. brevipalpis
FBgn0039713	Ribosomal protein S8	RpS8	GFUI021672	G. fuscipes
FBgn0039713	Ribosomal protein S8	RpS8	GFUI046070	G. fuscipes
FBgn0039713	Ribosomal protein S8	RpS8	GMOY001361	G. morsitans
FBgn0039713	Ribosomal protein S8	RpS8	GPAI014456	G. pallidipes
FBgn0039713	Ribosomal protein S8	RpS8	GPPI005972	G. palpalis
FBgn0039713	Ribosomal protein S8	RpS8	GPPI028810	G. palpalis
FBgn0039713	Ribosomal protein S8	RpS8	FBgn0039713	D. melanogaster
FBgn0039713	Ribosomal protein S8	RpS8	MDOA015966	M. domestica
FBgn0039713	Ribosomal protein S8	RpS8	MDOA014273	M. domestica
FBgn0260648	Ribosomal RNA processing 40	Rrp40	GBRI021746	G. brevipalpis
FBgn0260648	Ribosomal RNA processing 40	Rrp40	GBRI039138	G. brevipalpis
FBgn0260648	Ribosomal RNA processing 40	Rrp40	FBgn0260648	D. melanogaster
FBgn0260648	Ribosomal RNA processing 40	Rrp40	MDOA005921	M. domestica
FBgn0034763	Ring and YY1 Binding Protein	RYBP	GAUT028458	G. austeni
FBgn0034763	Ring and YY1 Binding Protein	RYBP	GBRI028359	G. brevipalpis
FBgn0034763	Ring and YY1 Binding Protein	RYBP	GFUI037255	G. fuscipes
FBgn0034763	Ring and YY1 Binding Protein	RYBP	GMOY010747	G. morsitans
FBgn0034763	Ring and YY1 Binding Protein	RYBP	GPAI009244	G. pallidipes
FBgn0034763	Ring and YY1 Binding Protein	RYBP	GPPI027297	G. palpalis
FBgn0034763	Ring and YY1 Binding Protein	RYBP	FBgn0034763	D. melanogaster
FBgn0034763	Ring and YY1 Binding Protein	RYBP	MDOA002308	M. domestica
FBgn0032256	RluA pseudouridine synthase 2	RluA-2	FBgn0032256	D. melanogaster
FBgn0032256	RluA pseudouridine synthase 2	RluA-2	MDOA000773	M. domestica
FBgn0003261	Rm62	Rm62	GAUT019488	G. austeni
FBgn0003261	Rm62	Rm62	GBRI031738	G. brevipalpis
FBgn0003261	Rm62	Rm62	GFUI037214	G. fuscipes
FBgn0003261	Rm62	Rm62	GMOY004318	G. morsitans
FBgn0003261	Rm62	Rm62	GPAI013556	G. pallidipes
FBgn0003261	Rm62	Rm62	GPPI047552	G. palpalis
FBgn0003261	Rm62	Rm62	FBgn0003261	D. melanogaster
FBgn0003261	Rm62	Rm62	MDOA001276	M. domestica
FBgn0003256	rolled	rl	GAUT023471	G. austeni
FBgn0003256	rolled	rl	GBRI006916	G. brevipalpis
FBgn0003256	rolled	rl	GFUI023304	G. fuscipes
FBgn0003256	rolled	rl	GMOY007435	G. morsitans
FBgn0003256	rolled	rl	GPAI034470	G. pallidipes
FBgn0003256	rolled	rl	GPPI003391	G. palpalis
FBgn0003256	rolled	rl	FBgn0003256	D. melanogaster
FBgn0003256	rolled	rl	MDOA000159	M. domestica
FBgn0034879	Rrp4	Rrp4	GAUT015485	G. austeni
FBgn0034879	Rrp4	Rrp4	GBRI032763	G. brevipalpis
FBgn0034879	Rrp4	Rrp4	GFUI001593	G. fuscipes
FBgn0034879	Rrp4	Rrp4	GMOY009838	G. morsitans
FBgn0034879	Rrp4	Rrp4	GPPI001055	G. palpalis
FBgn0034879	Rrp4	Rrp4	FBgn0034879	D. melanogaster
FBgn0034879	Rrp4	Rrp4	MDOA004596	M. domestica
FBgn0038269	Rrp6	Rrp6	GAUT008859	G. austeni
FBgn0038269	Rrp6	Rrp6	GBRI008030	G. brevipalpis
FBgn0038269	Rrp6	Rrp6	GFUI018984	G. fuscipes
FBgn0038269	Rrp6	Rrp6	GMOY005339	G. morsitans
FBgn0038269	Rrp6	Rrp6	GPAI006032	G. pallidipes
FBgn0038269	Rrp6	Rrp6	GPPI007101	G. palpalis
FBgn0038269	Rrp6	Rrp6	FBgn0038269	D. melanogaster
FBgn0038269	Rrp6	Rrp6	MDOA001795	M. domestica
FBgn0011286	Ryanodine receptor	RyR	GAUT050796	G. austeni
FBgn0011286	Ryanodine receptor	RyR	GBRI011554	G. brevipalpis
FBgn0011286	Ryanodine receptor	RyR	GFUI033056	G. fuscipes
FBgn0011286	Ryanodine receptor	RyR	GMOY007253	G. morsitans
FBgn0011286	Ryanodine receptor	RyR	GPAI036653	G. pallidipes
FBgn0011286	Ryanodine receptor	RyR	GPPI034049	G. palpalis
FBgn0011286	Ryanodine receptor	RyR	FBgn0011286	D. melanogaster
FBgn0011286	Ryanodine receptor	RyR	MDOA003721	M. domestica
FBgn0086906	sallimus	sls	GAUT039037	G. austeni
FBgn0086906	sallimus	sls	GBRI008815	G. brevipalpis
FBgn0086906	sallimus	sls	GFUI022698	G. fuscipes
FBgn0086906	sallimus	sls	GMOY001240	G. morsitans
FBgn0086906	sallimus	sls	GPAI043546	G. pallidipes
FBgn0086906	sallimus	sls	FBgn0086906	D. melanogaster
FBgn0086906	sallimus	sls	MDOA011734	M. domestica
FBgn0003317	saxophone	sax	GAUT032743	G. austeni
FBgn0003317	saxophone	sax	GBRI043899	G. brevipalpis
FBgn0003317	saxophone	sax	GFUI025350	G. fuscipes
FBgn0003317	saxophone	sax	GMOY010470	G. morsitans
FBgn0003317	saxophone	sax	GPAI040364	G. pallidipes
FBgn0003317	saxophone	sax	GPPI001713	G. palpalis
FBgn0003317	saxophone	sax	FBgn0003317	D. melanogaster
FBgn0003317	saxophone	sax	MDOA008043	M. domestica
FBgn0014033	Scavenger receptor class C, type I	Sr-CI	GAUT004320	G. austeni
FBgn0014033	Scavenger receptor class C, type I	Sr-CI	GBRI036510	G. brevipalpis
FBgn0014033	Scavenger receptor class C, type I	Sr-CI	GFUI032483	G. fuscipes
FBgn0014033	Scavenger receptor class C, type I	Sr-CI	GPAI015232	G. pallidipes
FBgn0014033	Scavenger receptor class C, type I	Sr-CI	GPPI009645	G. palpalis
FBgn0014033	Scavenger receptor class C, type I	Sr-CI	FBgn0014033	D. melanogaster
FBgn0014033	Scavenger receptor class C, type I	Sr-CI	MDOA001108	M. domestica
FBgn0020377	Scavenger receptor class C, type II	Sr-CII	GAUT004320	G. austeni
FBgn0020377	Scavenger receptor class C, type II	Sr-CII	GBRI036510	G. brevipalpis
FBgn0020377	Scavenger receptor class C, type II	Sr-CII	GFUI032483	G. fuscipes
FBgn0020377	Scavenger receptor class C, type II	Sr-CII	GPAI015232	G. pallidipes
FBgn0020377	Scavenger receptor class C, type II	Sr-CII	GPPI009645	G. palpalis
FBgn0020377	Scavenger receptor class C, type II	Sr-CII	FBgn0020377	D. melanogaster
FBgn0020377	Scavenger receptor class C, type II	Sr-CII	MDOA001108	M. domestica
FBgn0031547	Scavenger receptor class C, type IV	Sr-CIV	GAUT004320	G. austeni
FBgn0031547	Scavenger receptor class C, type IV	Sr-CIV	GBRI036510	G. brevipalpis
FBgn0031547	Scavenger receptor class C, type IV	Sr-CIV	GFUI032483	G. fuscipes
FBgn0031547	Scavenger receptor class C, type IV	Sr-CIV	GPAI015232	G. pallidipes
FBgn0031547	Scavenger receptor class C, type IV	Sr-CIV	GPPI009645	G. palpalis
FBgn0031547	Scavenger receptor class C, type IV	Sr-CIV	FBgn0031547	D. melanogaster
FBgn0031547	Scavenger receptor class C, type IV	Sr-CIV	MDOA001108	M. domestica
FBgn0260936	scrawny	scny	GAUT029684	G. austeni
FBgn0260936	scrawny	scny	GFUI032395	G. fuscipes
FBgn0260936	scrawny	scny	GMOY007731	G. morsitans
FBgn0260936	scrawny	scny	GPAI012596	G. pallidipes
FBgn0260936	scrawny	scny	GPPI038133	G. palpalis
FBgn0260936	scrawny	scny	FBgn0260936	D. melanogaster
FBgn0260936	scrawny	scny	MDOA012268	M. domestica
FBgn0034709	Secreted Wg-interacting molecule	Swim	GAUT007368	G. austeni
FBgn0034709	Secreted Wg-interacting molecule	Swim	GBRI037644	G. brevipalpis
FBgn0034709	Secreted Wg-interacting molecule	Swim	GFUI006760	G. fuscipes
FBgn0034709	Secreted Wg-interacting molecule	Swim	GMOY006991	G. morsitans
FBgn0034709	Secreted Wg-interacting molecule	Swim	GPAI044360	G. pallidipes
FBgn0034709	Secreted Wg-interacting molecule	Swim	GPPI035612	G. palpalis
FBgn0034709	Secreted Wg-interacting molecule	Swim	FBgn0034709	D. melanogaster
FBgn0034709	Secreted Wg-interacting molecule	Swim	MDOA003606	M. domestica
FBgn0033339	Secretory 31	Sec31	GAUT004909	G. austeni
FBgn0033339	Secretory 31	Sec31	GBRI035210	G. brevipalpis
FBgn0033339	Secretory 31	Sec31	GFUI017355	G. fuscipes
FBgn0033339	Secretory 31	Sec31	GMOY002066	G. morsitans
FBgn0033339	Secretory 31	Sec31	GPAI003646	G. pallidipes
FBgn0033339	Secretory 31	Sec31	GPPI051689	G. palpalis
FBgn0033339	Secretory 31	Sec31	FBgn0033339	D. melanogaster
FBgn0033339	Secretory 31	Sec31	MDOA004798	M. domestica
FBgn0266670	Secretory 5	Sec5	GAUT029011	G. austeni
FBgn0266670	Secretory 5	Sec5	GBRI036171	G. brevipalpis
FBgn0266670	Secretory 5	Sec5	GFUI007932	G. fuscipes
FBgn0266670	Secretory 5	Sec5	GMOY001991	G. morsitans
FBgn0266670	Secretory 5	Sec5	GPAI006487	G. pallidipes
FBgn0266670	Secretory 5	Sec5	GPPI048097	G. palpalis
FBgn0266670	Secretory 5	Sec5	FBgn0266670	D. melanogaster
FBgn0266670	Secretory 5	Sec5/Exo2	MDOA015309	M. domestica
FBgn0030350	Selenoprotein G	SelG	GBRI002577	G. brevipalpis
FBgn0030350	Selenoprotein G	SelG	GMOY007940	G. morsitans
FBgn0030350	Selenoprotein G	SelG	FBgn0030350	D. melanogaster
FBgn0030350	Selenoprotein G	SelG	MDOA007786	M. domestica
FBgn0031676	senju	senju	GBRI022721	G. brevipalpis
FBgn0031676	senju	senju	FBgn0031676	D. melanogaster
FBgn0031676	senju	senju	MDOA010606	M. domestica
FBgn0051632	senseless-2	sens-2	GAUT041919	G. austeni
FBgn0051632	senseless-2	sens-2	GBRI035952	G. brevipalpis
FBgn0051632	senseless-2	sens-2	GFUI014364	G. fuscipes
FBgn0051632	senseless-2	sens-2	GMOY011283	G. morsitans
FBgn0051632	senseless-2	sens-2	GPAI019606	G. pallidipes
FBgn0051632	senseless-2	sens-2	GPPI032900	G. palpalis
FBgn0051632	senseless-2	sens-2	FBgn0051632	D. melanogaster
FBgn0051632	senseless-2	GFI-1/sens-2	MDOA011065	M. domestica
FBgn0037515	Serine protease 7	Sp7	GAUT049659	G. austeni
FBgn0037515	Serine protease 7	Sp7	GBRI009793	G. brevipalpis
FBgn0037515	Serine protease 7	Sp7	GFUI000824	G. fuscipes
FBgn0037515	Serine protease 7	Sp7	GMOY006266	G. morsitans
FBgn0037515	Serine protease 7	Sp7	GPAI000718	G. pallidipes
FBgn0037515	Serine protease 7	Sp7	GPAI025504	G. pallidipes
FBgn0037515	Serine protease 7	Sp7	GPPI026314	G. palpalis
FBgn0037515	Serine protease 7	Sp7	FBgn0037515	D. melanogaster
FBgn0037515	Serine protease 7	Sp7	MDOA010397	M. domestica
FBgn0030051	Serine Protease Immune Response Integrator	spirit	GAUT006379	G. austeni
FBgn0030051	Serine Protease Immune Response Integrator	spirit	GAUT032320	G. austeni
FBgn0030051	Serine Protease Immune Response Integrator	spirit	GBRI004635	G. brevipalpis
FBgn0030051	Serine Protease Immune Response Integrator	spirit	GFUI040133	G. fuscipes
FBgn0030051	Serine Protease Immune Response Integrator	spirit	GFUI050217	G. fuscipes
FBgn0030051	Serine Protease Immune Response Integrator	spirit	GMOY000467	G. morsitans
FBgn0030051	Serine Protease Immune Response Integrator	spirit	GMOY008710	G. morsitans
FBgn0030051	Serine Protease Immune Response Integrator	spirit	GPAI033254	G. pallidipes
FBgn0030051	Serine Protease Immune Response Integrator	spirit	GPAI038389	G. pallidipes
FBgn0030051	Serine Protease Immune Response Integrator	spirit	GPPI014361	G. palpalis
FBgn0030051	Serine Protease Immune Response Integrator	spirit	GPPI035759	G. palpalis
FBgn0030051	Serine Protease Immune Response Integrator	spirit	FBgn0030051	D. melanogaster
FBgn0030051	Serine Protease Immune Response Integrator	spirit	MDOA011101	M. domestica
FBgn0030051	Serine Protease Immune Response Integrator	spirit	MDOA001390	M. domestica
FBgn0030051	Serine Protease Immune Response Integrator	spirit	MDOA015900	M. domestica
FBgn0003507	serpent	srp	FBgn0003507	D. melanogaster
FBgn0028990	Serpin 27A	Spn27A	GAUT020005	G. austeni
FBgn0028990	Serpin 27A	Spn27A	GBRI036070	G. brevipalpis
FBgn0028990	Serpin 27A	Spn27A	GFUI015527	G. fuscipes
FBgn0028990	Serpin 27A	Spn27A	GMOY002262	G. morsitans
FBgn0028990	Serpin 27A	Spn27A	GPAI003186	G. pallidipes
FBgn0028990	Serpin 27A	Spn27A	GPPI041930	G. palpalis
FBgn0028990	Serpin 27A	Spn27A	FBgn0028990	D. melanogaster
FBgn0028990	Serpin 27A	Spn27A	MDOA007461	M. domestica
FBgn0031973	Serpin 28Dc	Spn28Dc	GAUT006149	G. austeni
FBgn0031973	Serpin 28Dc	Spn28Dc	GAUT006156	G. austeni
FBgn0031973	Serpin 28Dc	Spn28Dc	GBRI020025	G. brevipalpis
FBgn0031973	Serpin 28Dc	Spn28Dc	GFUI013890	G. fuscipes
FBgn0031973	Serpin 28Dc	Spn28Dc	GMOY003382	G. morsitans
FBgn0031973	Serpin 28Dc	Spn28Dc	GPAI030837	G. pallidipes
FBgn0031973	Serpin 28Dc	Spn28Dc	GPPI025543	G. palpalis
FBgn0031973	Serpin 28Dc	Spn28Dc	FBgn0031973	D. melanogaster
FBgn0031973	Serpin 28Dc	Spn28Dc	MDOA006216	M. domestica
FBgn0028988	Serpin 42Dd	Spn42Dd	FBgn0028988	D. melanogaster
FBgn0262057	Serpin 77Ba	Spn77Ba	GBRI027522	G. brevipalpis
FBgn0262057	Serpin 77Ba	Spn77Ba	GMOY000930	G. morsitans
FBgn0262057	Serpin 77Ba	Spn77Ba	GPAI013363	G. pallidipes
FBgn0262057	Serpin 77Ba	Spn77Ba	GPPI005671	G. palpalis
FBgn0262057	Serpin 77Ba	Spn77Ba	FBgn0262057	D. melanogaster
FBgn0262057	Serpin 77Ba	Spn77Ba	MDOA003000	M. domestica
FBgn0262057	Serpin 77Ba	Spn77Ba	MDOA006189	M. domestica
FBgn0004197	Serrate	Ser	GAUT035970	G. austeni
FBgn0004197	Serrate	Ser	GBRI008738	G. brevipalpis
FBgn0004197	Serrate	Ser	GFUI053249	G. fuscipes
FBgn0004197	Serrate	Ser	GMOY002009	G. morsitans
FBgn0004197	Serrate	Ser	GPAI029352	G. pallidipes
FBgn0004197	Serrate	Ser	GPPI016973	G. palpalis
FBgn0004197	Serrate	Ser	GPPI016987	G. palpalis
FBgn0004197	Serrate	Ser	FBgn0004197	D. melanogaster
FBgn0004197	Serrate	Ser	MDOA003962	M. domestica
FBgn0004197	Serrate	Ser	MDOA006784	M. domestica
FBgn0015295	SH2 ankyrin repeat kinase	Shark	GAUT013759	G. austeni
FBgn0015295	SH2 ankyrin repeat kinase	Shark	GBRI020397	G. brevipalpis
FBgn0015295	SH2 ankyrin repeat kinase	Shark	GFUI024218	G. fuscipes
FBgn0015295	SH2 ankyrin repeat kinase	Shark	GFUI040747	G. fuscipes
FBgn0015295	SH2 ankyrin repeat kinase	Shark	GMOY003370	G. morsitans
FBgn0015295	SH2 ankyrin repeat kinase	Shark	GPAI037116	G. pallidipes
FBgn0015295	SH2 ankyrin repeat kinase	Shark	GPPI036099	G. palpalis
FBgn0015295	SH2 ankyrin repeat kinase	Shark	GPPI037564	G. palpalis
FBgn0015295	SH2 ankyrin repeat kinase	Shark	GPPI047049	G. palpalis
FBgn0015295	SH2 ankyrin repeat kinase	Shark	GPPI049100	G. palpalis
FBgn0015295	SH2 ankyrin repeat kinase	Shark	FBgn0015295	D. melanogaster
FBgn0015295	SH2 ankyrin repeat kinase	Shark	MDOA005700	M. domestica
FBgn0015295	SH2 ankyrin repeat kinase	Shark	MDOA011220	M. domestica
FBgn0003371	shaggy	sgg	GAUT008252	G. austeni
FBgn0003371	shaggy	sgg	GBRI005517	G. brevipalpis
FBgn0003371	shaggy	sgg	GFUI007279	G. fuscipes
FBgn0003371	shaggy	sgg	GPAI040723	G. pallidipes
FBgn0003371	shaggy	sgg	GPPI003926	G. palpalis
FBgn0003371	shaggy	sgg	FBgn0003371	D. melanogaster
FBgn0003371	shaggy	sgg	MDOA012141	M. domestica
FBgn0015296	SHC-adaptor protein	Shc	GAUT008135	G. austeni
FBgn0015296	SHC-adaptor protein	Shc	GBRI029293	G. brevipalpis
FBgn0015296	SHC-adaptor protein	Shc	GFUI029298	G. fuscipes
FBgn0015296	SHC-adaptor protein	Shc	GMOY011085	G. morsitans
FBgn0015296	SHC-adaptor protein	Shc	GPAI041700	G. pallidipes
FBgn0015296	SHC-adaptor protein	Shc	GPPI050340	G. palpalis
FBgn0015296	SHC-adaptor protein	Shc	FBgn0015296	D. melanogaster
FBgn0015296	SHC-adaptor protein	Shc	MDOA013611	M. domestica
FBgn0003391	shotgun	shg	GAUT027160	G. austeni
FBgn0003391	shotgun	shg	GBRI020366	G. brevipalpis
FBgn0003391	shotgun	shg	GFUI046050	G. fuscipes
FBgn0003391	shotgun	shg	GMOY010182	G. morsitans
FBgn0003391	shotgun	shg	GPAI022626	G. pallidipes
FBgn0003391	shotgun	shg	GPPI006018	G. palpalis
FBgn0003391	shotgun	shg	FBgn0003391	D. melanogaster
FBgn0003391	shotgun	shg	MDOA014456	M. domestica
FBgn0016917	Signal-transducer and activator of transcription protein at 92E	Stat92E	GAUT007185	G. austeni
FBgn0016917	Signal-transducer and activator of transcription protein at 92E	Stat92E	GAUT007220	G. austeni
FBgn0016917	Signal-transducer and activator of transcription protein at 92E	Stat92E	GBRI003185	G. brevipalpis
FBgn0016917	Signal-transducer and activator of transcription protein at 92E	Stat92E	GBRI003186	G. brevipalpis
FBgn0016917	Signal-transducer and activator of transcription protein at 92E	Stat92E	GFUI037644	G. fuscipes
FBgn0016917	Signal-transducer and activator of transcription protein at 92E	Stat92E	GFUI037662	G. fuscipes
FBgn0016917	Signal-transducer and activator of transcription protein at 92E	Stat92E	GFUI037667	G. fuscipes
FBgn0016917	Signal-transducer and activator of transcription protein at 92E	Stat92E	GMOY003392	G. morsitans
FBgn0016917	Signal-transducer and activator of transcription protein at 92E	Stat92E	GMOY003393	G. morsitans
FBgn0016917	Signal-transducer and activator of transcription protein at 92E	Stat92E	GMOY003394	G. morsitans
FBgn0016917	Signal-transducer and activator of transcription protein at 92E	Stat92E	GMOY008510	G. morsitans
FBgn0016917	Signal-transducer and activator of transcription protein at 92E	Stat92E	GPAI037873	G. pallidipes
FBgn0016917	Signal-transducer and activator of transcription protein at 92E	Stat92E	GPAI037891	G. pallidipes
FBgn0016917	Signal-transducer and activator of transcription protein at 92E	Stat92E	GPAI037893	G. pallidipes
FBgn0016917	Signal-transducer and activator of transcription protein at 92E	Stat92E	GPPI020890	G. palpalis
FBgn0016917	Signal-transducer and activator of transcription protein at 92E	Stat92E	GPPI020908	G. palpalis
FBgn0016917	Signal-transducer and activator of transcription protein at 92E	Stat92E	FBgn0016917	D. melanogaster
FBgn0016917	Signal-transducer and activator of transcription protein at 92E	Stat92E	MDOA006256	M. domestica
FBgn0016917	Signal-transducer and activator of transcription protein at 92E	Stat92E	MDOA009503	M. domestica
FBgn0266411	similar	sima	GAUT043759	G. austeni
FBgn0266411	similar	sima	GFUI016659	G. fuscipes
FBgn0266411	similar	sima	GMOY011547	G. morsitans
FBgn0266411	similar	sima	GPAI012789	G. pallidipes
FBgn0266411	similar	sima	GPPI040711	G. palpalis
FBgn0266411	similar	sima	FBgn0266411	D. melanogaster
FBgn0266411	similar	sima	MDOA013302	M. domestica
FBgn0022764	Sin3A	Sin3A	GAUT025930	G. austeni
FBgn0022764	Sin3A	Sin3A	GBRI026558	G. brevipalpis
FBgn0022764	Sin3A	Sin3A	GFUI004276	G. fuscipes
FBgn0022764	Sin3A	Sin3A	GMOY007675	G. morsitans
FBgn0022764	Sin3A	Sin3A	GPAI027745	G. pallidipes
FBgn0022764	Sin3A	Sin3A	GPPI028475	G. palpalis
FBgn0022764	Sin3A	Sin3A	FBgn0022764	D. melanogaster
FBgn0022764	Sin3A	Sin3A	MDOA001691	M. domestica
FBgn0003447	singed	sn	GAUT033631	G. austeni
FBgn0003447	singed	sn	GBRI015471	G. brevipalpis
FBgn0003447	singed	sn	GFUI025686	G. fuscipes
FBgn0003447	singed	sn	GMOY000434	G. morsitans
FBgn0003447	singed	sn	GPAI007068	G. pallidipes
FBgn0003447	singed	sn	GPPI021955	G. palpalis
FBgn0003447	singed	sn	FBgn0003447	D. melanogaster
FBgn0003447	singed	sn	MDOA011785	M. domestica
FBgn0032487	Ski6	Ski6	GAUT016433	G. austeni
FBgn0032487	Ski6	Ski6	GFUI025782	G. fuscipes
FBgn0032487	Ski6	Ski6	GMOY002302	G. morsitans
FBgn0032487	Ski6	Ski6	GMOY007380	G. morsitans
FBgn0032487	Ski6	Ski6	GPAI018563	G. pallidipes
FBgn0032487	Ski6	Ski6	GPAI034315	G. pallidipes
FBgn0032487	Ski6	Ski6	GPPI007442	G. palpalis
FBgn0032487	Ski6	Ski6	FBgn0032487	D. melanogaster
FBgn0032487	Ski6	Ski6	MDOA002623	M. domestica
FBgn0037203	slimfast	slif	GAUT009543	G. austeni
FBgn0037203	slimfast	slif	GAUT019284	G. austeni
FBgn0037203	slimfast	slif	GBRI000448	G. brevipalpis
FBgn0037203	slimfast	slif	GBRI030177	G. brevipalpis
FBgn0037203	slimfast	slif	GFUI004963	G. fuscipes
FBgn0037203	slimfast	slif	GFUI024829	G. fuscipes
FBgn0037203	slimfast	slif	GMOY003854	G. morsitans
FBgn0037203	slimfast	slif	GMOY005344	G. morsitans
FBgn0037203	slimfast	slif	GPAI002880	G. pallidipes
FBgn0037203	slimfast	slif	GPAI016585	G. pallidipes
FBgn0037203	slimfast	slif	GPPI015213	G. palpalis
FBgn0037203	slimfast	slif	GPPI023827	G. palpalis
FBgn0037203	slimfast	slif	FBgn0037203	D. melanogaster
FBgn0037203	slimfast	slif	MDOA004126	M. domestica
FBgn0023167	Small ribonucleoprotein particle protein SmD3	SmD3	GAUT007896	G. austeni
FBgn0023167	Small ribonucleoprotein particle protein SmD3	SmD3	GBRI043656	G. brevipalpis
FBgn0023167	Small ribonucleoprotein particle protein SmD3	SmD3	GFUI053060	G. fuscipes
FBgn0023167	Small ribonucleoprotein particle protein SmD3	SmD3	GMOY004093	G. morsitans
FBgn0023167	Small ribonucleoprotein particle protein SmD3	SmD3	GPAI024358	G. pallidipes
FBgn0023167	Small ribonucleoprotein particle protein SmD3	SmD3	GPPI039244	G. palpalis
FBgn0023167	Small ribonucleoprotein particle protein SmD3	SmD3	FBgn0023167	D. melanogaster
FBgn0023167	Small ribonucleoprotein particle protein SmD3	SmD3	MDOA004102	M. domestica
FBgn0051660	smog	smog	GAUT051058	G. austeni
FBgn0051660	smog	smog	GBRI024858	G. brevipalpis
FBgn0051660	smog	smog	GFUI041425	G. fuscipes
FBgn0051660	smog	smog	GMOY007368	G. morsitans
FBgn0051660	smog	smog	GPAI045306	G. pallidipes
FBgn0051660	smog	smog	GPPI004226	G. palpalis
FBgn0051660	smog	smog	FBgn0051660	D. melanogaster
FBgn0051660	smog	smog	MDOA008331	M. domestica
FBgn0003444	smoothened	smo	GAUT014705	G. austeni
FBgn0003444	smoothened	smo	GBRI022723	G. brevipalpis
FBgn0003444	smoothened	smo	GFUI018107	G. fuscipes
FBgn0003444	smoothened	smo	GMOY003998	G. morsitans
FBgn0003444	smoothened	smo	GPAI003630	G. pallidipes
FBgn0003444	smoothened	smo	GPAI013053	G. pallidipes
FBgn0003444	smoothened	smo	GPAI035599	G. pallidipes
FBgn0003444	smoothened	smo	GPPI009255	G. palpalis
FBgn0003444	smoothened	smo	FBgn0003444	D. melanogaster
FBgn0003444	smoothened	smo	MDOA006247	M. domestica
FBgn0264922	smt3	smt3	GBRI012190	G. brevipalpis
FBgn0264922	smt3	smt3	GPPI047938	G. palpalis
FBgn0264922	smt3	smt3	FBgn0264922	D. melanogaster
FBgn0264922	smt3	smt3	MDOA008616	M. domestica
FBgn0001965	Son of sevenless	Sos	GAUT020080	G. austeni
FBgn0001965	Son of sevenless	Sos	GBRI035987	G. brevipalpis
FBgn0001965	Son of sevenless	Sos	GFUI020796	G. fuscipes
FBgn0001965	Son of sevenless	Sos	GFUI051238	G. fuscipes
FBgn0001965	Son of sevenless	Sos	GMOY008836	G. morsitans
FBgn0001965	Son of sevenless	Sos	GPAI003250	G. pallidipes
FBgn0001965	Son of sevenless	Sos	GPPI029818	G. palpalis
FBgn0001965	Son of sevenless	Sos	GPPI039831	G. palpalis
FBgn0001965	Son of sevenless	Sos	FBgn0001965	D. melanogaster
FBgn0001965	Son of sevenless	Sos	MDOA007799	M. domestica
FBgn0034070	SP2353	SP2353	GAUT000226	G. austeni
FBgn0034070	SP2353	SP2353	GAUT005572	G. austeni
FBgn0034070	SP2353	SP2353	GBRI016013	G. brevipalpis
FBgn0034070	SP2353	SP2353	GFUI001188	G. fuscipes
FBgn0034070	SP2353	SP2353	GFUI028160	G. fuscipes
FBgn0034070	SP2353	SP2353	GFUI028163	G. fuscipes
FBgn0034070	SP2353	SP2353	GFUI036794	G. fuscipes
FBgn0034070	SP2353	SP2353	GMOY002136	G. morsitans
FBgn0034070	SP2353	SP2353	GPAI004539	G. pallidipes
FBgn0034070	SP2353	SP2353	GPPI000365	G. palpalis
FBgn0034070	SP2353	SP2353	GPPI029082	G. palpalis
FBgn0034070	SP2353	SP2353	GPPI047193	G. palpalis
FBgn0034070	SP2353	SP2353	FBgn0034070	D. melanogaster
FBgn0034070	SP2353	SP2353	MDOA011716	M. domestica
FBgn0039141	spastin	spas	GAUT044811	G. austeni
FBgn0039141	spastin	spas	GBRI013589	G. brevipalpis
FBgn0039141	spastin	spas	GBRI040580	G. brevipalpis
FBgn0039141	spastin	spas	GFUI011217	G. fuscipes
FBgn0039141	spastin	spas	GMOY009501	G. morsitans
FBgn0039141	spastin	spas	GPAI018161	G. pallidipes
FBgn0039141	spastin	spas	GPPI052443	G. palpalis
FBgn0039141	spastin	spas	FBgn0039141	D. melanogaster
FBgn0003495	spatzle	spz	GAUT014807	G. austeni
FBgn0003495	spatzle	spz	GAUT031011	G. austeni
FBgn0003495	spatzle	spz	GBRI011172	G. brevipalpis
FBgn0003495	spatzle	spz	GBRI043583	G. brevipalpis
FBgn0003495	spatzle	spz	GFUI028068	G. fuscipes
FBgn0003495	spatzle	spz	GFUI028070	G. fuscipes
FBgn0003495	spatzle	spz	GFUI043222	G. fuscipes
FBgn0003495	spatzle	spz	GFUI043223	G. fuscipes
FBgn0003495	spatzle	spz	GMOY003060	G. morsitans
FBgn0003495	spatzle	spz	GPAI021427	G. pallidipes
FBgn0003495	spatzle	spz	GPAI030611	G. pallidipes
FBgn0003495	spatzle	spz	GPAI030614	G. pallidipes
FBgn0003495	spatzle	spz	GPPI034864	G. palpalis
FBgn0003495	spatzle	spz	GPPI043975	G. palpalis
FBgn0003495	spatzle	spz	FBgn0003495	D. melanogaster
FBgn0003495	spatzle	spz	MDOA008361	M. domestica
FBgn0039102	Spatzle-Processing Enzyme	SPE	GAUT016980	G. austeni
FBgn0039102	Spatzle-Processing Enzyme	SPE	GBRI037537	G. brevipalpis
FBgn0039102	Spatzle-Processing Enzyme	SPE	GFUI053422	G. fuscipes
FBgn0039102	Spatzle-Processing Enzyme	SPE	GPAI029536	G. pallidipes
FBgn0039102	Spatzle-Processing Enzyme	SPE	FBgn0039102	D. melanogaster
FBgn0039102	Spatzle-Processing Enzyme	SPE	MDOA006757	M. domestica
FBgn0039102	Spatzle-Processing Enzyme	SPE	MDOA006410	M. domestica
FBgn0039102	Spatzle-Processing Enzyme	SPE	MDOA012499	M. domestica
FBgn0030774	spheroide	spheroide	GFUI014879	G. fuscipes
FBgn0030774	spheroide	spheroide	GPPI020173	G. palpalis
FBgn0030774	spheroide	spheroide	FBgn0030774	D. melanogaster
FBgn0052383	sphinx1	sphinx1	FBgn0052383	D. melanogaster
FBgn0052382	sphinx2	sphinx2	FBgn0052382	D. melanogaster
FBgn0028982	Spt6	Spt6	GAUT032671	G. austeni
FBgn0028982	Spt6	Spt6	GBRI018281	G. brevipalpis
FBgn0028982	Spt6	Spt6	GBRI018282	G. brevipalpis
FBgn0028982	Spt6	Spt6	GBRI018286	G. brevipalpis
FBgn0028982	Spt6	Spt6	GFUI029950	G. fuscipes
FBgn0028982	Spt6	Spt6	GMOY002819	G. morsitans
FBgn0028982	Spt6	Spt6	GPAI038910	G. pallidipes
FBgn0028982	Spt6	Spt6	GPPI032447	G. palpalis
FBgn0028982	Spt6	Spt6	FBgn0028982	D. melanogaster
FBgn0028982	Spt6	Spt6	MDOA007293	M. domestica
FBgn0028982	Spt6	Spt6	MDOA003801	M. domestica
FBgn0264959	Src oncogene at 42A	Src42A	GAUT007327	G. austeni
FBgn0264959	Src oncogene at 42A	Src42A	GAUT012822	G. austeni
FBgn0264959	Src oncogene at 42A	Src42A	GFUI006723	G. fuscipes
FBgn0264959	Src oncogene at 42A	Src42A	GMOY007115	G. morsitans
FBgn0264959	Src oncogene at 42A	Src42A	GPAI044311	G. pallidipes
FBgn0264959	Src oncogene at 42A	Src42A	GPPI001923	G. palpalis
FBgn0264959	Src oncogene at 42A	Src42A	FBgn0264959	D. melanogaster
FBgn0264959	Src oncogene at 42A	Src42A	MDOA000917	M. domestica
FBgn0262733	Src oncogene at 64B	Src64B	GAUT019107	G. austeni
FBgn0262733	Src oncogene at 64B	Src64B	GBRI042583	G. brevipalpis
FBgn0262733	Src oncogene at 64B	Src64B	GFUI024717	G. fuscipes
FBgn0262733	Src oncogene at 64B	Src64B	GMOY003984	G. morsitans
FBgn0262733	Src oncogene at 64B	Src64B	GPAI027298	G. pallidipes
FBgn0262733	Src oncogene at 64B	Src64B	GPPI013481	G. palpalis
FBgn0262733	Src oncogene at 64B	Src64B	FBgn0262733	D. melanogaster
FBgn0262733	Src oncogene at 64B	Src64B	MDOA006871	M. domestica
FBgn0003459	stonewall	stwl	GAUT013431	G. austeni
FBgn0003459	stonewall	stwl	GBRI016235	G. brevipalpis
FBgn0003459	stonewall	stwl	GPPI010550	G. palpalis
FBgn0003459	stonewall	stwl	FBgn0003459	D. melanogaster
FBgn0003459	stonewall	stwl	MDOA005372	M. domestica
FBgn0003459	stonewall	stwl	MDOA015993	M. domestica
FBgn0010213	Superoxide dismutase 2 (Mn)	Sod2	GAUT004926	G. austeni
FBgn0010213	Superoxide dismutase 2 (Mn)	Sod2	GBRI035193	G. brevipalpis
FBgn0010213	Superoxide dismutase 2 (Mn)	Sod2	GFUI017343	G. fuscipes
FBgn0010213	Superoxide dismutase 2 (Mn)	Sod2	GPAI003631	G. pallidipes
FBgn0010213	Superoxide dismutase 2 (Mn)	Sod2	GPPI045356	G. palpalis
FBgn0010213	Superoxide dismutase 2 (Mn)	Sod2	FBgn0010213	D. melanogaster
FBgn0004837	Suppressor of Hairless	Su(H)	GAUT004707	G. austeni
FBgn0004837	Suppressor of Hairless	Su(H)	GBRI038435	G. brevipalpis
FBgn0004837	Suppressor of Hairless	Su(H)	GFUI020771	G. fuscipes
FBgn0004837	Suppressor of Hairless	Su(H)	GFUI045248	G. fuscipes
FBgn0004837	Suppressor of Hairless	Su(H)	GMOY005436	G. morsitans
FBgn0004837	Suppressor of Hairless	Su(H)	GPAI007629	G. pallidipes
FBgn0004837	Suppressor of Hairless	Su(H)	GPPI000532	G. palpalis
FBgn0004837	Suppressor of Hairless	Su(H)	GPPI046723	G. palpalis
FBgn0004837	Suppressor of Hairless	Su(H)	FBgn0004837	D. melanogaster
FBgn0004837	Suppressor of Hairless	Su(H)	MDOA002342	M. domestica
FBgn0003612	Suppressor of variegation 2-10	Su(var)2-10	GAUT015240	G. austeni
FBgn0003612	Suppressor of variegation 2-10	Su(var)2-10	GBRI002385	G. brevipalpis
FBgn0003612	Suppressor of variegation 2-10	Su(var)2-10	GFUI006199	G. fuscipes
FBgn0003612	Suppressor of variegation 2-10	Su(var)2-10	GFUI025532	G. fuscipes
FBgn0003612	Suppressor of variegation 2-10	Su(var)2-10	GFUI036413	G. fuscipes
FBgn0003612	Suppressor of variegation 2-10	Su(var)2-10	GFUI036414	G. fuscipes
FBgn0003612	Suppressor of variegation 2-10	Su(var)2-10	GMOY005357	G. morsitans
FBgn0003612	Suppressor of variegation 2-10	Su(var)2-10	GMOY005358	G. morsitans
FBgn0003612	Suppressor of variegation 2-10	Su(var)2-10	GMOY006445	G. morsitans
FBgn0003612	Suppressor of variegation 2-10	Su(var)2-10	GPAI002388	G. pallidipes
FBgn0003612	Suppressor of variegation 2-10	Su(var)2-10	GPAI025854	G. pallidipes
FBgn0003612	Suppressor of variegation 2-10	Su(var)2-10	GPAI035628	G. pallidipes
FBgn0003612	Suppressor of variegation 2-10	Su(var)2-10	GPPI032902	G. palpalis
FBgn0003612	Suppressor of variegation 2-10	Su(var)2-10	GPPI033343	G. palpalis
FBgn0003612	Suppressor of variegation 2-10	Su(var)2-10	FBgn0003612	D. melanogaster
FBgn0003612	Suppressor of variegation 2-10	Su(var)2-10	MDOA007219	M. domestica
FBgn0011708	Syntaxin 5	Syx5	GAUT012575	G. austeni
FBgn0011708	Syntaxin 5	Syx5	GBRI024583	G. brevipalpis
FBgn0011708	Syntaxin 5	Syx5	GFUI032187	G. fuscipes
FBgn0011708	Syntaxin 5	Syx5	GMOY003075	G. morsitans
FBgn0011708	Syntaxin 5	Syx5	GPAI033709	G. pallidipes
FBgn0011708	Syntaxin 5	Syx5	GPPI045582	G. palpalis
FBgn0011708	Syntaxin 5	Syx5	FBgn0011708	D. melanogaster
FBgn0011708	Syntaxin 5	Syx5	MDOA006978	M. domestica
FBgn0003896	tailup	tup	GAUT039275	G. austeni
FBgn0003896	tailup	tup	GBRI036617	G. brevipalpis
FBgn0003896	tailup	tup	GFUI032579	G. fuscipes
FBgn0003896	tailup	tup	GMOY003665	G. morsitans
FBgn0003896	tailup	tup	GPAI018789	G. pallidipes
FBgn0003896	tailup	tup	GPPI009737	G. palpalis
FBgn0003896	tailup	tup	FBgn0003896	D. melanogaster
FBgn0086358	TAK1-associated binding protein 2	Tab2	GAUT032697	G. austeni
FBgn0086358	TAK1-associated binding protein 2	Tab2	GFUI025311	G. fuscipes
FBgn0086358	TAK1-associated binding protein 2	Tab2	GPAI042036	G. pallidipes
FBgn0086358	TAK1-associated binding protein 2	Tab2	GPPI000597	G. palpalis
FBgn0086358	TAK1-associated binding protein 2	Tab2	GPPI005685	G. palpalis
FBgn0086358	TAK1-associated binding protein 2	Tab2	FBgn0086358	D. melanogaster
FBgn0086358	TAK1-associated binding protein 2	Tab2	MDOA008134	M. domestica
FBgn0026760	Tehao	Tehao	FBgn0026760	D. melanogaster
FBgn0045035	telomere fusion	tefu	GAUT030375	G. austeni
FBgn0045035	telomere fusion	tefu	GBRI023268	G. brevipalpis
FBgn0045035	telomere fusion	tefu	GFUI031363	G. fuscipes
FBgn0045035	telomere fusion	tefu	GMOY000198	G. morsitans
FBgn0045035	telomere fusion	tefu	GPPI028913	G. palpalis
FBgn0045035	telomere fusion	tefu	FBgn0045035	D. melanogaster
FBgn0045035	telomere fusion	tefu	MDOA014986	M. domestica
FBgn0043550	Tetraspanin 68C	Tsp68C	GAUT023873	G. austeni
FBgn0043550	Tetraspanin 68C	Tsp68C	GFUI024630	G. fuscipes
FBgn0043550	Tetraspanin 68C	Tsp68C	GMOY001217	G. morsitans
FBgn0043550	Tetraspanin 68C	Tsp68C	GPAI000276	G. pallidipes
FBgn0043550	Tetraspanin 68C	Tsp68C	GPPI009491	G. palpalis
FBgn0043550	Tetraspanin 68C	Tsp68C	FBgn0043550	D. melanogaster
FBgn0043550	Tetraspanin 68C	Tsp68C	MDOA000413	M. domestica
FBgn0026323	TGF-beta activated kinase 1	Tak1	GAUT038625	G. austeni
FBgn0026323	TGF-beta activated kinase 1	Tak1	GBRI014273	G. brevipalpis
FBgn0026323	TGF-beta activated kinase 1	Tak1	GFUI005494	G. fuscipes
FBgn0026323	TGF-beta activated kinase 1	Tak1	GMOY005089	G. morsitans
FBgn0026323	TGF-beta activated kinase 1	Tak1	GPAI022742	G. pallidipes
FBgn0026323	TGF-beta activated kinase 1	Tak1	GPPI030539	G. palpalis
FBgn0026323	TGF-beta activated kinase 1	Tak1	FBgn0026323	D. melanogaster
FBgn0026323	TGF-beta activated kinase 1	Tak1	MDOA001017	M. domestica
FBgn0261560	Thor	Thor	GAUT030378	G. austeni
FBgn0261560	Thor	Thor	GBRI023283	G. brevipalpis
FBgn0261560	Thor	Thor	GFUI014057	G. fuscipes
FBgn0261560	Thor	Thor	GMOY000206	G. morsitans
FBgn0261560	Thor	Thor	GPAI011288	G. pallidipes
FBgn0261560	Thor	Thor	GPPI021554	G. palpalis
FBgn0261560	Thor	Thor	FBgn0261560	D. melanogaster
FBgn0261560	Thor	Thor	MDOA012046	M. domestica
FBgn0004110	tinman	tin	GAUT038029	G. austeni
FBgn0004110	tinman	tin	GBRI025209	G. brevipalpis
FBgn0004110	tinman	tin	GFUI053460	G. fuscipes
FBgn0004110	tinman	tin	GMOY000032	G. morsitans
FBgn0004110	tinman	tin	GPAI024171	G. pallidipes
FBgn0004110	tinman	tin	GPPI019177	G. palpalis
FBgn0004110	tinman	tin	GPPI047990	G. palpalis
FBgn0004110	tinman	tin	FBgn0004110	D. melanogaster
FBgn0004110	tinman	tin	MDOA014179	M. domestica
FBgn0265464	TNF-receptor-associated factor 6	Traf6	GAUT050201	G. austeni
FBgn0265464	TNF-receptor-associated factor 6	Traf6	GBRI044623	G. brevipalpis
FBgn0265464	TNF-receptor-associated factor 6	Traf6	GFUI003511	G. fuscipes
FBgn0265464	TNF-receptor-associated factor 6	Traf6	GMOY009472	G. morsitans
FBgn0265464	TNF-receptor-associated factor 6	Traf6	GPAI031324	G. pallidipes
FBgn0265464	TNF-receptor-associated factor 6	Traf6	GPPI002556	G. palpalis
FBgn0265464	TNF-receptor-associated factor 6	Traf6	FBgn0265464	D. melanogaster
FBgn0265464	TNF-receptor-associated factor 6	Traf6	MDOA002419	M. domestica
FBgn0262473	Toll	Tl	GAUT047244	G. austeni
FBgn0262473	Toll	Tl	GBRI007364	G. brevipalpis
FBgn0262473	Toll	Tl	GFUI026705	G. fuscipes
FBgn0262473	Toll	Tl	GMOY011790	G. morsitans
FBgn0262473	Toll	Tl	GPAI018121	G. pallidipes
FBgn0262473	Toll	Tl	GPPI000821	G. palpalis
FBgn0262473	Toll	Tl	FBgn0262473	D. melanogaster
FBgn0262473	Toll	Tl	MDOA005484	M. domestica
FBgn0034476	Toll-7	Toll-7	GAUT041063	G. austeni
FBgn0034476	Toll-7	Toll-7	GBRI040270	G. brevipalpis
FBgn0034476	Toll-7	Toll-7	GFUI009072	G. fuscipes
FBgn0034476	Toll-7	Toll-7	GMOY009848	G. morsitans
FBgn0034476	Toll-7	Toll-7	GPAI008851	G. pallidipes
FBgn0034476	Toll-7	Toll-7	GPPI008565	G. palpalis
FBgn0034476	Toll-7	Toll-7	FBgn0034476	D. melanogaster
FBgn0034476	Toll-7	Toll-7	MDOA015329	M. domestica
FBgn0036978	Toll-9	Toll-9	GAUT025131	G. austeni
FBgn0036978	Toll-9	Toll-9	GFUI040942	G. fuscipes
FBgn0036978	Toll-9	Toll-9	GMOY005039	G. morsitans
FBgn0036978	Toll-9	Toll-9	GPAI049076	G. pallidipes
FBgn0036978	Toll-9	Toll-9	GPPI010138	G. palpalis
FBgn0036978	Toll-9	Toll-9	FBgn0036978	D. melanogaster
FBgn0036978	Toll-9	Toll-9	MDOA002537	M. domestica
FBgn0029114	Tollo	Tollo	GAUT024665	G. austeni
FBgn0029114	Tollo	Tollo	GBRI017764	G. brevipalpis
FBgn0029114	Tollo	Tollo	GFUI019117	G. fuscipes
FBgn0029114	Tollo	Tollo	GMOY000543	G. morsitans
FBgn0029114	Tollo	Tollo	GPAI002448	G. pallidipes
FBgn0029114	Tollo	Tollo	GPPI039563	G. palpalis
FBgn0029114	Tollo	Tollo	FBgn0029114	D. melanogaster
FBgn0029114	Tollo	Tollo	MDOA005627	M. domestica
FBgn0283657	Tousled-like kinase	Tlk	GAUT048773	G. austeni
FBgn0283657	Tousled-like kinase	Tlk	GBRI014399	G. brevipalpis
FBgn0283657	Tousled-like kinase	Tlk	GFUI051339	G. fuscipes
FBgn0283657	Tousled-like kinase	Tlk	GMOY005326	G. morsitans
FBgn0283657	Tousled-like kinase	Tlk	GPAI008007	G. pallidipes
FBgn0283657	Tousled-like kinase	Tlk	GPPI015314	G. palpalis
FBgn0283657	Tousled-like kinase	Tlk	FBgn0283657	D. melanogaster
FBgn0283657	Tousled-like kinase	Tlk	MDOA008895	M. domestica
FBgn0031975	Transglutaminase	Tg	GAUT027876	G. austeni
FBgn0031975	Transglutaminase	Tg	GBRI012294	G. brevipalpis
FBgn0031975	Transglutaminase	Tg	GFUI002056	G. fuscipes
FBgn0031975	Transglutaminase	Tg	GMOY008949	G. morsitans
FBgn0031975	Transglutaminase	Tg	GPAI047165	G. pallidipes
FBgn0031975	Transglutaminase	Tg	GPPI045199	G. palpalis
FBgn0031975	Transglutaminase	Tg	FBgn0031975	D. melanogaster
FBgn0031975	Transglutaminase	Tg	MDOA004260	M. domestica
FBgn0027360	Translocase of inner membrane 10	Tim10	GBRI033526	G. brevipalpis
FBgn0027360	Translocase of inner membrane 10	Tim10	GMOY001495	G. morsitans
FBgn0027360	Translocase of inner membrane 10	Tim10	GPAI022451	G. pallidipes
FBgn0027360	Translocase of inner membrane 10	Tim10	GPPI006174	G. palpalis
FBgn0027360	Translocase of inner membrane 10	Tim10	FBgn0027360	D. melanogaster
FBgn0027360	Translocase of inner membrane 10	Tim10	MDOA009790	M. domestica
FBgn0027360	Translocase of inner membrane 10	Tim10	MDOA012555	M. domestica
FBgn0028541	Transmembrane 9 superfamily protein member 4	TM9SF4	GAUT022950	G. austeni
FBgn0028541	Transmembrane 9 superfamily protein member 4	TM9SF4	GBRI032352	G. brevipalpis
FBgn0028541	Transmembrane 9 superfamily protein member 4	TM9SF4	GFUI032260	G. fuscipes
FBgn0028541	Transmembrane 9 superfamily protein member 4	TM9SF4	GMOY010613	G. morsitans
FBgn0028541	Transmembrane 9 superfamily protein member 4	TM9SF4	GPAI035585	G. pallidipes
FBgn0028541	Transmembrane 9 superfamily protein member 4	TM9SF4	GPPI048235	G. palpalis
FBgn0028541	Transmembrane 9 superfamily protein member 4	TM9SF4	FBgn0028541	D. melanogaster
FBgn0028541	Transmembrane 9 superfamily protein member 4	TM9SF4	MDOA002406	M. domestica
FBgn0024921	Transportin	Tnpo	GAUT019326	G. austeni
FBgn0024921	Transportin	Tnpo	GBRI030208	G. brevipalpis
FBgn0024921	Transportin	Tnpo	GFUI049019	G. fuscipes
FBgn0024921	Transportin	Tnpo	GMOY001147	G. morsitans
FBgn0024921	Transportin	Tnpo	GPAI002840	G. pallidipes
FBgn0024921	Transportin	Tnpo	GPPI000562	G. palpalis
FBgn0024921	Transportin	Tnpo	GPPI023802	G. palpalis
FBgn0024921	Transportin	Tnpo	FBgn0024921	D. melanogaster
FBgn0024921	Transportin	Tnpo	MDOA000864	M. domestica
FBgn0003882	tube	tub	GAUT033942	G. austeni
FBgn0003882	tube	tub	GAUT050564	G. austeni
FBgn0003882	tube	tub	GBRI007186	G. brevipalpis
FBgn0003882	tube	tub	GFUI027738	G. fuscipes
FBgn0003882	tube	tub	GMOY007350	G. morsitans
FBgn0003882	tube	tub	GPAI020788	G. pallidipes
FBgn0003882	tube	tub	GPAI023917	G. pallidipes
FBgn0003882	tube	tub	GPPI017172	G. palpalis
FBgn0003882	tube	tub	FBgn0003882	D. melanogaster
FBgn0003882	tube	tub	MDOA011835	M. domestica
FBgn0027080	Tyrosyl-tRNA synthetase	TyrRS	GAUT005917	G. austeni
FBgn0027080	Tyrosyl-tRNA synthetase	TyrRS	GBRI004919	G. brevipalpis
FBgn0027080	Tyrosyl-tRNA synthetase	TyrRS	GFUI053145	G. fuscipes
FBgn0027080	Tyrosyl-tRNA synthetase	TyrRS	GMOY004025	G. morsitans
FBgn0027080	Tyrosyl-tRNA synthetase	TyrRS	GPAI036242	G. pallidipes
FBgn0027080	Tyrosyl-tRNA synthetase	TyrRS	GPPI020569	G. palpalis
FBgn0027080	Tyrosyl-tRNA synthetase	TyrRS	FBgn0027080	D. melanogaster
FBgn0027080	Tyrosyl-tRNA synthetase	TyrRS	MDOA015020	M. domestica
FBgn0029113	Ubiquitin activating enzyme 2	Uba2	GAUT042212	G. austeni
FBgn0029113	Ubiquitin activating enzyme 2	Uba2	GAUT046954	G. austeni
FBgn0029113	Ubiquitin activating enzyme 2	Uba2	GBRI002996	G. brevipalpis
FBgn0029113	Ubiquitin activating enzyme 2	Uba2	GBRI039675	G. brevipalpis
FBgn0029113	Ubiquitin activating enzyme 2	Uba2	GBRI039958	G. brevipalpis
FBgn0029113	Ubiquitin activating enzyme 2	Uba2	GFUI011828	G. fuscipes
FBgn0029113	Ubiquitin activating enzyme 2	Uba2	GFUI017582	G. fuscipes
FBgn0029113	Ubiquitin activating enzyme 2	Uba2	GFUI037159	G. fuscipes
FBgn0029113	Ubiquitin activating enzyme 2	Uba2	GMOY007549	G. morsitans
FBgn0029113	Ubiquitin activating enzyme 2	Uba2	GMOY008034	G. morsitans
FBgn0029113	Ubiquitin activating enzyme 2	Uba2	GPAI027729	G. pallidipes
FBgn0029113	Ubiquitin activating enzyme 2	Uba2	GPAI032578	G. pallidipes
FBgn0029113	Ubiquitin activating enzyme 2	Uba2	GPAI032579	G. pallidipes
FBgn0029113	Ubiquitin activating enzyme 2	Uba2	GPPI008316	G. palpalis
FBgn0029113	Ubiquitin activating enzyme 2	Uba2	GPPI025909	G. palpalis
FBgn0029113	Ubiquitin activating enzyme 2	Uba2	FBgn0029113	D. melanogaster
FBgn0029113	Ubiquitin activating enzyme 2	Uba2	MDOA009375	M. domestica
FBgn0267384	Ubiquitin conjugating enzyme 7	Ubc7	GAUT045388	G. austeni
FBgn0267384	Ubiquitin conjugating enzyme 7	Ubc7	GBRI014579	G. brevipalpis
FBgn0267384	Ubiquitin conjugating enzyme 7	Ubc7	GFUI010188	G. fuscipes
FBgn0267384	Ubiquitin conjugating enzyme 7	Ubc7	GPAI015442	G. pallidipes
FBgn0267384	Ubiquitin conjugating enzyme 7	Ubc7	GPPI002798	G. palpalis
FBgn0267384	Ubiquitin conjugating enzyme 7	Ubc7	FBgn0267384	D. melanogaster
FBgn0267384	Ubiquitin conjugating enzyme 7	Ubc7	MDOA007051	M. domestica
FBgn0022224	ubiquitin like	ubl	GAUT011594	G. austeni
FBgn0022224	ubiquitin like	ubl	GFUI001754	G. fuscipes
FBgn0022224	ubiquitin like	ubl	GMOY002780	G. morsitans
FBgn0022224	ubiquitin like	ubl	GPPI009095	G. palpalis
FBgn0022224	ubiquitin like	ubl	FBgn0022224	D. melanogaster
FBgn0022224	ubiquitin like	ubl	MDOA005357	M. domestica
FBgn0031187	Ubiquitin specific protease 2	Usp2	GAUT001621	G. austeni
FBgn0031187	Ubiquitin specific protease 2	Usp2	GBRI023598	G. brevipalpis
FBgn0031187	Ubiquitin specific protease 2	Usp2	GFUI045648	G. fuscipes
FBgn0031187	Ubiquitin specific protease 2	Usp2	GMOY010063	G. morsitans
FBgn0031187	Ubiquitin specific protease 2	Usp2	GPPI051678	G. palpalis
FBgn0031187	Ubiquitin specific protease 2	Usp2	FBgn0031187	D. melanogaster
FBgn0031187	Ubiquitin specific protease 2	Usp2	MDOA014493	M. domestica
FBgn0260970	Ubr3 ubiquitin ligase	Ubr3	GAUT021014	G. austeni
FBgn0260970	Ubr3 ubiquitin ligase	Ubr3	GBRI014497	G. brevipalpis
FBgn0260970	Ubr3 ubiquitin ligase	Ubr3	GFUI044722	G. fuscipes
FBgn0260970	Ubr3 ubiquitin ligase	Ubr3	GMOY011689	G. morsitans
FBgn0260970	Ubr3 ubiquitin ligase	Ubr3	GPAI046298	G. pallidipes
FBgn0260970	Ubr3 ubiquitin ligase	Ubr3	GPPI016697	G. palpalis
FBgn0260970	Ubr3 ubiquitin ligase	Ubr3	GPPI032634	G. palpalis
FBgn0260970	Ubr3 ubiquitin ligase	Ubr3	FBgn0260970	D. melanogaster
FBgn0260970	Ubr3 ubiquitin ligase	Ubr3	MDOA009717	M. domestica
FBgn0035147	UDP-galactose 4'-epimerase	Gale	GAUT003694	G. austeni
FBgn0035147	UDP-galactose 4'-epimerase	Gale	GFUI027389	G. fuscipes
FBgn0035147	UDP-galactose 4'-epimerase	Gale	GMOY001028	G. morsitans
FBgn0035147	UDP-galactose 4'-epimerase	Gale	GPAI017575	G. pallidipes
FBgn0035147	UDP-galactose 4'-epimerase	Gale	GPPI025413	G. palpalis
FBgn0035147	UDP-galactose 4'-epimerase	Gale	FBgn0035147	D. melanogaster
FBgn0035147	UDP-galactose 4'-epimerase	Gale	MDOA011875	M. domestica
FBgn0027603	Ulp1	Ulp1	GAUT020828	G. austeni
FBgn0027603	Ulp1	Ulp1	GAUT039279	G. austeni
FBgn0027603	Ulp1	Ulp1	GAUT042436	G. austeni
FBgn0027603	Ulp1	Ulp1	GAUT051127	G. austeni
FBgn0027603	Ulp1	Ulp1	GBRI006689	G. brevipalpis
FBgn0027603	Ulp1	Ulp1	GBRI007722	G. brevipalpis
FBgn0027603	Ulp1	Ulp1	GBRI015619	G. brevipalpis
FBgn0027603	Ulp1	Ulp1	GFUI008773	G. fuscipes
FBgn0027603	Ulp1	Ulp1	GFUI032687	G. fuscipes
FBgn0027603	Ulp1	Ulp1	GFUI036952	G. fuscipes
FBgn0027603	Ulp1	Ulp1	GFUI048228	G. fuscipes
FBgn0027603	Ulp1	Ulp1	GMOY001311	G. morsitans
FBgn0027603	Ulp1	Ulp1	GMOY001902	G. morsitans
FBgn0027603	Ulp1	Ulp1	GMOY003528	G. morsitans
FBgn0027603	Ulp1	Ulp1	GMOY006905	G. morsitans
FBgn0027603	Ulp1	Ulp1	GMOY011271	G. morsitans
FBgn0027603	Ulp1	Ulp1	GPAI009175	G. pallidipes
FBgn0027603	Ulp1	Ulp1	GPAI013665	G. pallidipes
FBgn0027603	Ulp1	Ulp1	GPAI016903	G. pallidipes
FBgn0027603	Ulp1	Ulp1	GPAI021243	G. pallidipes
FBgn0027603	Ulp1	Ulp1	GPPI009947	G. palpalis
FBgn0027603	Ulp1	Ulp1	GPPI020509	G. palpalis
FBgn0027603	Ulp1	Ulp1	GPPI044593	G. palpalis
FBgn0027603	Ulp1	Ulp1	FBgn0027603	D. melanogaster
FBgn0027603	Ulp1	Ulp1	MDOA002575	M. domestica
FBgn0010812	uncoordinated 45	unc-45	GAUT022327	G. austeni
FBgn0010812	uncoordinated 45	unc-45	GBRI041397	G. brevipalpis
FBgn0010812	uncoordinated 45	unc-45	GFUI033384	G. fuscipes
FBgn0010812	uncoordinated 45	unc-45	GMOY004537	G. morsitans
FBgn0010812	uncoordinated 45	unc-45	GMOY011273	G. morsitans
FBgn0010812	uncoordinated 45	unc-45	GPAI037840	G. pallidipes
FBgn0010812	uncoordinated 45	unc-45	GPPI047754	G. palpalis
FBgn0010812	uncoordinated 45	unc-45	FBgn0010812	D. melanogaster
FBgn0010812	uncoordinated 45	unc-45	MDOA000491	M. domestica
FBgn0004956	unpaired 1	upd1	GAUT011565	G. austeni
FBgn0004956	unpaired 1	upd1	GBRI044936	G. brevipalpis
FBgn0004956	unpaired 1	upd1	GFUI024130	G. fuscipes
FBgn0004956	unpaired 1	upd1	GMOY004620	G. morsitans
FBgn0004956	unpaired 1	upd1	GPAI034924	G. pallidipes
FBgn0004956	unpaired 1	upd1	GPPI009148	G. palpalis
FBgn0004956	unpaired 1	upd1	FBgn0004956	D. melanogaster
FBgn0004956	unpaired 1	upd1	MDOA004259	M. domestica
FBgn0053542	unpaired 3	upd3	GAUT011549	G. austeni
FBgn0053542	unpaired 3	upd3	GBRI044949	G. brevipalpis
FBgn0053542	unpaired 3	upd3	GFUI024145	G. fuscipes
FBgn0053542	unpaired 3	upd3	GMOY003976	G. morsitans
FBgn0053542	unpaired 3	upd3	GPAI034923	G. pallidipes
FBgn0053542	unpaired 3	upd3	GPPI009171	G. palpalis
FBgn0053542	unpaired 3	upd3	FBgn0053542	D. melanogaster
FBgn0053542	unpaired 3	upd3	MDOA012067	M. domestica
FBgn0003963	u-shaped	ush	GAUT029279	G. austeni
FBgn0003963	u-shaped	ush	GBRI032840	G. brevipalpis
FBgn0003963	u-shaped	ush	GFUI040513	G. fuscipes
FBgn0003963	u-shaped	ush	GMOY007015	G. morsitans
FBgn0003963	u-shaped	ush	GPAI033008	G. pallidipes
FBgn0003963	u-shaped	ush	GPPI046294	G. palpalis
FBgn0003963	u-shaped	ush	FBgn0003963	D. melanogaster
FBgn0003963	u-shaped	ush	MDOA011751	M. domestica
FBgn0260935	Vacuolar protein sorting 15	Vps15	GAUT007167	G. austeni
FBgn0260935	Vacuolar protein sorting 15	Vps15	GAUT046516	G. austeni
FBgn0260935	Vacuolar protein sorting 15	Vps15	GBRI033133	G. brevipalpis
FBgn0260935	Vacuolar protein sorting 15	Vps15	GBRI036853	G. brevipalpis
FBgn0260935	Vacuolar protein sorting 15	Vps15	GFUI047712	G. fuscipes
FBgn0260935	Vacuolar protein sorting 15	Vps15	GMOY006955	G. morsitans
FBgn0260935	Vacuolar protein sorting 15	Vps15	GPAI001739	G. pallidipes
FBgn0260935	Vacuolar protein sorting 15	Vps15	GPAI007831	G. pallidipes
FBgn0260935	Vacuolar protein sorting 15	Vps15	GPPI044143	G. palpalis
FBgn0260935	Vacuolar protein sorting 15	Vps15	FBgn0260935	D. melanogaster
FBgn0260935	Vacuolar protein sorting 15	Vps15	MDOA005014	M. domestica
FBgn0039702	Vacuolar protein sorting 16B	Vps16B	GAUT018652	G. austeni
FBgn0039702	Vacuolar protein sorting 16B	Vps16B	GBRI022220	G. brevipalpis
FBgn0039702	Vacuolar protein sorting 16B	Vps16B	GFUI032898	G. fuscipes
FBgn0039702	Vacuolar protein sorting 16B	Vps16B	GMOY001980	G. morsitans
FBgn0039702	Vacuolar protein sorting 16B	Vps16B	GPAI005983	G. pallidipes
FBgn0039702	Vacuolar protein sorting 16B	Vps16B	GPPI007132	G. palpalis
FBgn0039702	Vacuolar protein sorting 16B	Vps16B	FBgn0039702	D. melanogaster
FBgn0039702	Vacuolar protein sorting 16B	Vps16B	MDOA004945	M. domestica
FBgn0039335	Vacuolar protein sorting 33B	Vps33B	GAUT042172	G. austeni
FBgn0039335	Vacuolar protein sorting 33B	Vps33B	GFUI041214	G. fuscipes
FBgn0039335	Vacuolar protein sorting 33B	Vps33B	GMOY001554	G. morsitans
FBgn0039335	Vacuolar protein sorting 33B	Vps33B	GPAI032479	G. pallidipes
FBgn0039335	Vacuolar protein sorting 33B	Vps33B	FBgn0039335	D. melanogaster
FBgn0039335	Vacuolar protein sorting 33B	Vps33B	MDOA008873	M. domestica
FBgn0030262	Vago	Vago	GAUT050059	G. austeni
FBgn0030262	Vago	Vago	GBRI012252	G. brevipalpis
FBgn0030262	Vago	Vago	GFUI051048	G. fuscipes
FBgn0030262	Vago	Vago	GMOY000906	G. morsitans
FBgn0030262	Vago	Vago	GPAI031417	G. pallidipes
FBgn0030262	Vago	Vago	GPPI043050	G. palpalis
FBgn0030262	Vago	Vago	FBgn0030262	D. melanogaster
FBgn0030262	Vago	Vago	MDOA000894	M. domestica
FBgn0040068	Vav guanine nucleotide exchange factor	Vav	GAUT002275	G. austeni
FBgn0040068	Vav guanine nucleotide exchange factor	Vav	GBRI010268	G. brevipalpis
FBgn0040068	Vav guanine nucleotide exchange factor	Vav	GFUI020204	G. fuscipes
FBgn0040068	Vav guanine nucleotide exchange factor	Vav	GMOY003538	G. morsitans
FBgn0040068	Vav guanine nucleotide exchange factor	Vav	GPAI042409	G. pallidipes
FBgn0040068	Vav guanine nucleotide exchange factor	Vav	GPPI004880	G. palpalis
FBgn0040068	Vav guanine nucleotide exchange factor	Vav	FBgn0040068	D. melanogaster
FBgn0040068	Vav guanine nucleotide exchange factor	Vav	MDOA007395	M. domestica
FBgn0035713	veloren	velo	GAUT009978	G. austeni
FBgn0035713	veloren	velo	GAUT015440	G. austeni
FBgn0035713	veloren	velo	GAUT027825	G. austeni
FBgn0035713	veloren	velo	GAUT042062	G. austeni
FBgn0035713	veloren	velo	GBRI014918	G. brevipalpis
FBgn0035713	veloren	velo	GBRI015774	G. brevipalpis
FBgn0035713	veloren	velo	GFUI036608	G. fuscipes
FBgn0035713	veloren	velo	GMOY006343	G. morsitans
FBgn0035713	veloren	velo	GMOY008008	G. morsitans
FBgn0035713	veloren	velo	GMOY011679	G. morsitans
FBgn0035713	veloren	velo	GPAI007333	G. pallidipes
FBgn0035713	veloren	velo	GPAI035473	G. pallidipes
FBgn0035713	veloren	velo	GPAI048223	G. pallidipes
FBgn0035713	veloren	velo	GPPI037185	G. palpalis
FBgn0035713	veloren	velo	GPPI040229	G. palpalis
FBgn0035713	veloren	velo	FBgn0035713	D. melanogaster
FBgn0035713	veloren	velo	MDOA009020	M. domestica
FBgn0086680	ventral veins lacking	vvl	GAUT042052	G. austeni
FBgn0086680	ventral veins lacking	vvl	GBRI014919	G. brevipalpis
FBgn0086680	ventral veins lacking	vvl	GFUI036565	G. fuscipes
FBgn0086680	ventral veins lacking	vvl	GMOY008590	G. morsitans
FBgn0086680	ventral veins lacking	vvl	GPAI007319	G. pallidipes
FBgn0086680	ventral veins lacking	vvl	GPPI032458	G. palpalis
FBgn0086680	ventral veins lacking	vvl	FBgn0086680	D. melanogaster
FBgn0086680	ventral veins lacking	vvl	MDOA013138	M. domestica
FBgn0043841	virus-induced RNA 1	vir-1	GAUT004750	G. austeni
FBgn0043841	virus-induced RNA 1	vir-1	GAUT030793	G. austeni
FBgn0043841	virus-induced RNA 1	vir-1	GAUT030808	G. austeni
FBgn0043841	virus-induced RNA 1	vir-1	GBRI038709	G. brevipalpis
FBgn0043841	virus-induced RNA 1	vir-1	GFUI049253	G. fuscipes
FBgn0043841	virus-induced RNA 1	vir-1	GFUI049254	G. fuscipes
FBgn0043841	virus-induced RNA 1	vir-1	GMOY003759	G. morsitans
FBgn0043841	virus-induced RNA 1	vir-1	GPAI000007	G. pallidipes
FBgn0043841	virus-induced RNA 1	vir-1	GPAI000012	G. pallidipes
FBgn0043841	virus-induced RNA 1	vir-1	GPPI007616	G. palpalis
FBgn0043841	virus-induced RNA 1	vir-1	GPPI007617	G. palpalis
FBgn0043841	virus-induced RNA 1	vir-1	FBgn0043841	D. melanogaster
FBgn0284084	wingless	wg	GAUT015183	G. austeni
FBgn0284084	wingless	wg	GAUT022758	G. austeni
FBgn0284084	wingless	wg	GBRI032483	G. brevipalpis
FBgn0284084	wingless	wg	GFUI030130	G. fuscipes
FBgn0284084	wingless	wg	GMOY004912	G. morsitans
FBgn0284084	wingless	wg	GPAI004935	G. pallidipes
FBgn0284084	wingless	wg	GPPI038449	G. palpalis
FBgn0284084	wingless	wg	GPPI050976	G. palpalis
FBgn0284084	wingless	wg	FBgn0284084	D. melanogaster
FBgn0284084	wingless	wg	MDOA003918	M. domestica
FBgn0260780	wispy	wisp	GAUT047797	G. austeni
FBgn0260780	wispy	wisp	GBRI004560	G. brevipalpis
FBgn0260780	wispy	wisp	GFUI054309	G. fuscipes
FBgn0260780	wispy	wisp	GMOY004966	G. morsitans
FBgn0260780	wispy	wisp	GPAI017285	G. pallidipes
FBgn0260780	wispy	wisp	GPPI019987	G. palpalis
FBgn0260780	wispy	wisp	FBgn0260780	D. melanogaster
FBgn0260780	wispy	wisp	MDOA010054	M. domestica
FBgn0010453	Wnt oncogene analog 4	Wnt4	GAUT022783	G. austeni
FBgn0010453	Wnt oncogene analog 4	Wnt4	GBRI032511	G. brevipalpis
FBgn0010453	Wnt oncogene analog 4	Wnt4	GFUI040288	G. fuscipes
FBgn0010453	Wnt oncogene analog 4	Wnt4	GMOY006806	G. morsitans
FBgn0010453	Wnt oncogene analog 4	Wnt4	GPAI004960	G. pallidipes
FBgn0010453	Wnt oncogene analog 4	Wnt4	GPPI033383	G. palpalis
FBgn0010453	Wnt oncogene analog 4	Wnt4	FBgn0010453	D. melanogaster
FBgn0010453	Wnt oncogene analog 4	Wnt4	MDOA012300	M. domestica
FBgn0010453	Wnt oncogene analog 4	Wnt4	MDOA003259	M. domestica
FBgn0046685	Wsck	Wsck	GAUT026083	G. austeni
FBgn0046685	Wsck	Wsck	GBRI012855	G. brevipalpis
FBgn0046685	Wsck	Wsck	GFUI020884	G. fuscipes
FBgn0046685	Wsck	Wsck	GMOY000861	G. morsitans
FBgn0046685	Wsck	Wsck	GPAI029910	G. pallidipes
FBgn0046685	Wsck	Wsck	GPPI027911	G. palpalis
FBgn0046685	Wsck	Wsck	FBgn0046685	D. melanogaster
FBgn0046685	Wsck	Wsck	MDOA014757	M. domestica
FBgn0016078	wunen	wun	GAUT049251	G. austeni
FBgn0016078	wunen	wun	GBRI021590	G. brevipalpis
FBgn0016078	wunen	wun	GFUI043787	G. fuscipes
FBgn0016078	wunen	wun	GMOY003888	G. morsitans
FBgn0016078	wunen	wun	GMOY009941	G. morsitans
FBgn0016078	wunen	wun	GPAI046200	G. pallidipes
FBgn0016078	wunen	wun	GPPI011880	G. palpalis
FBgn0016078	wunen	wun	FBgn0016078	D. melanogaster
FBgn0016078	wunen	wun	MDOA000623	M. domestica
FBgn0021895	yantar	ytr	GAUT004608	G. austeni
FBgn0021895	yantar	ytr	GBRI035358	G. brevipalpis
FBgn0021895	yantar	ytr	GFUI027839	G. fuscipes
FBgn0021895	yantar	ytr	GPAI015300	G. pallidipes
FBgn0021895	yantar	ytr	GPPI018464	G. palpalis
FBgn0021895	yantar	ytr	FBgn0021895	D. melanogaster
FBgn0021895	yantar	ytr	MDOA006353	M. domestica
FBgn0036668	Zinc finger CCHC-type containing 7	Zcchc7	GAUT024921	G. austeni
FBgn0036668	Zinc finger CCHC-type containing 7	Zcchc7	GBRI005808	G. brevipalpis
FBgn0036668	Zinc finger CCHC-type containing 7	Zcchc7	GFUI052416	G. fuscipes
FBgn0036668	Zinc finger CCHC-type containing 7	Zcchc7	GMOY007797	G. morsitans
FBgn0036668	Zinc finger CCHC-type containing 7	Zcchc7	GPAI025183	G. pallidipes
FBgn0036668	Zinc finger CCHC-type containing 7	Zcchc7	GPPI010257	G. palpalis
FBgn0036668	Zinc finger CCHC-type containing 7	Zcchc7	FBgn0036668	D. melanogaster
FBgn0036668	Zinc finger CCHC-type containing 7	Zcchc7	MDOA012362	M. domestica
FBgn0021875	Zinc finger protein RP-8	Zfrp8	GAUT006449	G. austeni
FBgn0021875	Zinc finger protein RP-8	Zfrp8	GBRI026791	G. brevipalpis
FBgn0021875	Zinc finger protein RP-8	Zfrp8	GFUI050275	G. fuscipes
FBgn0021875	Zinc finger protein RP-8	Zfrp8	GMOY007159	G. morsitans
FBgn0021875	Zinc finger protein RP-8	Zfrp8	GPAI038324	G. pallidipes
FBgn0021875	Zinc finger protein RP-8	Zfrp8	GPPI031008	G. palpalis
FBgn0021875	Zinc finger protein RP-8	Zfrp8	FBgn0021875	D. melanogaster
FBgn0021875	Zinc finger protein RP-8	Zfrp8	MDOA012932	M. domestica
FBgn0037446	Zinc-finger protein	Zif	GAUT007888	G. austeni
FBgn0037446	Zinc-finger protein	Zif	GBRI021926	G. brevipalpis
FBgn0037446	Zinc-finger protein	Zif	GMOY006275	G. morsitans
FBgn0037446	Zinc-finger protein	Zif	GPAI020388	G. pallidipes
FBgn0037446	Zinc-finger protein	Zif	GPAI024334	G. pallidipes
FBgn0037446	Zinc-finger protein	Zif	FBgn0037446	D. melanogaster
FBgn0037446	Zinc-finger protein	Zif	MDOA002877	M. domestica
FBgn0031216	Zizimin-related	Zir	GAUT030516	G. austeni
FBgn0031216	Zizimin-related	Zir	GBRI012302	G. brevipalpis
FBgn0031216	Zizimin-related	Zir	GFUI002045	G. fuscipes
FBgn0031216	Zizimin-related	Zir	GMOY008119	G. morsitans
FBgn0031216	Zizimin-related	Zir	GPAI047168	G. pallidipes
FBgn0031216	Zizimin-related	Zir	GPPI045207	G. palpalis
FBgn0031216	Zizimin-related	Zir	FBgn0031216	D. melanogaster
FBgn0031216	Zizimin-related	Zir	MDOA012263	M. domestica
FBgn0004606	Zn finger homeodomain 1	zfh1	GAUT021150	G. austeni
FBgn0004606	Zn finger homeodomain 1	zfh1	GBRI008123	G. brevipalpis
FBgn0004606	Zn finger homeodomain 1	zfh1	GFUI015893	G. fuscipes
FBgn0004606	Zn finger homeodomain 1	zfh1	GMOY006469	G. morsitans
FBgn0004606	Zn finger homeodomain 1	zfh1	GPAI029964	G. pallidipes
FBgn0004606	Zn finger homeodomain 1	zfh1	GPPI047642	G. palpalis
FBgn0004606	Zn finger homeodomain 1	zfh1	FBgn0004606	D. melanogaster
FBgn0004606	Zn finger homeodomain 1	zfh1	MDOA006230	M. domestica
