## Supplemental Data 6 Cuticle Protein Genes for "The *Glossina* Genome Cluster: Comparative Genomic Analysis of the Vectors of African Trypanosomes"

### Sheet: G_austeni
				Closest Identity
Protein Identifier	Scaffold	Gene Family	Gene Name	Accession Number	E-Value	Identity (%)	Description
GAUT003677	10	CPAP1	Cuticle Protein CPAP1	XP_011293026	1.3e-76	90.48	uncharacterized protein LOC101898087 [Musca domestica]
GAUT010029	151	CPAP1	Cuticle Protein CPAP1	XP_011294861	0	57.35	mucin-5AC [Musca domestica]
GAUT023917	289	CPAP1	Cuticle Protein CPAP1	XP_013119145	7.49e-102	89.23	putative cyclin-dependent serine/threonine-protein kinase DDB_G0272797/DDB_G0274007 [Stomoxys calcitrans]
GAUT026255	30	CPAP1	Cuticle Protein CPAP1	XP_005176583	5.12e-109	67.95	fibrous sheath CABYR-binding protein [Musca domestica]
GAUT027066	320	CPAP1	Cuticle Protein CPAP1	XP_011192638	1.54e-114	93.37	uncharacterized protein LOC105218628 [Bactrocera cucurbitae]
GAUT027081	320	CPAP1	Cuticle Protein CPAP1	XP_011293593	0	56.25	uncharacterized protein LOC101887237 isoform X1 [Musca domestica]
GAUT028770	348	CPAP1	Cuticle Protein CPAP1	XP_014085492	3.54e-160	65.27	uncharacterized protein LOC106614327 [Bactrocera oleae]
GAUT039321	536	CPAP1	Cuticle Protein CPAP1	XP_013110228	0	90.48	nuclear pore complex protein DDB_G0274915, partial [Stomoxys calcitrans]
GAUT042200	5	CPAP1	Cuticle Protein CPAP1	XP_014091343	1.19e-65	85.86	uncharacterized protein LOC106618218 [Bactrocera oleae]
GAUT042214	5	CPAP1	Cuticle Protein CPAP1	XP_012158086	1.6e-84	68.88	uncharacterized protein LOC101457912 isoform X3 [Ceratitis capitata]
GAUT044450	675	CPAP1	Cuticle Protein CPAP1	XP_013114093	2.77e-102	77.24	uncharacterized protein LOC106091932 [Stomoxys calcitrans]
GAUT044451	675	CPAP1	Cuticle Protein CPAP1	XP_001953229	0	48.07	uncharacterized protein Dana_GF17663 [Drosophila ananassae]
GAUT011300	161	CPAP3	Cuticle Protein CPAP3	XP_004527198	2.49e-167	78.82	uncharacterized protein LOC101452357 [Ceratitis capitata]
GAUT032040	3	CPAP3	Cuticle Protein CPAP3	XP_013098825	2.63e-140	82.02	peritrophin-1 [Stomoxys calcitrans]
GAUT040598	568	CPAP3	Cuticle Protein CPAP3	XP_016964380	9.85e-121	70.73	peritrophin-1 isoform X2 [Drosophila biarmipes]
GAUT041130	581	CPAP3	Cuticle Protein CPAP3	XP_017464350	4.79e-74	98.17	uncharacterized protein LOC108357791, partial [Rhagoletis zephyria]
GAUT007346	133	CPCFC	Cuticle Protein CPCFC	XP_004537594	5.76e-43	69.28	cuticle protein 1 [Ceratitis capitata]
GAUT033512	41	CPF	Cuticle Protein CPF	XP_005183373	2.93e-21	75.95	cuticle protein 16.5, isoform B [Musca domestica]
GAUT006514	12	CPLCA	Cuticle Protein CPLCA	XP_017475936	6.28e-10	56.52	pupal cuticle protein C1B-like [Rhagoletis zephyria]
GAUT006515	12	CPLCA	Cuticle Protein CPLCA	XP_005182648	1.31e-42	71.88	protein PRRC2C [Musca domestica]
GAUT006516	12	CPLCA	Cuticle Protein CPLCA	XP_013117937	1.55e-27	69.14	uncharacterized protein DDB_G0272718-like [Stomoxys calcitrans]
GAUT006530	12	CPLCA	Cuticle Protein CPLCA	XP_002062630	7.96e-17	66.12	uncharacterized protein Dwil_GK17641 [Drosophila willistoni]
GAUT006531	12	CPLCA	Cuticle Protein CPLCA	XP_014089367	1.91e-09	62.83	larval/pupal cuticle protein H1C-like [Bactrocera oleae]
GAUT006532	12	CPLCA	Cuticle Protein CPLCA	XP_014089371	9.83e-15	64.44	cuticle protein LPCP-23-like [Bactrocera oleae]
GAUT041586	59	CPLCG	Cuticle Protein CPLCG	XP_013104354	4.16e-29	87.04	adult cuticle protein 1-like [Stomoxys calcitrans]
GAUT041587	59	CPLCG	Cuticle Protein CPLCG	XP_005189867	1.92e-10	85.29	adult cuticle protein 1-like [Musca domestica]
GAUT041589	59	CPLCG	Cuticle Protein CPLCG	XP_017015597	9.16e-13	85.29	adult cuticle protein 1, partial [Drosophila takahashii]
GAUT041590	59	CPLCG	Cuticle Protein CPLCG	XP_017015597	6.93e-12	90	adult cuticle protein 1, partial [Drosophila takahashii]
GAUT041591	59	CPLCG	Cuticle Protein CPLCG	XP_013116469	1.06e-34	67.94	adult cuticle protein 1 [Stomoxys calcitrans]
GAUT018900	227	CPR_RR-1	Cuticle Protein CPR_RR-1	XP_001995935	9.82e-61	96	GH14220 [Drosophila grimshawi]
GAUT019344	22	CPR_RR-1	Cuticle Protein CPR_RR-1	XP_013117741	5.04e-61	78.81	pupal cuticle protein Edg-78E-like [Stomoxys calcitrans]
GAUT019368	22	CPR_RR-1	Cuticle Protein CPR_RR-1	XP_013117228	2.68e-56	80.2	pupal cuticle protein Edg-78E [Stomoxys calcitrans]
GAUT019630	234	CPR_RR-1	Cuticle Protein CPR_RR-1	XP_005187873	1.51e-45	66.96	pupal cuticle protein [Musca domestica]
GAUT026964	31	CPR_RR-1	Cuticle Protein CPR_RR-1	XP_005184996	2.33e-44	82.42	pupal cuticle protein Edg-78E-like [Musca domestica]
GAUT032822	405	CPR_RR-1	Cuticle Protein CPR_RR-1	XP_011214364	2.95e-49	85.4	nuclear transcription factor Y subunit beta [Bactrocera dorsalis]
GAUT032823	405	CPR_RR-1	Cuticle Protein CPR_RR-1	XP_013109110	3.27e-54	67.21	endocuticle structural glycoprotein ABD-5-like [Stomoxys calcitrans]
GAUT032824	405	CPR_RR-1	Cuticle Protein CPR_RR-1	XP_011293936	1.28e-52	89.8	glycine-rich cell wall structural protein 1.8 isoform X2 [Musca domestica]
GAUT032835	405	CPR_RR-1	Cuticle Protein CPR_RR-1	XP_005187402	4.82e-53	52.09	larval cuticle protein LCP-30 [Musca domestica]
GAUT032837	405	CPR_RR-1	Cuticle Protein CPR_RR-1	XP_005187403	8.78e-52	83.5	endocuticle structural glycoprotein SgAbd-2 [Musca domestica]
GAUT033052	40	CPR_RR-1	Cuticle Protein CPR_RR-1	XP_013101154	2.1e-38	57.94	pupal cuticle protein 20 [Stomoxys calcitrans]
GAUT037224	4	CPR_RR-1	Cuticle Protein CPR_RR-1	XP_011212867	3.43e-43	61.54	endocuticle structural glycoprotein SgAbd-5 [Bactrocera dorsalis]
GAUT037225	4	CPR_RR-1	Cuticle Protein CPR_RR-1	XP_001353831	4.84e-56	84.62	uncharacterized protein Dpse_GA10226 [Drosophila pseudoobscura pseudoobscura] >gi|1036765832|ref|XP_017134542.1| endocuticle structural protein SgAbd-6 [Drosophila miranda]
GAUT037227	4	CPR_RR-1	Cuticle Protein CPR_RR-1	XP_016956217	4.42e-29	79.41	pupal cuticle protein 20 [Drosophila biarmipes]
GAUT037230	4	CPR_RR-1	Cuticle Protein CPR_RR-1	XP_016955705	4.15e-38	73.75	endocuticle structural protein SgAbd-6 [Drosophila biarmipes]
GAUT037232	4	CPR_RR-1	Cuticle Protein CPR_RR-1	XP_001983323	2e-38	60.2	GH15650 [Drosophila grimshawi]
GAUT037233	4	CPR_RR-1	Cuticle Protein CPR_RR-1	XP_002061943	9.33e-29	63.75	uncharacterized protein Dwil_GK17269 [Drosophila willistoni]
GAUT037234	4	CPR_RR-1	Cuticle Protein CPR_RR-1	XP_002061943	8.64e-31	62.03	uncharacterized protein Dwil_GK17269 [Drosophila willistoni]
GAUT037236	4	CPR_RR-1	Cuticle Protein CPR_RR-1	XP_001958437	3.27e-39	59.26	uncharacterized protein Dana_GF10921 [Drosophila ananassae]
GAUT048410	801	CPR_RR-1	Cuticle Protein CPR_RR-1	XP_013106443	1.28e-64	89.66	endocuticle structural glycoprotein ABD-4 [Stomoxys calcitrans]
GAUT048639	81	CPR_RR-1	Cuticle Protein CPR_RR-1	XP_013110547	2.58e-35	67.82	larval cuticle protein 4-like [Stomoxys calcitrans]
GAUT048640	81	CPR_RR-1	Cuticle Protein CPR_RR-1	XP_013110551	5.04e-48	75.53	larval cuticle protein 2-like [Stomoxys calcitrans]
GAUT048651	81	CPR_RR-1	Cuticle Protein CPR_RR-1	XP_011184379	3.1e-35	65.93	larval cuticle protein 2-like [Bactrocera cucurbitae]
GAUT003733	10	CPR_RR-2	Cuticle Protein CPR_RR-2	XP_002046326	1.34e-38	86.11	uncharacterized protein Dvir_GJ12566 [Drosophila virilis]
GAUT003734	10	CPR_RR-2	Cuticle Protein CPR_RR-2	XP_013106390	1.73e-37	94.12	cuticle protein 21 [Stomoxys calcitrans]
GAUT003737	10	CPR_RR-2	Cuticle Protein CPR_RR-2	XP_002093663	8.48e-39	88.41	uncharacterized protein Dyak_GE20636 [Drosophila yakuba]
GAUT003738	10	CPR_RR-2	Cuticle Protein CPR_RR-2	XP_002093664	1.13e-46	70.64	uncharacterized protein Dyak_GE20635 [Drosophila yakuba] >gi|968023003|ref|XP_001971860.2| uncharacterized protein Dere_GG14206 [Drosophila erecta] >gi|1036888261|ref|XP_017071091.1| cuticle protein 21 [Drosophila eugracilis] >gi|1036972953|ref|XP_017006920.1| cuticle protein 21 [Drosophila takahashii] >gi|1037006876|ref|XP_016965500.1| cuticle protein 21 [Drosophila biarmipes]
GAUT003744	10	CPR_RR-2	Cuticle Protein CPR_RR-2	XP_017101354	1.27e-34	93.55	cuticle protein 21 [Drosophila bipectinata]
GAUT012068	16	CPR_RR-2	Cuticle Protein CPR_RR-2	XP_016977582	1.61e-37	61.4	adult-specific cuticular protein ACP-20 [Drosophila rhopaloa]
GAUT012069	16	CPR_RR-2	Cuticle Protein CPR_RR-2	XP_013117950	4.98e-31	79.31	adult-specific cuticular protein ACP-20-like [Stomoxys calcitrans]
GAUT012074	16	CPR_RR-2	Cuticle Protein CPR_RR-2	XP_017004399	1.59e-28	76.92	LOW QUALITY PROTEIN: histidine-rich glycoprotein-like [Drosophila takahashii]
GAUT012076	16	CPR_RR-2	Cuticle Protein CPR_RR-2	XP_005184968	7.55e-37	80.26	adult-specific cuticular protein ACP-22-like [Musca domestica]
GAUT012084	16	CPR_RR-2	Cuticle Protein CPR_RR-2	XP_013117940	1.52e-39	49.73	adult-specific cuticular protein ACP-22-like [Stomoxys calcitrans]
GAUT012085	16	CPR_RR-2	Cuticle Protein CPR_RR-2	XP_005184970	1.05e-29	77.94	adult-specific cuticular protein ACP-20-like [Musca domestica]
GAUT012088	16	CPR_RR-2	Cuticle Protein CPR_RR-2	XP_013117256	4.85e-87	81.48	uncharacterized protein LOC106094579 [Stomoxys calcitrans]
GAUT012090	16	CPR_RR-2	Cuticle Protein CPR_RR-2	XP_014095095	4.39e-120	53.63	uncharacterized protein LOC106620942 [Bactrocera oleae]
GAUT013070	179	CPR_RR-2	Cuticle Protein CPR_RR-2	XP_005187342	8.42e-59	72.65	cuticle protein 7 [Musca domestica]
GAUT013082	179	CPR_RR-2	Cuticle Protein CPR_RR-2	XP_005187344	2.16e-48	61.15	cuticle protein 7 [Musca domestica]
GAUT028898	34	CPR_RR-2	Cuticle Protein CPR_RR-2	XP_005185737	1.73e-34	93.75	probable serine/threonine-protein kinase tsuA [Musca domestica]
GAUT042091	5	CPR_RR-2	Cuticle Protein CPR_RR-2	XP_316348	4.03e-50	93.02	AGAP006283-PB [Anopheles gambiae str. PEST]
GAUT042102	5	CPR_RR-2	Cuticle Protein CPR_RR-2	XP_014103768	2.45e-36	93.85	cuticle protein 7 [Bactrocera oleae]
GAUT042103	5	CPR_RR-2	Cuticle Protein CPR_RR-2	XP_005174978	2.16e-49	72.66	adult-specific cuticular protein ACP-22-like [Musca domestica] >gi|755905597|ref|XP_005192075.2| adult-specific cuticular protein ACP-22-like [Musca domestica]
GAUT042107	5	CPR_RR-2	Cuticle Protein CPR_RR-2	XP_011195663	1.58e-56	65.52	cuticle protein 19 [Bactrocera cucurbitae]
GAUT044615	67	CPR_RR-2	Cuticle Protein CPR_RR-2	XP_011195395	1e-66	54.37	larval cuticle protein A3A-like isoform X1 [Bactrocera cucurbitae]
GAUT044616	67	CPR_RR-2	Cuticle Protein CPR_RR-2	XP_002053527	3.19e-36	91.94	uncharacterized protein Dvir_GJ23942 [Drosophila virilis]
GAUT044619	67	CPR_RR-2	Cuticle Protein CPR_RR-2	XP_011198302	1.26e-37	46.53	pupal cuticle protein Edg-84A-like [Bactrocera dorsalis]
GAUT014788	193	CPR_Uncl	Cuticle Protein CPR_Unclassified	XP_005184804	6.31e-118	86.67	tyrosine-protein phosphatase non-receptor type 23 [Musca domestica]
GAUT016584	1	CPR_Uncl	Cuticle Protein CPR_Unclassified	XP_013102097	5.05e-70	75.52	uncharacterized protein LOC106083554 [Stomoxys calcitrans]
GAUT019369	22	CPR_Uncl	Cuticle Protein CPR_Unclassified	XP_013117866	5.04e-42	58.65	pupal cuticle protein Edg-78E [Stomoxys calcitrans]
GAUT027305	325	CPR_Uncl	Cuticle Protein CPR_Unclassified	XP_005177558	9.29e-38	92.68	cuticle protein 7 [Musca domestica] >gi|557755641|ref|XP_005177559.1| cuticle protein 7 [Musca domestica]
GAUT035406	45	CPR_Uncl	Cuticle Protein CPR_Unclassified	XP_013116145	7.46e-83	63.03	transcription initiation factor TFIID subunit 4 isoform X3 [Stomoxys calcitrans]
GAUT035624	463	CPR_Uncl	Cuticle Protein CPR_Unclassified	XP_005181105	1.85e-50	72.73	endocuticle structural glycoprotein SgAbd-9 [Musca domestica]
GAUT037226	4	CPR_Uncl	Cuticle Protein CPR_Unclassified	XP_005175806	1.93e-25	64	endocuticle structural glycoprotein SgAbd-5 [Musca domestica]
GAUT037262	4	CPR_Uncl	Cuticle Protein CPR_Unclassified	XP_013116908	6.25e-36	67.9	protein lethal(3)malignant blood neoplasm 1 isoform X2 [Stomoxys calcitrans]
GAUT038817	522	CPR_Uncl	Cuticle Protein CPR_Unclassified	XP_013111864	9.45e-81	78.57	uncharacterized protein LOC106090272 [Stomoxys calcitrans]
GAUT038826	522	CPR_Uncl	Cuticle Protein CPR_Unclassified	XP_005178665	1.8e-77	60.89	uncharacterized protein LOC101892309 [Musca domestica]
GAUT038827	522	CPR_Uncl	Cuticle Protein CPR_Unclassified	XP_013111168	1.95e-64	72.73	uncharacterized protein LOC106089740 [Stomoxys calcitrans]
GAUT039144	52	CPR_Uncl	Cuticle Protein CPR_Unclassified	XP_002061726	2.74e-143	88.49	uncharacterized protein Dwil_GK17150 [Drosophila willistoni]
GAUT039147	52	CPR_Uncl	Cuticle Protein CPR_Unclassified	XP_001972990	8.43e-17	55.38	uncharacterized protein Dere_GG15840 [Drosophila erecta]
GAUT042093	5	CPR_Uncl	Cuticle Protein CPR_Unclassified	XP_005190596	2.23e-45	41.2	uncharacterized protein LOC101890060 [Musca domestica]
GAUT000266	JMRR01017232	Tweedle	Cuticle Protein Tweedle	XP_017954151	3.12e-43	52.9	uncharacterized protein LOC108649673 [Drosophila navojoa]
GAUT000977	JMRR01017894	Tweedle	Cuticle Protein Tweedle	XP_017954151	3.12e-43	52.9	uncharacterized protein LOC108649673 [Drosophila navojoa]
GAUT003292	108	Tweedle	Cuticle Protein Tweedle	XP_011181932	0	67.17	protein yellow isoform X2 [Bactrocera cucurbitae]
GAUT014821	193	Tweedle	Cuticle Protein Tweedle	XP_017489058	7.35e-58	94.12	glycine-rich cell wall structural protein-like isoform X2 [Rhagoletis zephyria]
GAUT023122	278	Tweedle	Cuticle Protein Tweedle	XP_001848719	7.12e-17	86.59	conserved hypothetical protein [Culex quinquefasciatus]
GAUT024334	293	Tweedle	Cuticle Protein Tweedle	XP_005187721	4.66e-51	84.89	extensin-3 [Musca domestica]
GAUT027448	328	Tweedle	Cuticle Protein Tweedle	XP_005179492	7.5e-80	66.48	mediator of RNA polymerase II transcription subunit 15 [Musca domestica]
GAUT041294	58	Tweedle	Cuticle Protein Tweedle	XP_013116909	1.65e-38	56.64	uncharacterized protein LOC106094250 [Stomoxys calcitrans]
GAUT041295	58	Tweedle	Cuticle Protein Tweedle	XP_008560171	1.1e-06	37.62	proline-rich extensin-like protein EPR1 isoform X1 [Microplitis demolitor] >gi|665789100|ref|XP_008560172.1| proline-rich extensin-like protein EPR1 isoform X2 [Microplitis demolitor]
GAUT044567	67	Tweedle	Cuticle Protein Tweedle	XP_004530132	9.48e-55	65.03	uncharacterized protein LOC101463426 [Ceratitis capitata]
GAUT044572	67	Tweedle	Cuticle Protein Tweedle	XP_005175919	3.32e-61	70.83	uncharacterized protein LOC101889218 [Musca domestica]
GAUT045496	6	Tweedle	Cuticle Protein Tweedle	XP_017962817	1.11e-80	59.32	uncharacterized protein LOC108655563 [Drosophila navojoa]

### Sheet: G_brevipalpis
				Closest Identity
Protein Identifier	Scaffold	Gene Family	Gene Name	Accession Number	E-Value	Identity (%)	Description
GBRI004277	115	CPAP1	Cuticle Protein CPAP1	XP_005186107	1.69e-127	80.52	uncharacterized protein LOC101887237 isoform X2 [Musca domestica]
GBRI004278	115	CPAP1	Cuticle Protein CPAP1	XP_011197355	1.24e-120	95.83	uncharacterized protein LOC105221909 [Bactrocera dorsalis]
GBRI008201	143	CPAP1	Cuticle Protein CPAP1	XP_011294861	0	56.24	mucin-5AC [Musca domestica]
GBRI019411	24	CPAP1	Cuticle Protein CPAP1	XP_015032113	0	65.54	uncharacterized protein Dwil_GK13177, isoform C [Drosophila willistoni]
GBRI023660	304	CPAP1	Cuticle Protein CPAP1	XP_013114093	2.35e-99	62.84	uncharacterized protein LOC106091932 [Stomoxys calcitrans]
GBRI023665	304	CPAP1	Cuticle Protein CPAP1	XP_017104759	0	51.38	mucin-5AC [Drosophila bipectinata]
GBRI023956	30	CPAP1	Cuticle Protein CPAP1	XP_005176583	6.68e-104	66.67	fibrous sheath CABYR-binding protein [Musca domestica]
GBRI031179	45	CPAP1	Cuticle Protein CPAP1	XP_011293026	3.43e-87	77.18	uncharacterized protein LOC101898087 [Musca domestica]
GBRI039674	73	CPAP1	Cuticle Protein CPAP1	XP_012158086	7.98e-82	68.53	uncharacterized protein LOC101457912 isoform X3 [Ceratitis capitata]
GBRI039692	73	CPAP1	Cuticle Protein CPAP1	XP_017465875	4e-72	84.82	uncharacterized protein LOC108358870 [Rhagoletis zephyria]
GBRI003555	10	CPAP3	Cuticle Protein CPAP3	XP_015025054	1.02e-134	84.26	uncharacterized protein Dvir_GJ15813, isoform B [Drosophila virilis]
GBRI022913	2	CPAP3	Cuticle Protein CPAP3	XP_004527198	6.45e-153	74.65	uncharacterized protein LOC101452357 [Ceratitis capitata]
GBRI024198	314	CPAP3	Cuticle Protein CPAP3	XP_014096601	4.53e-169	94.56	chondroitin proteoglycan-2-like [Bactrocera oleae]
GBRI031719	47	CPAP3	Cuticle Protein CPAP3	XP_017464350	4.79e-74	98.17	uncharacterized protein LOC108357791, partial [Rhagoletis zephyria]
GBRI039371	71	CPAP3	Cuticle Protein CPAP3	XP_005186359	2.65e-122	72.36	peritrophin-1-like [Musca domestica] >gi|557781096|ref|XP_005190168.1| peritrophin-1-like [Musca domestica]
GBRI037653	65	CPCFC	Cuticle Protein CPCFC	XP_004537594	1.08e-34	88	cuticle protein 1 [Ceratitis capitata]
GBRI012454	17	CPF	Cuticle Protein CPF	XP_017484685	1.12e-15	78.33	cuticle protein 16.5-like [Rhagoletis zephyria]
GBRI039746	73	CPLCA	Cuticle Protein CPLCA	XP_014089368	2.27e-15	66.67	uncharacterized protein LOC106616957 [Bactrocera oleae]
GBRI039747	73	CPLCA	Cuticle Protein CPLCA	XP_014089371	8e-16	63.86	cuticle protein LPCP-23-like [Bactrocera oleae]
GBRI039754	73	CPLCA	Cuticle Protein CPLCA	XP_013117912	2.1e-26	51.88	uncharacterized protein LOC106095216 [Stomoxys calcitrans]
GBRI039755	73	CPLCA	Cuticle Protein CPLCA	XP_005182648	4.7e-46	72.28	protein PRRC2C [Musca domestica]
GBRI039756	73	CPLCA	Cuticle Protein CPLCA	XP_001957186	6.19e-20	54.29	uncharacterized protein Dana_GF24181 [Drosophila ananassae]
GBRI039759	73	CPLCA	Cuticle Protein CPLCA	XP_011210207	6.55e-21	73.2	protein naked cuticle homolog 2-like [Bactrocera dorsalis]
GBRI039766	73	CPLCA	Cuticle Protein CPLCA	XP_011186183	1.95e-09	61.95	larval/pupal cuticle protein H1C-like isoform X3 [Bactrocera cucurbitae]
GBRI003264	109	CPLCG	Cuticle Protein CPLCG	XP_017015597	1.8e-12	85.29	adult cuticle protein 1, partial [Drosophila takahashii]
GBRI003265	109	CPLCG	Cuticle Protein CPLCG	XP_017015597	2.08e-14	88.24	adult cuticle protein 1, partial [Drosophila takahashii]
GBRI003266	109	CPLCG	Cuticle Protein CPLCG	XP_005187942	3e-18	84.31	adult cuticle protein 1-like [Musca domestica]
GBRI003267	109	CPLCG	Cuticle Protein CPLCG	XP_013104354	4.72e-29	77.63	adult cuticle protein 1-like [Stomoxys calcitrans]
GBRI003268	109	CPLCG	Cuticle Protein CPLCG	XP_013104356	2.17e-10	82.35	adult cuticle protein 1-like [Stomoxys calcitrans]
GBRI000716	0	CPR_RR-1	Cuticle Protein CPR_RR-1	XP_005187873	1.28e-44	64.76	pupal cuticle protein [Musca domestica]
GBRI006463	12	CPR_RR-1	Cuticle Protein CPR_RR-1	XP_011212867	5.35e-44	71.91	endocuticle structural glycoprotein SgAbd-5 [Bactrocera dorsalis]
GBRI006470	12	CPR_RR-1	Cuticle Protein CPR_RR-1	XP_017010518	1.52e-54	74.77	larval cuticle protein 8 [Drosophila takahashii]
GBRI006474	12	CPR_RR-1	Cuticle Protein CPR_RR-1	XP_001983323	1.99e-40	63.27	GH15650 [Drosophila grimshawi]
GBRI006475	12	CPR_RR-1	Cuticle Protein CPR_RR-1	XP_011186051	4.51e-29	64.1	larval cuticle protein 8-like [Bactrocera cucurbitae]
GBRI006476	12	CPR_RR-1	Cuticle Protein CPR_RR-1	XP_005174949	1.53e-30	62.03	larval cuticle protein 8 [Musca domestica]
GBRI006484	12	CPR_RR-1	Cuticle Protein CPR_RR-1	XP_001983328	3.41e-54	92.86	GH15647 [Drosophila grimshawi]
GBRI006495	12	CPR_RR-1	Cuticle Protein CPR_RR-1	XP_016956217	1.85e-40	78.57	pupal cuticle protein 20 [Drosophila biarmipes]
GBRI007394	138	CPR_RR-1	Cuticle Protein CPR_RR-1	XP_013119250	3.47e-52	58.22	endocuticle structural glycoprotein SgAbd-9 [Stomoxys calcitrans]
GBRI010613	161	CPR_RR-1	Cuticle Protein CPR_RR-1	XP_005186336	2.67e-40	66.67	larval cuticle protein 2-like [Musca domestica]
GBRI010615	161	CPR_RR-1	Cuticle Protein CPR_RR-1	XP_013110551	8.3e-51	73.47	larval cuticle protein 2-like [Stomoxys calcitrans]
GBRI010616	161	CPR_RR-1	Cuticle Protein CPR_RR-1	XP_005186333	2.45e-45	70.53	larval cuticle protein 2-like [Musca domestica]
GBRI010617	161	CPR_RR-1	Cuticle Protein CPR_RR-1	XP_013110551	1.59e-39	60	larval cuticle protein 2-like [Stomoxys calcitrans]
GBRI012647	17	CPR_RR-1	Cuticle Protein CPR_RR-1	XP_017470791	1e-28	60	larval cuticle protein 8-like [Rhagoletis zephyria]
GBRI012709	17	CPR_RR-1	Cuticle Protein CPR_RR-1	XP_013107285	7.77e-48	72.12	endocuticle structural glycoprotein SgAbd-5-like [Stomoxys calcitrans]
GBRI014234	197	CPR_RR-1	Cuticle Protein CPR_RR-1	XP_005184996	7.22e-45	82.11	pupal cuticle protein Edg-78E-like [Musca domestica]
GBRI014236	197	CPR_RR-1	Cuticle Protein CPR_RR-1	XP_013113602	8.54e-52	73.28	pupal cuticle protein Edg-78E-like [Stomoxys calcitrans]
GBRI022234	293	CPR_RR-1	Cuticle Protein CPR_RR-1	XP_002037409	2.77e-68	96	GM12910 [Drosophila sechellia] >gi|195553546|ref|XP_002076684.1| uncharacterized protein Dsimw501_GD15195 [Drosophila simulans]
GBRI038309	69	CPR_RR-1	Cuticle Protein CPR_RR-1	XP_005178732	9.37e-36	75.64	pupal cuticle protein 20 [Musca domestica]
GBRI040356	77	CPR_RR-1	Cuticle Protein CPR_RR-1	XP_005185669	1.13e-58	81.42	cuticle protein CP14.6 [Musca domestica]
GBRI040357	77	CPR_RR-1	Cuticle Protein CPR_RR-1	XP_013109110	1.99e-52	66.14	endocuticle structural glycoprotein ABD-5-like [Stomoxys calcitrans]
GBRI040358	77	CPR_RR-1	Cuticle Protein CPR_RR-1	XP_005185670	2.39e-49	66.67	larval cuticle protein 8 [Musca domestica]
GBRI040381	77	CPR_RR-1	Cuticle Protein CPR_RR-1	XP_005187402	1.78e-46	74.42	larval cuticle protein LCP-30 [Musca domestica]
GBRI040383	77	CPR_RR-1	Cuticle Protein CPR_RR-1	XP_013106455	7.21e-40	62.38	endocuticle structural glycoprotein SgAbd-3 [Stomoxys calcitrans]
GBRI040385	77	CPR_RR-1	Cuticle Protein CPR_RR-1	XP_005188865	6.05e-42	67.37	endocuticle structural glycoprotein SgAbd-4 [Musca domestica]
GBRI040387	77	CPR_RR-1	Cuticle Protein CPR_RR-1	XP_013109103	1.45e-52	85.61	putative uncharacterized protein DDB_G0271606 [Stomoxys calcitrans]
GBRI040388	77	CPR_RR-1	Cuticle Protein CPR_RR-1	XP_005187403	5.88e-53	86.41	endocuticle structural glycoprotein SgAbd-2 [Musca domestica]
GBRI040390	77	CPR_RR-1	Cuticle Protein CPR_RR-1	XP_011293936	1.2e-55	88.89	glycine-rich cell wall structural protein 1.8 isoform X2 [Musca domestica]
GBRI040391	77	CPR_RR-1	Cuticle Protein CPR_RR-1	XP_013106443	4.2e-62	86.21	endocuticle structural glycoprotein ABD-4 [Stomoxys calcitrans]
GBRI043918	93	CPR_RR-1	Cuticle Protein CPR_RR-1	XP_013106448	1.15e-105	79.27	endocuticle structural glycoprotein ABD-4 [Stomoxys calcitrans]
GBRI044525	98	CPR_RR-1	Cuticle Protein CPR_RR-1	XP_013117741	6.11e-62	76.07	pupal cuticle protein Edg-78E-like [Stomoxys calcitrans]
GBRI044527	98	CPR_RR-1	Cuticle Protein CPR_RR-1	XP_013117228	6.36e-63	70.69	pupal cuticle protein Edg-78E [Stomoxys calcitrans]
GBRI044541	98	CPR_RR-1	Cuticle Protein CPR_RR-1	XP_005175808	4.39e-44	67.39	pupal cuticle protein Edg-78E [Musca domestica]
GBRI005999	129	CPR_RR-2	Cuticle Protein CPR_RR-2	XP_011195395	1.98e-63	54.82	larval cuticle protein A3A-like isoform X1 [Bactrocera cucurbitae]
GBRI006001	129	CPR_RR-2	Cuticle Protein CPR_RR-2	XP_005175539	1.51e-34	91.94	cuticle protein 16.5, isoform B-like [Musca domestica]
GBRI006894	133	CPR_RR-2	Cuticle Protein CPR_RR-2	XP_005187344	7.51e-48	66.39	cuticle protein 7 [Musca domestica]
GBRI006905	133	CPR_RR-2	Cuticle Protein CPR_RR-2	XP_005187342	2.73e-57	71.79	cuticle protein 7 [Musca domestica]
GBRI014971	1	CPR_RR-2	Cuticle Protein CPR_RR-2	XP_011295703	1.94e-51	61.67	uncharacterized protein LOC101894356 [Musca domestica]
GBRI014986	1	CPR_RR-2	Cuticle Protein CPR_RR-2	XP_011195658	3.78e-37	77.06	cuticle protein 8 [Bactrocera cucurbitae]
GBRI014988	1	CPR_RR-2	Cuticle Protein CPR_RR-2	XP_011195663	3.01e-53	63.76	cuticle protein 19 [Bactrocera cucurbitae]
GBRI014989	1	CPR_RR-2	Cuticle Protein CPR_RR-2	XP_005174978	1.14e-50	79.29	adult-specific cuticular protein ACP-22-like [Musca domestica] >gi|755905597|ref|XP_005192075.2| adult-specific cuticular protein ACP-22-like [Musca domestica]
GBRI014995	1	CPR_RR-2	Cuticle Protein CPR_RR-2	XP_013110729	2.51e-46	63.55	larval cuticle protein A2B isoform X2 [Stomoxys calcitrans] >gi|907707555|ref|XP_013110730.1| larval cuticle protein A2B isoform X2 [Stomoxys calcitrans] >gi|907707558|ref|XP_013110731.1| larval cuticle protein A2B isoform X2 [Stomoxys calcitrans]
GBRI018640	23	CPR_RR-2	Cuticle Protein CPR_RR-2	XP_017842054	8.7e-52	63.24	ice-structuring glycoprotein [Drosophila busckii]
GBRI018650	23	CPR_RR-2	Cuticle Protein CPR_RR-2	XP_011295367	5.99e-42	55.33	adult-specific cuticular protein ACP-20-like [Musca domestica]
GBRI018651	23	CPR_RR-2	Cuticle Protein CPR_RR-2	XP_017481820	5.43e-42	57.45	uncharacterized protein LOC108370898 [Rhagoletis zephyria]
GBRI018652	23	CPR_RR-2	Cuticle Protein CPR_RR-2	XP_013117940	1.53e-35	48.3	adult-specific cuticular protein ACP-22-like [Stomoxys calcitrans]
GBRI018653	23	CPR_RR-2	Cuticle Protein CPR_RR-2	XP_013117950	1.23e-32	78.87	adult-specific cuticular protein ACP-20-like [Stomoxys calcitrans]
GBRI018654	23	CPR_RR-2	Cuticle Protein CPR_RR-2	XP_017482107	4.21e-113	54.52	uncharacterized protein LOC108371119 [Rhagoletis zephyria]
GBRI018655	23	CPR_RR-2	Cuticle Protein CPR_RR-2	XP_013117950	4.22e-37	56.62	adult-specific cuticular protein ACP-20-like [Stomoxys calcitrans]
GBRI018656	23	CPR_RR-2	Cuticle Protein CPR_RR-2	XP_011295367	2.24e-32	76.81	adult-specific cuticular protein ACP-20-like [Musca domestica]
GBRI018659	23	CPR_RR-2	Cuticle Protein CPR_RR-2	XP_013117904	2.63e-40	82.28	cuticle protein 19-like [Stomoxys calcitrans]
GBRI024005	30	CPR_RR-2	Cuticle Protein CPR_RR-2	XP_002046326	2.52e-37	83.33	uncharacterized protein Dvir_GJ12566 [Drosophila virilis]
GBRI024006	30	CPR_RR-2	Cuticle Protein CPR_RR-2	XP_002093663	1.7e-37	85.29	uncharacterized protein Dyak_GE20636 [Drosophila yakuba]
GBRI024009	30	CPR_RR-2	Cuticle Protein CPR_RR-2	XP_017101354	5.91e-36	93.55	cuticle protein 21 [Drosophila bipectinata]
GBRI035195	57	CPR_RR-2	Cuticle Protein CPR_RR-2	XP_017837409	6.11e-32	89.39	pro-resilin isoform X3 [Drosophila busckii]
GBRI036329	5	CPR_RR-2	Cuticle Protein CPR_RR-2	XP_005185737	8.17e-37	96.88	probable serine/threonine-protein kinase tsuA [Musca domestica]
GBRI040893	7	CPR_RR-2	Cuticle Protein CPR_RR-2	XP_013098942	3.49e-45	80.95	cuticle protein 7 [Stomoxys calcitrans]
GBRI042605	88	CPR_RR-2	Cuticle Protein CPR_RR-2	XP_013107553	1.05e-76	67.25	activating signal cointegrator 1 complex subunit 2 homolog [Stomoxys calcitrans]
GBRI002237	100	CPR_Uncl	Cuticle Protein CPR_Unclassified	XP_011293285	2.96e-80	74.1	uncharacterized protein LOC101888952 [Musca domestica]
GBRI006489	12	CPR_Uncl	Cuticle Protein CPR_Unclassified	XP_017102519	7.75e-27	53.4	endocuticle structural protein SgAbd-6 [Drosophila bipectinata]
GBRI008927	14	CPR_Uncl	Cuticle Protein CPR_Unclassified	XP_005176617	0	81.25	uncharacterized protein LOC101887660 [Musca domestica]
GBRI011171	169	CPR_Uncl	Cuticle Protein CPR_Unclassified	XP_017849666	2.48e-72	85.19	pollen-specific leucine-rich repeat extensin-like protein 1 [Drosophila busckii]
GBRI012120	176	CPR_Uncl	Cuticle Protein CPR_Unclassified	XP_002063378	1.49e-40	62.83	uncharacterized protein Dwil_GK21874 [Drosophila willistoni]
GBRI014987	1	CPR_Uncl	Cuticle Protein CPR_Unclassified	XP_005187847	9.03e-50	40	uncharacterized protein LOC101899651 [Musca domestica]
GBRI019020	246	CPR_Uncl	Cuticle Protein CPR_Unclassified	XP_013108660	6.29e-48	69.57	uncharacterized protein LOC106087974 [Stomoxys calcitrans]
GBRI021377	27	CPR_Uncl	Cuticle Protein CPR_Unclassified	XP_013119516	5.48e-64	77.46	pro-resilin [Stomoxys calcitrans]
GBRI033751	51	CPR_Uncl	Cuticle Protein CPR_Unclassified	XP_011291518	3.1e-39	86.89	cuticle protein 19 [Musca domestica]
GBRI037005	61	CPR_Uncl	Cuticle Protein CPR_Unclassified	XP_015047375	2.13e-54	67.33	uncharacterized protein Dyak_GE27597, partial [Drosophila yakuba]
GBRI037777	66	CPR_Uncl	Cuticle Protein CPR_Unclassified	XP_013111240	7.35e-51	80	endocuticle structural glycoprotein SgAbd-9 [Stomoxys calcitrans]
GBRI037787	66	CPR_Uncl	Cuticle Protein CPR_Unclassified	XP_013111240	1.15e-54	73.15	endocuticle structural glycoprotein SgAbd-9 [Stomoxys calcitrans]
GBRI038208	68	CPR_Uncl	Cuticle Protein CPR_Unclassified	XP_013102097	7.91e-69	74.13	uncharacterized protein LOC106083554 [Stomoxys calcitrans]
GBRI039738	73	CPR_Uncl	Cuticle Protein CPR_Unclassified	XP_013111864	1.68e-70	76.06	uncharacterized protein LOC106090272 [Stomoxys calcitrans]
GBRI040386	77	CPR_Uncl	Cuticle Protein CPR_Unclassified	XP_013106461	2.49e-91	70.57	larval cuticle protein LCP-30 isoform X1 [Stomoxys calcitrans]
GBRI042366	86	CPR_Uncl	Cuticle Protein CPR_Unclassified	XP_013116145	1.08e-87	63.64	transcription initiation factor TFIID subunit 4 isoform X3 [Stomoxys calcitrans]
GBRI000225	JFJS01016102	Tweedle	Cuticle Protein Tweedle	XP_016938219	2.16e-49	94.12	probable H/ACA ribonucleoprotein complex subunit 1 [Drosophila suzukii]
GBRI000668	0	Tweedle	Cuticle Protein Tweedle	XP_001848719	4.39e-19	88.24	conserved hypothetical protein [Culex quinquefasciatus]
GBRI004224	114	Tweedle	Cuticle Protein Tweedle	XP_013116909	3.32e-39	64.12	uncharacterized protein LOC106094250 [Stomoxys calcitrans]
GBRI018811	241	Tweedle	Cuticle Protein Tweedle	XP_013102265	2.22e-97	58.02	odorant receptor 82a [Stomoxys calcitrans]
GBRI024184	313	Tweedle	Cuticle Protein Tweedle	XP_005175919	6.17e-58	75	uncharacterized protein LOC101889218 [Musca domestica]
GBRI024185	313	Tweedle	Cuticle Protein Tweedle	XP_004530132	2.68e-51	57.82	uncharacterized protein LOC101463426 [Ceratitis capitata]
GBRI028411	3	Tweedle	Cuticle Protein Tweedle	XP_002058492	7.81e-41	62.04	uncharacterized protein Dvir_GJ14291 [Drosophila virilis]
GBRI042765	8	Tweedle	Cuticle Protein Tweedle	XP_011180472	3.71e-40	85	extensin-1 [Bactrocera cucurbitae]
GBRI043442	90	Tweedle	Cuticle Protein Tweedle	XP_005175245	7.1e-63	67.23	putative uncharacterized protein DDB_G0281251 [Musca domestica]
GBRI044787	9	Tweedle	Cuticle Protein Tweedle	XP_017962817	1.2e-81	61.63	uncharacterized protein LOC108655563 [Drosophila navojoa]

### Sheet: G_fuscipes
				Closest Identity
Protein Identifier	Scaffold	Gene Family	Gene Name	Accession Number	E-Value	Identity (%)	Description
GFUI036017	497	CPAP1	Cuticle Protein CPAP1	XP_011197355	7.96e-114	94.92	uncharacterized protein LOC105221909 [Bactrocera dorsalis]
GFUI036027	497	CPAP1	Cuticle Protein CPAP1	XP_005186107	0	54.95	uncharacterized protein LOC101887237 isoform X2 [Musca domestica]
GFUI039257	55	CPAP1	Cuticle Protein CPAP1	XP_005176583	2.16e-112	71.13	fibrous sheath CABYR-binding protein [Musca domestica]
GFUI040609	592	CPAP1	Cuticle Protein CPAP1	XP_015032113	0	63.26	uncharacterized protein Dwil_GK13177, isoform C [Drosophila willistoni]
GFUI042924	64	CPAP1	Cuticle Protein CPAP1	XP_017469782	9.61e-74	90.83	bromodomain-containing protein DDB_G0280777 [Rhagoletis zephyria]
GFUI048633	810	CPAP1	Cuticle Protein CPAP1	XP_017104759	0	47.76	mucin-5AC [Drosophila bipectinata]
GFUI048634	810	CPAP1	Cuticle Protein CPAP1	XP_013114093	4.34e-103	52.68	uncharacterized protein LOC106091932 [Stomoxys calcitrans]
GFUI006871	131	CPAP1	Cuticle Protein CPAP1	XP_013110228	0	90.48	nuclear pore complex protein DDB_G0274915, partial [Stomoxys calcitrans]
GFUI011826	174	CPAP1	Cuticle Protein CPAP1	XP_005175261	6.75e-111	86.09	serine/arginine repetitive matrix protein 2 [Musca domestica]
GFUI011847	174	CPAP1	Cuticle Protein CPAP1	XP_014091343	1.04e-71	85.59	uncharacterized protein LOC106618218 [Bactrocera oleae]
GFUI023663	2	CPAP1	Cuticle Protein CPAP1	XP_013099154	0	56.16	mucin-5AC [Stomoxys calcitrans] >gi|907633072|ref|XP_013099155.1| mucin-5AC [Stomoxys calcitrans] >gi|907633076|ref|XP_013099156.1| mucin-5AC [Stomoxys calcitrans] >gi|907633080|ref|XP_013099157.1| mucin-5AC [Stomoxys calcitrans]
GFUI027404	351	CPAP1	Cuticle Protein CPAP1	XP_011293026	2.54e-76	86.82	uncharacterized protein LOC101898087 [Musca domestica]
GFUI027472	352	CPAP1	Cuticle Protein CPAP1	XP_013114093	4.34e-103	52.68	uncharacterized protein LOC106091932 [Stomoxys calcitrans]
GFUI049166	832	CPAP3	Cuticle Protein CPAP3	XP_017464350	4.79e-74	98.17	uncharacterized protein LOC108357791, partial [Rhagoletis zephyria]
GFUI049678	857	CPAP3	Cuticle Protein CPAP3	XP_005186359	9.23e-109	73.78	peritrophin-1-like [Musca domestica] >gi|557781096|ref|XP_005190168.1| peritrophin-1-like [Musca domestica]
GFUI015986	210	CPAP3	Cuticle Protein CPAP3	XP_013105886	3.78e-160	79.86	chondroitin proteoglycan 2 [Stomoxys calcitrans]
GFUI025254	31	CPAP3	Cuticle Protein CPAP3	XP_013098825	1.24e-144	83.33	peritrophin-1 [Stomoxys calcitrans]
GFUI025256	31	CPAP3	Cuticle Protein CPAP3	XP_005186622	2.41e-142	90.23	probable chitinase 3 [Musca domestica]
GFUI006751	130	CPCFC	Cuticle Protein CPCFC	XP_004537594	1.43e-40	67.53	cuticle protein 1 [Ceratitis capitata]
GFUI027266	34	CPF	Cuticle Protein CPF	XP_011204426	7.6e-19	74.68	cuticle protein 16.5, isoform B [Bactrocera dorsalis]
GFUI046810	75	CPLCA	Cuticle Protein CPLCA	XP_005182648	5.98e-45	70.83	protein PRRC2C [Musca domestica]
GFUI049628	852	CPLCA	Cuticle Protein CPLCA	XP_013117912	4.84e-05	52	uncharacterized protein LOC106095216 [Stomoxys calcitrans]
GFUI049629	852	CPLCA	Cuticle Protein CPLCA	XP_011186183	5.7e-11	64.6	larval/pupal cuticle protein H1C-like isoform X3 [Bactrocera cucurbitae]
GFUI049630	852	CPLCA	Cuticle Protein CPLCA	XP_002062630	1.07e-16	66.94	uncharacterized protein Dwil_GK17641 [Drosophila willistoni]
GFUI049631	852	CPLCA	Cuticle Protein CPLCA	XP_013117937	2.81e-26	71.43	uncharacterized protein DDB_G0272718-like [Stomoxys calcitrans]
GFUI049634	852	CPLCA	Cuticle Protein CPLCA	XP_017475936	4.29e-09	69.12	pupal cuticle protein C1B-like [Rhagoletis zephyria]
GFUI049635	852	CPLCA	Cuticle Protein CPLCA	XP_013117511	1.27e-13	54.35	pupal cuticle protein G1A-like [Stomoxys calcitrans]
GFUI030610	3	CPLCG	Cuticle Protein CPLCG	XP_005187942	8.54e-20	88.24	adult cuticle protein 1-like [Musca domestica]
GFUI030611	3	CPLCG	Cuticle Protein CPLCG	XP_005189867	1.92e-10	85.29	adult cuticle protein 1-like [Musca domestica]
GFUI030612	3	CPLCG	Cuticle Protein CPLCG	XP_017015597	9.16e-13	85.29	adult cuticle protein 1, partial [Drosophila takahashii]
GFUI030614	3	CPLCG	Cuticle Protein CPLCG	XP_013116469	5.55e-33	66.41	adult cuticle protein 1 [Stomoxys calcitrans]
GFUI030615	3	CPLCG	Cuticle Protein CPLCG	XP_004521792	3.33e-11	93.33	adult cuticle protein 1 [Ceratitis capitata]
GFUI005111	11	CPR_RR-1	Cuticle Protein CPR_RR-1	XP_013107285	5.27e-54	77.14	endocuticle structural glycoprotein SgAbd-5-like [Stomoxys calcitrans]
GFUI011146	169	CPR_RR-1	Cuticle Protein CPR_RR-1	XP_017470788	2.73e-30	64.56	larval cuticle protein 5-like [Rhagoletis zephyria]
GFUI011149	169	CPR_RR-1	Cuticle Protein CPR_RR-1	XP_013101154	1.48e-45	75.61	pupal cuticle protein 20 [Stomoxys calcitrans]
GFUI011150	169	CPR_RR-1	Cuticle Protein CPR_RR-1	XP_013110551	6.85e-37	61.11	larval cuticle protein 2-like [Stomoxys calcitrans]
GFUI011152	169	CPR_RR-1	Cuticle Protein CPR_RR-1	XP_013110547	8.58e-35	66.67	larval cuticle protein 4-like [Stomoxys calcitrans]
GFUI011157	169	CPR_RR-1	Cuticle Protein CPR_RR-1	XP_013110551	2.82e-47	75.53	larval cuticle protein 2-like [Stomoxys calcitrans]
GFUI013001	185	CPR_RR-1	Cuticle Protein CPR_RR-1	XP_011293682	1.21e-40	53.33	larval cuticle protein 4-like [Musca domestica]
GFUI013951	195	CPR_RR-1	Cuticle Protein CPR_RR-1	XP_013110551	3.11e-47	75	larval cuticle protein 2-like [Stomoxys calcitrans]
GFUI013959	195	CPR_RR-1	Cuticle Protein CPR_RR-1	XP_013119250	5.3e-51	56.85	endocuticle structural glycoprotein SgAbd-9 [Stomoxys calcitrans]
GFUI014699	1	CPR_RR-1	Cuticle Protein CPR_RR-1	XP_005184996	6.9e-45	83.16	pupal cuticle protein Edg-78E-like [Musca domestica]
GFUI014791	1	CPR_RR-1	Cuticle Protein CPR_RR-1	XP_013113602	1.3e-50	80	pupal cuticle protein Edg-78E-like [Stomoxys calcitrans]
GFUI016490	219	CPR_RR-1	Cuticle Protein CPR_RR-1	XP_001995935	2.97e-61	96	GH14220 [Drosophila grimshawi]
GFUI018636	23	CPR_RR-1	Cuticle Protein CPR_RR-1	XP_016955705	3.47e-38	72.5	endocuticle structural protein SgAbd-6 [Drosophila biarmipes]
GFUI018637	23	CPR_RR-1	Cuticle Protein CPR_RR-1	XP_001353831	4.84e-56	84.62	uncharacterized protein Dpse_GA10226 [Drosophila pseudoobscura pseudoobscura] >gi|1036765832|ref|XP_017134542.1| endocuticle structural protein SgAbd-6 [Drosophila miranda]
GFUI018639	23	CPR_RR-1	Cuticle Protein CPR_RR-1	XP_017010518	1.01e-55	77.36	larval cuticle protein 8 [Drosophila takahashii]
GFUI018642	23	CPR_RR-1	Cuticle Protein CPR_RR-1	XP_001983323	2.48e-40	61.62	GH15650 [Drosophila grimshawi]
GFUI018644	23	CPR_RR-1	Cuticle Protein CPR_RR-1	XP_014094319	1.34e-27	61.25	larval cuticle protein 8-like [Bactrocera oleae]
GFUI018645	23	CPR_RR-1	Cuticle Protein CPR_RR-1	XP_011212867	4.17e-42	61.54	endocuticle structural glycoprotein SgAbd-5 [Bactrocera dorsalis]
GFUI018646	23	CPR_RR-1	Cuticle Protein CPR_RR-1	XP_002061943	4.14e-29	61.73	uncharacterized protein Dwil_GK17269 [Drosophila willistoni]
GFUI018647	23	CPR_RR-1	Cuticle Protein CPR_RR-1	XP_002061943	4.14e-29	61.73	uncharacterized protein Dwil_GK17269 [Drosophila willistoni]
GFUI018648	23	CPR_RR-1	Cuticle Protein CPR_RR-1	XP_017470791	1.78e-32	65.82	larval cuticle protein 8-like [Rhagoletis zephyria]
GFUI018649	23	CPR_RR-1	Cuticle Protein CPR_RR-1	XP_005174951	2.29e-35	65	larval cuticle protein 8-like isoform X2 [Musca domestica]
GFUI028802	372	CPR_RR-1	Cuticle Protein CPR_RR-1	XP_005187402	6.88e-53	54.35	larval cuticle protein LCP-30 [Musca domestica]
GFUI028803	372	CPR_RR-1	Cuticle Protein CPR_RR-1	XP_005187403	2.52e-52	84.47	endocuticle structural glycoprotein SgAbd-2 [Musca domestica]
GFUI028822	372	CPR_RR-1	Cuticle Protein CPR_RR-1	XP_013106448	7.53e-109	80.21	endocuticle structural glycoprotein ABD-4 [Stomoxys calcitrans]
GFUI028823	372	CPR_RR-1	Cuticle Protein CPR_RR-1	XP_005184506	3.05e-71	84.73	endocuticle structural glycoprotein ABD-4 [Musca domestica]
GFUI028826	372	CPR_RR-1	Cuticle Protein CPR_RR-1	XP_005188865	1.25e-61	69.63	endocuticle structural glycoprotein SgAbd-4 [Musca domestica]
GFUI028828	372	CPR_RR-1	Cuticle Protein CPR_RR-1	XP_013106455	1.57e-46	56.91	endocuticle structural glycoprotein SgAbd-3 [Stomoxys calcitrans]
GFUI031965	41	CPR_RR-1	Cuticle Protein CPR_RR-1	XP_005187873	5.74e-46	66.96	pupal cuticle protein [Musca domestica]
GFUI036119	49	CPR_RR-1	Cuticle Protein CPR_RR-1	XP_013117741	1.07e-61	79.13	pupal cuticle protein Edg-78E-like [Stomoxys calcitrans]
GFUI036127	49	CPR_RR-1	Cuticle Protein CPR_RR-1	XP_013117228	1.02e-62	72.5	pupal cuticle protein Edg-78E [Stomoxys calcitrans]
GFUI042726	641	CPR_RR-1	Cuticle Protein CPR_RR-1	XP_013109103	1.24e-50	84.78	putative uncharacterized protein DDB_G0271606 [Stomoxys calcitrans]
GFUI042727	641	CPR_RR-1	Cuticle Protein CPR_RR-1	XP_005185670	3.89e-49	68.14	larval cuticle protein 8 [Musca domestica]
GFUI042728	641	CPR_RR-1	Cuticle Protein CPR_RR-1	XP_013109110	4.49e-54	68.03	endocuticle structural glycoprotein ABD-5-like [Stomoxys calcitrans]
GFUI042729	641	CPR_RR-1	Cuticle Protein CPR_RR-1	XP_005185669	3.99e-59	81.42	cuticle protein CP14.6 [Musca domestica]
GFUI046049	72	CPR_RR-1	Cuticle Protein CPR_RR-1	XP_002063378	1.58e-38	58.18	uncharacterized protein Dwil_GK21874 [Drosophila willistoni]
GFUI046767	756	CPR_RR-1	Cuticle Protein CPR_RR-1	XP_005185670	4.03e-48	76.67	larval cuticle protein 8 [Musca domestica]
GFUI002689	105	CPR_RR-2	Cuticle Protein CPR_RR-2	XP_001990671	1.37e-45	88.24	GH18126 [Drosophila grimshawi]
GFUI002688	105	CPR_RR-2	Cuticle Protein CPR_RR-2	XP_012156671	2.29e-36	45.26	pupal cuticle protein Edg-84A-like [Ceratitis capitata]
GFUI002693	105	CPR_RR-2	Cuticle Protein CPR_RR-2	XP_011195395	1.57e-64	54.08	larval cuticle protein A3A-like isoform X1 [Bactrocera cucurbitae]
GFUI002690	105	CPR_RR-2	Cuticle Protein CPR_RR-2	XP_002053527	4.53e-36	89.06	uncharacterized protein Dvir_GJ23942 [Drosophila virilis]
GFUI007791	13	CPR_RR-2	Cuticle Protein CPR_RR-2	XP_005185737	3.85e-49	94.59	probable serine/threonine-protein kinase tsuA [Musca domestica]
GFUI012594	180	CPR_RR-2	Cuticle Protein CPR_RR-2	XP_005187344	4.48e-48	65.57	cuticle protein 7 [Musca domestica]
GFUI016994	222	CPR_RR-2	Cuticle Protein CPR_RR-2	XP_017484796	3.44e-38	80.95	larval cuticle protein A3A-like isoform X1 [Rhagoletis zephyria]
GFUI017339	227	CPR_RR-2	Cuticle Protein CPR_RR-2	XP_017837409	1.56e-32	89.71	pro-resilin isoform X3 [Drosophila busckii]
GFUI030353	39	CPR_RR-2	Cuticle Protein CPR_RR-2	XP_013117940	3.38e-36	48.02	adult-specific cuticular protein ACP-22-like [Stomoxys calcitrans]
GFUI030351	39	CPR_RR-2	Cuticle Protein CPR_RR-2	XP_017107674	9.56e-28	80.95	adult-specific cuticular protein ACP-20 [Drosophila bipectinata]
GFUI030352	39	CPR_RR-2	Cuticle Protein CPR_RR-2	XP_005184969	2.91e-44	52.53	adult-specific cuticular protein ACP-20-like [Musca domestica]
GFUI030348	39	CPR_RR-2	Cuticle Protein CPR_RR-2	XP_016977582	7.2e-37	62.96	adult-specific cuticular protein ACP-20 [Drosophila rhopaloa]
GFUI030347	39	CPR_RR-2	Cuticle Protein CPR_RR-2	XP_013117950	9.18e-34	78.79	adult-specific cuticular protein ACP-20-like [Stomoxys calcitrans]
GFUI030350	39	CPR_RR-2	Cuticle Protein CPR_RR-2	XP_017127371	1.33e-27	76.92	kininogen-1-like [Drosophila elegans]
GFUI030345	39	CPR_RR-2	Cuticle Protein CPR_RR-2	XP_013117256	4.66e-105	82.14	uncharacterized protein LOC106094579 [Stomoxys calcitrans]
GFUI030346	39	CPR_RR-2	Cuticle Protein CPR_RR-2	XP_014095095	4.08e-116	52.33	uncharacterized protein LOC106620942 [Bactrocera oleae]
GFUI030359	39	CPR_RR-2	Cuticle Protein CPR_RR-2	XP_013117904	1.03e-41	79.76	cuticle protein 19-like [Stomoxys calcitrans]
GFUI036644	4	CPR_RR-2	Cuticle Protein CPR_RR-2	XP_005174978	1.43e-49	73.38	adult-specific cuticular protein ACP-22-like [Musca domestica] >gi|755905597|ref|XP_005192075.2| adult-specific cuticular protein ACP-22-like [Musca domestica]
GFUI036640	4	CPR_RR-2	Cuticle Protein CPR_RR-2	XP_017473254	2.18e-49	93.02	cuticle protein 8 [Rhagoletis zephyria]
GFUI036647	4	CPR_RR-2	Cuticle Protein CPR_RR-2	XP_014103768	2.45e-36	93.85	cuticle protein 7 [Bactrocera oleae]
GFUI036642	4	CPR_RR-2	Cuticle Protein CPR_RR-2	XP_011295703	3.92e-48	61.7	uncharacterized protein LOC101894356 [Musca domestica]
GFUI037772	526	CPR_RR-2	Cuticle Protein CPR_RR-2	XP_002068606	3.13e-57	67.35	uncharacterized protein Dwil_GK20564 [Drosophila willistoni]
GFUI045001	6	CPR_RR-2	Cuticle Protein CPR_RR-2	XP_011296253	1.26e-38	85.29	larval cuticle protein A2B-like [Musca domestica]
GFUI045000	6	CPR_RR-2	Cuticle Protein CPR_RR-2	XP_002093664	2.97e-47	73.39	uncharacterized protein Dyak_GE20635 [Drosophila yakuba] >gi|968023003|ref|XP_001971860.2| uncharacterized protein Dere_GG14206 [Drosophila erecta] >gi|1036888261|ref|XP_017071091.1| cuticle protein 21 [Drosophila eugracilis] >gi|1036972953|ref|XP_017006920.1| cuticle protein 21 [Drosophila takahashii] >gi|1037006876|ref|XP_016965500.1| cuticle protein 21 [Drosophila biarmipes]
GFUI045003	6	CPR_RR-2	Cuticle Protein CPR_RR-2	XP_013106390	2.28e-36	95.45	cuticle protein 21 [Stomoxys calcitrans]
GFUI045002	6	CPR_RR-2	Cuticle Protein CPR_RR-2	XP_002046326	1.34e-38	86.11	uncharacterized protein Dvir_GJ12566 [Drosophila virilis]
GFUI045016	6	CPR_RR-2	Cuticle Protein CPR_RR-2	XP_017101354	7.52e-40	94.12	cuticle protein 21 [Drosophila bipectinata]
GFUI046953	760	CPR_RR-2	Cuticle Protein CPR_RR-2	XP_015019602	3.32e-35	91.04	uncharacterized protein Dmoj_GI18779, isoform B [Drosophila mojavensis]
GFUI007599	139	CPR_Uncl	Cuticle Protein CPR_RR_Unclassified	XP_011293285	8.04e-80	70.48	uncharacterized protein LOC101888952 [Musca domestica]
GFUI016192	214	CPR_Uncl	Cuticle Protein CPR_RR_Unclassified	XP_015047375	2.92e-56	75	uncharacterized protein Dyak_GE27597, partial [Drosophila yakuba]
GFUI016419	218	CPR_Uncl	Cuticle Protein CPR_RR_Unclassified	XP_013108660	3.34e-36	74.29	uncharacterized protein LOC106087974 [Stomoxys calcitrans]
GFUI018622	23	CPR_Uncl	Cuticle Protein CPR_RR_Unclassified	XP_005175806	3.44e-25	64	endocuticle structural glycoprotein SgAbd-5 [Musca domestica]
GFUI022596	28	CPR_Uncl	Cuticle Protein CPR_RR_Unclassified	XP_005187847	3.86e-37	38.46	uncharacterized protein LOC101899651 [Musca domestica]
GFUI022606	28	CPR_Uncl	Cuticle Protein CPR_RR_Unclassified	XP_002047252	1.58e-158	86.86	uncharacterized protein Dvir_GJ13336 [Drosophila virilis]
GFUI022362	287	CPR_Uncl	Cuticle Protein CPR_RR_Unclassified	XP_001972990	2e-15	55.38	uncharacterized protein Dere_GG15840 [Drosophila erecta]
GFUI028804	372	CPR_Uncl	Cuticle Protein CPR_RR_Unclassified	XP_011294112	2.02e-87	71.28	larval cuticle protein LCP-30 isoform X1 [Musca domestica]
GFUI028807	372	CPR_Uncl	Cuticle Protein CPR_RR_Unclassified	XP_005190215	5.59e-41	74.44	larval cuticle protein 9-like [Musca domestica]
GFUI036646	4	CPR_Uncl	Cuticle Protein CPR_RR_Unclassified	XP_005175808	2.1e-42	58.72	pupal cuticle protein Edg-78E [Musca domestica]
GFUI036131	49	CPR_Uncl	Cuticle Protein CPR_RR_Unclassified	XP_005187847	5.14e-43	41.29	uncharacterized protein LOC101899651 [Musca domestica]
GFUI036850	505	CPR_Uncl	Cuticle Protein CPR_RR_Unclassified	XP_011291518	4.48e-40	91.04	cuticle protein 19 [Musca domestica]
GFUI039551	569	CPR_Uncl	Cuticle Protein CPR_RR_Unclassified	XP_005177558	5.84e-56	78.53	cuticle protein 7 [Musca domestica] >gi|557755641|ref|XP_005177559.1| cuticle protein 7 [Musca domestica]
GFUI040312	585	CPR_Uncl	Cuticle Protein CPR_RR_Unclassified	XP_005184804	3.44e-118	85.19	tyrosine-protein phosphatase non-receptor type 23 [Musca domestica]
GFUI042731	641	CPR_Uncl	Cuticle Protein CPR_RR_Unclassified	XP_011293936	4.92e-55	90.2	glycine-rich cell wall structural protein 1.8 isoform X2 [Musca domestica]
GFUI043353	65	CPR_Uncl	Cuticle Protein CPR_RR_Unclassified	XP_013102097	2.1e-70	75.52	uncharacterized protein LOC106083554 [Stomoxys calcitrans]
GFUI046821	75	CPR_Uncl	Cuticle Protein CPR_RR_Unclassified	XP_013111864	4.61e-78	78.57	uncharacterized protein LOC106090272 [Stomoxys calcitrans]
GFUI046818	75	CPR_Uncl	Cuticle Protein CPR_RR_Unclassified	XP_013111168	1.85e-53	71.21	uncharacterized protein LOC106089740 [Stomoxys calcitrans]
GFUI046842	75	CPR_Uncl	Cuticle Protein CPR_RR_Unclassified	XP_005178665	2.89e-72	62.25	uncharacterized protein LOC101892309 [Musca domestica]
GFUI049059	82	CPR_Uncl	Cuticle Protein CPR_RR_Unclassified	XP_005179265	6.37e-136	51.46	uncharacterized protein LOC101888989 [Musca domestica]
GFUI008633	146	Tweedle	Cuticle Protein Tweedle	XP_005187721	3.22e-62	74.5	extensin-3 [Musca domestica]
GFUI010291	15	Tweedle	Cuticle Protein Tweedle	XP_005176559	1.29e-164	72.1	endothelin-converting enzyme 1 [Musca domestica]
GFUI016565	21	Tweedle	Cuticle Protein Tweedle	XP_970320	2.37e-05	36.17	splicing factor 3A subunit 2 [Tribolium castaneum]
GFUI016566	21	Tweedle	Cuticle Protein Tweedle	XP_005183497	1.23e-38	61.54	GATA zinc finger domain-containing protein 7-like [Musca domestica]
GFUI030182	395	Tweedle	Cuticle Protein Tweedle	XP_002058492	5.13e-16	59.38	uncharacterized protein Dvir_GJ14291 [Drosophila virilis]
GFUI031925	41	Tweedle	Cuticle Protein Tweedle	XP_001848719	7.12e-17	85.37	conserved hypothetical protein [Culex quinquefasciatus]
GFUI032981	439	Tweedle	Cuticle Protein Tweedle	XP_005179492	1.07e-74	64.8	mediator of RNA polymerase II transcription subunit 15 [Musca domestica]
GFUI034455	467	Tweedle	Cuticle Protein Tweedle	XP_002058492	1.84e-43	56.25	uncharacterized protein Dvir_GJ14291 [Drosophila virilis]
GFUI039751	570	Tweedle	Cuticle Protein Tweedle	XP_002058492	1.03e-42	55.56	uncharacterized protein Dvir_GJ14291 [Drosophila virilis]
GFUI043226	657	Tweedle	Cuticle Protein Tweedle	XP_017489058	6.29e-58	94.12	glycine-rich cell wall structural protein-like isoform X2 [Rhagoletis zephyria]
GFUI045143	700	Tweedle	Cuticle Protein Tweedle	XP_005175919	2.07e-61	76	uncharacterized protein LOC101889218 [Musca domestica]
GFUI045153	700	Tweedle	Cuticle Protein Tweedle	XP_013103886	1.8e-52	59.09	keratin, type II cytoskeletal 2 epidermal-like [Stomoxys calcitrans]
GFUI053518	9	Tweedle	Cuticle Protein Tweedle	XP_011208661	5.47e-41	58.52	pupal cuticle protein 36 isoform X2 [Bactrocera dorsalis]

### Sheet: G_pallidipes
				Closest Identity
Protein Identifier	Scaffold	Gene Family	Gene Name	Accession Number	E-Value	Identity (%)	Description
GPAI005399	116	CPAP1	Cuticle Protein CPAP1	XP_017104759	0	86.32	mucin-5AC [Drosophila bipectinata]
GPAI005401	116	CPAP1	Cuticle Protein CPAP1	XP_013114093	8.26e-102	63.69	uncharacterized protein LOC106091932 [Stomoxys calcitrans]
GPAI011997	168	CPAP1	Cuticle Protein CPAP1	XP_005186107	0	55.26	uncharacterized protein LOC101887237 isoform X2 [Musca domestica]
GPAI012018	168	CPAP1	Cuticle Protein CPAP1	XP_012161900	9.37e-118	83.94	uncharacterized protein LOC105665435 [Ceratitis capitata]
GPAI013818	183	CPAP1	Cuticle Protein CPAP1	XP_013110228	0	90.48	nuclear pore complex protein DDB_G0274915, partial [Stomoxys calcitrans]
GPAI017590	20	CPAP1	Cuticle Protein CPAP1	XP_011293026	8.57e-77	86.82	uncharacterized protein LOC101898087 [Musca domestica]
GPAI019290	22	CPAP1	Cuticle Protein CPAP1	XP_012158081	1.52e-61	86.6	uncharacterized protein LOC101449232 [Ceratitis capitata] >gi|807031107|ref|XP_012158082.1| uncharacterized protein LOC101449232 [Ceratitis capitata]
GPAI019295	22	CPAP1	Cuticle Protein CPAP1	XP_005175261	2.37e-110	71.28	serine/arginine repetitive matrix protein 2 [Musca domestica]
GPAI027229	32	CPAP1	Cuticle Protein CPAP1	XP_005176583	3.14e-111	70.1	fibrous sheath CABYR-binding protein [Musca domestica]
GPAI030232	387	CPAP1	Cuticle Protein CPAP1	XP_014085492	4.03e-160	67.3	uncharacterized protein LOC106614327 [Bactrocera oleae]
GPAI039717	5	CPAP1	Cuticle Protein CPAP1	XP_013119145	1.37e-80	89.23	putative cyclin-dependent serine/threonine-protein kinase DDB_G0272797/DDB_G0274007 [Stomoxys calcitrans]
GPAI004766	111	CPAP3	Cuticle Protein CPAP3	XP_013098825	1.56e-141	82.46	peritrophin-1 [Stomoxys calcitrans]
GPAI004770	111	CPAP3	Cuticle Protein CPAP3	XP_005186622	2.75e-142	90.23	probable chitinase 3 [Musca domestica]
GPAI031701	405	CPAP3	Cuticle Protein CPAP3	XP_011212478	1.27e-178	96.31	uncharacterized protein LOC105232493 isoform X1 [Bactrocera dorsalis]
GPAI033201	43	CPAP3	Cuticle Protein CPAP3	XP_013111068	8.42e-179	88.52	peritrophin-1-like [Stomoxys calcitrans]
GPAI033642	44	CPAP3	Cuticle Protein CPAP3	XP_005186359	9.19e-119	69.92	peritrophin-1-like [Musca domestica] >gi|557781096|ref|XP_005190168.1| peritrophin-1-like [Musca domestica]
GPAI048004	98	CPAP3	Cuticle Protein CPAP3	XP_004527198	5.49e-167	78.82	uncharacterized protein LOC101452357 [Ceratitis capitata]
GPAI044345	79	CPCFC	Cuticle Protein CPCFC	XP_004537594	2.58e-37	83.33	cuticle protein 1 [Ceratitis capitata]
GPAI024582	299	CPF	Cuticle Protein CPF	XP_005183373	2.59e-19	75.95	cuticle protein 16.5, isoform B [Musca domestica]
GPAI035825	49	CPLCA	Cuticle Protein CPLCA	XP_002062630	7.96e-17	66.12	uncharacterized protein Dwil_GK17641 [Drosophila willistoni]
GPAI035826	49	CPLCA	Cuticle Protein CPLCA	XP_014089367	1.91e-09	62.83	larval/pupal cuticle protein H1C-like [Bactrocera oleae]
GPAI035827	49	CPLCA	Cuticle Protein CPLCA	XP_013117912	7.6e-11	52.24	uncharacterized protein LOC106095216 [Stomoxys calcitrans]
GPAI035829	49	CPLCA	Cuticle Protein CPLCA	XP_014089371	1.08e-14	64.44	cuticle protein LPCP-23-like [Bactrocera oleae]
GPAI035830	49	CPLCA	Cuticle Protein CPLCA	XP_005182648	1.65e-42	71.88	protein PRRC2C [Musca domestica]
GPAI035831	49	CPLCA	Cuticle Protein CPLCA	XP_011292128	8.27e-31	56	uncharacterized protein LOC101901633 [Musca domestica]
GPAI035832	49	CPLCA	Cuticle Protein CPLCA	XP_001973234	1.86e-07	67.65	uncharacterized protein Dere_GG15985 [Drosophila erecta]
GPAI035834	49	CPLCA	Cuticle Protein CPLCA	XP_013117937	1.48e-27	69.14	uncharacterized protein DDB_G0272718-like [Stomoxys calcitrans]
GPAI035835	49	CPLCA	Cuticle Protein CPLCA	XP_013117511	2.71e-27	45.45	pupal cuticle protein G1A-like [Stomoxys calcitrans]
GPAI043351	73	CPLCG	Cuticle Protein CPLCG	XP_017015597	1.14e-11	93.33	adult cuticle protein 1, partial [Drosophila takahashii]
GPAI043352	73	CPLCG	Cuticle Protein CPLCG	XP_017015597	9.16e-13	85.29	adult cuticle protein 1, partial [Drosophila takahashii]
GPAI043373	73	CPLCG	Cuticle Protein CPLCG	XP_005187942	8.18e-20	88.24	adult cuticle protein 1-like [Musca domestica]
GPAI043375	73	CPLCG	Cuticle Protein CPLCG	XP_013116469	2.03e-25	95.45	adult cuticle protein 1 [Stomoxys calcitrans]
GPAI002815	0	CPR_RR-1	Cuticle Protein CPR_RR-1	XP_013117741	2.07e-61	79.13	pupal cuticle protein Edg-78E-like [Stomoxys calcitrans]
GPAI002819	0	CPR_RR-1	Cuticle Protein CPR_RR-1	XP_013117228	1.02e-62	72.5	pupal cuticle protein Edg-78E [Stomoxys calcitrans]
GPAI005541	117	CPR_RR-1	Cuticle Protein CPR_RR-1	XP_005184996	6.9e-45	83.16	pupal cuticle protein Edg-78E-like [Musca domestica]
GPAI007525	12	CPR_RR-1	Cuticle Protein CPR_RR-1	XP_001353831	4.84e-56	84.62	uncharacterized protein Dpse_GA10226 [Drosophila pseudoobscura pseudoobscura] >gi|1036765832|ref|XP_017134542.1| endocuticle structural protein SgAbd-6 [Drosophila miranda]
GPAI007526	12	CPR_RR-1	Cuticle Protein CPR_RR-1	XP_016955705	2.73e-37	71.25	endocuticle structural protein SgAbd-6 [Drosophila biarmipes]
GPAI007528	12	CPR_RR-1	Cuticle Protein CPR_RR-1	XP_011212867	8.12e-43	70.79	endocuticle structural glycoprotein SgAbd-5 [Bactrocera dorsalis]
GPAI007530	12	CPR_RR-1	Cuticle Protein CPR_RR-1	XP_014094319	1.29e-24	61.64	larval cuticle protein 8-like [Bactrocera oleae]
GPAI007531	12	CPR_RR-1	Cuticle Protein CPR_RR-1	XP_001983323	3.34e-39	60.61	GH15650 [Drosophila grimshawi]
GPAI007532	12	CPR_RR-1	Cuticle Protein CPR_RR-1	XP_002061943	7.39e-29	61.73	uncharacterized protein Dwil_GK17269 [Drosophila willistoni]
GPAI007533	12	CPR_RR-1	Cuticle Protein CPR_RR-1	XP_002061943	7.39e-29	61.73	uncharacterized protein Dwil_GK17269 [Drosophila willistoni]
GPAI007541	12	CPR_RR-1	Cuticle Protein CPR_RR-1	XP_011212864	9.63e-38	90.62	larval cuticle protein 8-like [Bactrocera dorsalis]
GPAI011690	164	CPR_RR-1	Cuticle Protein CPR_RR-1	XP_013119250	4.89e-48	55.56	endocuticle structural glycoprotein SgAbd-9 [Stomoxys calcitrans]
GPAI012324	16	CPR_RR-1	Cuticle Protein CPR_RR-1	XP_005178732	1.63e-47	68.89	pupal cuticle protein 20 [Musca domestica]
GPAI020930	24	CPR_RR-1	Cuticle Protein CPR_RR-1	XP_013110551	2.3e-52	75.51	larval cuticle protein 2-like [Stomoxys calcitrans]
GPAI020931	24	CPR_RR-1	Cuticle Protein CPR_RR-1	XP_011293682	9.37e-36	67.82	larval cuticle protein 4-like [Musca domestica]
GPAI020934	24	CPR_RR-1	Cuticle Protein CPR_RR-1	XP_005186336	7.67e-41	62.64	larval cuticle protein 2-like [Musca domestica]
GPAI020935	24	CPR_RR-1	Cuticle Protein CPR_RR-1	XP_013110551	2.58e-46	75	larval cuticle protein 2-like [Stomoxys calcitrans]
GPAI020936	24	CPR_RR-1	Cuticle Protein CPR_RR-1	XP_013110551	2.96e-38	62.64	larval cuticle protein 2-like [Stomoxys calcitrans]
GPAI021466	256	CPR_RR-1	Cuticle Protein CPR_RR-1	XP_002054094	4.99e-59	96	uncharacterized protein Dvir_GJ24247 [Drosophila virilis]
GPAI022590	26	CPR_RR-1	Cuticle Protein CPR_RR-1	XP_002015487	8.73e-43	62.81	GL10999 [Drosophila persimilis] >gi|198455857|ref|XP_002138156.1| uncharacterized protein Dpse_GA24564 [Drosophila pseudoobscura pseudoobscura]
GPAI040425	61	CPR_RR-1	Cuticle Protein CPR_RR-1	XP_013106448	3.77e-108	79.69	endocuticle structural glycoprotein ABD-4 [Stomoxys calcitrans]
GPAI040426	61	CPR_RR-1	Cuticle Protein CPR_RR-1	XP_005188865	1.03e-62	70.37	endocuticle structural glycoprotein SgAbd-4 [Musca domestica]
GPAI040427	61	CPR_RR-1	Cuticle Protein CPR_RR-1	XP_005184506	3.05e-71	84.73	endocuticle structural glycoprotein ABD-4 [Musca domestica]
GPAI040439	61	CPR_RR-1	Cuticle Protein CPR_RR-1	XP_017039135	8.17e-43	60.91	endocuticle structural glycoprotein SgAbd-3 [Drosophila ficusphila]
GPAI040443	61	CPR_RR-1	Cuticle Protein CPR_RR-1	XP_005187402	7.58e-53	54.35	larval cuticle protein LCP-30 [Musca domestica]
GPAI040445	61	CPR_RR-1	Cuticle Protein CPR_RR-1	XP_005187403	8.78e-52	83.5	endocuticle structural glycoprotein SgAbd-2 [Musca domestica]
GPAI040464	61	CPR_RR-1	Cuticle Protein CPR_RR-1	XP_005185670	4.18e-50	68.97	larval cuticle protein 8 [Musca domestica]
GPAI040465	61	CPR_RR-1	Cuticle Protein CPR_RR-1	XP_013109110	3.27e-54	67.21	endocuticle structural glycoprotein ABD-5-like [Stomoxys calcitrans]
GPAI040468	61	CPR_RR-1	Cuticle Protein CPR_RR-1	XP_005185669	4.7e-58	80.53	cuticle protein CP14.6 [Musca domestica]
GPAI040469	61	CPR_RR-1	Cuticle Protein CPR_RR-1	XP_011214364	6.44e-50	84.78	nuclear transcription factor Y subunit beta [Bactrocera dorsalis]
GPAI042869	71	CPR_RR-1	Cuticle Protein CPR_RR-1	XP_017470788	4.83e-30	62.96	larval cuticle protein 5-like [Rhagoletis zephyria]
GPAI042933	71	CPR_RR-1	Cuticle Protein CPR_RR-1	XP_013107285	2.6e-53	76.92	endocuticle structural glycoprotein SgAbd-5-like [Stomoxys calcitrans]
GPAI007527	12	CPR_RR-1	Cuticle Protein CPR_RR-1	XP_011293936	1.32e-52	89.8	glycine-rich cell wall structural protein 1.8 isoform X2 [Musca domestica]
GPAI040466	61	CPR_RR-1	Cuticle Protein CPR_RR-1	XP_016956217	1.94e-43	75.51	pupal cuticle protein 20 [Drosophila biarmipes]
GPAI007367	12	CPR_RR-2	Cuticle Protein CPR_RR-2	XP_017473254	1.41e-49	93.02	cuticle protein 8 [Rhagoletis zephyria]
GPAI007369	12	CPR_RR-2	Cuticle Protein CPR_RR-2	XP_011295703	5.67e-49	63.56	uncharacterized protein LOC101894356 [Musca domestica]
GPAI007383	12	CPR_RR-2	Cuticle Protein CPR_RR-2	XP_014103768	2.45e-36	93.85	cuticle protein 7 [Bactrocera oleae]
GPAI007384	12	CPR_RR-2	Cuticle Protein CPR_RR-2	XP_002068606	6.51e-57	66.67	uncharacterized protein Dwil_GK20564 [Drosophila willistoni]
GPAI007385	12	CPR_RR-2	Cuticle Protein CPR_RR-2	XP_005174978	1.43e-49	73.38	adult-specific cuticular protein ACP-22-like [Musca domestica] >gi|755905597|ref|XP_005192075.2| adult-specific cuticular protein ACP-22-like [Musca domestica]
GPAI013356	17	CPR_RR-2	Cuticle Protein CPR_RR-2	XP_013107553	1.45e-74	90.72	activating signal cointegrator 1 complex subunit 2 homolog [Stomoxys calcitrans]
GPAI013969	185	CPR_RR-2	Cuticle Protein CPR_RR-2	XP_015019602	2.23e-35	91.04	uncharacterized protein Dmoj_GI18779, isoform B [Drosophila mojavensis]
GPAI017529	20	CPR_RR-2	Cuticle Protein CPR_RR-2	XP_002046326	1.34e-38	86.11	uncharacterized protein Dvir_GJ12566 [Drosophila virilis]
GPAI017532	20	CPR_RR-2	Cuticle Protein CPR_RR-2	XP_017101354	2.09e-35	93.55	cuticle protein 21 [Drosophila bipectinata]
GPAI017544	20	CPR_RR-2	Cuticle Protein CPR_RR-2	XP_002093663	9.44e-39	88.41	uncharacterized protein Dyak_GE20636 [Drosophila yakuba]
GPAI017545	20	CPR_RR-2	Cuticle Protein CPR_RR-2	XP_013106390	4.73e-39	95.65	cuticle protein 21 [Stomoxys calcitrans]
GPAI023387	27	CPR_RR-2	Cuticle Protein CPR_RR-2	XP_013117256	2.28e-81	82.41	uncharacterized protein LOC106094579 [Stomoxys calcitrans]
GPAI023398	27	CPR_RR-2	Cuticle Protein CPR_RR-2	XP_005184969	3.73e-43	55.19	adult-specific cuticular protein ACP-20-like [Musca domestica]
GPAI023399	27	CPR_RR-2	Cuticle Protein CPR_RR-2	XP_016977582	1.53e-37	62.28	adult-specific cuticular protein ACP-20 [Drosophila rhopaloa]
GPAI023400	27	CPR_RR-2	Cuticle Protein CPR_RR-2	XP_013117940	1.97e-39	51.15	adult-specific cuticular protein ACP-22-like [Stomoxys calcitrans]
GPAI023403	27	CPR_RR-2	Cuticle Protein CPR_RR-2	XP_013117950	2.8e-31	81.03	adult-specific cuticular protein ACP-20-like [Stomoxys calcitrans]
GPAI023405	27	CPR_RR-2	Cuticle Protein CPR_RR-2	XP_017481820	1.86e-31	75.68	uncharacterized protein LOC108370898 [Rhagoletis zephyria]
GPAI023406	27	CPR_RR-2	Cuticle Protein CPR_RR-2	XP_016998081	1.21e-34	78.87	histidine-rich glycoprotein-like [Drosophila takahashii]
GPAI023407	27	CPR_RR-2	Cuticle Protein CPR_RR-2	XP_014095095	2.42e-119	53.63	uncharacterized protein LOC106620942 [Bactrocera oleae]
GPAI026571	31	CPR_RR-2	Cuticle Protein CPR_RR-2	XP_005187344	1.59e-47	65.57	cuticle protein 7 [Musca domestica]
GPAI026583	31	CPR_RR-2	Cuticle Protein CPR_RR-2	XP_005187342	2.38e-58	71.79	cuticle protein 7 [Musca domestica]
GPAI028487	34	CPR_RR-2	Cuticle Protein CPR_RR-2	XP_017484796	3.44e-38	80.95	larval cuticle protein A3A-like isoform X1 [Rhagoletis zephyria]
GPAI033997	458	CPR_RR-2	Cuticle Protein CPR_RR-2	XP_011198302	1.6e-42	47.37	pupal cuticle protein Edg-84A-like [Bactrocera dorsalis]
GPAI033998	458	CPR_RR-2	Cuticle Protein CPR_RR-2	XP_011195395	4.79e-68	54.17	larval cuticle protein A3A-like isoform X1 [Bactrocera cucurbitae]
GPAI034002	458	CPR_RR-2	Cuticle Protein CPR_RR-2	XP_002053527	4.21e-35	88.71	uncharacterized protein Dvir_GJ23942 [Drosophila virilis]
GPAI034003	458	CPR_RR-2	Cuticle Protein CPR_RR-2	XP_004524354	4.36e-51	88.24	larval cuticle protein A2B-like isoform X2 [Ceratitis capitata]
GPAI034196	45	CPR_RR-2	Cuticle Protein CPR_RR-2	XP_005185737	7.13e-50	93.51	probable serine/threonine-protein kinase tsuA [Musca domestica]
GPAI002822	0	CPR_Uncl	Cuticle Protein CPR_Unclassified	XP_005175808	2.13e-42	57.8	pupal cuticle protein Edg-78E [Musca domestica]
GPAI003321	103	CPR_Uncl	Cuticle Protein CPR_Unclassified	XP_005181105	1.49e-52	70.16	endocuticle structural glycoprotein SgAbd-9 [Musca domestica]
GPAI005219	115	CPR_Uncl	Cuticle Protein CPR_Unclassified	XP_013108660	5.18e-48	71.84	uncharacterized protein LOC106087974 [Stomoxys calcitrans]
GPAI007371	12	CPR_Uncl	Cuticle Protein CPR_Unclassified	XP_005190596	2.65e-48	41.31	uncharacterized protein LOC101890060 [Musca domestica]
GPAI007527	12	CPR_Uncl	Cuticle Protein CPR_Unclassified	XP_005175806	1.01e-25	65.33	endocuticle structural glycoprotein SgAbd-5 [Musca domestica]
GPAI006838	125	CPR_Uncl	Cuticle Protein CPR_Unclassified	XP_015047375	2.57e-56	70.35	uncharacterized protein Dyak_GE27597, partial [Drosophila yakuba]
GPAI009607	148	CPR_Uncl	Cuticle Protein CPR_Unclassified	XP_011293285	8.73e-82	74.53	uncharacterized protein LOC101888952 [Musca domestica]
GPAI021091	24	CPR_Uncl	Cuticle Protein CPR_Unclassified	XP_005177558	9.29e-38	92.68	cuticle protein 7 [Musca domestica] >gi|557755641|ref|XP_005177559.1| cuticle protein 7 [Musca domestica]
GPAI021099	24	CPR_Uncl	Cuticle Protein CPR_Unclassified	XP_012163013	1.67e-39	92.65	uncharacterized protein LOC105665593 [Ceratitis capitata]
GPAI023821	28	CPR_Uncl	Cuticle Protein CPR_Unclassified	XP_005184804	3.74e-118	85.93	tyrosine-protein phosphatase non-receptor type 23 [Musca domestica]
GPAI032400	41	CPR_Uncl	Cuticle Protein CPR_Unclassified	XP_011294727	4.74e-77	62.05	uncharacterized protein LOC101893325 [Musca domestica]
GPAI035812	49	CPR_Uncl	Cuticle Protein CPR_Unclassified	XP_013111168	8.14e-55	71.21	uncharacterized protein LOC106089740 [Stomoxys calcitrans]
GPAI035811	49	CPR_Uncl	Cuticle Protein CPR_Unclassified	XP_005178665	4.63e-78	62.25	uncharacterized protein LOC101892309 [Musca domestica]
GPAI035821	49	CPR_Uncl	Cuticle Protein CPR_Unclassified	XP_013111864	1.01e-81	80	uncharacterized protein LOC106090272 [Stomoxys calcitrans]
GPAI040446	61	CPR_Uncl	Cuticle Protein CPR_Unclassified	XP_005190215	6.02e-42	75.56	larval cuticle protein 9-like [Musca domestica]
GPAI040428	61	CPR_Uncl	Cuticle Protein CPR_Unclassified	XP_013106461	3.2e-87	70.93	larval cuticle protein LCP-30 isoform X1 [Stomoxys calcitrans]
GPAI043456	74	CPR_Uncl	Cuticle Protein CPR_Unclassified	XP_002047252	9.24e-158	86.13	uncharacterized protein Dvir_GJ13336 [Drosophila virilis]
GPAI043465	74	CPR_Uncl	Cuticle Protein CPR_Unclassified	XP_001972990	1.46e-16	55.38	uncharacterized protein Dere_GG15840 [Drosophila erecta]
GPAI047348	94	CPR_Uncl	Cuticle Protein CPR_Unclassified	XP_013102097	5.05e-70	75.52	uncharacterized protein LOC106083554 [Stomoxys calcitrans]
GPAI006284	120	Tweedle	Cuticle Protein Tweedle	XP_002058492	1.43e-45	58.33	uncharacterized protein Dvir_GJ14291 [Drosophila virilis]
GPAI007719	131	Tweedle	Cuticle Protein Tweedle	XP_001848719	7.12e-17	86.59	conserved hypothetical protein [Culex quinquefasciatus]
GPAI014728	190	Tweedle	Cuticle Protein Tweedle	XP_005179492	2.19e-77	68.26	mediator of RNA polymerase II transcription subunit 15 [Musca domestica]
GPAI015572	19	Tweedle	Cuticle Protein Tweedle	XP_017477509	3.72e-147	80.08	endothelin-converting enzyme 2 isoform X1 [Rhagoletis zephyria]
GPAI021429	256	Tweedle	Cuticle Protein Tweedle	XP_017489058	3.88e-58	94.12	glycine-rich cell wall structural protein-like isoform X2 [Rhagoletis zephyria]
GPAI033971	458	Tweedle	Cuticle Protein Tweedle	XP_005175919	4.03e-62	72	uncharacterized protein LOC101889218 [Musca domestica]
GPAI033973	458	Tweedle	Cuticle Protein Tweedle	XP_011181911	3.62e-53	58.49	uncharacterized protein LOC105211915 [Bactrocera cucurbitae]
GPAI034333	462	Tweedle	Cuticle Protein Tweedle	XP_005187721	3.35e-50	84.56	extensin-3 [Musca domestica]
GPAI045841	86	Tweedle	Cuticle Protein Tweedle	XP_013116909	1.32e-39	57.34	uncharacterized protein LOC106094250 [Stomoxys calcitrans]
GPAI045842	86	Tweedle	Cuticle Protein Tweedle	XP_008560171	1.41e-05	38.46	proline-rich extensin-like protein EPR1 isoform X1 [Microplitis demolitor] >gi|665789100|ref|XP_008560172.1| proline-rich extensin-like protein EPR1 isoform X2 [Microplitis demolitor]

### Sheet: G_palpalis
				Closest Identity
Protein Identifier	Scaffold	Gene Family	Gene Name	Accession Number	E-Value	Identity (%)	Description
GPPI004758	9	CPAP1	Cuticle Protein CPAP1	XP_005175261	9.1e-111	68.37	serine/arginine repetitive matrix protein 2 [Musca domestica]
GPPI004759	9	CPAP1	Cuticle Protein CPAP1	XP_012158081	2.32e-55	87.64	uncharacterized protein LOC101449232 [Ceratitis capitata] >gi|807031107|ref|XP_012158082.1| uncharacterized protein LOC101449232 [Ceratitis capitata]
GPPI005038	11	CPAP1	Cuticle Protein CPAP1	XP_005176583	2.7e-110	71.13	fibrous sheath CABYR-binding protein [Musca domestica]
GPPI013212	54	CPAP1	Cuticle Protein CPAP1	XP_017469782	4.9e-74	90.83	bromodomain-containing protein DDB_G0280777 [Rhagoletis zephyria]
GPPI023739	149	CPAP1	Cuticle Protein CPAP1	XP_013099154	0	56.1	mucin-5AC [Stomoxys calcitrans] >gi|907633072|ref|XP_013099155.1| mucin-5AC [Stomoxys calcitrans] >gi|907633076|ref|XP_013099156.1| mucin-5AC [Stomoxys calcitrans] >gi|907633080|ref|XP_013099157.1| mucin-5AC [Stomoxys calcitrans]
GPPI025392	169	CPAP1	Cuticle Protein CPAP1	XP_013105934	6.46e-46	91.43	uncharacterized protein LOC106085987 [Stomoxys calcitrans]
GPPI029843	230	CPAP1	Cuticle Protein CPAP1	XP_011293593	0	55.2	uncharacterized protein LOC101887237 isoform X1 [Musca domestica]
GPPI040873	474	CPAP1	Cuticle Protein CPAP1	XP_002073395	4.58e-155	64.5	uncharacterized protein Dwil_GK13177, isoform B [Drosophila willistoni]
GPPI048544	851	CPAP1	Cuticle Protein CPAP1	XP_017104759	0	47.77	mucin-5AC [Drosophila bipectinata]
GPPI048548	851	CPAP1	Cuticle Protein CPAP1	XP_013114093	6.87e-102	53.02	uncharacterized protein LOC106091932 [Stomoxys calcitrans]
GPPI003309	5	CPAP3	Cuticle Protein CPAP3	XP_005186359	1.24e-113	72.27	peritrophin-1-like [Musca domestica] >gi|557781096|ref|XP_005190168.1| peritrophin-1-like [Musca domestica]
GPPI004131	7	CPAP3	Cuticle Protein CPAP3	XP_005186622	5.91e-144	87.26	probable chitinase 3 [Musca domestica]
GPPI004133	7	CPAP3	Cuticle Protein CPAP3	XP_013098825	1.24e-144	83.33	peritrophin-1 [Stomoxys calcitrans]
GPPI007754	22	CPAP3	Cuticle Protein CPAP3	XP_013105886	1.3e-159	79.51	chondroitin proteoglycan 2 [Stomoxys calcitrans]
GPPI001949	1	CPCFC	Cuticle Protein CPCFC	XP_004537594	1.43e-40	67.53	cuticle protein 1 [Ceratitis capitata]
GPPI035598	335	CPCFC	Cuticle Protein CPCFC	XP_004537594	1.43e-40	67.53	cuticle protein 1 [Ceratitis capitata]
GPPI043543	573	CPF	Cuticle Protein CPF	XP_017484685	4.45e-15	75	cuticle protein 16.5-like [Rhagoletis zephyria]
GPPI000705	3486	CPLCA	Cuticle Protein CPLCA	XP_002062630	1.07e-16	66.94	uncharacterized protein Dwil_GK17641 [Drosophila willistoni]
GPPI012688	50	CPLCA	Cuticle Protein CPLCA	XP_013117937	7.8e-27	69.66	uncharacterized protein DDB_G0272718-like [Stomoxys calcitrans]
GPPI012690	50	CPLCA	Cuticle Protein CPLCA	XP_017475936	8.38e-09	66.18	pupal cuticle protein C1B-like [Rhagoletis zephyria]
GPPI012692	50	CPLCA	Cuticle Protein CPLCA	XP_013117912	9.98e-07	49.37	uncharacterized protein LOC106095216 [Stomoxys calcitrans]
GPPI012694	50	CPLCA	Cuticle Protein CPLCA	XP_011186183	5.7e-11	64.6	larval/pupal cuticle protein H1C-like isoform X3 [Bactrocera cucurbitae]
GPPI012695	50	CPLCA	Cuticle Protein CPLCA	XP_014089367	8.45e-12	66.67	larval/pupal cuticle protein H1C-like [Bactrocera oleae]
GPPI043976	589	CPLCA	Cuticle Protein CPLCA	XP_005182648	5.98e-45	70.83	protein PRRC2C [Musca domestica]
GPPI043977	589	CPLCA	Cuticle Protein CPLCA	XP_011292128	1.44e-33	65.28	uncharacterized protein LOC101901633 [Musca domestica]
GPPI031832	265	CPLCG	Cuticle Protein CPLCG	XP_017015597	9.16e-13	85.29	adult cuticle protein 1, partial [Drosophila takahashii]
GPPI031834	265	CPLCG	Cuticle Protein CPLCG	XP_004521792	3.33e-11	93.33	adult cuticle protein 1 [Ceratitis capitata]
GPPI031835	265	CPLCG	Cuticle Protein CPLCG	XP_005189867	1.92e-10	85.29	adult cuticle protein 1-like [Musca domestica]
GPPI031837	265	CPLCG	Cuticle Protein CPLCG	XP_005187942	8.54e-20	88.24	adult cuticle protein 1-like [Musca domestica]
GPPI031838	265	CPLCG	Cuticle Protein CPLCG	XP_013116469	5.55e-33	66.41	adult cuticle protein 1 [Stomoxys calcitrans]
GPPI001615	1	CPR_RR-1	Cuticle Protein CPR_RR-1	XP_005185670	2.63e-49	69.03	larval cuticle protein 8 [Musca domestica]
GPPI001617	1	CPR_RR-1	Cuticle Protein CPR_RR-1	XP_013109110	6.5e-53	68.85	endocuticle structural glycoprotein ABD-5-like [Stomoxys calcitrans]
GPPI001631	1	CPR_RR-1	Cuticle Protein CPR_RR-1	XP_005187403	2.52e-52	84.47	endocuticle structural glycoprotein SgAbd-2 [Musca domestica]
GPPI001632	1	CPR_RR-1	Cuticle Protein CPR_RR-1	XP_005187402	4.33e-53	54.69	larval cuticle protein LCP-30 [Musca domestica]
GPPI001633	1	CPR_RR-1	Cuticle Protein CPR_RR-1	XP_013109103	7.1e-50	84.78	putative uncharacterized protein DDB_G0271606 [Stomoxys calcitrans]
GPPI001652	1	CPR_RR-1	Cuticle Protein CPR_RR-1	XP_005184506	3.05e-71	84.73	endocuticle structural glycoprotein ABD-4 [Musca domestica]
GPPI001653	1	CPR_RR-1	Cuticle Protein CPR_RR-1	XP_005188865	3.77e-59	69.63	endocuticle structural glycoprotein SgAbd-4 [Musca domestica]
GPPI001655	1	CPR_RR-1	Cuticle Protein CPR_RR-1	XP_013106455	8.26e-45	54.31	endocuticle structural glycoprotein SgAbd-3 [Stomoxys calcitrans]
GPPI001666	1	CPR_RR-1	Cuticle Protein CPR_RR-1	XP_013106448	7.53e-109	80.21	endocuticle structural glycoprotein ABD-4 [Stomoxys calcitrans]
GPPI006012	15	CPR_RR-1	Cuticle Protein CPR_RR-1	XP_002063378	6.11e-38	56.8	uncharacterized protein Dwil_GK21874 [Drosophila willistoni]
GPPI008011	23	CPR_RR-1	Cuticle Protein CPR_RR-1	XP_013101154	8e-45	75.61	pupal cuticle protein 20 [Stomoxys calcitrans]
GPPI011515	42	CPR_RR-1	Cuticle Protein CPR_RR-1	XP_005187873	5.74e-46	66.96	pupal cuticle protein [Musca domestica]
GPPI018579	96	CPR_RR-1	Cuticle Protein CPR_RR-1	XP_013110551	6.85e-37	61.11	larval cuticle protein 2-like [Stomoxys calcitrans]
GPPI018581	96	CPR_RR-1	Cuticle Protein CPR_RR-1	XP_013110551	3.39e-46	75	larval cuticle protein 2-like [Stomoxys calcitrans]
GPPI018585	96	CPR_RR-1	Cuticle Protein CPR_RR-1	XP_013110551	2.82e-47	75.53	larval cuticle protein 2-like [Stomoxys calcitrans]
GPPI018586	96	CPR_RR-1	Cuticle Protein CPR_RR-1	XP_013110547	1.19e-34	66.67	larval cuticle protein 4-like [Stomoxys calcitrans]
GPPI018587	96	CPR_RR-1	Cuticle Protein CPR_RR-1	XP_011293682	1.21e-40	53.33	larval cuticle protein 4-like [Musca domestica]
GPPI023025	142	CPR_RR-1	Cuticle Protein CPR_RR-1	XP_013117228	6.22e-62	71.67	pupal cuticle protein Edg-78E [Stomoxys calcitrans]
GPPI023031	142	CPR_RR-1	Cuticle Protein CPR_RR-1	XP_013117741	1.07e-61	79.13	pupal cuticle protein Edg-78E-like [Stomoxys calcitrans]
GPPI032964	285	CPR_RR-1	Cuticle Protein CPR_RR-1	XP_013107285	5.27e-54	77.14	endocuticle structural glycoprotein SgAbd-5-like [Stomoxys calcitrans]
GPPI038109	397	CPR_RR-1	Cuticle Protein CPR_RR-1	XP_005184996	5.96e-45	83.16	pupal cuticle protein Edg-78E-like [Musca domestica]
GPPI038110	397	CPR_RR-1	Cuticle Protein CPR_RR-1	XP_013113602	6.91e-51	78.57	pupal cuticle protein Edg-78E-like [Stomoxys calcitrans]
GPPI038774	413	CPR_RR-1	Cuticle Protein CPR_RR-1	XP_017470788	2.73e-30	64.56	larval cuticle protein 5-like [Rhagoletis zephyria]
GPPI042268	522	CPR_RR-1	Cuticle Protein CPR_RR-1	XP_013119250	1.56e-50	56.16	endocuticle structural glycoprotein SgAbd-9 [Stomoxys calcitrans]
GPPI046973	744	CPR_RR-1	Cuticle Protein CPR_RR-1	XP_017010518	1.01e-55	77.36	larval cuticle protein 8 [Drosophila takahashii]
GPPI046979	744	CPR_RR-1	Cuticle Protein CPR_RR-1	XP_016955705	3.47e-38	72.5	endocuticle structural protein SgAbd-6 [Drosophila biarmipes]
GPPI046980	744	CPR_RR-1	Cuticle Protein CPR_RR-1	XP_005174951	2.29e-35	65	larval cuticle protein 8-like isoform X2 [Musca domestica]
GPPI046981	744	CPR_RR-1	Cuticle Protein CPR_RR-1	XP_002061943	4.14e-29	61.73	uncharacterized protein Dwil_GK17269 [Drosophila willistoni]
GPPI046982	744	CPR_RR-1	Cuticle Protein CPR_RR-1	XP_017470791	1.78e-32	65.82	larval cuticle protein 8-like [Rhagoletis zephyria]
GPPI047510	776	CPR_RR-1	Cuticle Protein CPR_RR-1	XP_017470791	6.74e-37	73.75	larval cuticle protein 8-like [Rhagoletis zephyria]
GPPI047518	776	CPR_RR-1	Cuticle Protein CPR_RR-1	XP_016956217	2.7e-44	75.51	pupal cuticle protein 20 [Drosophila biarmipes]
GPPI047520	776	CPR_RR-1	Cuticle Protein CPR_RR-1	XP_001353831	4.84e-56	84.62	uncharacterized protein Dpse_GA10226 [Drosophila pseudoobscura pseudoobscura] >gi|1036765832|ref|XP_017134542.1| endocuticle structural protein SgAbd-6 [Drosophila miranda]
GPPI047523	776	CPR_RR-1	Cuticle Protein CPR_RR-1	XP_014094319	1.34e-27	61.25	larval cuticle protein 8-like [Bactrocera oleae]
GPPI047523	776	CPR_RR-1	Cuticle Protein CPR_RR-1	XP_001983323	2.48e-40	61.62	GH15650 [Drosophila grimshawi]
GPPI047524	776	CPR_RR-1	Cuticle Protein CPR_RR-1	XP_002061943	4.14e-29	61.73	uncharacterized protein Dwil_GK17269 [Drosophila willistoni]
GPPI001623	1	CPR_RR-1	Cuticle Protein CPR_RR-1	XP_005185669	3.99e-59	81.42	cuticle protein CP14.6 [Musca domestica]
GPPI005239	11	CPR_RR-2	Cuticle Protein CPR_RR-2	XP_011296253	8.09e-43	85.29	larval cuticle protein A2B-like [Musca domestica]
GPPI005240	11	CPR_RR-2	Cuticle Protein CPR_RR-2	XP_002046326	1.34e-38	86.11	uncharacterized protein Dvir_GJ12566 [Drosophila virilis]
GPPI005242	11	CPR_RR-2	Cuticle Protein CPR_RR-2	XP_013106390	1.19e-36	95.45	cuticle protein 21 [Stomoxys calcitrans]
GPPI005243	11	CPR_RR-2	Cuticle Protein CPR_RR-2	XP_017101358	2.95e-47	73.39	larval cuticle protein A3A [Drosophila bipectinata]
GPPI005245	11	CPR_RR-2	Cuticle Protein CPR_RR-2	XP_017101354	1.31e-39	92.65	cuticle protein 21 [Drosophila bipectinata]
GPPI005472	12	CPR_RR-2	Cuticle Protein CPR_RR-2	XP_002068606	3.13e-57	67.35	uncharacterized protein Dwil_GK20564 [Drosophila willistoni]
GPPI005484	12	CPR_RR-2	Cuticle Protein CPR_RR-2	XP_011295703	4.91e-48	61.7	uncharacterized protein LOC101894356 [Musca domestica]
GPPI005487	12	CPR_RR-2	Cuticle Protein CPR_RR-2	XP_013116944	4.23e-45	97.18	adult-specific cuticular protein ACP-22 [Stomoxys calcitrans]
GPPI005490	12	CPR_RR-2	Cuticle Protein CPR_RR-2	XP_014103768	2.45e-36	93.85	cuticle protein 7 [Bactrocera oleae]
GPPI005490	12	CPR_RR-2	Cuticle Protein CPR_RR-2	XP_014103768	9.56e-33	94.92	cuticle protein 7 [Bactrocera oleae]
GPPI011318	41	CPR_RR-2	Cuticle Protein CPR_RR-2	XP_012156671	2.97e-42	45.63	pupal cuticle protein Edg-84A-like [Ceratitis capitata]
GPPI011321	41	CPR_RR-2	Cuticle Protein CPR_RR-2	XP_011195395	5.17e-65	55.56	larval cuticle protein A3A-like isoform X1 [Bactrocera cucurbitae]
GPPI011321	41	CPR_RR-2	Cuticle Protein CPR_RR-2	XP_002053527	7.36e-36	89.06	uncharacterized protein Dvir_GJ23942 [Drosophila virilis]
GPPI013414	55	CPR_RR-2	Cuticle Protein CPR_RR-2	XP_005185737	4.09e-49	94.59	probable serine/threonine-protein kinase tsuA [Musca domestica]
GPPI018281	93	CPR_RR-2	Cuticle Protein CPR_RR-2	XP_013107553	2.17e-65	90.72	activating signal cointegrator 1 complex subunit 2 homolog [Stomoxys calcitrans]
GPPI021263	124	CPR_RR-2	Cuticle Protein CPR_RR-2	XP_015019602	1.02e-35	91.04	uncharacterized protein Dmoj_GI18779, isoform B [Drosophila mojavensis]
GPPI025774	173	CPR_RR-2	Cuticle Protein CPR_RR-2	XP_002043577	1.43e-112	81.25	GM19583 [Drosophila sechellia]
GPPI025776	173	CPR_RR-2	Cuticle Protein CPR_RR-2	XP_005184968	7.35e-42	80.95	adult-specific cuticular protein ACP-22-like [Musca domestica]
GPPI025778	173	CPR_RR-2	Cuticle Protein CPR_RR-2	XP_011295367	9.03e-36	52.59	adult-specific cuticular protein ACP-20-like [Musca domestica]
GPPI025779	173	CPR_RR-2	Cuticle Protein CPR_RR-2	XP_014095095	4.46e-117	52.84	uncharacterized protein LOC106620942 [Bactrocera oleae]
GPPI025782	173	CPR_RR-2	Cuticle Protein CPR_RR-2	XP_016977582	7.2e-37	62.96	adult-specific cuticular protein ACP-20 [Drosophila rhopaloa]
GPPI025783	173	CPR_RR-2	Cuticle Protein CPR_RR-2	XP_015835220	1.01e-46	59.42	histidine-rich protein PFHRP-II [Tribolium castaneum]
GPPI025785	173	CPR_RR-2	Cuticle Protein CPR_RR-2	XP_017107674	9.56e-28	80.95	adult-specific cuticular protein ACP-20 [Drosophila bipectinata]
GPPI034135	304	CPR_RR-2	Cuticle Protein CPR_RR-2	XP_005187342	2.63e-56	70.34	cuticle protein 7 [Musca domestica]
GPPI043956	589	CPR_RR-2	Cuticle Protein CPR_RR-2	XP_005178665	3.85e-76	62.25	uncharacterized protein LOC101892309 [Musca domestica]
GPPI051320	1828	CPR_RR-2	Cuticle Protein CPR_RR-2	XP_017837409	2.32e-32	89.71	pro-resilin isoform X3 [Drosophila busckii]
GPPI001634	1	CPR_Uncl	Cuticle Protein CPR_Unclassified	XP_005190215	5.59e-41	74.44	larval cuticle protein 9-like [Musca domestica]
GPPI001638	1	CPR_Uncl	Cuticle Protein CPR_Unclassified	XP_011293936	1.94e-54	90.2	glycine-rich cell wall structural protein 1.8 isoform X2 [Musca domestica]
GPPI005486	12	CPR_Uncl	Cuticle Protein CPR_Unclassified	XP_005187847	5.04e-44	41.29	uncharacterized protein LOC101899651 [Musca domestica]
GPPI007562	21	CPR_Uncl	Cuticle Protein CPR_Unclassified	XP_013102097	2.1e-70	75.52	uncharacterized protein LOC106083554 [Stomoxys calcitrans]
GPPI017266	84	CPR_Uncl	Cuticle Protein CPR_Unclassified	XP_005184804	4.68e-118	85.82	tyrosine-protein phosphatase non-receptor type 23 [Musca domestica]
GPPI021192	124	CPR_Uncl	Cuticle Protein CPR_Unclassified	XP_015040467	1.47e-40	92.65	uncharacterized protein Dpse_GA32114 [Drosophila pseudoobscura pseudoobscura]
GPPI021217	124	CPR_Uncl	Cuticle Protein CPR_Unclassified	XP_005177558	5.84e-56	78.53	cuticle protein 7 [Musca domestica] >gi|557755641|ref|XP_005177559.1| cuticle protein 7 [Musca domestica]
GPPI022833	141	CPR_Uncl	Cuticle Protein CPR_Unclassified	XP_001972990	1.9e-15	55.38	uncharacterized protein Dere_GG15840 [Drosophila erecta]
GPPI022834	141	CPR_Uncl	Cuticle Protein CPR_Unclassified	XP_002047252	1.71e-158	86.86	uncharacterized protein Dvir_GJ13336 [Drosophila virilis]
GPPI022904	142	CPR_Uncl	Cuticle Protein CPR_Unclassified	XP_013116145	1.64e-90	65	transcription initiation factor TFIID subunit 4 isoform X3 [Stomoxys calcitrans]
GPPI023021	142	CPR_Uncl	Cuticle Protein CPR_Unclassified	XP_005175808	2.1e-42	58.72	pupal cuticle protein Edg-78E [Musca domestica]
GPPI024621	160	CPR_Uncl	Cuticle Protein CPR_Unclassified	XP_015047375	2.6e-56	75	uncharacterized protein Dyak_GE27597, partial [Drosophila yakuba]
GPPI034499	312	CPR_Uncl	Cuticle Protein CPR_Unclassified	XP_005190596	3.16e-36	37.44	uncharacterized protein LOC101890060 [Musca domestica]
GPPI035917	342	CPR_Uncl	Cuticle Protein CPR_Unclassified	XP_013108660	1.06e-47	71.84	uncharacterized protein LOC106087974 [Stomoxys calcitrans]
GPPI043343	564	CPR_Uncl	Cuticle Protein CPR_Unclassified	XP_011293285	8.04e-80	70.48	uncharacterized protein LOC101888952 [Musca domestica]
GPPI043963	589	CPR_Uncl	Cuticle Protein CPR_Unclassified	XP_013111864	2.13e-79	69.51	uncharacterized protein LOC106090272 [Stomoxys calcitrans]
GPPI044339	605	CPR_Uncl	Cuticle Protein CPR_Unclassified	XP_013099745	2.47e-39	86.89	pro-resilin-like [Stomoxys calcitrans]
GPPI047518	776	CPR_Uncl	Cuticle Protein CPR_Unclassified	XP_005175806	2.92e-25	64	endocuticle structural glycoprotein SgAbd-5 [Musca domestica]
GPPI002708	3	Tweedle	Cuticle Protein Tweedle	XP_017962817	2.69e-79	60.94	uncharacterized protein LOC108655563 [Drosophila navojoa]
GPPI011271	41	Tweedle	Cuticle Protein Tweedle	XP_013103886	8.95e-53	59.09	keratin, type II cytoskeletal 2 epidermal-like [Stomoxys calcitrans]
GPPI011276	41	Tweedle	Cuticle Protein Tweedle	XP_005175919	2.36e-61	76	uncharacterized protein LOC101889218 [Musca domestica]
GPPI011461	42	Tweedle	Cuticle Protein Tweedle	XP_001848719	7.12e-17	85.37	conserved hypothetical protein [Culex quinquefasciatus]
GPPI017270	84	Tweedle	Cuticle Protein Tweedle	XP_017489058	6.29e-58	94.12	glycine-rich cell wall structural protein-like isoform X2 [Rhagoletis zephyria]
GPPI024073	153	Tweedle	Cuticle Protein Tweedle	XP_005187721	3.22e-62	74.5	extensin-3 [Musca domestica]
GPPI038596	408	Tweedle	Cuticle Protein Tweedle	XP_005179492	1.07e-74	64.8	mediator of RNA polymerase II transcription subunit 15 [Musca domestica]
GPPI048841	875	Tweedle	Cuticle Protein Tweedle	XP_005183497	5.43e-40	61.54	GATA zinc finger domain-containing protein 7-like [Musca domestica]
