## Supplemental Data 7 Transcription Factor Data for "The *Glossina* Genome Cluster: Comparative Genomic Analysis of the Vectors of African Trypanosomes": GAUT001887-PA_zf-C2H2.txt

Pos	A	C	G	T
1	0.704572098475967	0.257620164126612	0.00996483001172333	0.0278429073856975
2	0.0206370569762225	0.682817406908928	0.0834454912516824	0.213100044863167
3	0.0300130491518051	0.00434971726837756	0.107872988255763	0.857764245324054
4	0.016260162601626	0.00517368810051737	0.967479674796748	0.0110864745011086
5	0.0	0.0215613382899628	0.977695167286245	0.000743494423791822
6	0.0227439471753485	0.0110051357300073	0.963316214233309	0.00293470286133529
7	0.0147169811320755	0.969056603773585	0.0	0.0162264150943396
8	0.0221238938053097	0.0	0.971238938053097	0.00663716814159292
9	0.00340632603406326	0.0097323600973236	0.0199513381995134	0.9669099756691
10	0.0130529369108049	0.0145032632342277	0.961566352429297	0.0108774474256708
11	0.0158730158730159	0.00198412698412698	0.873015873015873	0.109126984126984
12	0.0245165745856354	0.86774861878453	0.0	0.107734806629834
13	0.193922305764411	0.25031328320802	0.389097744360902	0.166666666666667
14	0.158310303987367	0.0517173312277931	0.393604421634426	0.396367943150415
