## Supplemental Data 7 Transcription Factor Data for "The *Glossina* Genome Cluster: Comparative Genomic Analysis of the Vectors of African Trypanosomes": GAUT004707-PA_LAG1-DNAbind.txt

Pos	A	C	G	T
1	0.3	0.4	0.2	0.1
2	0.1	0.1	0.7	0.1
3	0.0	0.0	0.5	0.5
4	0.0	0.0	0.0	1.0
5	0.0	0.0	0.0	1.0
6	0.0	1.0	0.0	0.0
7	0.0	0.7	0.0	0.3
8	0.0	1.0	0.0	0.0
9	1.0	0.0	0.0	0.0
10	0.0	1.0	0.0	0.0
11	0.6	0.0	0.4	0.0
12	0.3	0.3	0.3	0.1
13	0.1	0.2	0.1	0.6
