## Supplemental Data 7 Transcription Factor Data for "The *Glossina* Genome Cluster: Comparative Genomic Analysis of the Vectors of African Trypanosomes": GAUT006620-PA_Forkhead.txt

Pos	A	C	G	T
1	0.444444444444444	0.222222222222222	0.0	0.333333333333333
2	0.636363636363636	0.0909090909090909	0.0	0.272727272727273
3	0.454545454545455	0.181818181818182	0.181818181818182	0.181818181818182
4	0.666666666666667	0.0833333333333333	0.166666666666667	0.0833333333333333
5	0.666666666666667	0.0	0.333333333333333	0.0
6	0.0	0.0	0.0	1.0
7	1.0	0.0	0.0	0.0
8	1.0	0.0	0.0	0.0
9	1.0	0.0	0.0	0.0
10	0.0	0.2	0.0	0.8
11	1.0	0.0	0.0	0.0
12	0.0666666666666667	0.0666666666666667	0.266666666666667	0.6
13	0.4	0.2	0.133333333333333	0.266666666666667
14	0.333333333333333	0.2	0.2	0.266666666666667
15	0.142857142857143	0.142857142857143	0.357142857142857	0.357142857142857
16	0.25	0.166666666666667	0.5	0.0833333333333333
