## Supplemental Data 7 Transcription Factor Data for "The *Glossina* Genome Cluster: Comparative Genomic Analysis of the Vectors of African Trypanosomes": GAUT007361-PA_Homeobox.txt

Pos	A	C	G	T
1	0.280849896971378	0.249091513278871	0.283672485361032	0.186386104388719
2	0.206900190849582	0.273755810678443	0.290683924604578	0.228660073867398
3	0.183042631564607	0.304819282618011	0.108822605629253	0.40331548018813
4	0.365688705509	0.314751185728123	0.189006695471935	0.130553413290942
5	0.674976096195049	0.0725791200303734	0.168119876818339	0.084324906956238
6	0.0917166723334015	0.0276245308482666	0.0773781295452112	0.803280667273121
7	0.0669435919747724	0.120765464395578	0.0669435919747724	0.745347351654877
8	0.792227768095732	0.0229851633731012	0.0786375198121634	0.106149548719003
9	0.263338420898825	0.193144763275266	0.348430915408624	0.195085900417285
