## Supplemental Data 7 Transcription Factor Data for "The *Glossina* Genome Cluster: Comparative Genomic Analysis of the Vectors of African Trypanosomes": GAUT008741-PA_HLH.txt

Pos	A	C	G	T
1	0.13636363636364	0.22727272727273	0.63636363636364	0.0
2	0.81818181818182	0.13636363636364	0.045454545454545	0.0
3	0.0	1.0	0.0	0.0
4	1.0	0.0	0.0	0.0
5	0.0	1.0	0.0	0.0
6	0.0	0.0	1.0	0.0
7	0.045454545454545	0.090909090909091	0.0	0.86363636363636
8	0.0	0.0	1.0	0.0
9	0.0	0.59090909090909	0.0	0.40909090909091
