## Supplemental Data 7 Transcription Factor Data for "The *Glossina* Genome Cluster: Comparative Genomic Analysis of the Vectors of African Trypanosomes": GAUT010297-PA_zf-C2H2.txt

Pos	A	C	G	T
1	0.2475	0.37	0.175	0.2075
2	0.19221967963387	0.46338672768879	0.15675057208238	0.18764302059497
3	0.25848849945235	0.39101861993428	0.11829134720701	0.23220153340635
4	0.25410733844469	0.62431544359255	0.042716319824754	0.078860898138007
5	0.0098576122672508	0.99014238773275	0.0	0.0
6	0.0010952902519168	0.91456736035049	0.0	0.08433734939759
7	0.033953997809419	0.96604600219058	0.0	0.0
8	0.11500547645126	0.88499452354874	0.0	0.0
9	0.37020810514786	0.37130339539978	0.082146768893757	0.1763417305586
10	0.23877327491785	0.61336254107338	0.023001095290252	0.12486308871851
11	0.0065717415115005	0.9934282584885	0.0	0.0
12	0.027382256297919	0.85104052573932	0.0	0.12157721796276
13	0.42935377875137	0.52354874041621	0.0054764512595838	0.041621029572837
14	0.12611607142857	0.68415178571429	0.029017857142857	0.16071428571429
15	0.24647887323944	0.40140845070423	0.12676056338028	0.22535211267606
