## Supplemental Data 7 Transcription Factor Data for "The *Glossina* Genome Cluster: Comparative Genomic Analysis of the Vectors of African Trypanosomes": GAUT010489-PA_Forkhead.txt

Pos	A	C	G	T
1	0.488673139158576	0.200647249190939	0.0194174757281553	0.29126213592233
2	0.63265306122449	0.00816326530612245	0.0	0.359183673469388
3	0.984126984126984	0.0	0.0158730158730159	0.0
4	0.103718199608611	0.60665362035225	0.268101761252446	0.0215264187866928
5	0.919881305637982	0.0148367952522255	0.0474777448071217	0.0178041543026706
6	0.974842767295597	0.00628930817610063	0.0188679245283019	0.0
7	0.0612244897959184	0.0349854227405248	0.0	0.903790087463557
8	0.993589743589744	0.0	0.00641025641025641	0.0
9	0.965732087227414	0.0	0.0155763239875389	0.0186915887850467
10	0.0	0.490322580645161	0.0	0.509677419354839
11	0.853994490358127	0.00550964187327824	0.0771349862258953	0.0633608815426997
12	0.187096774193548	0.0612903225806452	0.0645161290322581	0.687096774193548
13	0.142394822006472	0.122977346278317	0.0226537216828479	0.711974110032362
