## Supplemental Data 7 Transcription Factor Data for "The *Glossina* Genome Cluster: Comparative Genomic Analysis of the Vectors of African Trypanosomes": GAUT011069-PA_zf-C4.txt

Pos	A	C	G	T
1	0.52631578947368	0.15789473684211	0.052631578947368	0.26315789473684
2	0.36842105263158	0.15789473684211	0.42105263157895	0.052631578947368
3	0.78947368421053	0.052631578947368	0.15789473684211	0.0
4	0.0	0.0	1.0	0.0
5	0.0	0.0	1.0	0.0
6	0.0	0.052631578947368	0.0	0.94736842105263
7	0.0	1.0	0.0	0.0
8	1.0	0.0	0.0	0.0
