## Supplemental Data 7 Transcription Factor Data for "The *Glossina* Genome Cluster: Comparative Genomic Analysis of the Vectors of African Trypanosomes": GAUT011215-PA_CUT,Homeobox.txt

Pos	A	C	G	T
1	0.0	0.3	0.0	0.7
2	0.05	0.1	0.0	0.85
3	0.45	0.0	0.55	0.0
4	1.0	0.0	0.0	0.0
5	0.85	0.0	0.05	0.1
6	0.0	0.95	0.05	0.0
