## Supplemental Data 7 Transcription Factor Data for "The *Glossina* Genome Cluster: Comparative Genomic Analysis of the Vectors of African Trypanosomes": GAUT012024-PA_Homeobox.txt

Pos	A	C	G	T
1	0.0260032338062471	0.644336372253827	0.0829485807889279	0.246711813150998
2	0.0115683434553882	0.27818110392797	0.00519799178206407	0.705052560834577
3	0.961498477558669	0.0169199429480462	0.0105750027225821	0.0110065767707029
4	0.983369591308677	0.00769818843749726	0.00243752951739369	0.00649469073643198
5	0.00944846152894174	0.00340706742034325	0.00880968713730853	0.978334783913406
6	0.00860100734219355	0.0182083326840033	0.00843069598594825	0.964759963987855
7	0.963612585570519	0.00998106035242791	0.0113667148247714	0.0150396392522818
8	0.663743593626144	0.0488080823544631	0.143724162009697	0.143724162009697
9	0.107398704078361	0.342594699884208	0.227363058289274	0.322643537748156
