## Supplemental Data 7 Transcription Factor Data for "The *Glossina* Genome Cluster: Comparative Genomic Analysis of the Vectors of African Trypanosomes": GAUT012315-PA_zf-C2H2.txt

Pos	A	C	G	T
1	0.16379310344828	0.47844827586207	0.068965517241379	0.28879310344828
2	0.21610169491525	0.40254237288136	0.093220338983051	0.28813559322034
3	0.11440677966102	0.86016949152542	0.0042372881355932	0.021186440677966
4	0.01271186440678	0.97457627118644	0.0	0.01271186440678
5	0.033898305084746	0.96186440677966	0.0	0.0042372881355932
6	0.0042372881355932	0.99576271186441	0.0	0.0
7	0.14406779661017	0.84745762711864	0.0	0.0084745762711864
8	0.38135593220339	0.35593220338983	0.0	0.26271186440678
9	0.1864406779661	0.72033898305085	0.0042372881355932	0.088983050847458
10	0.01271186440678	0.97457627118644	0.0	0.01271186440678
11	0.033898305084746	0.94915254237288	0.0	0.016949152542373
12	0.41101694915254	0.5635593220339	0.0	0.025423728813559
13	0.059322033898305	0.84322033898305	0.0	0.097457627118644
14	0.27826086956522	0.28695652173913	0.082608695652174	0.35217391304348
15	0.47738693467337	0.32663316582915	0.065326633165829	0.13065326633166
