## Supplemental Data 7 Transcription Factor Data for "The *Glossina* Genome Cluster: Comparative Genomic Analysis of the Vectors of African Trypanosomes": GAUT013277-PA_Homeobox.txt

Pos	A	C	G	T
1	0.0667129074973201	0.0511381549908569	0.230216280976102	0.651932656535721
2	0.0163859392164042	0.0341450018308312	0.00302087147564995	0.946448187477115
3	0.929849806637288	0.0	0.0277003327637377	0.0424498605989747
4	1.0	0.0	0.0	0.0
5	0.0	0.0	0.00260466911055373	0.997395330889446
6	0.215313463514902	0.0159301130524152	0.00976361767728674	0.758992805755396
7	0.902969432314411	0.00917030567685589	0.0491703056768559	0.0386899563318777
8	0.516898129565706	0.121538091033154	0.313076984827808	0.0484867945733323
