## Supplemental Data 7 Transcription Factor Data for "The *Glossina* Genome Cluster: Comparative Genomic Analysis of the Vectors of African Trypanosomes": GAUT014130-PA_zf-C2H2.txt

Pos	A	C	G	T
1	0.0870167339873053	0.287593768032314	0.347951529140219	0.277437968840162
2	0.51873578355082	0.260924218843529	0.216329462468574	0.0040105351370765
3	0.0291345329905741	0.928234790059983	0.00567694944301628	0.0369537275064267
4	0.00933834415214668	0.986903541737843	0.00216376266939984	0.00159435144061041
5	0.0690307799581632	0.863233389779859	0.000896503635820301	0.066839326626158
6	0.000460617227084293	0.997927222478121	0.00161216029479503	0.0
7	0.213126577713667	0.781283808150018	0.0	0.00558961413631446
8	0.126678388746803	0.692615089514066	0.00271739130434783	0.177989130434783
9	0.435308928917296	0.057621537865582	0.403931822583769	0.103137710633353
10	0.0256325723234155	0.714250391494272	0.0664303964394626	0.19368663974285
11	0.287256436552059	0.158201543692989	0.467749770605063	0.0867922491498894
12	0.430186937456727	0.124971151627048	0.195015001153935	0.249826909762289
13	0.36095084237249	0.280521578582968	0.139279944611124	0.219247634433418
