## Supplemental Data 7 Transcription Factor Data for "The *Glossina* Genome Cluster: Comparative Genomic Analysis of the Vectors of African Trypanosomes": GAUT017322-PA_HLH.txt

Pos	A	C	G	T
1	0.181941923774955	0.272686025408348	0.0458257713248639	0.499546279491833
2	0.00034435261707989	0.99896694214876	0.00034435261707989	0.00034435261707989
3	0.999001331557923	0.00033288948069241	0.00033288948069241	0.00033288948069241
4	0.00033288948069241	0.999001331557923	0.00033288948069241	0.00033288948069241
5	0.00033288948069241	0.00033288948069241	0.999001331557923	0.00033288948069241
6	0.00033288948069241	0.00033288948069241	0.00033288948069241	0.999001331557923
7	0.000369822485207101	0.000369822485207101	0.998890532544379	0.000369822485207101
8	0.0559866962305987	0.499445676274945	0.166851441241685	0.277716186252772
