## Supplemental Data 7 Transcription Factor Data for "The *Glossina* Genome Cluster: Comparative Genomic Analysis of the Vectors of African Trypanosomes": GAUT018814-PA_RHD_DNA_bind.txt

Pos	A	C	G	T
1	0.0	0.25	0.416666666666667	0.333333333333333
2	0.25	0.0833333333333333	0.666666666666667	0.0
3	0.333333333333333	0.0833333333333333	0.333333333333333	0.25
4	0.0833333333333333	0.0	0.0	0.916666666666667
5	0.0	0.0	0.0	1.0
6	0.0	0.0833333333333333	0.0	0.916666666666667
7	0.0	0.0	0.0	1.0
8	0.0	1.0	0.0	0.0
9	0.0	0.416666666666667	0.166666666666667	0.416666666666667
10	0.0	0.75	0.25	0.0
11	0.416666666666667	0.0	0.333333333333333	0.25
