## Supplemental Data 7 Transcription Factor Data for "The *Glossina* Genome Cluster: Comparative Genomic Analysis of the Vectors of African Trypanosomes": GAUT018927-PA_Homeobox.txt

Pos	A	C	G	T
1	0.298330844688634	0.204016951873374	0.289513835749305	0.208138367688687
2	0.225940572693136	0.223692426432409	0.34387286546902	0.206494135405436
3	0.206429813924991	0.0798348775216812	0.626382038627676	0.0873532699256511
4	0.103024496766167	0.0537835034456102	0.702725813533755	0.140466186254468
5	0.740724188886674	0.177261907365156	0.0337043982867093	0.0483095054614607
6	0.0621207568876774	0.032107196100609	0.00875023172451462	0.897021815287199
7	0.115234475542242	0.0962519247509616	0.0482776620622545	0.740235937644542
8	0.745986919977234	0.0259120488495001	0.0548558078379123	0.173245223335354
9	0.393998376091433	0.142073820879453	0.272148204598725	0.191779598430389
