## Supplemental Data 7 Transcription Factor Data for "The *Glossina* Genome Cluster: Comparative Genomic Analysis of the Vectors of African Trypanosomes": GAUT019304-PA_zf-C4.txt

Pos	A	C	G	T
1	0.682504873294347	0.000243664717348928	0.317007797270955	0.000243664717348928
2	0.692035670356703	0.000153751537515375	0.307656826568266	0.000153751537515375
3	0.000142775556824672	0.000142775556824672	0.999571673329526	0.000142775556824672
4	0.000142775556824672	0.000142775556824672	0.999571673329526	0.000142775556824672
5	0.000142775556824672	0.0144203312392918	0.000142775556824672	0.985294117647059
6	0.000142775556824672	0.999571673329526	0.000142775556824672	0.000142775556824672
7	0.861162361623616	0.000153751537515375	0.138530135301353	0.000153751537515375
8	0.229184013322231	0.291631973355537	0.10428809325562	0.374895920066611
