## Supplemental Data 7 Transcription Factor Data for "The *Glossina* Genome Cluster: Comparative Genomic Analysis of the Vectors of African Trypanosomes": GAUT024271-PA_HLH.txt

Pos	A	C	G	T
1	0.65217391304348	0.043478260869565	0.17391304347826	0.1304347826087
2	0.26086956521739	0.043478260869565	0.69565217391304	0.0
3	0.0	0.043478260869565	0.043478260869565	0.91304347826087
4	0.0	1.0	0.0	0.0
5	1.0	0.0	0.0	0.0
6	0.0	1.0	0.0	0.0
7	0.0	0.0	1.0	0.0
8	1.0	0.0	0.0	0.0
9	0.26086956521739	0.34782608695652	0.0	0.39130434782609
10	0.17391304347826	0.21739130434783	0.0	0.60869565217391
11	0.08695652173913	0.30434782608696	0.08695652173913	0.52173913043478
