## Supplemental Data 7 Transcription Factor Data for "The *Glossina* Genome Cluster: Comparative Genomic Analysis of the Vectors of African Trypanosomes": GAUT026115-PA_HLH.txt

Pos	A	C	G	T
1	0.23809523809524	0.14285714285714	0.61904761904762	0.0
2	0.14285714285714	0.047619047619048	0.80952380952381	0.0
3	0.0	0.0	0.13636363636364	0.86363636363636
4	0.0	1.0	0.0	0.0
5	1.0	0.0	0.0	0.0
6	0.0	1.0	0.0	0.0
7	0.0	0.0	1.0	0.0
8	0.0	0.0	0.0	1.0
9	0.63636363636364	0.090909090909091	0.0	0.27272727272727
10	0.0	0.59090909090909	0.18181818181818	0.22727272727273
