## Supplemental Data 7 Transcription Factor Data for "The *Glossina* Genome Cluster: Comparative Genomic Analysis of the Vectors of African Trypanosomes": GAUT026375-PA_Homeobox.txt

Pos	A	C	G	T
1	0.0	0.0	0.95	0.05
2	0.0	0.0	0.0	1.0
3	0.45	0.2	0.35	0.0
4	0.0	0.0	0.0	1.0
5	0.0	1.0	0.0	0.0
6	1.0	0.0	0.0	0.0
