## Supplemental Data 7 Transcription Factor Data for "The *Glossina* Genome Cluster: Comparative Genomic Analysis of the Vectors of African Trypanosomes": GAUT026412-PA_HMG_box.txt

Pos	A	C	G	T
1	0.294634146341463	0.177560975609756	0.252682926829268	0.275121951219512
2	0.838103025347506	0.0547833197056419	0.0776778413736713	0.0294358135731807
3	0.970643939393939	0.0142045454545455	0.00852272727272727	0.00662878787878788
4	0.000968992248062015	0.993217054263566	0.000968992248062015	0.00484496124031008
5	0.98747591522158	0.00192678227360308	0.000963391136801541	0.00963391136801541
6	0.930971843778383	0.0672116257947321	0.00181653042688465	0.0
7	0.0	0.000973709834469328	0.000973709834469328	0.998052580331061
8	0.496585365853659	0.0263414634146341	0.307317073170732	0.169756097560976
9	0.280975609756098	0.248780487804878	0.311219512195122	0.159024390243902
10	0.00851466414380322	0.969725638599811	0.00378429517502365	0.0179754020813623
11	0.998052580331061	0.0	0.000973709834469328	0.000973709834469328
12	0.00177304964539007	0.00265957446808511	0.0868794326241135	0.908687943262411
13	0.00194363459669582	0.000971817298347911	0.000971817298347911	0.996112730806608
14	0.00387972841901067	0.000969932104752667	0.994180407371484	0.000969932104752667
15	0.00938086303939963	0.0168855534709193	0.0121951219512195	0.961538461538462
16	0.0333889816360601	0.0634390651085142	0.0475792988313856	0.85559265442404
17	0.263414634146341	0.273170731707317	0.162926829268293	0.300487804878049
