## Supplemental Data 7 Transcription Factor Data for "The *Glossina* Genome Cluster: Comparative Genomic Analysis of the Vectors of African Trypanosomes": GAUT028360-PA_zf-C2H2.txt

Pos	A	C	G	T
1	0.0146919247727857	0.197808226283886	0.110752502800395	0.676747346142933
2	0.218944669922181	0.477621725050984	0.163828319826306	0.139605285200529
3	0.0865405957819029	0.0744861810759474	0.117991621674831	0.720981601467319
4	0.0568848179235367	0.781354134839478	0.029994933537391	0.131766113699594
5	0.0904510803878079	0.2247096571419	0.0554127192326528	0.629426543237639
6	0.0914218910032501	0.536724515939955	0.149229435531249	0.222624157525546
7	0.0989365946776446	0.116103169389989	0.226893146640361	0.558067089292005
8	0.0639314499592493	0.332889770167412	0.086298430804225	0.516880349069114
9	0.0724825999753876	0.11950360432498	0.0850591190265698	0.722954676673063
10	0.108404010497838	0.703357350759245	0.0684336789399623	0.119804959802954
