## Supplemental Data 7 Transcription Factor Data for "The *Glossina* Genome Cluster: Comparative Genomic Analysis of the Vectors of African Trypanosomes": GAUT030276-PA_GCM.txt

Pos	A	C	G	T
1	0.36	0.28	0.28	0.08
2	0.33	0.15	0.26	0.26
3	0.618181818181818	0.0909090909090909	0.290909090909091	0.0
4	0.0	0.98	0.0	0.02
5	0.0	1.0	0.0	0.0
6	0.1	0.88	0.0	0.02
7	0.0	0.02	0.98	0.0
8	0.02	0.92	0.0	0.06
9	1.0	0.0	0.0	0.0
10	0.02	0.09	0.02	0.87
11	0.43	0.26	0.17	0.14
12	0.237623762376238	0.237623762376238	0.099009900990099	0.425742574257426
13	0.26	0.16	0.21	0.37
