## Supplemental Data 7 Transcription Factor Data for "The *Glossina* Genome Cluster: Comparative Genomic Analysis of the Vectors of African Trypanosomes": GAUT031768-PA_RFX_DNA_binding.txt

Pos	A	C	G	T
1	0.0593366815855633	0.000620783860733553	0.928181866841204	0.0118606677124995
2	0.018759547794576	0.0335052733013238	0.0393188024535928	0.908416376450507
3	0.1491507424522	0.185853269512612	0.0227589275717244	0.642237060463464
4	0.267522990033936	0.0204750179645692	0.560710935685778	0.151291056315716
5	0.0486927604651683	0.717325966518739	0.0517037526135709	0.182277520402522
6	0.0607881006461588	0.307167762653381	0.0888895027901504	0.543154633910309
7	0.623033403900551	0.0364011415584775	0.279946954022881	0.0606185005180906
8	0.227930502689199	0.165511515056428	0.292668558678989	0.313889423575385
9	0.107270491634129	0.169924395141993	0.611156829778916	0.111648283444962
10	0.120378372061566	0.281642879193392	0.340576538336711	0.25740221040833
