## Supplemental Data 7 Transcription Factor Data for "The *Glossina* Genome Cluster: Comparative Genomic Analysis of the Vectors of African Trypanosomes": GAUT032382-PA_Homeobox.txt

Pos	A	C	G	T
1	0.152288072018005	0.311077769442361	0.386846711677919	0.149787446861715
2	0.0262908574135481	0.947181430601611	0.00402652771198484	0.0225011842728565
3	0.610161733292646	0.174855050350931	0.146475434848947	0.0685077815074764
4	0.530301021084737	0.171860495955444	0.0106086725898422	0.287229810369977
5	0.0	0.00547127580203929	0.0	0.994528724197961
6	0.00811209439528024	0.00884955752212389	0.0	0.983038348082596
7	0.953277711561383	0.0	0.00262216924910608	0.0441001191895113
8	0.206853426713357	0.231865932966483	0.396448224112056	0.164832416208104
9	0.08275	0.488	0.31025	0.119
