## Supplemental Data 7 Transcription Factor Data for "The *Glossina* Genome Cluster: Comparative Genomic Analysis of the Vectors of African Trypanosomes": GAUT032649-PA_zf-C2H2.txt

Pos	A	C	G	T
1	0.124793661274348	0.0300429184549356	0.467040827555849	0.378122592714867
2	0.693407384552093	0.0510130618121979	0.0799136069114471	0.175665946724262
3	0.0849487465746473	0.424743732873237	0.00954024155079671	0.480767279001319
4	0.952933333333333	0.044	0.00226666666666667	0.0008
5	0.0007627765064836	0.997520976353928	0.0	0.0017162471395881
6	0.0138613861386139	0.0	0.972153465346535	0.0139851485148515
7	0.0	0.997516239969431	0.0011463507833397	0.00133740924722965
8	0.0	0.99677664012135	0.00151687523701176	0.00170648464163823
9	0.0	0.986003404577265	0.0	0.013996595422735
10	0.195534290271132	0.789952153110048	0.0025518341307815	0.0119617224880383
11	0.00679694137638063	0.660436137071651	0.021523647691872	0.311243273860096
12	0.126578617564832	0.120215945242456	0.0283428130723995	0.724862624120312
13	0.183540400035245	0.128910036126531	0.134108732046876	0.553440831791347
