## Supplemental Data 7 Transcription Factor Data for "The *Glossina* Genome Cluster: Comparative Genomic Analysis of the Vectors of African Trypanosomes": GAUT032893-PA_Homeobox.txt

Pos	A	C	G	T
1	0.242320892323639	0.223690376777969	0.225938502439327	0.308050228459065
2	0.316658822125517	0.218727119554949	0.2725507740157	0.192063284303833
3	0.250814527776034	0.136280291657657	0.401301787984358	0.211603392581951
4	0.221772150762991	0.2088571461274	0.400074390794441	0.169296312315168
5	0.316946162291204	0.132785085739502	0.339927352070425	0.210341399898868
6	0.162015915775807	0.0804547227640831	0.565491110505448	0.192038250954662
7	0.797438906650703	0.000346943001599065	0.148621859723176	0.0535922906245217
8	0.0135932504942373	0.12896916979777	0.0693782475211772	0.788059332186816
9	0.565157718549527	0.248913349072073	0.09157010377221	0.0943588286061898
10	0.266127598467966	0.224522491559158	0.24322231150491	0.266127598467966
