## Supplemental Data 7 Transcription Factor Data for "The *Glossina* Genome Cluster: Comparative Genomic Analysis of the Vectors of African Trypanosomes": GAUT034972-PA_zf-C2H2.txt

Pos	A	C	G	T
1	0.114406779661017	0.271186440677966	0.313559322033898	0.300847457627119
2	0.187429854096521	0.0864197530864197	0.0179573512906846	0.708193041526375
3	0.00700280112044818	0.0	0.991596638655462	0.00140056022408964
4	0.00141043723554302	0.998589562764457	0.0	0.0
5	1.0	0.0	0.0	0.0
6	0.0	1.0	0.0	0.0
7	0.00141043723554302	0.0	0.0	0.998589562764457
8	0.0028169014084507	0.0	0.0	0.997183098591549
9	0.0903954802259887	0.0112994350282486	0.898305084745763	0.0
10	0.0	0.0	0.0	1.0
11	1.0	0.0	0.0	0.0
12	0.0	0.0274725274725275	0.0	0.972527472527473
13	0.0	0.0	1.0	0.0
14	0.0	0.0	1.0	0.0
15	0.0	0.00700280112044818	0.00140056022408964	0.991596638655462
16	0.986072423398329	0.011142061281337	0.00139275766016713	0.00139275766016713
17	0.689265536723164	0.0607344632768362	0.107344632768362	0.142655367231638
18	0.082036775106082	0.206506364922207	0.0353606789250354	0.676096181046676
