## Supplemental Data 7 Transcription Factor Data for "The *Glossina* Genome Cluster: Comparative Genomic Analysis of the Vectors of African Trypanosomes": GAUT036584-PA_MADF_DNA_bdg.txt

Pos	A	C	G	T
1	0.125	0.625	0.25	0.0
2	0.75	0.0	0.25	0.0
3	0.0625	0.0	0.0	0.9375
4	0.0	0.0	1.0	0.0
5	0.4375	0.4375	0.125	0.0
6	0.0	0.0	0.875	0.125
7	1.0	0.0	0.0	0.0
8	0.0	0.0	0.875	0.125
9	1.0	0.0	0.0	0.0
10	0.8125	0.0	0.0	0.1875
11	0.5	0.4375	0.0625	0.0
12	0.4375	0.1875	0.0	0.375
13	0.4375	0.0	0.25	0.3125
