## Supplemental Data 7 Transcription Factor Data for "The *Glossina* Genome Cluster: Comparative Genomic Analysis of the Vectors of African Trypanosomes": GAUT037360-PA_zf-C2H2.txt

Pos	A	C	G	T
1	0.32	0.159452054794521	0.156712328767123	0.363835616438356
2	0.234317740892434	0.234964431989653	0.137314076309549	0.393403750808364
3	0.117953431372549	0.559129901960784	0.076593137254902	0.246323529411765
4	0.751957148743304	0.140502678203543	0.0951792336217552	0.0123609394313968
5	0.0195775373518805	0.940236991241628	0.0257599175682638	0.0144255538382277
6	0.00961538461538462	0.0470647773279352	0.0197368421052632	0.923582995951417
7	0.0327510917030568	0.155021834061135	0.0152838427947598	0.796943231441048
8	0.04644412191582	0.0295113691340106	0.0411223996129656	0.882922109337204
9	0.0	0.889809848854217	0.00585080448561677	0.104339346660166
10	0.59265350877193	0.160635964912281	0.183662280701754	0.0630482456140351
11	0.12516733601071	0.610776439089692	0.102074966532798	0.161981258366801
12	0.0785840707964602	0.217345132743363	0.0580530973451327	0.646017699115044
13	0.189144736842105	0.185855263157895	0.157894736842105	0.467105263157895
