## Supplemental Data 7 Transcription Factor Data for "The *Glossina* Genome Cluster: Comparative Genomic Analysis of the Vectors of African Trypanosomes": GAUT037673-PA_zf-C2H2.txt

Pos	A	C	G	T
1	0.215279534530736	0.622312167973691	0.112066784720465	0.0503415127751075
2	0.0867412828239346	0.85105467068446	0.00817907877744296	0.0540249677141627
3	0.998484848484849	0.0	0.00126262626262626	0.000252525252525253
4	0.0020125786163522	0.994716981132076	0.00125786163522013	0.0020125786163522
5	0.000959692898272553	0.948656429942418	0.00263915547024952	0.0477447216890595
6	0.00302190883908335	0.0	0.0012591286829514	0.995718962477965
7	0.0	0.00150981378963261	0.994967287367891	0.00352289884247609
8	0.0	0.00100908173562059	0.00151362260343088	0.997477295660949
9	0.00769995032290114	0.00322901142573274	0.00695479384003974	0.982116244411326
10	0.00578034682080925	0.0	0.993717014325207	0.000502638853983413
11	0.135828877005348	0.845775401069519	0.0113368983957219	0.00705882352941176
12	0.377592311583207	0.0821952453211937	0.275164390490642	0.265048052604957
13	0.0581542351453856	0.495575221238938	0.0771175726927939	0.369152970922882
