## Supplemental Data 7 Transcription Factor Data for "The *Glossina* Genome Cluster: Comparative Genomic Analysis of the Vectors of African Trypanosomes": GAUT037940-PA_HSF_DNA-bind.txt

Pos	A	C	G	T
1	0.24	0.28	0.02	0.46
2	0.02	0.1	0.02	0.86
3	0.0	0.0	0.04	0.96
4	0.0	1.0	0.0	0.0
5	0.02	0.08	0.28	0.62
6	0.62	0.28	0.08	0.02
7	0.0	0.0	1.0	0.0
8	0.96	0.04	0.0	0.0
9	0.86	0.02	0.1	0.02
10	0.46	0.02	0.28	0.24
11	0.62	0.28	0.08	0.02
12	0.0	0.0	1.0	0.0
13	0.96	0.04	0.0	0.0
14	0.86	0.02	0.1	0.02
15	0.46	0.02	0.28	0.24
