## Supplemental Data 7 Transcription Factor Data for "The *Glossina* Genome Cluster: Comparative Genomic Analysis of the Vectors of African Trypanosomes": GAUT038335-PA_zf-C2H2.txt

Pos	A	C	G	T
1	0.16129032258065	0.0	0.83870967741935	0.0
2	1.0	0.0	0.0	0.0
3	0.0	0.0	1.0	0.0
4	0.021505376344086	0.96774193548387	0.0	0.010752688172043
5	0.0	0.0	0.0	1.0
6	0.032258064516129	0.0	0.0	0.96774193548387
7	0.053763440860215	0.0	0.021505376344086	0.9247311827957
8	0.10869565217391	0.39130434782609	0.15217391304348	0.34782608695652
9	0.3695652173913	0.14130434782609	0.35869565217391	0.1304347826087
