## Supplemental Data 7 Transcription Factor Data for "The *Glossina* Genome Cluster: Comparative Genomic Analysis of the Vectors of African Trypanosomes": GAUT041554-PA_Homeobox.txt

Pos	A	C	G	T
1	0.216696834372391	0.313719507989273	0.239487039383377	0.23009661825496
2	0.0955741422380317	0.372375332727119	0.044252076854599	0.48779844818025
3	0.513306439486356	0.185095704868921	0.192649603883006	0.108948251761716
4	0.650498843185626	0.143701685147381	0.0757728099086232	0.130026661758369
5	0.0560915266945847	0.142164489171695	0.00782234797573173	0.793921636157989
6	0.205434577927242	0.280094662842482	0.158400657096641	0.356070102133635
7	0.340269670769556	0.184885821351378	0.184885821351378	0.289958686527689
8	0.26711555399638	0.272511646128175	0.264457709826379	0.195915090049066
9	0.194733948599446	0.260247801747293	0.302364807657108	0.242653441996153
10	0.228969995970307	0.279664584604611	0.238314438771074	0.253050980654008
