## Supplemental Data 7 Transcription Factor Data for "The *Glossina* Genome Cluster: Comparative Genomic Analysis of the Vectors of African Trypanosomes": GAUT042083-PA_Homeobox.txt

Pos	A	C	G	T
1	0.292328625700326	0.2290785528675	0.288643590216238	0.189949263140426
2	0.136426910699659	0.336876700678523	0.156524972828318	0.370171387384323
3	0.0345126395049854	0.118059168285936	0.0096740697947842	0.837753881313732
4	0.801571079315458	0.0726922559574559	0.0932009757704024	0.0325357502150947
5	0.970781420796856	0.00789375284366806	0.00802513155910876	0.0132997219707813
6	0.0132997219707813	0.00802513155910876	0.00789375284366806	0.970781420796856
7	0.0325357502150947	0.0932009757704024	0.0726922559574559	0.801571079315458
8	0.837753881313732	0.0096740697947842	0.118059168285936	0.0345126395049854
9	0.370171387384323	0.156524972828318	0.336876700678523	0.136426910699659
10	0.189949263140426	0.288643590216238	0.2290785528675	0.292328625700326
