## Supplemental Data 7 Transcription Factor Data for "The *Glossina* Genome Cluster: Comparative Genomic Analysis of the Vectors of African Trypanosomes": GAUT043010-PA_HLH.txt

Pos	A	C	G	T
1	0.477386934673367	0.217516152189519	0.201005025125628	0.104091888011486
2	0.605963791267306	0.0181043663471778	0.293929712460064	0.0820021299254526
3	0.857142857142857	0.017718715393134	0.0985603543743079	0.026578073089701
4	0.262004175365344	0.549060542797495	0.154488517745303	0.034446764091858
5	0.0	1.0	0.0	0.0
6	0.995243757431629	0.00237812128418549	0.00118906064209275	0.00118906064209275
7	0.0	0.997610513739546	0.0	0.002389486260454
8	0.0	0.0	1.0	0.0
9	0.0	0.00238663484486874	0.00238663484486874	0.995226730310263
10	0.0	0.0	1.0	0.0
11	0.0466058763931104	0.180344478216819	0.526849037487335	0.246200607902736
12	0.02330743618202	0.130965593784684	0.0122086570477248	0.833518312985572
13	0.0697167755991285	0.34640522875817	0.0108932461873638	0.572984749455338
14	0.115018315018315	0.175091575091575	0.229304029304029	0.480586080586081
