## Supplemental Data 7 Transcription Factor Data for "The *Glossina* Genome Cluster: Comparative Genomic Analysis of the Vectors of African Trypanosomes": GAUT044634-PA_Homeobox.txt

Pos	A	C	G	T
1	0.2475	0.2575	0.2475	0.2475
2	0.2525	0.2425	0.2525	0.2525
3	0.2825	0.2325	0.2625	0.2225
4	0.245	0.225	0.3075	0.2225
5	0.2	0.2725	0.28	0.2475
6	0.355	0.1525	0.35	0.1425
7	1.0	0.0	0.0	0.0
8	0.0	0.0	0.0	1.0
9	0.0	0.0	0.0	1.0
10	1.0	0.0	0.0	0.0
11	0.3125	0.4475	0.1125	0.1275
12	0.0825	0.33	0.065	0.5225
13	0.243107769423559	0.208020050125313	0.255639097744361	0.293233082706767
14	0.241895261845387	0.204488778054863	0.341645885286783	0.211970074812968
15	0.2525	0.2475	0.2575	0.2425
16	0.246882793017456	0.251870324189526	0.244389027431421	0.256857855361596
