## Supplemental Data 7 Transcription Factor Data for "The *Glossina* Genome Cluster: Comparative Genomic Analysis of the Vectors of African Trypanosomes": GAUT045321-PA_Homeobox.txt

Pos	A	C	G	T
1	0.0	0.00227531285551763	0.0	0.997724687144482
2	0.99245567710298	0.000377216144851	0.00377216144851	0.003394945303659
3	0.993955421231583	0.00151114469210427	0.00302228938420854	0.00151114469210427
4	0.000757002271006813	0.00340651021953066	0.0	0.995836487509463
5	0.000733137829912023	0.0260263929618768	0.00879765395894428	0.964442815249267
6	0.344735841885215	0.156214367160775	0.142151273280122	0.356898517673888
7	0.956379498364231	0.0130861504907306	0.0305343511450382	0.0
8	0.993580060422961	0.000377643504531722	0.00453172205438067	0.00151057401812689
9	0.00189250567751703	0.000378501135503407	0.00189250567751703	0.995836487509463
10	0.00264750378214826	0.00151285930408472	0.00075642965204236	0.995083207261725
11	0.994331065759637	0.000377928949357521	0.00151171579743008	0.00377928949357521
