## Supplemental Data 7 Transcription Factor Data for "The *Glossina* Genome Cluster: Comparative Genomic Analysis of the Vectors of African Trypanosomes": GAUT045447-PA_HLH.txt

Pos	A	C	G	T
1	0.5625	0.25	0.1875	0.0
2	0.0625	0.625	0.0625	0.25
3	0.0	1.0	0.0	0.0
4	0.83333333333333	0.0	0.11111111111111	0.055555555555556
5	0.0	1.0	0.0	0.0
6	0.22222222222222	0.0	0.77777777777778	0.0
7	0.0	0.0	0.0	1.0
8	0.0	0.0	1.0	0.0
9	0.66666666666667	0.0	0.22222222222222	0.11111111111111
10	0.0	0.66666666666667	0.22222222222222	0.11111111111111
