## Supplemental Data 7 Transcription Factor Data for "The *Glossina* Genome Cluster: Comparative Genomic Analysis of the Vectors of African Trypanosomes": GAUT049269-PA_HLH.txt

Pos	A	C	G	T
1	0.281347962382445	0.142633228840125	0.49294670846395	0.0830721003134796
2	0.363636363636364	0.0744514106583072	0.18025078369906	0.38166144200627
3	0.0	1.0	0.0	0.0
4	0.895511921458626	0.0568022440392707	0.0	0.0476858345021038
5	0.0363545816733068	0.251494023904382	0.635956175298805	0.076195219123506
6	0.0332581736189402	0.719842164599775	0.210259301014656	0.0366403607666291
7	0.046624913013222	0.0	0.0647181628392484	0.88865692414753
8	0.0192012288786482	0.0	0.980798771121352	0.0
9	0.36335160532498	0.223962411902897	0.122161315583399	0.290524667188724
10	0.0618637431480031	0.578700078308536	0.125293657008614	0.234142521534847
