## Supplemental Data 7 Transcription Factor Data for "The *Glossina* Genome Cluster: Comparative Genomic Analysis of the Vectors of African Trypanosomes": GAUT049782-PA_MADF_DNA_bdg.txt

Pos	A	C	G	T
1	0.23529411764706	0.0	0.0	0.76470588235294
2	0.23529411764706	0.17647058823529	0.0	0.58823529411765
3	0.17647058823529	0.058823529411765	0.0	0.76470588235294
4	0.58823529411765	0.0	0.17647058823529	0.23529411764706
5	0.64705882352941	0.0	0.35294117647059	0.0
6	0.0	0.0	1.0	0.0
7	0.0	0.94117647058824	0.058823529411765	0.0
8	0.0	1.0	0.0	0.0
9	0.82352941176471	0.11764705882353	0.058823529411765	0.0
10	0.64705882352941	0.11764705882353	0.058823529411765	0.17647058823529
11	0.41176470588235	0.23529411764706	0.23529411764706	0.11764705882353
12	0.52941176470588	0.0	0.0	0.47058823529412
