## Supplemental Data 7 Transcription Factor Data for "The *Glossina* Genome Cluster: Comparative Genomic Analysis of the Vectors of African Trypanosomes": GAUT050346-PA_Homeobox.txt

Pos	A	C	G	T
1	0.236198964922369	0.261932144910868	0.274535173471344	0.227333716695419
2	0.080570792590826	0.0723030447571349	0.0176484617219175	0.829477700930122
3	0.847603574329813	0.00666125101543461	0.102437043054427	0.0432981316003249
4	0.977927737944608	0.00707624537232298	0.0135432775668963	0.00145273911617227
5	0.0265336256655779	0.262696317508613	0.039733321401405	0.671036735424404
6	0.0795955529998083	0.28637147786084	0.282202415181139	0.351830553958214
7	0.241518113858539	0.251916810427449	0.243674525589419	0.262890550124593
8	0.355616254552425	0.284262986390646	0.276068621813303	0.0840521372436266
9	0.677246291871421	0.0403047653397052	0.26355890176277	0.0188900410261034
10	0.000371781764104471	0.0204479970257459	0.00938748954363789	0.969792731666512
11	0.0367328775435899	0.0997613172053886	0.0192968971236701	0.844208908127351
12	0.826946701010501	0.0187438082028928	0.0773925104022191	0.0769169803843868
13	0.21755798351543	0.293990799309948	0.262219666474986	0.226231550699636
