## Supplemental Data 7 Transcription Factor Data for "The *Glossina* Genome Cluster: Comparative Genomic Analysis of the Vectors of African Trypanosomes": GAUT050940-PA_Homeobox.txt

Pos	A	C	G	T
1	0.261770744391642	0.225308167698319	0.232169822940316	0.280751264969724
2	0.223855551315188	0.240086910201874	0.181453783275497	0.35460375520744
3	0.30271071956729	0.096812646243958	0.28224560414716	0.318231030041593
4	0.801923129549513	0.0507551329813424	0.112957625765795	0.0343641117033497
5	0.000105322154747156	0.981683066061378	5.0755693234583e-05	0.01816085609064
6	0.641521895670393	0.118373314853964	0.136161722557173	0.103943066918469
7	0.27344587011789	0.233015199845717	0.156194759498135	0.337344170538258
8	0.179067886864963	0.227639899017707	0.436053520833154	0.157238693284176
9	0.300476430173677	0.243561460592781	0.271882317263604	0.184079791969938
10	0.249335943130219	0.249335943130219	0.244398760664754	0.256929353074808
