## Supplemental Data 7 Transcription Factor Data for "The *Glossina* Genome Cluster: Comparative Genomic Analysis of the Vectors of African Trypanosomes": GBRI000988-PA_zf-C4.txt

Pos	A	C	G	T
1	0.42987012987013	0.075974025974026	0.453896103896104	0.0402597402597403
2	0.0158273381294964	0.00575539568345324	0.952517985611511	0.0258992805755396
3	0.00713266761768902	0.0	0.0485021398002853	0.944365192582026
4	0.145383104125737	0.650294695481336	0.0982318271119843	0.106090373280943
5	0.0	0.967836257309941	0.00730994152046784	0.0248538011695906
6	0.915629322268326	0.0	0.0816044260027663	0.00276625172890733
7	0.948640483383686	0.0	0.0	0.0513595166163142
8	0.892749244712991	0.0377643504531722	0.0392749244712991	0.0302114803625378
9	0.0667506297229219	0.0705289672544081	0.83375314861461	0.0289672544080605
10	0.0111111111111111	0.0361111111111111	0.0333333333333333	0.919444444444444
11	0.11972522080471	0.649656526005888	0.0804710500490677	0.150147203140334
12	0.0401554404145078	0.857512953367876	0.0155440414507772	0.0867875647668394
13	0.745495495495496	0.0484234234234234	0.167792792792793	0.0382882882882883
14	0.140695915279879	0.499243570347958	0.065052950075643	0.29500756429652
