## Supplemental Data 7 Transcription Factor Data for "The *Glossina* Genome Cluster: Comparative Genomic Analysis of the Vectors of African Trypanosomes": GBRI001094-PA_GCM.txt

Pos	A	C	G	T
1	0.499814951887491	0.0927091043671354	0.351776461880089	0.055699481865285
2	0.000117591721542803	0.999647224835372	0.000117591721542803	0.000117591721542803
3	0.000117591721542803	0.999647224835372	0.000117591721542803	0.000117591721542803
4	0.176505174035748	0.752704609595484	0.000117591721542803	0.0706726246472248
5	0.0118767638758231	0.141227657572907	0.799741298212606	0.0471542803386642
6	0.000117591721542803	0.740945437441204	0.0236359360301035	0.23530103480715
7	0.987888052681091	0.000117591721542803	0.0118767638758231	0.000117591721542803
8	0.000158629441624365	0.15878807106599	0.11119923857868	0.729854060913706
