## Supplemental Data 7 Transcription Factor Data for "The *Glossina* Genome Cluster: Comparative Genomic Analysis of the Vectors of African Trypanosomes": GBRI001697-PA_HLH.txt

Pos	A	C	G	T
1	0.475982532751092	0.11353711790393	0.397379912663755	0.0131004366812227
2	0.6825	0.045	0.185	0.0875
3	0.0	1.0	0.0	0.0
4	0.985221674876847	0.00246305418719212	0.0123152709359606	0.0
5	0.0111464968152866	0.0525477707006369	0.636942675159236	0.299363057324841
6	0.302588996763754	0.647249190938511	0.0501618122977346	0.0
7	0.0382775119617225	0.0	0.00478468899521531	0.956937799043062
8	0.0263157894736842	0.0	0.956937799043062	0.0167464114832536
9	0.115288220551378	0.137844611528822	0.12531328320802	0.621553884711779
10	0.0308370044052863	0.354625550660793	0.0903083700440529	0.524229074889868
