## Supplemental Data 7 Transcription Factor Data for "The *Glossina* Genome Cluster: Comparative Genomic Analysis of the Vectors of African Trypanosomes": GBRI001996-PA_HLH.txt

Pos	A	C	G	T
1	0.45454545454545	0.18181818181818	0.31818181818182	0.045454545454545
2	0.27272727272727	0.59090909090909	0.13636363636364	0.0
3	0.0	1.0	0.0	0.0
4	1.0	0.0	0.0	0.0
5	0.0	0.63636363636364	0.090909090909091	0.27272727272727
6	0.0	1.0	0.0	0.0
7	0.0	0.045454545454545	0.0	0.95454545454545
8	0.0	0.0	1.0	0.0
9	0.045454545454545	0.18181818181818	0.31818181818182	0.45454545454545
