## Supplemental Data 7 Transcription Factor Data for "The *Glossina* Genome Cluster: Comparative Genomic Analysis of the Vectors of African Trypanosomes": GBRI002015-PA_Homeobox.txt

Pos	A	C	G	T
1	1.0	0.0	0.0	0.0
2	0.0	0.0	0.0	1.0
3	0.0	0.0	1.0	0.0
4	0.0	0.0	0.0	1.0
5	0.23529411764706	0.17647058823529	0.0	0.58823529411765
6	1.0	0.0	0.0	0.0
7	0.941176470588235	0.0	0.0	0.0588235294117647
