## Supplemental Data 7 Transcription Factor Data for "The *Glossina* Genome Cluster: Comparative Genomic Analysis of the Vectors of African Trypanosomes": GBRI002301-PA_HLH.txt

Pos	A	C	G	T
1	0.173674301851271	0.270787574521494	0.144022591779103	0.411515531848133
2	0.125302907915994	0.130351373182552	0.643679321486268	0.100666397415186
3	0.209986916703009	0.219908416921064	0.485063235935456	0.085041430440471
4	0.0124692118226601	0.98137315270936	0.00230911330049261	0.00384852216748768
5	0.92848820273813	0.010340809787358	0.0237401689484416	0.0374308185260705
6	0.000154846701765252	0.987147723753484	0.0	0.0126974295447507
7	0.0746139414056863	0.00404098715543368	0.920046182710348	0.00129888872853226
8	0.0227617602427921	0.633687405159332	0.00986342943854325	0.333687405159332
9	0.00943533168819858	0.00580635796196836	0.925388300188707	0.0593700101611264
10	0.206128133704735	0.405793871866295	0.0835654596100279	0.304512534818942
11	0.156931798660024	0.547586325373647	0.151262669644391	0.144219206321938
12	0.431372549019608	0.173333333333333	0.220235294117647	0.175058823529412
