## Supplemental Data 7 Transcription Factor Data for "The *Glossina* Genome Cluster: Comparative Genomic Analysis of the Vectors of African Trypanosomes": GBRI003050-PA_zf-C4.txt

Pos	A	C	G	T
1	0.61111111111111	0.11111111111111	0.27777777777778	0.0
2	0.88888888888889	0.055555555555556	0.055555555555556	0.0
3	0.83333333333333	0.0	0.16666666666667	0.0
4	0.11111111111111	0.0	0.88888888888889	0.0
5	0.0	0.0	0.0	1.0
6	0.0	1.0	0.0	0.0
7	1.0	0.0	0.0	0.0
8	0.27777777777778	0.38888888888889	0.16666666666667	0.16666666666667
9	0.44444444444444	0.27777777777778	0.11111111111111	0.16666666666667
10	0.27777777777778	0.33333333333333	0.38888888888889	0.0
11	0.22222222222222	0.11111111111111	0.11111111111111	0.55555555555556
12	0.44444444444444	0.16666666666667	0.27777777777778	0.11111111111111
13	0.0	0.16666666666667	0.72222222222222	0.11111111111111
14	0.41176470588235	0.47058823529412	0.0	0.11764705882353
