## Supplemental Data 7 Transcription Factor Data for "The *Glossina* Genome Cluster: Comparative Genomic Analysis of the Vectors of African Trypanosomes": GBRI003180-PA_MADF_DNA_bdg.txt

Pos	A	C	G	T
1	0.88235294117647	0.0	0.0	0.11764705882353
2	0.058823529411765	0.0	0.0	0.94117647058824
3	0.0	0.88235294117647	0.0	0.11764705882353
4	0.29411764705882	0.0	0.70588235294118	0.0
5	0.94117647058824	0.0	0.0	0.058823529411765
6	1.0	0.0	0.0	0.0
7	0.0	1.0	0.0	0.0
8	0.64705882352941	0.23529411764706	0.0	0.11764705882353
9	0.058823529411765	0.058823529411765	0.11764705882353	0.76470588235294
10	0.17647058823529	0.52941176470588	0.23529411764706	0.058823529411765
