## Supplemental Data 7 Transcription Factor Data for "The *Glossina* Genome Cluster: Comparative Genomic Analysis of the Vectors of African Trypanosomes": GBRI004801-PA_zf-C2H2.txt

Pos	A	C	G	T
1	0.31414141414141	0.33737373737374	0.17171717171717	0.17676767676768
2	0.26170009551098	0.31614135625597	0.26552053486151	0.15663801337154
3	0.33457249070632	0.16171003717472	0.30483271375465	0.19888475836431
4	0.27044609665428	0.0	0.71282527881041	0.016728624535316
5	0.12546468401487	0.84665427509294	0.019516728624535	0.008364312267658
6	0.011152416356877	0.97769516728625	0.0	0.011152416356877
7	0.84758364312268	0.10130111524164	0.04089219330855	0.010223048327138
8	0.008364312267658	0.98327137546468	0.0	0.008364312267658
9	0.68959107806691	0.0	0.22026022304833	0.090148698884758
10	0.0037174721189591	0.98698884758364	0.0	0.0092936802973978
11	0.030669144981413	0.95817843866171	0.0027881040892193	0.008364312267658
12	0.031598513011152	0.91078066914498	0.0018587360594796	0.055762081784387
13	0.55297397769517	0.18866171003717	0.017657992565056	0.2407063197026
14	0.20412371134021	0.38865979381443	0.15154639175258	0.25567010309278
15	0.2708830548926	0.35441527446301	0.13603818615752	0.23866348448687
