## Supplemental Data 7 Transcription Factor Data for "The *Glossina* Genome Cluster: Comparative Genomic Analysis of the Vectors of African Trypanosomes": GBRI005362-PA_HLH.txt

Pos	A	C	G	T
1	0.313630384741861	0.185958566261098	0.302614271621177	0.197796777375863
2	0.237199500468311	0.0664221042772401	0.295270059319388	0.401108335935061
3	0.0608616555031837	0.914578681882081	0.0105846357396841	0.0139750268750517
4	0.887422515496901	0.0172632140238619	0.0644537759114844	0.0308604945677531
5	0.00723722965581082	0.941428932087857	0.00925692165278128	0.0420769166035513
6	0.037366104791165	0.0109607240720751	0.939965124968862	0.0117080461678984
7	0.0357751277683135	0.0581837242825318	0.0148080199187525	0.891233128030402
8	0.0125832115603182	0.00893002110732262	0.906315960383179	0.0721708069491801
9	0.41519226232602	0.256900212314225	0.0743886136667453	0.253518911693009
10	0.203487891561286	0.292420861228201	0.184064798743698	0.320026448466815
11	0.271116169417121	0.231282009592716	0.224941061702301	0.272660759287863
12	0.313388674282896	0.191830360812033	0.289142763211967	0.205638201693104
13	0.252692821762717	0.069659564431166	0.271876719867914	0.405770893938203
14	0.0683885640025991	0.907813515269656	0.0107212475633528	0.0130766731643925
15	0.889033857394481	0.0124600430556462	0.0592341313849566	0.0392719681649162
16	0.0115153538050734	0.945010013351135	0.0102636849132176	0.0332109479305741
17	0.0339341626470339	0.00947787086400948	0.949394939493949	0.00719302699500719
18	0.0368978934657185	0.0672883402656648	0.0188514692070307	0.876962297061586
19	0.0166707931006025	0.00792275315672196	0.91062144095073	0.0647850127919452
20	0.394001416988113	0.313075651420924	0.066834605998583	0.22608832559238
21	0.213563501849568	0.291163173037402	0.176572133168927	0.318701191944102
