## Supplemental Data 7 Transcription Factor Data for "The *Glossina* Genome Cluster: Comparative Genomic Analysis of the Vectors of African Trypanosomes": GBRI006191-PA_zf-C2H2.txt

Pos	A	C	G	T
1	0.144039050219244	0.332340531149169	0.040704889550757	0.482915529080831
2	0.48923338460293	0.501983323888934	0.00700234760786853	0.00178094390026714
3	0.0025420254202542	0.991143911439114	0.0044280442804428	0.0018860188601886
4	0.176166134185304	0.00242811501597444	0.772332268370607	0.049073482428115
5	0.0032784198016556	0.990656503565282	0.0049176297024834	0.00114744693057946
6	0.00490677134445535	0.98846908734053	0.00539744847890088	0.00122669283611384
7	0.00336258508980563	0.991306487328795	0.00213237103255967	0.0031985565488395
8	0.604078164825828	0.390874106652007	0.00299865060722675	0.00204907791493828
9	0.0025474566521489	0.993261566274961	0.00320486482044539	0.000986112252444737
10	0.0	0.0310847620573626	0.968354430379747	0.000560807562890562
11	0.002632228345809	0.994242000493543	0.00312577116064819	0.0
12	0.962877399824743	0.0167290687485063	0.0203935314267506	0.0
13	0.203276247207744	0.507983784230992	0.0412840241581865	0.247455944403078
