## Supplemental Data 7 Transcription Factor Data for "The *Glossina* Genome Cluster: Comparative Genomic Analysis of the Vectors of African Trypanosomes": GBRI006942-PA_HLH.txt

Pos	A	C	G	T
1	0.484643941950726	0.240634492068849	0.234318499590184	0.0404030663902415
2	0.000198925800676348	0.999801074199324	0.0	0.0
3	0.996036464526358	0.000594530321046373	0.00336900515259612	0.0
4	0.00258920624646007	0.813334412169269	0.149526660733069	0.0345497208512016
5	0.00870075276175579	0.583732525173526	0.398963730569948	0.00860299149476977
6	0.0	0.01064453125	0.00771484375	0.981640625
7	0.0	0.0	1.0	0.0
8	0.0499231950844854	0.701857282502444	0.0967043708979193	0.151515151515152
9	0.425769833538058	0.164979456986742	0.243593544834597	0.165657164640603
