## Supplemental Data 7 Transcription Factor Data for "The *Glossina* Genome Cluster: Comparative Genomic Analysis of the Vectors of African Trypanosomes": GBRI006975-PA_zf-C2H2.txt

Pos	A	C	G	T
1	0.555555555555556	0.222222222222222	0.111111111111111	0.111111111111111
2	0.111111111111111	0.444444444444444	0.333333333333333	0.111111111111111
3	0.222222222222222	0.555555555555556	0.111111111111111	0.111111111111111
4	0.888888888888889	0.0	0.111111111111111	0.0
5	0.111111111111111	0.555555555555556	0.222222222222222	0.111111111111111
6	0.0	0.555555555555556	0.222222222222222	0.222222222222222
7	0.0	0.0	0.0	1.0
8	0.0	0.0	1.0	0.0
9	0.222222222222222	0.222222222222222	0.0	0.555555555555556
10	0.0	0.0	0.0	1.0
11	0.222222222222222	0.111111111111111	0.222222222222222	0.444444444444444
12	0.333333333333333	0.222222222222222	0.333333333333333	0.111111111111111
13	0.111111111111111	0.555555555555556	0.222222222222222	0.111111111111111
14	0.666666666666667	0.111111111111111	0.0	0.222222222222222
