## Supplemental Data 7 Transcription Factor Data for "The *Glossina* Genome Cluster: Comparative Genomic Analysis of the Vectors of African Trypanosomes": GBRI009984-PA_Homeobox.txt

Pos	A	C	G	T
1	0.187961653308188	0.216878830740217	0.437843784378438	0.157315731573157
2	0.045794930875576	0.259792626728111	0.0377304147465438	0.65668202764977
3	0.464192079481165	0.41382641092866	0.0575410514695736	0.0644404581206016
4	0.952402334979793	0.0157162101481814	0.0318814548720251	0.0
5	0.0	0.0	0.0	1.0
6	0.0561031084154663	0.115491533990397	0.0243871619914076	0.804018195602729
7	0.956698240866035	0.00481130657044054	0.0384904525635243	0.0
8	0.451516580229452	0.198334119126198	0.0944523023730944	0.255696998271256
