## Supplemental Data 7 Transcription Factor Data for "The *Glossina* Genome Cluster: Comparative Genomic Analysis of the Vectors of African Trypanosomes": GBRI010227-PA_zf-C2H2.txt

Pos	A	C	G	T
1	0.0	0.36363636363636	0.0	0.63636363636364
2	0.45454545454545	0.36363636363636	0.18181818181818	0.0
3	0.54545454545455	0.27272727272727	0.18181818181818	0.0
4	0.0	0.0	1.0	0.0
5	0.0	1.0	0.0	0.0
6	0.0	1.0	0.0	0.0
7	0.0	0.090909090909091	0.0	0.90909090909091
8	1.0	0.0	0.0	0.0
9	0.0	0.45454545454545	0.0	0.54545454545455
10	0.36363636363636	0.18181818181818	0.090909090909091	0.36363636363636
11	0.090909090909091	0.18181818181818	0.45454545454545	0.27272727272727
12	0.63636363636364	0.36363636363636	0.0	0.0
