## Supplemental Data 7 Transcription Factor Data for "The *Glossina* Genome Cluster: Comparative Genomic Analysis of the Vectors of African Trypanosomes": GBRI011104-PA_zf-C4.txt

Pos	A	C	G	T
1	0.0263157894736842	0.0263157894736842	0.947368421052632	0.0
2	0.0526315789473684	0.0	0.947368421052632	0.0
3	0.0	0.0	1.0	0.0
4	0.0	0.0	1.0	0.0
5	0.0	0.0	0.0	1.0
6	0.0	0.947368421052632	0.0263157894736842	0.0263157894736842
7	0.947368421052632	0.0	0.0526315789473684	0.0
8	0.105263157894737	0.657894736842105	0.0789473684210526	0.157894736842105
9	0.131578947368421	0.263157894736842	0.526315789473684	0.0789473684210526
