## Supplemental Data 7 Transcription Factor Data for "The *Glossina* Genome Cluster: Comparative Genomic Analysis of the Vectors of African Trypanosomes": GBRI012883-PA_DM.txt

Pos	A	C	G	T
1	0.264212768985227	0.114063432811439	0.0734610050497951	0.548262793153539
2	0.146979395502721	0.0767299727015051	0.639247951773904	0.137042680021869
3	0.091623523410585	0.122448195229654	0.0301953531909008	0.75573292816886
4	0.530775833556336	0.0718326977937572	0.106095515007168	0.291295953642739
5	0.340579969204554	0.0647575280057146	0.186914250138943	0.407748252650789
6	0.13086046736045	0.648156137732675	0.0777992367696021	0.143184158137273
7	0.378005085661364	0.20538939182984	0.180351486529295	0.236254035979501
8	0.412382987069869	0.112387474907547	0.172768491341674	0.30246104668091
9	0.281281813043276	0.131546060505701	0.159072020734812	0.428100105716211
10	0.236409789189508	0.18228414286206	0.128453464427071	0.452852603521361
