## Supplemental Data 7 Transcription Factor Data for "The *Glossina* Genome Cluster: Comparative Genomic Analysis of the Vectors of African Trypanosomes": GBRI013145-PA_Homeobox.txt

Pos	A	C	G	T
1	0.272248836189753	0.248816701551395	0.360220551519801	0.11871391073905
2	0.156813566472916	0.318957423404889	0.356045177150329	0.168183832971866
3	0.031825694726244	0.244758980538047	0.0169501040743493	0.706465220661359
4	0.591331086019206	0.284967766507588	0.045257847214236	0.0784433002589701
5	0.951717257921721	0.0169161365764051	0.00807092415846583	0.0232956813434076
6	0.0153991121835657	0.00619851568344927	0.00157508597442605	0.976827286158559
7	0.00979369740203241	0.0374025564482912	0.0352244011287404	0.917579345020936
8	0.832588458296058	0.00376045316720846	0.0826437724368217	0.0810073160999116
9	0.327730647500594	0.129307342994155	0.408377533735653	0.134584475769598
