## Supplemental Data 7 Transcription Factor Data for "The *Glossina* Genome Cluster: Comparative Genomic Analysis of the Vectors of African Trypanosomes": GBRI013186-PA_bZIP_1.txt

Pos	A	C	G	T
1	0.0526315789473684	0.0	0.941520467836257	0.00584795321637427
2	0.0	0.0	0.00617283950617284	0.993827160493827
3	0.0122699386503067	0.987730061349693	0.0	0.0
4	0.993827160493827	0.0	0.00617283950617284	0.0
5	0.0	0.110497237569061	0.248618784530387	0.640883977900553
6	0.0	0.670807453416149	0.329192546583851	0.0
7	0.709251101321586	0.136563876651982	0.154185022026432	0.0
8	0.0	0.0	0.0	1.0
9	0.0	0.0	0.975757575757576	0.0242424242424242
10	0.993827160493827	0.0	0.0	0.00617283950617284
11	0.0	0.947058823529412	0.0	0.0529411764705882
12	0.110497237569061	0.0	0.889502762430939	0.0
13	0.0229885057471264	0.0402298850574713	0.0114942528735632	0.925287356321839
14	0.0789473684210526	0.706140350877193	0.100877192982456	0.114035087719298
15	0.851851851851852	0.0529100529100529	0.0740740740740741	0.0211640211640212
16	0.0121951219512195	0.298780487804878	0.0	0.689024390243902
