## Supplemental Data 7 Transcription Factor Data for "The *Glossina* Genome Cluster: Comparative Genomic Analysis of the Vectors of African Trypanosomes": GBRI013218-PA_Runt.txt

Pos	A	C	G	T
1	0.0	0.29032258064516	0.0	0.70967741935484
2	0.032258064516129	0.0	0.0	0.96774193548387
3	0.0	0.0	1.0	0.0
4	0.0	0.74193548387097	0.032258064516129	0.2258064516129
5	0.0	0.032258064516129	0.96774193548387	0.0
6	0.0	0.0	1.0	0.0
7	0.0	0.064516129032258	0.0	0.93548387096774
8	0.032258064516129	0.064516129032258	0.0	0.90322580645161
9	0.48387096774194	0.0	0.096774193548387	0.41935483870968
