## Supplemental Data 7 Transcription Factor Data for "The *Glossina* Genome Cluster: Comparative Genomic Analysis of the Vectors of African Trypanosomes": GBRI014335-PA_MADF_DNA_bdg.txt

Pos	A	C	G	T
1	0.0	0.52941176470588	0.058823529411765	0.41176470588235
2	0.52941176470588	0.0	0.47058823529412	0.0
3	0.0	0.0	0.0	1.0
4	0.0	1.0	0.0	0.0
5	1.0	0.0	0.0	0.0
6	1.0	0.0	0.0	0.0
7	0.0	0.0	0.0	1.0
8	0.94117647058824	0.058823529411765	0.0	0.0
9	0.29411764705882	0.11764705882353	0.0	0.58823529411765
10	0.35294117647059	0.11764705882353	0.0	0.52941176470588
