## Supplemental Data 7 Transcription Factor Data for "The *Glossina* Genome Cluster: Comparative Genomic Analysis of the Vectors of African Trypanosomes": GBRI014347-PA_Homeobox.txt

Pos	A	C	G	T
1	0.31055900621118	0.262939958592132	0.159420289855072	0.267080745341615
2	0.151138716356108	0.414906832298137	0.253830227743271	0.180124223602484
3	0.201656314699793	0.281159420289855	0.343685300207039	0.173498964803313
4	0.184940008274721	0.339263549855192	0.21886636326024	0.256930078609847
5	0.0933600713012478	0.352272727272727	0.0160427807486631	0.538324420677362
6	0.781118655027481	0.0956999676689298	0.0976398318784352	0.0255415454251536
7	0.961018297533811	0.0338106603023071	0.00517104216388226	0.0
8	0.0	0.0947210782478472	0.00074878322725571	0.904530138524897
9	0.0437619961612284	0.0291746641074856	0.201151631477927	0.725911708253359
10	0.495081967213115	0.150614754098361	0.200204918032787	0.154098360655738
11	0.198804780876494	0.181274900398406	0.481274900398406	0.138645418326693
12	0.0778474399164054	0.631138975966562	0.128265412748171	0.162748171368861
13	0.130434782608696	0.122981366459627	0.549482401656315	0.197101449275362
14	0.141556291390728	0.300496688741722	0.127483443708609	0.43046357615894
