## Supplemental Data 7 Transcription Factor Data for "The *Glossina* Genome Cluster: Comparative Genomic Analysis of the Vectors of African Trypanosomes": GBRI014751-PA_CUT.txt

Pos	A	C	G	T
1	0.323440843721733	0.204182914946353	0.227924910312748	0.244451331019166
2	0.124915072991929	0.390580498490892	0.177262926402528	0.307241502114651
3	0.183240470092056	0.469092198447121	0.12160758382011	0.226059747640713
4	0.41685291157057	0.0623481144225503	0.421042352980665	0.0997566210262144
5	0.885617843685757	0.00493466866475679	0.0571846514080293	0.0522628362414565
6	0.0952383494361618	0.00165927820505865	0.0173984773049587	0.885703895053821
7	0.230966661347879	0.597212727131331	0.0475733807658769	0.124247230754913
8	0.438838629791561	0.136201003264454	0.263520657024561	0.161439709919424
