## Supplemental Data 7 Transcription Factor Data for "The *Glossina* Genome Cluster: Comparative Genomic Analysis of the Vectors of African Trypanosomes": GBRI014783-PA_zf-C2H2.txt

Pos	A	C	G	T
1	0.0951059535822402	0.0156407669021191	0.0391019172552977	0.850151362260343
2	0.000593119810201661	0.0	0.999406880189798	0.0
3	0.0	1.0	0.0	0.0
4	0.604375896700143	0.152618364418938	0.000538020086083214	0.242467718794835
5	0.0	0.326965174129353	0.670646766169154	0.00238805970149254
6	0.00148148148148148	0.0	0.0	0.998518518518518
7	0.0	0.000889415950192707	0.999110584049807	0.0
8	0.999703352121032	0.000296647878967665	0.0	0.0
9	0.0	0.0	0.0	1.0
10	0.000296647878967665	0.0	0.0	0.999703352121032
11	0.000295945546019532	0.00236756436815626	0.0	0.997336490085824
12	0.896276595744681	0.0162234042553191	0.0542553191489362	0.0332446808510638
13	0.0640889830508475	0.0264830508474576	0.0169491525423729	0.892478813559322
14	0.0883593033913841	0.168285976168653	0.125572868927589	0.617781851512374
