## Supplemental Data 7 Transcription Factor Data for "The *Glossina* Genome Cluster: Comparative Genomic Analysis of the Vectors of African Trypanosomes": GBRI015173-PA_Homeobox.txt

Pos	A	C	G	T
1	0.41176470588235	0.0	0.14705882352941	0.44117647058824
2	0.67647058823529	0.0	0.0	0.32352941176471
3	1.0	0.0	0.0	0.0
4	0.0	1.0	0.0	0.0
5	1.0	0.0	0.0	0.0
