## Supplemental Data 7 Transcription Factor Data for "The *Glossina* Genome Cluster: Comparative Genomic Analysis of the Vectors of African Trypanosomes": GBRI015223-PA_Homeobox.txt

Pos	A	C	G	T
1	0.487804878048781	0.024390243902439	0.024390243902439	0.463414634146341
2	0.707317073170731	0.0	0.0487804878048781	0.24390243902439
3	1.0	0.0	0.0	0.0
4	0.0	1.0	0.0	0.0
5	1.0	0.0	0.0	0.0
