## Supplemental Data 7 Transcription Factor Data for "The *Glossina* Genome Cluster: Comparative Genomic Analysis of the Vectors of African Trypanosomes": GBRI015301-PA_zf-C2H2.txt

Pos	A	C	G	T
1	0.0	0.0	0.0	1.0
2	0.083333333333333	0.41666666666667	0.5	0.0
3	0.083333333333333	0.0	0.5	0.41666666666667
4	0.0	0.16666666666667	0.16666666666667	0.66666666666667
5	0.0	0.0	0.0	1.0
6	0.0	0.0	0.0	1.0
7	0.0	0.0	0.083333333333333	0.91666666666667
8	0.0	0.0	0.083333333333333	0.91666666666667
9	0.0	0.0	0.083333333333333	0.91666666666667
10	0.0	0.0	0.0	1.0
11	0.0	0.0	0.0	1.0
