## Supplemental Data 7 Transcription Factor Data for "The *Glossina* Genome Cluster: Comparative Genomic Analysis of the Vectors of African Trypanosomes": GBRI015491-PA_Homeobox.txt

Pos	A	C	G	T
1	0.178562002790031	0.32794178637409	0.233269238019832	0.260226972816046
2	0.0944861836240927	0.467942187698969	0.0611868075894563	0.376384821087483
3	0.789486217776984	0.0888253854855034	0.0877239983330357	0.033964398404477
4	0.986791680619117	0.0132083193808833	0.0	0.0
5	0.0	0.0	0.0	1.0
6	0.0	0.0732597088183597	0.0471594866182469	0.879580804563393
7	0.841380623056913	0.0554533341793033	0.00149102214326502	0.101675020620519
8	0.265299196862863	0.214546962784209	0.327740281286528	0.1924135590664
