## Supplemental Data 7 Transcription Factor Data for "The *Glossina* Genome Cluster: Comparative Genomic Analysis of the Vectors of African Trypanosomes": GBRI016761-PA_GATA.txt

Pos	A	C	G	T
1	0.317886871599921	0.221799829586419	0.309235105197614	0.151078193616045
2	0.407392843098702	0.221523135404378	0.0534801415650806	0.317603879931839
3	0.0019426277277731	0.00796477368386971	0.988020462345399	0.00207213624295797
4	0.997385279121454	6.53680219636554e-05	0.0	0.00254935285658256
5	0.0	0.0	0.0	1.0
6	0.982548779702492	0.0089509949127439	0.0	0.00850022538476399
7	0.938607283464567	0.0583169291338583	0.0	0.0030757874015748
8	0.076650420912716	0.272984049623394	0.572053610988037	0.0783119184758529
9	0.426951563216884	0.176771318083503	0.293242446090319	0.103034672609294
