## Supplemental Data 7 Transcription Factor Data for "The *Glossina* Genome Cluster: Comparative Genomic Analysis of the Vectors of African Trypanosomes": GBRI016894-PA_HLH.txt

Pos	A	C	G	T
1	0.0	0.0	1.0	0.0
2	0.0	0.0	0.0625	0.9375
3	0.0	0.9375	0.0625	0.0
4	1.0	0.0	0.0	0.0
5	0.0	1.0	0.0	0.0
6	0.0	0.0625	0.9375	0.0
7	0.0	0.25	0.0	0.75
8	0.0	0.0	1.0	0.0
9	0.0	0.61538461538462	0.0	0.38461538461538
