## Supplemental Data 7 Transcription Factor Data for "The *Glossina* Genome Cluster: Comparative Genomic Analysis of the Vectors of African Trypanosomes": GBRI017131-PA_GATA.txt

Pos	A	C	G	T
1	0.0	0.043478260869565	0.0	0.95652173913043
2	0.0	0.0	1.0	0.0
3	0.95652173913043	0.0	0.043478260869565	0.0
4	0.0	0.0	0.0	1.0
5	1.0	0.0	0.0	0.0
6	0.95652173913043	0.0	0.0	0.043478260869565
7	0.045454545454545	0.27272727272727	0.63636363636364	0.045454545454545
8	0.14285714285714	0.23809523809524	0.57142857142857	0.047619047619048
