## Supplemental Data 7 Transcription Factor Data for "The *Glossina* Genome Cluster: Comparative Genomic Analysis of the Vectors of African Trypanosomes": GBRI017933-PA_zf-C2H2.txt

Pos	A	C	G	T
1	0.184019370460048	0.48365617433414	0.201573849878935	0.130750605326877
2	0.174487772637145	0.721083939193655	0.015862524785195	0.0885657633840053
3	0.979140328697851	0.0	0.00632111251580278	0.0145385587863464
4	0.00848765432098765	0.971450617283951	0.00925925925925926	0.0108024691358025
5	0.0152091254752852	0.942965779467681	0.00684410646387833	0.0349809885931559
6	0.0	0.0	0.00797266514806378	0.992027334851936
7	0.0	0.0	0.991006183249016	0.0089938167509837
8	0.00171135196805476	0.0	0.00741585852823731	0.990872789503708
9	0.00903444381705251	0.0	0.0101637492941841	0.980801806888763
10	0.00393479482855537	0.0	0.994378864530635	0.00168634064080944
11	0.1584229390681	0.840860215053763	0.0	0.000716845878136201
12	0.374465485644472	0.0140500916310324	0.346976175931582	0.264508246792914
13	0.0393900889453621	0.351969504447268	0.0781448538754765	0.530495552731893
