## Supplemental Data 7 Transcription Factor Data for "The *Glossina* Genome Cluster: Comparative Genomic Analysis of the Vectors of African Trypanosomes": GBRI018152-PA_zf-C2H2.txt

Pos	A	C	G	T
1	0.394904458598726	0.0662420382165605	0.243312101910828	0.295541401273885
2	0.0968586387434555	0.0481675392670157	0.0329842931937173	0.821989528795812
3	0.533986527862829	0.0238824249846908	0.427434170238824	0.0146968769136558
4	0.0	0.998092816274634	0.00127145581691036	0.000635727908455181
5	0.980637101811368	0.014366021236727	0.00374765771392879	0.00124921923797626
6	0.00254129606099111	0.997458703939009	0.0	0.0
7	0.0	1.0	0.0	0.0
8	0.0	0.0	0.00063653723742839	0.999363462762572
9	0.0	0.00190355329949239	0.996192893401015	0.00190355329949239
10	0.0	0.00443880786303107	0.0	0.995561192136969
11	0.00176912870411322	0.694383016364441	0.00176912870411322	0.302078726227333
12	0.21294964028777	0.0	0.752997601918465	0.034052757793765
13	0.0185758513931889	0.536842105263158	0.00928792569659443	0.435294117647059
