## Supplemental Data 7 Transcription Factor Data for "The *Glossina* Genome Cluster: Comparative Genomic Analysis of the Vectors of African Trypanosomes": GBRI018284-PA_Homeobox.txt

Pos	A	C	G	T
1	0.0	1.0	0.0	0.0
2	0.0	0.47368421052632	0.0	0.52631578947368
3	0.89473684210526	0.10526315789474	0.0	0.0
4	0.0526315789473681	0.947368421052632	0.0	0.0
5	0.0	0.63157894736842	0.0	0.36842105263158
6	0.947368421052632	0.0	0.0526315789473681	0.0
7	0.63157894736842	0.0	0.21052631578947	0.15789473684211
