## Supplemental Data 7 Transcription Factor Data for "The *Glossina* Genome Cluster: Comparative Genomic Analysis of the Vectors of African Trypanosomes": GBRI018714-PA_MADF_DNA_bdg.txt

Pos	A	C	G	T
1	0.34782608695652	0.043478260869565	0.0	0.60869565217391
2	0.26086956521739	0.26086956521739	0.17391304347826	0.30434782608696
3	0.0	0.43478260869565	0.0	0.56521739130435
4	0.08695652173913	0.043478260869565	0.0	0.8695652173913
5	1.0	0.0	0.0	0.0
6	0.043478260869565	0.95652173913043	0.0	0.0
7	0.0	1.0	0.0	0.0
8	1.0	0.0	0.0	0.0
9	1.0	0.0	0.0	0.0
10	0.30434782608696	0.39130434782609	0.0	0.30434782608696
11	0.43478260869565	0.39130434782609	0.0	0.17391304347826
12	0.34782608695652	0.30434782608696	0.0	0.34782608695652
