## Supplemental Data 7 Transcription Factor Data for "The *Glossina* Genome Cluster: Comparative Genomic Analysis of the Vectors of African Trypanosomes": GBRI020189-PA_zf-C2H2.txt

Pos	A	C	G	T
1	0.21784776902887	0.19422572178478	0.33070866141732	0.25721784776903
2	0.19125683060109	0.21857923497268	0.29690346083789	0.29326047358834
3	0.20218579234973	0.17850637522769	0.27868852459016	0.34061930783242
4	0.12932604735883	0.19672131147541	0.30783242258652	0.36612021857923
5	0.092896174863388	0.22404371584699	0.34244080145719	0.34061930783242
6	0.21311475409836	0.18214936247723	0.28233151183971	0.3224043715847
7	0.13114754098361	0.17304189435337	0.34790528233151	0.34790528233151
8	0.47905282331512	0.038251366120219	0.24225865209472	0.24043715846995
9	0.0	0.010928961748634	0.0	0.98907103825137
10	0.0	0.0	0.0	1.0
11	0.99817850637523	0.0018214936247723	0.0	0.0
12	0.97449908925319	0.025500910746812	0.0	0.0
13	0.0	0.20947176684882	0.0	0.79052823315118
14	0.072859744990893	0.62841530054645	0.17304189435337	0.12568306010929
15	0.43533697632058	0.058287795992714	0.35883424408015	0.14754098360656
16	0.18032786885246	0.20765027322404	0.31147540983607	0.30054644808743
17	0.22768670309654	0.20765027322404	0.24954462659381	0.31511839708561
18	0.2367941712204	0.19307832422587	0.27504553734062	0.29508196721311
19	0.17850637522769	0.20218579234973	0.28233151183971	0.33697632058288
20	0.10200364298725	0.21129326047359	0.36612021857923	0.32058287795993
21	0.14936247723133	0.23132969034608	0.34790528233151	0.27140255009107
22	0.2040072859745	0.20582877959927	0.30965391621129	0.28051001821494
23	0.20550458715596	0.23302752293578	0.32110091743119	0.24036697247706
24	0.16914498141264	0.25092936802974	0.34200743494424	0.23791821561338
