## Supplemental Data 7 Transcription Factor Data for "The *Glossina* Genome Cluster: Comparative Genomic Analysis of the Vectors of African Trypanosomes": GBRI021842-PA_zf-C2H2.txt

Pos	A	C	G	T
1	0.14394904458599	0.27898089171975	0.28535031847134	0.29171974522293
2	0.22355769230769	0.30288461538462	0.328125	0.14543269230769
3	0.12529274004684	0.17330210772834	0.21779859484778	0.48360655737705
4	0.09367681498829	0.009367681498829	0.25058548009368	0.6463700234192
5	0.0023419203747073	0.0	0.0	0.99765807962529
6	0.01288056206089	0.0	0.0	0.98711943793911
7	0.0	0.0	0.0	1.0
8	0.0	0.0011709601873536	0.0	0.99882903981265
9	0.02576112412178	0.0	0.0	0.97423887587822
10	0.0035128805620609	0.0046838407494145	0.0	0.99180327868852
11	0.18735362997658	0.0046838407494145	0.48946135831382	0.31850117096019
12	0.050351288056206	0.32786885245902	0.19320843091335	0.42857142857143
13	0.24941451990632	0.21545667447307	0.27751756440281	0.2576112412178
14	0.12323943661972	0.22769953051643	0.21361502347418	0.43544600938967
15	0.1280193236715	0.23550724637681	0.33454106280193	0.30193236714976
