## Supplemental Data 7 Transcription Factor Data for "The *Glossina* Genome Cluster: Comparative Genomic Analysis of the Vectors of African Trypanosomes": GBRI021926-PA_zf-C2H2.txt

Pos	A	C	G	T
1	0.092024539877301	0.61963190184049	0.10429447852761	0.1840490797546
2	0.37073170731707	0.23414634146341	0.19512195121951	0.2
3	0.20446096654275	0.21561338289963	0.30855018587361	0.27137546468401
4	0.20446096654275	0.4907063197026	0.10780669144981	0.19702602230483
5	0.34200743494424	0.15241635687732	0.10408921933086	0.40148698884758
6	0.58364312267658	0.04089219330855	0.11524163568773	0.26022304832714
7	0.55390334572491	0.24907063197026	0.014869888475836	0.182156133829
8	0.037174721189591	0.58364312267658	0.0074349442379182	0.37174721189591
9	0.9814126394052	0.0	0.0037174721189591	0.014869888475836
10	0.82899628252788	0.10780669144981	0.0	0.063197026022305
11	0.13011152416357	0.78810408921933	0.026022304832714	0.055762081784387
12	0.82527881040892	0.1635687732342	0.0037174721189591	0.0074349442379182
13	0.096654275092937	0.90334572490706	0.0	0.0
14	0.014869888475836	0.0037174721189591	0.0	0.9814126394052
15	0.77323420074349	0.0	0.22304832713755	0.0037174721189591
16	0.085501858736059	0.43494423791822	0.39776951672862	0.0817843866171
17	0.34200743494424	0.34944237918216	0.15985130111524	0.14869888475836
18	0.49442379182156	0.2639405204461	0.074349442379182	0.16728624535316
19	0.31598513011152	0.16728624535316	0.13382899628253	0.38289962825279
20	0.15037593984962	0.21428571428571	0.15037593984962	0.48496240601504
