## Supplemental Data 7 Transcription Factor Data for "The *Glossina* Genome Cluster: Comparative Genomic Analysis of the Vectors of African Trypanosomes": GBRI022113-PA_HLH.txt

Pos	A	C	G	T
1	0.23809523809524	0.19047619047619	0.52380952380952	0.047619047619048
2	0.047619047619048	0.14285714285714	0.76190476190476	0.047619047619048
3	0.0	0.0	0.095238095238095	0.9047619047619
4	0.0	1.0	0.0	0.0
5	1.0	0.0	0.0	0.0
6	0.047619047619048	0.95238095238095	0.0	0.0
7	0.0	0.0	1.0	0.0
8	0.0	0.0	0.0	1.0
9	0.85714285714286	0.095238095238095	0.047619047619048	0.0
10	0.0	0.42857142857143	0.19047619047619	0.38095238095238
