## Supplemental Data 7 Transcription Factor Data for "The *Glossina* Genome Cluster: Comparative Genomic Analysis of the Vectors of African Trypanosomes": GBRI023402-PA_Ets.txt

Pos	A	C	G	T
1	0.28157318365266	0.23284951610255	0.25733851348018	0.22823878676461
2	0.414865548066532	0.149598417510691	0.249124927436936	0.186411106985842
3	0.179961630975935	0.494102836587351	0.21118693030597	0.114748602130745
4	0.259488695974432	0.63823920383177	0.0855168250721196	0.0167552751216779
5	0.00479824708803648	0.00147439931300221	0.980684365733298	0.0130429878656635
6	0.00873329242760576	0.00327770157813777	0.979598150860727	0.00839085513352925
7	0.916014856840558	0.0153333866423745	0.0273860178141484	0.0412657387029191
8	0.617614331669785	0.0756308451209556	0.0320041059134827	0.274750717295777
9	0.365042246844239	0.12273322431139	0.437034916181636	0.0751896126627355
10	0.145433878246152	0.28995378208535	0.127704823991807	0.436907515676691
