## Supplemental Data 7 Transcription Factor Data for "The *Glossina* Genome Cluster: Comparative Genomic Analysis of the Vectors of African Trypanosomes": GBRI025208-PA_Homeobox.txt

Pos	A	C	G	T
1	0.321448858677661	0.22618371417538	0.22618371417538	0.22618371417538
2	0.339350664079786	0.128865479947586	0.31255557889428	0.219228278282151
3	0.0299820190443829	0.557495451906242	0.382540511208795	0.0299820190443829
4	6.40720116102586e-05	0.728849145183975	6.40720116102586e-05	0.271022711996605
5	0.999807785168973	6.40720116102586e-05	6.40720116102586e-05	6.40720116102586e-05
6	6.40720116102586e-05	0.999807785168973	6.40720116102586e-05	6.40720116102586e-05
7	6.40720116102586e-05	6.40720116102586e-05	6.40720116102586e-05	0.999807785168973
8	6.40720116102586e-05	6.40720116102586e-05	6.40720116102586e-05	0.999807785168973
9	0.928358926792261	0.0238803581371805	0.0238803581371805	0.0238803581371805
10	0.547557338804375	0.121198592364975	0.210045477669476	0.121198592364975
11	0.220082053268178	0.220082053268178	0.339753841399269	0.220082053268178
