## Supplemental Data 7 Transcription Factor Data for "The *Glossina* Genome Cluster: Comparative Genomic Analysis of the Vectors of African Trypanosomes": GBRI025400-PA_Homeobox.txt

Pos	A	C	G	T
1	0.192181149603251	0.366944068124637	0.267660150958003	0.173214631314109
2	0.0641711229946524	0.014795008912656	0.0	0.921033868092692
3	0.775825825825826	0.00735735735735736	0.0831831831831832	0.133633633633634
4	0.98306697108067	0.0060882800608828	0.00665905631659056	0.00418569254185693
5	0.0479430869161769	0.116455304670585	0.0364986081039282	0.79910300030931
6	0.0179381235513454	0.520709462864053	0.309785347173234	0.151567066411368
7	0.140700599961293	0.249661312173408	0.381846332494678	0.227791755370621
8	0.599907117148496	0.187391152908394	0.156391501219087	0.0563102287240218
9	0.902060055865922	0.0178072625698324	0.0801326815642458	0.0
10	0.0	0.0	0.0	1.0
11	0.0233883058470765	0.200599700149925	0.00134932533733133	0.774662668665667
12	0.93082327508557	0.00666546568185912	0.0210772833723653	0.0414339758602054
13	0.220286488579172	0.307394502516454	0.298683701122726	0.173635307781649
