## Supplemental Data 7 Transcription Factor Data for "The *Glossina* Genome Cluster: Comparative Genomic Analysis of the Vectors of African Trypanosomes": GBRI025533-PA_Homeobox.txt

Pos	A	C	G	T
1	0.0790395197598799	0.363181590795398	0.111055527763882	0.44672336168084
2	0.029951690821256	0.550724637681159	0.00434782608695652	0.414975845410628
3	0.81732733959951	0.0482223130363711	0.0563955864323662	0.0780547609317532
4	0.931532370749884	0.0279459711224965	0.00419189566837448	0.0363297624592455
5	0.00247647350173353	0.00544824170381377	0.00148588410104012	0.990589400693413
6	0.539770478828651	0.199050257222002	0.00949742777997626	0.251681836169371
7	0.765696784073507	0.0444104134762634	0.0195252679938744	0.170367534456355
8	0.5895	0.1135	0.0965	0.2005
9	0.251125562781391	0.414207103551776	0.0975487743871936	0.23711855927964
10	0.0329032258064516	0.645161290322581	0.0141935483870968	0.307741935483871
11	0.84530853761623	0.043956043956044	0.0143702451394759	0.0963651732882502
12	0.947418285172904	0.0222643297015632	0.01468498342018	0.0156324017053529
13	0.00198314328210213	0.00396628656420426	0.00247892910262766	0.991571641051066
14	0.271790341578327	0.12396937573616	0.0153121319199058	0.588928150765607
15	0.720461095100865	0.0410662824207493	0.0788904899135447	0.159582132564841
16	0.529	0.1185	0.1945	0.158
