## Supplemental Data 7 Transcription Factor Data for "The *Glossina* Genome Cluster: Comparative Genomic Analysis of the Vectors of African Trypanosomes": GBRI026472-PA_Homeobox.txt

Pos	A	C	G	T
1	0.22834274952919	0.240701506591337	0.362523540489642	0.168432203389831
2	0.0	0.958159467689185	0.0	0.0418405323108154
3	0.714790509843513	0.0604072017499579	0.224802288406529	0.0
4	0.597594429204473	0.320109727790673	0.0123092072870507	0.0699866357178026
5	0.0	0.0	0.00654817586529467	0.993451824134705
6	0.0540080470442587	0.257660167130919	0.0309501702259362	0.657381615598886
7	0.653890556453475	0.0966674363118602	0.189024859539752	0.0604171476949126
8	0.320070629782225	0.307945850500294	0.217775161859918	0.154208357857563
