## Supplemental Data 7 Transcription Factor Data for "The *Glossina* Genome Cluster: Comparative Genomic Analysis of the Vectors of African Trypanosomes": GBRI026826-PA_Homeobox.txt

Pos	A	C	G	T
1	0.130896033948099	0.532234372449812	0.245470866655786	0.0913987269463032
2	0.0629450299060097	0.0	0.00825975505553973	0.928795215038451
3	0.0	0.0	1.0	0.0
4	0.0	0.0	0.0	1.0
5	0.0	0.998469075321494	0.0	0.00153092467850582
6	1.0	0.0	0.0	0.0
