## Supplemental Data 7 Transcription Factor Data for "The *Glossina* Genome Cluster: Comparative Genomic Analysis of the Vectors of African Trypanosomes": GBRI027136-PA_HLH.txt

Pos	A	C	G	T
1	0.0	0.95652173913043	0.0	0.043478260869565
2	1.0	0.0	0.0	0.0
3	0.043478260869565	0.95652173913043	0.0	0.0
4	0.0	0.95652173913043	0.0	0.043478260869565
5	0.043478260869565	0.043478260869565	0.0	0.91304347826087
6	0.0	0.0	1.0	0.0
7	0.0	0.82608695652174	0.0	0.17391304347826
