## Supplemental Data 7 Transcription Factor Data for "The *Glossina* Genome Cluster: Comparative Genomic Analysis of the Vectors of African Trypanosomes": GBRI028526-PA_Homeobox.txt

Pos	A	C	G	T
1	0.0	0.3125	0.0	0.6875
2	1.0	0.0	0.0	0.0
3	1.0	0.0	0.0	0.0
4	0.0	0.0	0.0	1.0
5	0.0	0.0	0.0	1.0
6	1.0	0.0	0.0	0.0
7	0.375	0.0	0.5625	0.0625
8	0.5625	0.1875	0.0	0.25
