## Supplemental Data 7 Transcription Factor Data for "The *Glossina* Genome Cluster: Comparative Genomic Analysis of the Vectors of African Trypanosomes": GBRI029040-PA_Homeobox.txt

Pos	A	C	G	T
1	0.254657033472766	0.223613177549129	0.295869261632767	0.225860527345338
2	0.201123263036062	0.245652508194122	0.352100965733755	0.201123263036062
3	0.247311017850019	0.126551169229294	0.523557428830676	0.102580384090011
4	0.0812649060338366	0.0109980090790005	0.307266135531624	0.600470949355539
5	0.646488327376823	0.0667901185251801	0.206759264517118	0.0799622895808786
6	0.0358150568124958	0.0124083345322115	0.107594376801824	0.844182231853468
7	0.19698238114939	0.489367768094023	0.128138830447238	0.18551102030935
8	0.380437278623532	0.196629515168878	0.245015463389515	0.177917742818075
