## Supplemental Data 7 Transcription Factor Data for "The *Glossina* Genome Cluster: Comparative Genomic Analysis of the Vectors of African Trypanosomes": GBRI029268-PA_CBFB_NFYA.txt

Pos	A	C	G	T
1	0.264497878359265	0.248939179632249	0.127298444130127	0.359264497878359
2	0.0	0.630834512022631	0.128712871287129	0.24045261669024
3	0.0	0.0	0.0	1.0
4	0.0	0.0	1.0	0.0
5	1.0	0.0	0.0	0.0
6	0.0	0.0	0.0	1.0
7	0.0	0.0	0.0	1.0
8	0.0	0.0	1.0	0.0
9	0.0	0.0	1.0	0.0
10	0.0	0.495750708215297	0.0	0.504249291784703
11	0.12022630834512	0.128712871287129	0.0	0.751060820367751
12	0.838709677419355	0.0	0.161290322580645	0.0
13	0.24045261669024	0.374823196605375	0.384724186704385	0.0
14	0.24045261669024	0.256011315417256	0.0	0.503536067892503
