## Supplemental Data 7 Transcription Factor Data for "The *Glossina* Genome Cluster: Comparative Genomic Analysis of the Vectors of African Trypanosomes": GBRI029601-PA_zf-C4.txt

Pos	A	C	G	T
1	0.823459006582885	0.0634350688210652	0.00817873528825055	0.1049271893078
2	0.597481545809813	0.0044869011434361	0.00376320741062382	0.394268345636127
3	0.112645348837209	0.430232558139535	0.222141472868217	0.234980620155039
4	0.00460159844998789	0.224993945265197	0.215548558973117	0.554855897311698
5	0.0777479892761394	0.0	0.922252010723861	0.0
6	0.0	0.0	0.133683105981112	0.866316894018888
7	0.956662804171495	0.0326767091541136	0.00440324449594438	0.00625724217844728
8	0.701802108126488	0.0290717443046583	0.0912954777286637	0.17783066984019
9	0.00211069418386492	0.968105065666041	0.0	0.0297842401500938
10	0.736748170622881	0.0	0.244868820274853	0.0183830091022666
