## Supplemental Data 7 Transcription Factor Data for "The *Glossina* Genome Cluster: Comparative Genomic Analysis of the Vectors of African Trypanosomes": GBRI030183-PA_zf-C2H2.txt

Pos	A	C	G	T
1	0.20952380952381	0.492307692307692	0.101831501831502	0.196336996336996
2	0.498388136686009	0.382333978078659	0.0586718246292714	0.0606060606060606
3	0.0	0.964689265536723	0.0	0.0353107344632768
4	0.208352885969029	0.0201783200375411	0.641013608634444	0.130455185358986
5	0.0211267605633803	0.874519846350832	0.0	0.104353393085787
6	0.00942712110224801	0.990572878897752	0.0	0.0
7	0.0615556799104645	0.76440962506995	0.0	0.174034695019586
8	0.535736875395319	0.328273244781784	0.0	0.135989879822897
9	0.0623052959501558	0.709241952232606	0.0311526479750779	0.19730010384216
10	0.227637260950031	0.421344848858729	0.094386181369525	0.256631708821715
11	0.238827838827839	0.301831501831502	0.24029304029304	0.219047619047619
