## Supplemental Data 7 Transcription Factor Data for "The *Glossina* Genome Cluster: Comparative Genomic Analysis of the Vectors of African Trypanosomes": GBRI032379-PA_bZIP_1.txt

Pos	A	C	G	T
1	0.497940267765191	0.0581874356333677	0.0857363542739444	0.358135942327497
2	0.44832143801216	0.103092783505155	0.0827385672746497	0.365847211208036
3	0.299295774647887	0.174160346695558	0.219934994582882	0.306608884073673
4	0.0800219739974364	0.180186778978209	0.0241713971800037	0.715619849844351
5	0.016536312849162	0.0136312849162011	0.963575418994413	0.00625698324022346
6	0.108025548458761	0.853929464037767	0.00305470702582616	0.0349902804776451
7	0.0393258426966292	0.0480649188514357	0.0181023720349563	0.894506866416979
8	0.0472367438386856	0.00485436893203883	0.816094100074683	0.131814787154593
9	0.941930800871038	0.00604887490926688	0.0234696346479555	0.0285506895717397
10	0.0678790983606557	0.784836065573771	0.00563524590163934	0.141649590163934
11	0.221801665404996	0.0295230885692657	0.323050719152157	0.425624526873581
12	0.224786324786325	0.496239316239316	0.0772649572649573	0.201709401709402
13	0.533000468091746	0.068185364331409	0.171945701357466	0.226868466219379
14	0.101599418393312	0.0327153762268266	0.70937840785169	0.156306797528172
15	0.0236419926822404	0.874472276949057	0.0391218688432311	0.0627638615254714
16	0.573972602739726	0.0566780821917808	0.234075342465753	0.13527397260274
17	0.262141437091735	0.246236864527123	0.203067310423175	0.288554387957967
18	0.312017053024247	0.158273381294964	0.187316813216094	0.342392752464695
19	0.328644847173384	0.162834730862862	0.146875845279957	0.361644576683798
