## Supplemental Data 7 Transcription Factor Data for "The *Glossina* Genome Cluster: Comparative Genomic Analysis of the Vectors of African Trypanosomes": GBRI032702-PA_Homeobox,Pou.txt

Pos	A	C	G	T
1	0.340596106873661	0.117228357784005	0.197953036728455	0.344222498613879
2	0.100251196543205	0.158150449155959	0.0517485553614439	0.689849798939392
3	0.999520714135937	0.000119821466015637	0.00035946439804691	0.0
4	0.0023049825314217	0.0252388338817935	0.00503037068178194	0.967425812905003
5	0.00359331512720336	0.00308371770916361	0.871986515268323	0.12133645189531
6	0.0126537685188712	0.622729176981376	0.0783410138248848	0.286276040674868
7	0.629528714294269	0.0	0.00092819929337086	0.36954308641236
8	0.904242489939161	0.00345523773390604	0.0573569463828403	0.0349453259440929
9	0.994382441030532	0.00137086319679337	0.00172847968291338	0.00251821608976174
10	0.113251845576667	0.0261890354592763	0.0529347694541934	0.807624349509863
11	0.198564449905595	0.167665657685737	0.254263194173884	0.379506698234783
12	0.389801300686307	0.174978271945335	0.194443611951929	0.240776815416429
