## Supplemental Data 7 Transcription Factor Data for "The *Glossina* Genome Cluster: Comparative Genomic Analysis of the Vectors of African Trypanosomes": GBRI034553-PA_zf-C2H2.txt

Pos	A	C	G	T
1	0.29336188436831	0.13490364025696	0.45503211991435	0.11670235546039
2	0.38328236493374	0.029561671763507	0.51274209989806	0.074413863404689
3	0.1020202020202	0.78888888888889	0.045454545454545	0.063636363636364
4	0.086868686868687	0.82626262626263	0.018181818181818	0.068686868686869
5	0.76767676767677	0.21414141414141	0.015151515151515	0.003030303030303
6	0.027272727272727	0.97070707070707	0.0	0.002020202020202
7	0.33030303030303	0.0	0.65050505050505	0.019191919191919
8	0.031313131313131	0.96868686868687	0.0	0.0
9	0.031313131313131	0.96666666666667	0.0	0.002020202020202
10	0.024266936299292	0.93124368048534	0.0	0.044489383215369
11	0.50152284263959	0.20304568527919	0.052791878172589	0.24263959390863
