## Supplemental Data 7 Transcription Factor Data for "The *Glossina* Genome Cluster: Comparative Genomic Analysis of the Vectors of African Trypanosomes": GBRI034959-PA_Homeobox.txt

Pos	A	C	G	T
1	0.197108701695858	0.307756463719766	0.286905754795663	0.208229079788713
2	0.124860956618465	0.247219132369299	0.423804226918799	0.204115684093437
3	0.00448895027624309	0.621029005524862	0.0359116022099447	0.33857044198895
4	0.612776831345826	0.127086882453152	0.23747870528109	0.0226575809199319
5	0.794917127071823	0.139447513812155	0.0497237569060773	0.0159116022099448
6	0.0	0.0	0.0	1.0
7	0.0274468085106383	0.176170212765957	0.031063829787234	0.76531914893617
8	0.890787518573551	0.0	0.0730559683011392	0.0361565131253096
9	0.110535405872193	0.416018998272884	0.360535405872193	0.112910189982729
10	0.10817575083426	0.385706340378198	0.414349276974416	0.0917686318131257
