## Supplemental Data 7 Transcription Factor Data for "The *Glossina* Genome Cluster: Comparative Genomic Analysis of the Vectors of African Trypanosomes": GBRI035380-PA_Homeobox.txt

Pos	A	C	G	T
1	0.263676420176781	0.236210337871539	0.288507958172499	0.211605283779181
2	0.166179670971653	0.344836212580433	0.200952700254838	0.288031416193076
3	0.0997732027865367	0.489262736108823	0.0958610395483552	0.315103021556285
4	0.603176697144108	0.12930968472247	0.0929638013147638	0.174549816818659
5	0.795539394978684	0.078966236041392	0.0830149215392212	0.0424794474407026
6	0.0755308553893052	0.0999371265122119	0.0559546338989079	0.768577384199575
7	0.259932281814469	0.281581279357053	0.100526476713919	0.357959962114559
8	0.467313624398451	0.147968676345078	0.147968676345078	0.236749022911393
9	0.319988285459908	0.210247285354417	0.244272495559239	0.225491933626437
