## Supplemental Data 7 Transcription Factor Data for "The *Glossina* Genome Cluster: Comparative Genomic Analysis of the Vectors of African Trypanosomes": GBRI035482-PA_HLH.txt

Pos	A	C	G	T
1	0.0	1.0	0.0	0.0
2	1.0	0.0	0.0	0.0
3	0.0	0.85714285714286	0.0	0.14285714285714
4	0.047619047619048	0.0	0.95238095238095	0.0
5	0.0	0.0	0.0	1.0
6	0.0	0.0	0.76190476190476	0.23809523809524
7	0.0	0.1	0.45	0.45
