## Supplemental Data 7 Transcription Factor Data for "The *Glossina* Genome Cluster: Comparative Genomic Analysis of the Vectors of African Trypanosomes": GBRI036957-PA_HLH.txt

Pos	A	C	G	T
1	0.36842105263158	0.47368421052632	0.15789473684211	0.0
2	0.0	1.0	0.0	0.0
3	0.94736842105263	0.0	0.052631578947368	0.0
4	0.0	0.52631578947368	0.052631578947368	0.42105263157895
5	0.36842105263158	0.63157894736842	0.0	0.0
6	0.052631578947368	0.0	0.0	0.94736842105263
7	0.0	0.0	1.0	0.0
8	0.31578947368421	0.36842105263158	0.15789473684211	0.15789473684211
9	0.15789473684211	0.73684210526316	0.052631578947368	0.052631578947368
