## Supplemental Data 7 Transcription Factor Data for "The *Glossina* Genome Cluster: Comparative Genomic Analysis of the Vectors of African Trypanosomes": GBRI036971-PA_MADF_DNA_bdg.txt

Pos	A	C	G	T
1	0.0	0.7	0.0	0.3
2	0.55	0.25	0.05	0.15
3	0.0	0.05	0.95	0.0
4	0.05	0.95	0.0	0.0
5	1.0	0.0	0.0	0.0
6	0.95	0.0	0.0	0.05
7	0.05	0.95	0.0	0.0
8	1.0	0.0	0.0	0.0
9	0.1	0.2	0.0	0.7
