## Supplemental Data 7 Transcription Factor Data for "The *Glossina* Genome Cluster: Comparative Genomic Analysis of the Vectors of African Trypanosomes": GBRI037832-PA_HLH.txt

Pos	A	C	G	T
1	0.741295264623955	0.0278551532033426	0.219707520891365	0.011142061281337
2	0.915232632249841	0.0168897386870618	0.0372848948374761	0.0305927342256214
3	0.997915218902015	0.0	0.000347463516330785	0.00173731758165393
4	0.99171270718232	0.00759668508287293	0.0	0.00069060773480663
5	0.00139082058414465	0.998609179415855	0.0	0.0
6	0.998262078554049	0.000695168578380257	0.000695168578380257	0.000347584289190129
7	0.00208405696422369	0.0	0.997568600208406	0.000347342827370615
8	0.00207972270363951	0.995493934142114	0.000693240901213172	0.00173310225303293
9	0.00069589422407794	0.0	0.0	0.999304105775922
10	0.00069589422407794	0.0	0.999304105775922	0.0
11	0.000693000693000693	0.00173250173250173	0.00242550242550243	0.995148995148995
12	0.000348068221371389	0.0	0.0	0.999651931778629
13	0.018904197372637	0.0467798782441525	0.0140980454982377	0.920217878884973
14	0.0104420466411417	0.214061956143404	0.0365471632439958	0.738948833971458
