## Supplemental Data 7 Transcription Factor Data for "The *Glossina* Genome Cluster: Comparative Genomic Analysis of the Vectors of African Trypanosomes": GBRI039531-PA_HLH.txt

Pos	A	C	G	T
1	0.30434782608696	0.56521739130435	0.1304347826087	0.0
2	0.0	1.0	0.0	0.0
3	0.82608695652174	0.043478260869565	0.1304347826087	0.0
4	0.0	0.30434782608696	0.52173913043478	0.17391304347826
5	0.73913043478261	0.26086956521739	0.0	0.0
6	0.0	0.043478260869565	0.043478260869565	0.91304347826087
7	0.08695652173913	0.0	0.78260869565217	0.1304347826087
8	0.043478260869565	0.1304347826087	0.47826086956522	0.34782608695652
9	0.21739130434783	0.39130434782609	0.1304347826087	0.26086956521739
10	0.47826086956522	0.17391304347826	0.34782608695652	0.0
11	0.30434782608696	0.43478260869565	0.0	0.26086956521739
12	0.26086956521739	0.26086956521739	0.34782608695652	0.1304347826087
13	0.30434782608696	0.26086956521739	0.34782608695652	0.08695652173913
14	0.47826086956522	0.43478260869565	0.0	0.08695652173913
15	0.21739130434783	0.34782608695652	0.26086956521739	0.17391304347826
16	0.65217391304348	0.17391304347826	0.0	0.17391304347826
17	0.17391304347826	0.39130434782609	0.1304347826087	0.30434782608696
18	0.43478260869565	0.17391304347826	0.08695652173913	0.30434782608696
19	0.47826086956522	0.21739130434783	0.17391304347826	0.1304347826087
20	0.38095238095238	0.42857142857143	0.095238095238095	0.095238095238095
21	0.82352941176471	0.11764705882353	0.0	0.058823529411765
