## Supplemental Data 7 Transcription Factor Data for "The *Glossina* Genome Cluster: Comparative Genomic Analysis of the Vectors of African Trypanosomes": GBRI041637-PA_zf-C4.txt

Pos	A	C	G	T
1	0.78260869565217	0.043478260869565	0.08695652173913	0.08695652173913
2	0.78260869565217	0.0	0.17391304347826	0.043478260869565
3	1.0	0.0	0.0	0.0
4	0.95652173913043	0.0	0.0	0.043478260869565
5	0.0	0.0	1.0	0.0
6	0.0	0.0	0.0	1.0
7	0.0	0.91304347826087	0.0	0.08695652173913
8	0.95652173913043	0.0	0.043478260869565	0.0
9	0.47826086956522	0.17391304347826	0.1304347826087	0.21739130434783
10	0.47826086956522	0.34782608695652	0.0	0.17391304347826
