## Supplemental Data 7 Transcription Factor Data for "The *Glossina* Genome Cluster: Comparative Genomic Analysis of the Vectors of African Trypanosomes": GBRI042130-PA_HLH.txt

Pos	A	C	G	T
1	0.14285714285714	0.071428571428571	0.78571428571429	0.0
2	0.0	1.0	0.0	0.0
3	0.93333333333333	0.0	0.066666666666667	0.0
4	0.0	1.0	0.0	0.0
5	0.0	0.0	1.0	0.0
6	0.066666666666667	0.13333333333333	0.0	0.8
7	0.0	0.0	1.0	0.0
8	0.066666666666667	0.73333333333333	0.066666666666667	0.13333333333333
9	0.0	0.93333333333333	0.0	0.066666666666667
10	0.73333333333333	0.0	0.26666666666667	0.0
