## Supplemental Data 7 Transcription Factor Data for "The *Glossina* Genome Cluster: Comparative Genomic Analysis of the Vectors of African Trypanosomes": GBRI042336-PA_HTH_psq.txt

Pos	A	C	G	T
1	0.703703703703704	0.166666666666667	0.0925925925925926	0.037037037037037
2	0.0462962962962963	0.101851851851852	0.0277777777777778	0.824074074074074
3	0.481481481481481	0.111111111111111	0.185185185185185	0.222222222222222
4	0.111111111111111	0.0555555555555556	0.101851851851852	0.731481481481481
5	0.601851851851852	0.0	0.0185185185185185	0.37962962962963
6	0.194444444444444	0.037037037037037	0.0	0.768518518518518
7	0.87037037037037	0.0185185185185185	0.0	0.111111111111111
8	0.0	0.0	0.0555555555555556	0.944444444444444
9	0.398148148148148	0.0555555555555556	0.0185185185185185	0.527777777777778
10	0.685185185185185	0.0	0.203703703703704	0.111111111111111
11	0.0185185185185185	0.0555555555555556	0.0	0.925925925925926
12	0.490740740740741	0.037037037037037	0.0	0.472222222222222
13	0.50462962962963	0.0231481481481482	0.291666666666667	0.180555555555556
14	0.148148148148148	0.0277777777777778	0.101851851851852	0.722222222222222
