## Supplemental Data 7 Transcription Factor Data for "The *Glossina* Genome Cluster: Comparative Genomic Analysis of the Vectors of African Trypanosomes": GBRI043143-PA_HLH.txt

Pos	A	C	G	T
1	0.101009473520733	0.137195216648548	0.650318372418077	0.111476937412642
2	0.33376319434494	0.236901179729665	0.341405167884606	0.087930458040789
3	0.00501442830786698	0.990444202658593	0.00227068451676995	0.00227068451676995
4	0.926661945649287	0.00376206072408604	0.0688678410197398	0.000708152606886784
5	0.0	0.998235911128063	0.000286068465719462	0.00147802040621722
6	0.00294915092993388	0.000570803405793655	0.995909242258479	0.000570803405793655
7	0.0	0.0696457862304384	0.00217227468191692	0.928181939087645
8	0.00274699251681349	0.00165766789807711	0.991616936629724	0.00397840295538505
9	0.091508262489254	0.335609895883083	0.244961314356672	0.327920527270991
10	0.11640146878825	0.640667074663403	0.140330477356181	0.102600979192166
