## Supplemental Data 7 Transcription Factor Data for "The *Glossina* Genome Cluster: Comparative Genomic Analysis of the Vectors of African Trypanosomes": GBRI044400-PA_HLH.txt

Pos	A	C	G	T
1	0.39130434782609	0.47826086956522	0.043478260869565	0.08695652173913
2	0.47826086956522	0.21739130434783	0.30434782608696	0.0
3	0.0	1.0	0.0	0.0
4	0.95652173913043	0.0	0.043478260869565	0.0
5	0.08695652173913	0.26086956521739	0.43478260869565	0.21739130434783
6	0.30434782608696	0.65217391304348	0.043478260869565	0.0
7	0.043478260869565	0.0	0.0	0.95652173913043
8	0.0	0.0	1.0	0.0
9	0.52173913043478	0.08695652173913	0.1304347826087	0.26086956521739
10	0.0	0.82608695652174	0.0	0.17391304347826
