## Supplemental Data 7 Transcription Factor Data for "The *Glossina* Genome Cluster: Comparative Genomic Analysis of the Vectors of African Trypanosomes": GFUI001537-PA_Homeobox.txt

Pos	A	C	G	T
1	0.0	0.52631578947368	0.0	0.47368421052632
2	0.89473684210526	0.0	0.0	0.10526315789474
3	0.0	1.0	0.0	0.0
4	0.0	0.0	0.0	1.0
5	0.0	0.0	0.0	1.0
6	0.105263157894739	0.105263157894739	0.789473684210522	0.0
7	1.0	0.0	0.0	0.0
8	0.473684210526317	0.0526315789473677	0.421052631578948	0.0526315789473677
9	0.68421052631579	0.10526315789474	0.0	0.21052631578947
