## Supplemental Data 7 Transcription Factor Data for "The *Glossina* Genome Cluster: Comparative Genomic Analysis of the Vectors of African Trypanosomes": GFUI002729-PA_Homeobox.txt

Pos	A	C	G	T
1	0.167706818363126	0.272783617764195	0.438729235319747	0.120780328552931
2	0.0926543664914802	0.414470648755575	0.0431266274574276	0.449748357295517
3	0.46653313208575	0.458129532326339	0.0537750944766617	0.0215622411112498
4	0.923625398876627	0.0168052461841039	0.0595693549392687	0.0
5	0.0	0.0	0.0	1.0
6	0.0	0.0555786772101412	0.00245667579972023	0.941964646990139
7	0.995607201989284	0.0	0.00439279801071623	0.0
8	0.282197144031861	0.324981436820756	0.278177678774155	0.114643740373227
