## Supplemental Data 7 Transcription Factor Data for "The *Glossina* Genome Cluster: Comparative Genomic Analysis of the Vectors of African Trypanosomes": GFUI002740-PA_Homeobox.txt

Pos	A	C	G	T
1	0.555555555555556	0.222222222222222	0.222222222222222	0.0
2	0.444444444444444	0.222222222222222	0.222222222222222	0.111111111111111
3	0.444444444444444	0.0	0.222222222222222	0.333333333333333
4	0.222222222222222	0.222222222222222	0.555555555555556	0.0
5	0.0	0.666666666666667	0.0	0.333333333333333
6	0.777777777777778	0.0	0.111111111111111	0.111111111111111
7	1.0	0.0	0.0	0.0
8	0.0	0.0	0.0	1.0
9	0.0	0.0	0.0	1.0
10	1.0	0.0	0.0	0.0
11	1.0	0.0	0.0	0.0
12	0.0	0.0	1.0	0.0
