## Supplemental Data 7 Transcription Factor Data for "The *Glossina* Genome Cluster: Comparative Genomic Analysis of the Vectors of African Trypanosomes": GFUI003174-PA_HMG_box.txt

Pos	A	C	G	T
1	0.404235727440147	0.293738489871087	0.236648250460405	0.065377532228361
2	0.913299663299663	0.0134680134680135	0.0378787878787879	0.0353535353535354
3	0.0	0.996326905417815	0.000918273645546373	0.00275482093663912
4	0.985467756584923	0.0	0.00272479564032698	0.0118074477747502
5	0.93213058419244	0.0412371134020619	0.0197594501718213	0.00687285223367698
6	0.0036563071297989	0.00182815356489945	0.00274223034734918	0.991773308957952
7	0.517972350230415	0.03963133640553	0.285714285714286	0.15668202764977
8	0.177880184331797	0.258986175115207	0.407373271889401	0.155760368663594
9	0.00982142857142857	0.96875	0.00535714285714286	0.0160714285714286
10	0.994500458295142	0.00366636113657195	0.00183318056828598	0.0
11	0.00906095551894563	0.0057660626029654	0.0914332784184514	0.893739703459638
12	0.00275229357798165	0.0	0.0018348623853211	0.995412844036697
13	0.00275482093663912	0.000918273645546373	0.996326905417815	0.0
14	0.0229007633587786	0.0229007633587786	0.0339270568278202	0.920271416454623
15	0.0654981549815498	0.249077490774908	0.30719557195572	0.378228782287823
