## Supplemental Data 7 Transcription Factor Data for "The *Glossina* Genome Cluster: Comparative Genomic Analysis of the Vectors of African Trypanosomes": GFUI004933-PA_HLH.txt

Pos	A	C	G	T
1	0.0915750915750916	0.0531135531135531	0.838827838827839	0.0164835164835165
2	0.00865800865800866	0.0	0.0	0.991341991341991
3	0.00432900432900433	0.991341991341991	0.00432900432900433	0.0
4	0.982832618025751	0.0	0.0171673819742489	0.0
5	0.0	1.0	0.0	0.0
6	0.00216450216450216	0.00649350649350649	0.991341991341991	0.0
7	0.0	0.0127931769722814	0.0106609808102345	0.976545842217484
8	0.0126849894291755	0.0147991543340381	0.968287526427061	0.00422832980972516
9	0.989200863930886	0.0	0.0107991360691145	0.0
10	0.0136752136752137	0.782905982905983	0.0854700854700855	0.117948717948718
