## Supplemental Data 7 Transcription Factor Data for "The *Glossina* Genome Cluster: Comparative Genomic Analysis of the Vectors of African Trypanosomes": GFUI006490-PA_zf-C4.txt

Pos	A	C	G	T
1	0.117272565002677	0.246028440530731	0.156125423930505	0.480573570536086
2	0.0732389338410281	0.615480723465017	0.259221799143265	0.0520585435506901
3	0.810132073652752	0.00274751759375301	0.1614769112118	0.0256434975416948
4	0.979942860474608	0.00518920179581366	0.0148679377295785	0.0
5	0.00809347392419493	0.0	0.957936734112283	0.0339697919635224
6	0.000772889417360285	0.0	0.99922711058264	0.0
7	0.0443054334901515	0.000258491443933206	0.0865429354288373	0.868893139637078
8	0.0	0.863092487033328	0.0538694602783341	0.0830380526883377
9	0.660574617773061	0.00180796289745706	0.337145776834493	0.000471642494988798
10	0.249821513564969	0.274036173250833	0.119823893384103	0.356318419800095
