## Supplemental Data 7 Transcription Factor Data for "The *Glossina* Genome Cluster: Comparative Genomic Analysis of the Vectors of African Trypanosomes": GFUI006631-PA_T-box.txt

Pos	A	C	G	T
1	0.23962986598596	0.183471601786854	0.198468410976388	0.378430121250798
2	0.1914486279515	0.138162093171666	0.186343331206126	0.484045947670708
3	0.0255957634598411	0.0338334804354222	0.0185348631950574	0.922035892909679
4	0.20838894184938	0.597521448999047	0.134604385128694	0.0594852240228789
5	0.594602698650675	0.023688155922039	0.345127436281859	0.0365817091454273
6	0.00403476101800124	0.972687771570453	0.00589695841092489	0.0173805090006207
7	0.865745856353591	0.00856353591160221	0.121546961325967	0.00414364640883978
8	0.0898377125193199	0.60548686244204	0.0815301391035549	0.223145285935085
9	0.195215311004785	0.432535885167464	0.184370015948963	0.187878787878788
10	0.183094098883573	0.12280701754386	0.0947368421052632	0.599362041467305
11	0.596552824768592	0.0788381742738589	0.133737631662943	0.190871369294606
12	0.199362041467305	0.187878787878788	0.411802232854864	0.200956937799043
13	0.217224144559785	0.0822760476739716	0.602460592079969	0.0980392156862745
14	0.0043859649122807	0.123629385964912	0.0128837719298246	0.859100877192982
15	0.0149207336027355	0.00373018340068387	0.974199564811937	0.00714951818464408
16	0.044404973357016	0.338661930136175	0.0278271166370634	0.589105979869745
17	0.0571976967370441	0.133973128598848	0.601535508637236	0.207293666026871
18	0.926944690919846	0.018041999408459	0.0322389825495416	0.0227743271221532
19	0.535737077217613	0.164007657945118	0.121888959795788	0.178366305041481
20	0.382259093809828	0.191129546904914	0.192086790044671	0.234524569240587
