## Supplemental Data 7 Transcription Factor Data for "The *Glossina* Genome Cluster: Comparative Genomic Analysis of the Vectors of African Trypanosomes": GFUI007427-PA_Homeobox.txt

Pos	A	C	G	T
1	0.0697035000371554	0.0864977335215873	0.0	0.843798766441257
2	0.845936079862922	0.0	0.0694330626536542	0.084630857483424
3	0.963676483068828	0.0	0.036323516931172	0.0
4	0.0124590163934426	0.23155737704918	0.0568852459016393	0.699098360655738
5	0.0592690444738001	0.294936151475121	0.262175253192426	0.383619550858653
6	0.251805531090365	0.251893605777699	0.251805531090365	0.244495332041571
7	0.397040690505549	0.269332393870002	0.278580236040162	0.0550466795842875
8	0.709240281189125	0.0382823748623698	0.252477343948505	0.0
9	0.0	0.035744393862755	0.00699713370426572	0.957258472432979
10	0.0616293155663234	0.075938824954573	0.00272562083585706	0.859706238643246
11	0.857952398942199	0.0	0.0806195693237628	0.0614280317340385
