## Supplemental Data 7 Transcription Factor Data for "The *Glossina* Genome Cluster: Comparative Genomic Analysis of the Vectors of African Trypanosomes": GFUI010382-PA_ARID.txt

Pos	A	C	G	T
1	0.227052445176728	0.269126364764401	0.203401330895635	0.300419859163235
2	0.36483324498394	0.112105499340762	0.244555037589486	0.278506218085812
3	0.954294957163325	0.000149714191052137	0.000360945899200448	0.0451943827464229
4	0.00322617529449091	0.0220056076912393	0.000879235337842665	0.973888981676427
5	0.180784555097839	0.422972015150787	0.0601779507824717	0.336065478968902
6	0.601594601057885	0.0714918744116547	0.188591593962175	0.138321930568285
7	0.500975127274208	0.146431311335391	0.170128911712754	0.182464649677648
8	0.400462447662925	0.148802511206056	0.221987261273242	0.228747779857777
