## Supplemental Data 7 Transcription Factor Data for "The *Glossina* Genome Cluster: Comparative Genomic Analysis of the Vectors of African Trypanosomes": GFUI011098-PA_TCR.txt

Pos	A	C	G	T
1	0.675969447708578	0.000293772032902468	0.235311398354877	0.0884253819036428
2	0.0194081475787856	0.000192159877017679	0.0194081475787856	0.960991544965411
3	0.000192159877017679	0.000192159877017679	0.000192159877017679	0.999423520368947
4	0.000192159877017679	0.153920061491161	0.000192159877017679	0.845695618754804
5	0.288431975403536	0.000192159877017679	0.61510376633359	0.096272098385857
6	0.980207532667179	0.000192159877017679	0.0194081475787856	0.000192159877017679
7	0.999423520368947	0.000192159877017679	0.000192159877017679	0.000192159877017679
8	0.513228941684665	0.27024838012959	0.000269978401727862	0.216252699784017
