## Supplemental Data 7 Transcription Factor Data for "The *Glossina* Genome Cluster: Comparative Genomic Analysis of the Vectors of African Trypanosomes": GFUI012242-PA_PAX.txt

Pos	A	C	G	T
1	0.157593123209169	0.361031518624642	0.157593123209169	0.32378223495702
2	0.0285714285714286	0.717142857142857	0.145714285714286	0.108571428571429
3	0.0	0.0	0.991501416430595	0.0084985835694051
4	0.0112994350282486	0.0	0.0	0.988700564971751
5	0.00561797752808989	0.00561797752808989	0.00561797752808989	0.98314606741573
6	0.0	0.988700564971751	0.0112994350282486	0.0
7	0.0	0.961538461538462	0.00274725274725275	0.0357142857142857
8	0.0222841225626741	0.00278551532033426	0.974930362116992	0.0
9	0.00280898876404494	0.0112359550561798	0.98314606741573	0.00280898876404494
10	0.98314606741573	0.00280898876404494	0.0	0.0140449438202247
11	0.977653631284916	0.00279329608938547	0.0	0.0195530726256983
12	0.0	1.0	0.0	0.0
13	0.134285714285714	0.148571428571429	0.7	0.0171428571428571
14	0.349570200573066	0.0916905444126074	0.35243553008596	0.206303724928367
