## Supplemental Data 7 Transcription Factor Data for "The *Glossina* Genome Cluster: Comparative Genomic Analysis of the Vectors of African Trypanosomes": GFUI015809-PA_bZIP_1.txt

Pos	A	C	G	T
1	0.109717868338558	0.0595611285266458	0.689655172413793	0.141065830721003
2	0.802588996763754	0.0323624595469256	0.161812297734628	0.00323624595469256
3	0.0321428571428571	0.0	0.0	0.967857142857143
4	0.0193050193050193	0.0115830115830116	0.965250965250965	0.00386100386100386
5	0.985663082437276	0.014336917562724	0.0	0.0
6	0.0	0.988679245283019	0.0	0.0113207547169811
7	0.0	0.0	1.0	0.0
8	0.0	0.0	0.0	1.0
9	0.0507246376811594	0.949275362318841	0.0	0.0
10	0.992857142857143	0.0	0.0	0.00714285714285714
11	0.0	0.123636363636364	0.0254545454545455	0.850909090909091
12	0.153846153846154	0.649230769230769	0.0769230769230769	0.12
