## Supplemental Data 7 Transcription Factor Data for "The *Glossina* Genome Cluster: Comparative Genomic Analysis of the Vectors of African Trypanosomes": GFUI016508-PA_zf-C4.txt

Pos	A	C	G	T
1	0.200831886829206	0.200831886829206	0.200831886829206	0.397504349128934
2	0.198970918905881	0.10981404579254	0.581400999125591	0.10981404579254
3	0.760317789246876	0.194141206463414	0.0227705069531311	0.0227705069531311
4	0.106323465555863	0.329687658867444	0.541218378240113	0.0227705069531311
5	0.000202218531419462	0.000202218531419462	0.999393354022294	0.000202218531419462
6	0.000202218531419462	0.000202218531419462	0.000202218531419462	0.999393354022294
7	0.000202218531419462	0.999393354022294	0.000202218531419462	0.000202218531419462
8	0.999393354022294	0.000202218531419462	0.000202218531419462	0.000202218531419462
9	0.756390495253709	0.0493703341063514	0.144868846150141	0.0493703341063514
10	0.226166424813678	0.140388175143018	0.230661328829865	0.402784080829991
11	0.227431713982427	0.227431713982427	0.227431713982427	0.317704867669273
12	0.227431713982427	0.227431713982427	0.227431713982427	0.317704867669273
