## Supplemental Data 7 Transcription Factor Data for "The *Glossina* Genome Cluster: Comparative Genomic Analysis of the Vectors of African Trypanosomes": GFUI016599-PA_CENP-B_N.txt

Pos	A	C	G	T
1	0.309610078253007	0.207537841921673	0.22936478728814	0.253487292537179
2	0.331677950314084	0.176648956930848	0.220118154705884	0.271554938049183
3	0.285621849320413	0.21159387021209	0.183950873633135	0.318833406834362
4	0.1748300465985	0.348561379540427	0.141714481500004	0.334894092361069
5	0.152224372213335	0.629770561637205	0.137738307917985	0.0802667582314757
6	0.140076102110346	0.000138371367779211	0.822366254678087	0.0374192718437878
7	0.000786248144901243	0.870891298638719	0.000643725535802902	0.127678727680576
8	0.0826140747515942	0.0163492179238097	0.824007854588051	0.077028852736545
9	0.31208010823559	0.180054559286769	0.36622939962487	0.141635932852772
