## Supplemental Data 7 Transcription Factor Data for "The *Glossina* Genome Cluster: Comparative Genomic Analysis of the Vectors of African Trypanosomes": GFUI018968-PA_Ets.txt

Pos	A	C	G	T
1	0.246305418719212	0.152709359605911	0.300492610837438	0.300492610837438
2	0.0	0.24031007751938	0.728682170542636	0.0310077519379845
3	0.00413223140495868	0.0247933884297521	0.00826446280991736	0.962809917355372
4	0.011611030478955	0.979680696661829	0.0	0.00870827285921625
5	0.0174418604651163	0.982558139534884	0.0	0.0
6	0.0043859649122807	0.995614035087719	0.0	0.0
7	0.0736842105263158	0.0	0.926315789473684	0.0
8	0.0	0.0666666666666667	0.933333333333333	0.0
9	1.0	0.0	0.0	0.0
10	0.013215859030837	0.0352422907488987	0.0	0.951541850220264
11	0.0	0.891056910569106	0.0	0.108943089430894
12	0.962825278810409	0.0371747211895911	0.0	0.0
13	0.166666666666667	0.111111111111111	0.0486111111111111	0.673611111111111
