## Supplemental Data 7 Transcription Factor Data for "The *Glossina* Genome Cluster: Comparative Genomic Analysis of the Vectors of African Trypanosomes": GFUI019462-PA_HLH.txt

Pos	A	C	G	T
1	0.441860465116279	0.125968992248062	0.224806201550388	0.207364341085271
2	0.38030888030888	0.0772200772200772	0.150579150579151	0.391891891891892
3	0.661508704061896	0.00193423597678917	0.166344294003868	0.170212765957447
4	0.285958904109589	0.0856164383561644	0.599315068493151	0.0291095890410959
5	0.0	1.0	0.0	0.0
6	0.919928825622776	0.00177935943060498	0.00711743772241993	0.0711743772241993
7	0.0	0.0	0.819334389857369	0.180665610142631
8	0.173846153846154	0.795384615384615	0.0	0.0307692307692308
9	0.0801393728222996	0.0174216027874564	0.00174216027874564	0.900696864111498
10	0.0	0.0	1.0	0.0
11	0.0154109589041096	0.607876712328767	0.0993150684931507	0.277397260273973
12	0.156190476190476	0.184761904761905	0.0	0.659047619047619
13	0.395752895752896	0.162162162162162	0.0540540540540541	0.388030888030888
14	0.210831721470019	0.201160541586073	0.119922630560928	0.468085106382979
