## Supplemental Data 7 Transcription Factor Data for "The *Glossina* Genome Cluster: Comparative Genomic Analysis of the Vectors of African Trypanosomes": GFUI019484-PA_HLH.txt

Pos	A	C	G	T
1	0.0	0.95652173913043	0.043478260869565	0.0
2	1.0	0.0	0.0	0.0
3	0.0	0.82608695652174	0.043478260869565	0.1304347826087
4	0.0	1.0	0.0	0.0
5	0.0	0.0	0.0	1.0
6	0.0	0.0	1.0	0.0
7	0.0	0.73913043478261	0.0	0.26086956521739
