## Supplemental Data 7 Transcription Factor Data for "The *Glossina* Genome Cluster: Comparative Genomic Analysis of the Vectors of African Trypanosomes": GFUI020548-PA_Homeobox.txt

Pos	A	C	G	T
1	0.0	0.15384615384615	0.0	0.84615384615385
2	0.692307692307691	0.0384615384615381	0.0	0.269230769230771
3	0.769230769230762	0.115384615384619	0.115384615384619	0.0
4	0.0	0.0	0.0	1.0
5	0.115384615384619	0.0769230769230765	0.0	0.807692307692304
6	0.5	0.26923076923077	0.23076923076923	0.0
7	0.73076923076923	0.0	0.26923076923077	0.0
8	0.538461538461536	0.0769230769230765	0.115384615384619	0.269230769230768
