## Supplemental Data 7 Transcription Factor Data for "The *Glossina* Genome Cluster: Comparative Genomic Analysis of the Vectors of African Trypanosomes": GFUI020600-PA_zf-C2H2.txt

Pos	A	C	G	T
1	0.22695035460993	0.39290780141844	0.14042553191489	0.23971631205674
2	0.28894806924101	0.22237017310253	0.30226364846871	0.18641810918775
3	0.24047306176084	0.30223390275953	0.26675427069645	0.19053876478318
4	0.057818659658344	0.74375821287779	0.098554533508541	0.099868593955322
5	0.0	0.0	0.0065703022339028	0.9934296977661
6	0.99080157687254	0.0039421813403417	0.0	0.0052562417871222
7	0.013140604467806	0.98554533508541	0.0	0.0013140604467806
8	0.039421813403417	0.96057818659658	0.0	0.0
9	0.0039421813403417	0.0013140604467806	0.0013140604467806	0.9934296977661
10	0.0065703022339028	0.0	0.98423127463863	0.0091984231274639
11	0.30091984231275	0.6281208935611	0.0	0.07095926412615
12	0.25755584756899	0.31143232588699	0.27858081471748	0.15243101182654
13	0.34691195795007	0.30749014454665	0.15637319316689	0.1892247043364
14	0.30880420499343	0.33377135348226	0.16162943495401	0.1957950065703
15	0.33430656934307	0.28613138686131	0.21897810218978	0.16058394160584
