## Supplemental Data 7 Transcription Factor Data for "The *Glossina* Genome Cluster: Comparative Genomic Analysis of the Vectors of African Trypanosomes": GFUI022726-PA_Forkhead.txt

Pos	A	C	G	T
1	0.148384370550069	0.25362896194306	0.148384370550069	0.449602289201803
2	0.343158792789623	0.027767819712446	0.517642556401521	0.111430823341412
3	0.0838763818593555	0.000213378230389042	0.000213378230389042	0.91569685392487
4	0.999359857553836	0.000213378230389042	0.000213378230389042	0.000213378230389042
5	0.91569685392487	0.000213378230389042	0.000213378230389042	0.0838763818593555
6	0.999359857553836	0.000213378230389042	0.000213378230389042	0.000213378230389042
7	0.000213378230389042	0.912222651367275	0.000213378230389042	0.0873505844169486
8	0.999359857553836	0.000213378230389042	0.000213378230389042	0.000213378230389042
9	0.437060066109729	0.186478177356154	0.185492009370537	0.190969739408583
10	0.332663322507422	0.222445556579194	0.222445556579194	0.222445556579194
