## Supplemental Data 7 Transcription Factor Data for "The *Glossina* Genome Cluster: Comparative Genomic Analysis of the Vectors of African Trypanosomes": GFUI022744-PA_zf-C2H2.txt

Pos	A	C	G	T
1	0.225327726935444	0.240662874103389	0.151372743012614	0.382636655948553
2	0.190817186183656	0.0825610783487784	0.714406065711879	0.0122156697556866
3	0.00665595593298141	0.982327289419325	0.000688547165480835	0.0103282074822125
4	0.0646043771043771	0.16266835016835	0.000631313131313131	0.77209595959596
5	0.708363374188897	0.132299927901947	0.0517303532804614	0.107606344628695
6	0.00139664804469274	0.998603351955307	0.0	0.0
7	0.0	0.61880088823094	0.000246730816679003	0.380952380952381
8	0.0760275599904966	0.00237586124970302	0.900926585887384	0.0206699928724163
9	0.143873196504775	0.0910384068278805	0.0719365982523877	0.693151798414956
10	0.337293268110878	0.0573025856044724	0.597018402049849	0.00838574423480084
11	0.0798627002288329	0.114187643020595	0.00594965675057208	0.8
12	0.0	0.00532724505327245	0.0	0.994672754946728
13	0.995216306156406	0.0031198003327787	0.00145590682196339	0.000207986688851913
14	0.000240269101393561	0.999279192695819	0.000480538202787122	0.0
15	0.115217887291809	0.0253251197809719	0.846452201688341	0.0130047912388775
16	0.00585429314830876	0.812012142237641	0.00520381613183001	0.17692974848222
17	0.439716312056738	0.1330398630472	0.275862068965517	0.151381755930545
