## Supplemental Data 7 Transcription Factor Data for "The *Glossina* Genome Cluster: Comparative Genomic Analysis of the Vectors of African Trypanosomes": GFUI023627-PA_HLH.txt

Pos	A	C	G	T
1	0.268421052631579	0.1	0.278947368421053	0.352631578947368
2	0.0776255707762557	0.0639269406392694	0.100456621004566	0.757990867579909
3	0.0886699507389163	0.0246305418719212	0.886699507389163	0.0
4	0.0518134715025907	0.0414507772020725	0.906735751295337	0.0
5	0.0372340425531915	0.962765957446808	0.0	0.0
6	0.943877551020408	0.0	0.0357142857142857	0.0204081632653061
7	0.0	0.983957219251337	0.0	0.0160427807486631
8	0.0	0.0309278350515464	0.969072164948454	0.0
9	0.0	0.0512820512820513	0.0	0.948717948717949
10	0.0247524752475248	0.0297029702970297	0.935643564356436	0.0099009900990099
11	0.0	0.949152542372881	0.0	0.0508474576271186
12	0.0	0.833333333333333	0.0637254901960784	0.102941176470588
13	0.799019607843137	0.0343137254901961	0.102941176470588	0.0637254901960784
14	0.394444444444444	0.244444444444444	0.0944444444444444	0.266666666666667
