## Supplemental Data 7 Transcription Factor Data for "The *Glossina* Genome Cluster: Comparative Genomic Analysis of the Vectors of African Trypanosomes": GFUI023628-PA_HLH.txt

Pos	A	C	G	T
1	0.407906558849955	0.0575022461814915	0.165318957771788	0.369272237196765
2	0.10874897792314	0.12346688470973	0.0408830744071954	0.726901062959935
3	0.0586145648312611	0.00266429840142096	0.938721136767318	0.0
4	0.0240518038852914	0.0138760407030527	0.960222016651249	0.00185013876040703
5	0.0	1.0	0.0	0.0
6	0.987613542526837	0.0	0.0115606936416185	0.000825763831544178
7	0.0	0.999111111111111	0.0	0.000888888888888889
8	0.000881834215167548	0.0	0.998236331569665	0.000881834215167548
9	0.0	0.00663900414937759	0.0	0.993360995850622
10	0.0	0.0	1.0	0.0
11	0.0	0.949953660797034	0.0111214087117702	0.0389249304911956
12	0.000897666068222621	0.940754039497307	0.0	0.0583482944344704
13	0.779801324503311	0.033112582781457	0.109271523178808	0.0778145695364238
14	0.399090909090909	0.163636363636364	0.0618181818181818	0.375454545454545
