## Supplemental Data 7 Transcription Factor Data for "The *Glossina* Genome Cluster: Comparative Genomic Analysis of the Vectors of African Trypanosomes": GFUI024562-PA_zf-C2H2.txt

Pos	A	C	G	T
1	0.0	1.0	0.0	0.0
2	1.0	0.0	0.0	0.0
3	0.0	1.0	0.0	0.0
4	0.0	0.90909090909091	0.0	0.090909090909091
5	0.0	0.0	0.0	1.0
6	0.0	0.0	1.0	0.0
7	0.18181818181818	0.18181818181818	0.0	0.63636363636364
