## Supplemental Data 7 Transcription Factor Data for "The *Glossina* Genome Cluster: Comparative Genomic Analysis of the Vectors of African Trypanosomes": GFUI026524-PA_MH1.txt

Pos	A	C	G	T
1	0.1425	0.245	0.0	0.6125
2	0.0	0.205	0.1075	0.687500000000001
3	0.0	0.2025	0.3175	0.48
4	0.0	0.4625	0.0975000000000001	0.44
5	0.38	0.225	0.395	0.0
6	0.005	0.647500000000001	0.03	0.3175
7	0.0	0.985000000000005	0.0	0.015
8	0.0	0.0	0.0775000000000001	0.922500000000004
9	0.005	0.0	0.760000000000002	0.235
10	0.0	0.475	0.0	0.525
11	0.005	0.275	0.145	0.575
