## Supplemental Data 7 Transcription Factor Data for "The *Glossina* Genome Cluster: Comparative Genomic Analysis of the Vectors of African Trypanosomes": GFUI026729-PA_Homeobox.txt

Pos	A	C	G	T
1	0.0	0.17391304347826	0.0	0.82608695652174
2	0.8695652173913	0.1304347826087	0.0	0.0
3	1.0	0.0	0.0	0.0
4	0.0	0.0	0.0	1.0
5	0.0	0.0	0.0	1.0
6	1.0	0.0	0.0	0.0
7	0.304347826086958	0.130434782608699	0.521739130434777	0.0434782608695648
