## Supplemental Data 7 Transcription Factor Data for "The *Glossina* Genome Cluster: Comparative Genomic Analysis of the Vectors of African Trypanosomes": GFUI028416-PA_HLH.txt

Pos	A	C	G	T
1	0.052631578947368	0.0	0.78947368421053	0.15789473684211
2	0.10526315789474	0.10526315789474	0.21052631578947	0.57894736842105
3	0.42105263157895	0.21052631578947	0.36842105263158	0.0
4	0.73684210526316	0.0	0.10526315789474	0.15789473684211
5	0.0	1.0	0.0	0.0
6	0.94736842105263	0.0	0.052631578947368	0.0
7	0.0	0.052631578947368	0.78947368421053	0.15789473684211
8	0.26315789473684	0.42105263157895	0.26315789473684	0.052631578947368
9	0.0	0.052631578947368	0.0	0.94736842105263
10	0.0	0.0	0.89473684210526	0.10526315789474
