## Supplemental Data 7 Transcription Factor Data for "The *Glossina* Genome Cluster: Comparative Genomic Analysis of the Vectors of African Trypanosomes": GFUI029874-PA_bZIP_1.txt

Pos	A	C	G	T
1	0.0845375722543353	0.122109826589595	0.111271676300578	0.682080924855491
2	0.0630291627469426	0.0112888052681091	0.888052681091251	0.0376293508936971
3	0.174210076857387	0.806148590947908	0.00597779675491033	0.013663535439795
4	0.0702846975088968	0.839857651245552	0.0311387900355872	0.0587188612099644
5	0.984358706986444	0.00625651720542232	0.00834202294056309	0.00104275286757039
6	0.00105374077976818	0.994731296101159	0.0	0.00421496311907271
7	0.00105485232067511	0.00105485232067511	0.9957805907173	0.00210970464135021
8	0.0010515247108307	0.00420609884332282	0.00210304942166141	0.992639327024185
9	0.0567879325643301	0.036379769299024	0.837622005323869	0.0692102928127773
10	0.0103806228373702	0.00778546712802768	0.816608996539792	0.16522491349481
11	0.0462700661000944	0.891406987724268	0.0103871576959396	0.0519357884796978
12	0.684057971014493	0.111594202898551	0.123913043478261	0.0804347826086956
