## Supplemental Data 7 Transcription Factor Data for "The *Glossina* Genome Cluster: Comparative Genomic Analysis of the Vectors of African Trypanosomes": GFUI034024-PA_HLH.txt

Pos	A	C	G	T
1	0.777777777777778	0.0	0.212121212121212	0.0101010101010101
2	0.373913043478261	0.478260869565217	0.147826086956522	0.0
3	0.0	1.0	0.0	0.0
4	0.97029702970297	0.0198019801980198	0.0099009900990099	0.0
5	0.0392156862745098	0.0	0.0	0.96078431372549
6	0.98	0.0	0.01	0.01
7	0.0	0.02	0.0	0.98
8	0.0297029702970297	0.0	0.97029702970297	0.0
9	0.0	0.117117117117117	0.459459459459459	0.423423423423423
10	0.0	0.408163265306122	0.0	0.591836734693878
