## Supplemental Data 7 Transcription Factor Data for "The *Glossina* Genome Cluster: Comparative Genomic Analysis of the Vectors of African Trypanosomes": GFUI036175-PA_T-box.txt

Pos	A	C	G	T
1	0.179174743838272	0.147881473276101	0.155358626419274	0.517585156466353
2	0.0166015625	0.05859375	0.043212890625	0.881591796875
3	0.180953941976725	0.591870185215538	0.197180790034421	0.0299950827733158
4	0.814021641118124	0.0110459873760144	0.153516681695221	0.0214156898106402
5	0.0	0.999446443398837	0.0	0.000553556601162469
6	0.79223343571742	0.00416849495392716	0.200526546731022	0.00307152259763054
7	0.00107671601615074	0.972005383580081	0.0269179004037685	0.0
8	0.0673076923076923	0.708594976452119	0.121860282574568	0.10223704866562
9	0.0670901151250496	0.170305676855895	0.0458515283842795	0.716752679634776
10	0.212129603987815	0.334533370257546	0.148712268069787	0.304624757684852
