## Supplemental Data 7 Transcription Factor Data for "The *Glossina* Genome Cluster: Comparative Genomic Analysis of the Vectors of African Trypanosomes": GFUI036352-PA_Ets.txt

Pos	A	C	G	T
1	0.285714285714286	0.357142857142857	0.142857142857143	0.214285714285714
2	0.214285714285714	0.214285714285714	0.428571428571429	0.142857142857143
3	0.733333333333333	0.0666666666666667	0.133333333333333	0.0666666666666667
4	0.6875	0.0	0.125	0.1875
5	0.117647058823529	0.411764705882353	0.117647058823529	0.352941176470588
6	0.117647058823529	0.705882352941177	0.117647058823529	0.0588235294117647
7	0.294117647058824	0.705882352941177	0.0	0.0
8	0.0	0.0	1.0	0.0
9	0.0	0.0	1.0	0.0
10	1.0	0.0	0.0	0.0
11	1.0	0.0	0.0	0.0
12	0.294117647058824	0.0588235294117647	0.588235294117647	0.0588235294117647
13	0.0666666666666667	0.133333333333333	0.0666666666666667	0.733333333333333
14	0.2	0.133333333333333	0.466666666666667	0.2
15	0.333333333333333	0.2	0.266666666666667	0.2
16	0.142857142857143	0.0714285714285714	0.428571428571429	0.357142857142857
17	0.166666666666667	0.25	0.5	0.0833333333333333
