## Supplemental Data 7 Transcription Factor Data for "The *Glossina* Genome Cluster: Comparative Genomic Analysis of the Vectors of African Trypanosomes": GFUI037458-PA_MADF_DNA_bdg.txt

Pos	A	C	G	T
1	0.9	0.0	0.1	0.0
2	0.4	0.2	0.05	0.35
3	0.25	0.1	0.65	0.0
4	0.15	0.85	0.0	0.0
5	0.75	0.0	0.25	0.0
6	1.0	0.0	0.0	0.0
7	0.0	1.0	0.0	0.0
8	0.95	0.0	0.0	0.05
9	0.25	0.05	0.0	0.7
