## Supplemental Data 7 Transcription Factor Data for "The *Glossina* Genome Cluster: Comparative Genomic Analysis of the Vectors of African Trypanosomes": GFUI037644-PA_STAT_bind.txt

Pos	A	C	G	T
1	0.269230769230769	0.269230769230769	0.115384615384615	0.346153846153846
2	0.384615384615385	0.0769230769230769	0.307692307692308	0.230769230769231
3	0.192307692307692	0.307692307692308	0.307692307692308	0.192307692307692
4	0.214285714285714	0.321428571428571	0.214285714285714	0.25
5	0.413793103448276	0.172413793103448	0.275862068965517	0.137931034482759
6	0.0	0.0	0.0	1.0
7	0.0	0.0	0.0	1.0
8	0.0	0.0	0.0	1.0
9	0.0	1.0	0.0	0.0
10	0.1	0.666666666666667	0.133333333333333	0.1
11	0.0333333333333333	0.366666666666667	0.466666666666667	0.133333333333333
12	0.1	0.133333333333333	0.7	0.0666666666666667
13	0.0	0.0	1.0	0.0
14	1.0	0.0	0.0	0.0
15	1.0	0.0	0.0	0.0
16	0.933333333333333	0.0	0.0	0.0666666666666667
17	0.333333333333333	0.2	0.166666666666667	0.3
18	0.3	0.3	0.233333333333333	0.166666666666667
19	0.233333333333333	0.166666666666667	0.2	0.4
20	0.214285714285714	0.285714285714286	0.25	0.25
21	0.25	0.321428571428571	0.178571428571429	0.25
