## Supplemental Data 7 Transcription Factor Data for "The *Glossina* Genome Cluster: Comparative Genomic Analysis of the Vectors of African Trypanosomes": GFUI037976-PA_Homeobox.txt

Pos	A	C	G	T
1	0.0	0.08	0.0	0.92
2	0.64	0.32	0.04	0.0
3	1.0	0.0	0.0	0.0
4	0.0	0.0	0.0	1.0
5	0.0	0.0	0.0	1.0
6	1.0	0.0	0.0	0.0
7	0.4	0.04	0.4	0.16
