## Supplemental Data 7 Transcription Factor Data for "The *Glossina* Genome Cluster: Comparative Genomic Analysis of the Vectors of African Trypanosomes": GFUI039379-PA_zf-C2H2.txt

Pos	A	C	G	T
1	0.379958246346555	0.152400835073069	0.438935281837161	0.028705636743215
2	0.133204633204633	0.757239382239382	0.0492277992277992	0.0603281853281853
3	0.0930475692629378	0.820177731312075	0.0381599581808677	0.0486147412441192
4	0.706120612061206	0.1998199819982	0.0549054905490549	0.0391539153915392
5	0.0	0.998726925525143	0.0	0.00127307447485678
6	0.350795498641832	0.0139697322467986	0.608847497089639	0.0263872720217307
7	0.0	0.992409867172676	0.0	0.00759013282732448
8	0.0346062052505967	0.936157517899761	0.0143198090692124	0.0149164677804296
9	0.00998238402818555	0.921315325895479	0.000587199060481503	0.0681150910158544
10	0.393435812214375	0.294557540506855	0.0535936850851683	0.258412962193602
