## Supplemental Data 7 Transcription Factor Data for "The *Glossina* Genome Cluster: Comparative Genomic Analysis of the Vectors of African Trypanosomes": GFUI040191-PA_Homeobox.txt

Pos	A	C	G	T
1	0.248652063122872	0.156039242000861	0.43926945110997	0.156039242000861
2	0.235558862768418	0.409425796519858	0.243856094246414	0.111159244699873
3	0.000139597937836927	0.000139597937836927	0.000139597937836927	0.999581204421051
4	0.999581204421051	0.000139597937836927	0.000139597937836927	0.000139597937836927
5	0.999581204421051	0.000139597937836927	0.000139597937836927	0.000139597937836927
6	0.000139597937836927	0.000139597937836927	0.000139597937836927	0.999581204421051
7	0.000139597937836927	0.000139597937836927	0.000139597937836927	0.999581204421051
8	0.999581204421051	0.000139597937836927	0.000139597937836927	0.000139597937836927
9	0.270160538089289	0.309739517136422	0.21272571858654	0.207374224422312
10	0.227694436019093	0.227694436019093	0.227694436019093	0.316916690177283
