## Supplemental Data 7 Transcription Factor Data for "The *Glossina* Genome Cluster: Comparative Genomic Analysis of the Vectors of African Trypanosomes": GFUI040899-PA_MADF_DNA_bdg.txt

Pos	A	C	G	T
1	0.132867132867133	0.31993006993007	0.423076923076923	0.124125874125874
2	0.687228496959166	0.0295395308427454	0.0816681146828844	0.201563857515204
3	0.0918163672654691	0.0449101796407186	0.0249500998003992	0.838323353293413
4	0.863849765258216	0.0460093896713615	0.00938967136150235	0.0807511737089202
5	0.773123909249564	0.0104712041884817	0.0130890052356021	0.203315881326353
6	0.0389064143007361	0.0557308096740273	0.0	0.905362776025237
7	0.986486486486487	0.00623700623700624	0.00207900207900208	0.0051975051975052
8	0.822595704948646	0.0196078431372549	0.065359477124183	0.092436974789916
9	0.0104633781763827	0.0568011958146487	0.902840059790732	0.0298953662182362
10	0.186394557823129	0.00952380952380952	0.787755102040816	0.0163265306122449
11	0.0348964013086151	0.0152671755725191	0.00218102508178844	0.947655398037077
12	0.681087762669963	0.00123609394313968	0.310259579728059	0.00741656365883807
13	0.909803921568627	0.00392156862745098	0.0666666666666667	0.0196078431372549
14	0.0226201696512724	0.173421300659755	0.0377002827521206	0.766258246936852
15	0.574301675977654	0.237988826815642	0.0815642458100559	0.106145251396648
