## Supplemental Data 7 Transcription Factor Data for "The *Glossina* Genome Cluster: Comparative Genomic Analysis of the Vectors of African Trypanosomes": GFUI043696-PA_MADF_DNA_bdg.txt

Pos	A	C	G	T
1	0.625	0.1875	0.0	0.1875
2	0.0	1.0	0.0	0.0
3	1.0	0.0	0.0	0.0
4	1.0	0.0	0.0	0.0
5	1.0	0.0	0.0	0.0
6	0.0	1.0	0.0	0.0
7	1.0	0.0	0.0	0.0
8	0.0625	0.3125	0.0	0.625
