## Supplemental Data 7 Transcription Factor Data for "The *Glossina* Genome Cluster: Comparative Genomic Analysis of the Vectors of African Trypanosomes": GFUI046033-PA_MADF_DNA_bdg.txt

Pos	A	C	G	T
1	0.0	0.545454545454545	0.272727272727273	0.181818181818182
2	0.181818181818182	0.636363636363636	0.0909090909090909	0.0909090909090909
3	0.0	0.0	1.0	0.0
4	0.0909090909090909	0.727272727272727	0.0	0.181818181818182
5	0.0	0.454545454545455	0.181818181818182	0.363636363636364
6	0.0	0.0	1.0	0.0
7	0.0909090909090909	0.636363636363636	0.0	0.272727272727273
8	0.0909090909090909	0.363636363636364	0.0909090909090909	0.454545454545455
9	0.0	0.0	1.0	0.0
10	0.0909090909090909	0.545454545454545	0.0	0.363636363636364
11	0.181818181818182	0.454545454545455	0.181818181818182	0.181818181818182
12	0.0	0.0	1.0	0.0
13	0.181818181818182	0.818181818181818	0.0	0.0
14	0.181818181818182	0.545454545454545	0.181818181818182	0.0909090909090909
15	0.0	0.181818181818182	0.545454545454545	0.272727272727273
16	0.363636363636364	0.272727272727273	0.363636363636364	0.0
