## Supplemental Data 7 Transcription Factor Data for "The *Glossina* Genome Cluster: Comparative Genomic Analysis of the Vectors of African Trypanosomes": GFUI046369-PA_MADF_DNA_bdg.txt

Pos	A	C	G	T
1	0.5	0.35	0.0	0.15
2	0.5	0.25	0.15	0.1
3	0.0	0.0	0.0	1.0
4	0.75	0.0	0.05	0.2
5	0.95	0.05	0.0	0.0
6	0.95	0.05	0.0	0.0
7	1.0	0.0	0.0	0.0
8	0.8	0.0	0.0	0.2
9	0.75	0.2	0.0	0.05
10	0.65	0.0	0.05	0.3
11	0.55	0.2	0.2	0.05
