## Supplemental Data 7 Transcription Factor Data for "The *Glossina* Genome Cluster: Comparative Genomic Analysis of the Vectors of African Trypanosomes": GFUI048063-PA_zf-C4.txt

Pos	A	C	G	T
1	0.94117647058824	0.0	0.058823529411765	0.0
2	1.0	0.0	0.0	0.0
3	0.058823529411765	0.0	0.94117647058824	0.0
4	0.0	0.0	1.0	0.0
5	0.0	0.0	0.0	1.0
6	0.0	1.0	0.0	0.0
7	0.94117647058824	0.058823529411765	0.0	0.0
