## Supplemental Data 7 Transcription Factor Data for "The *Glossina* Genome Cluster: Comparative Genomic Analysis of the Vectors of African Trypanosomes": GFUI049702-PA_Homeobox.txt

Pos	A	C	G	T
1	0.257251082251082	0.203354978354978	0.429761904761905	0.109632034632035
2	0.0984770528915415	0.32290594772587	0.162481992179461	0.416135007203128
3	0.0569905322180347	0.295983086680761	0.0298740693078408	0.617152311793363
4	0.797356369691923	0.052248126561199	0.0982514571190675	0.0521440466278102
5	0.940977881257276	0.0173457508731083	0.0188591385331781	0.0228172293364377
6	0.0488984970146181	0.0373687461395923	0.0459131150916203	0.867819641754169
7	0.0461677730838865	0.0859987929993965	0.0858982096157715	0.781935224300946
8	0.520274359491628	0.031974984869881	0.393483962073835	0.054266693564656
9	0.364103639987412	0.198363579146124	0.339767124724641	0.0977656561418231
10	0.15245158632056	0.380819942315616	0.242068397198187	0.224660074165637
11	0.221259923703475	0.246932673471492	0.379214351995051	0.152593050829982
12	0.0943297348286343	0.3430458023268	0.199140551304895	0.363483911539671
13	0.0551157430604269	0.399739452850987	0.0342719711393927	0.510872832949193
14	0.79158215010142	0.082657200811359	0.0794117647058823	0.0463488843813387
15	0.870261336638777	0.0497882450160107	0.0354302241503977	0.0445201941948146
16	0.0189910287778166	0.0203891413258767	0.0205056507048817	0.940114179191425
17	0.0519575177009579	0.094231570179092	0.0529987505206164	0.800812161599334
18	0.616259864195265	0.0307395852449991	0.296476417691319	0.0565241328684162
19	0.414285714285714	0.166495375128469	0.319424460431655	0.0997944501541624
20	0.107266435986159	0.436202422145329	0.202205882352941	0.254325259515571
