## Supplemental Data 7 Transcription Factor Data for "The *Glossina* Genome Cluster: Comparative Genomic Analysis of the Vectors of African Trypanosomes": GFUI049713-PA_zf-C2H2.txt

Pos	A	C	G	T
1	0.0307692307692308	0.0	0.923076923076923	0.0461538461538462
2	0.0	0.0	1.0	0.0
3	1.0	0.0	0.0	0.0
4	0.0461538461538462	0.0	0.0	0.953846153846154
5	0.0	0.0	1.0	0.0
6	0.0	1.0	0.0	0.0
7	0.0	0.0	0.0	1.0
8	0.0	0.0	1.0	0.0
9	0.0	0.212121212121212	0.151515151515152	0.636363636363636
10	0.107692307692308	0.0461538461538462	0.584615384615385	0.261538461538462
