## Supplemental Data 7 Transcription Factor Data for "The *Glossina* Genome Cluster: Comparative Genomic Analysis of the Vectors of African Trypanosomes": GFUI050585-PA_MADF_DNA_bdg.txt

Pos	A	C	G	T
1	0.55555555555556	0.22222222222222	0.22222222222222	0.0
2	0.055555555555556	0.44444444444444	0.0	0.5
3	0.055555555555556	0.0	0.0	0.94444444444444
4	1.0	0.0	0.0	0.0
5	1.0	0.0	0.0	0.0
6	0.0	0.0	0.0	1.0
7	0.0	0.0	0.0	1.0
8	1.0	0.0	0.0	0.0
9	0.5	0.33333333333333	0.0	0.16666666666667
10	0.44444444444444	0.16666666666667	0.22222222222222	0.16666666666667
11	0.33333333333333	0.38888888888889	0.11111111111111	0.16666666666667
12	0.27777777777778	0.22222222222222	0.44444444444444	0.055555555555556
13	0.16666666666667	0.55555555555556	0.22222222222222	0.055555555555556
14	0.33333333333333	0.27777777777778	0.22222222222222	0.16666666666667
15	0.11764705882353	0.47058823529412	0.41176470588235	0.0
