## Supplemental Data 7 Transcription Factor Data for "The *Glossina* Genome Cluster: Comparative Genomic Analysis of the Vectors of African Trypanosomes": GFUI051599-PA_zf-C2H2.txt

Pos	A	C	G	T
1	0.170807453416149	0.0600414078674948	0.139751552795031	0.629399585921325
2	0.00972862263184844	0.0	0.989247311827957	0.00102406554019457
3	0.00103305785123967	0.997933884297521	0.00103305785123967	0.0
4	0.0	0.00155038759689922	0.0	0.998449612403101
5	0.998965873836608	0.00103412616339193	0.0	0.0
6	0.00154162384378212	0.992805755395683	0.0025693730729702	0.00308324768756423
7	0.0	0.98220640569395	0.0	0.0177935943060498
8	0.0117647058823529	0.0	0.988235294117647	0.0
9	0.0	0.0	0.998965873836608	0.00103412616339193
10	0.00257599175682638	0.0	0.0020607934054611	0.995363214837713
11	0.998965873836608	0.0	0.00103412616339193	0.0
12	0.0	0.0	1.0	0.0
13	0.0	0.992805755395683	0.0	0.00719424460431655
14	0.634386328327292	0.147074054893837	0.060072501294666	0.158467115484205
