## Supplemental Data 7 Transcription Factor Data for "The *Glossina* Genome Cluster: Comparative Genomic Analysis of the Vectors of African Trypanosomes": GFUI053481-PA_Homeobox.txt

Pos	A	C	G	T
1	0.141151499071372	0.337224728044574	0.226585301140886	0.295038471743168
2	0.239085239085239	0.660602910602911	0.0540540540540541	0.0462577962577963
3	0.0296352583586626	0.00455927051671732	0.0	0.96580547112462
4	0.144202898550725	0.307004830917874	0.0115942028985507	0.53719806763285
5	0.511636636636637	0.0112612612612613	0.477102102102102	0.0
6	0.00385208012326656	0.0169491525423729	0.0	0.979198767334361
7	0.0192901234567901	0.0	0.0	0.98070987654321
8	0.840608465608466	0.0357142857142857	0.0416666666666667	0.082010582010582
