## Supplemental Data 7 Transcription Factor Data for "The *Glossina* Genome Cluster: Comparative Genomic Analysis of the Vectors of African Trypanosomes": GFUI053504-PA_Homeobox.txt

Pos	A	C	G	T
1	0.0	0.47368421052632	0.0	0.52631578947368
2	0.52631578947368	0.31578947368421	0.15789473684211	0.0
3	0.57894736842105	0.0	0.10526315789474	0.31578947368421
4	0.0	0.0	0.0	1.0
5	0.10526315789474	0.0	0.0	0.89473684210526
6	1.0	0.0	0.0	0.0
7	0.894736842105264	0.0	0.0526315789473682	0.0526315789473682
