## Supplemental Data 7 Transcription Factor Data for "The *Glossina* Genome Cluster: Comparative Genomic Analysis of the Vectors of African Trypanosomes": GFUI054197-PA_zf-C4.txt

Pos	A	C	G	T
1	0.5	0.0	0.5	0.0
2	0.85714285714286	0.0	0.14285714285714	0.0
3	0.0	0.0	1.0	0.0
4	0.0	0.071428571428571	0.92857142857143	0.0
5	0.0	0.0	0.0	1.0
6	0.0	1.0	0.0	0.0
7	1.0	0.0	0.0	0.0
8	0.35714285714286	0.0	0.0	0.64285714285714
