## Supplemental Data 7 Transcription Factor Data for "The *Glossina* Genome Cluster: Comparative Genomic Analysis of the Vectors of African Trypanosomes": GMOY000032-PA_Homeobox.txt

Pos	A	C	G	T
1	0.39265555933356	0.16708602516151	0.201156069364162	0.239102346140768
2	0.126360174102285	0.660228509249184	0.19117247007617	0.0222388465723613
3	0.0	0.844426577844139	0.0	0.155573422155861
4	0.969217586184167	0.0050095577087865	0.0	0.0257728561070463
5	0.0232496346485984	0.976750365351402	0.0	0.0
6	0.0	0.00027196083763938	0.0	0.999728039162361
7	0.0	0.0319947333772219	0.0	0.968005266622778
8	0.203697274778684	0.134134698837007	0.638083666030203	0.0240843603541052
9	0.896694718868155	0.0139041346505671	0.0128064398097329	0.0765947066715453
10	0.315900435255713	0.256256800870511	0.374795973884657	0.0530467899891186
