## Supplemental Data 7 Transcription Factor Data for "The *Glossina* Genome Cluster: Comparative Genomic Analysis of the Vectors of African Trypanosomes": GMOY000415-PA_Forkhead.txt

Pos	A	C	G	T
1	0.15	0.0	0.2	0.65
2	0.35	0.25	0.3	0.1
3	0.2	0.15	0.0	0.65
4	1.0	0.0	0.0	0.0
5	0.95	0.05	0.0	0.0
6	1.0	0.0	0.0	0.0
7	0.0	0.85	0.0	0.15
8	1.0	0.0	0.0	0.0
