## Supplemental Data 7 Transcription Factor Data for "The *Glossina* Genome Cluster: Comparative Genomic Analysis of the Vectors of African Trypanosomes": GMOY000877-PA_HLH.txt

Pos	A	C	G	T
1	0.2	0.3	0.35	0.15
2	0.262626262626263	0.303030303030303	0.262626262626263	0.171717171717172
3	0.12	0.16	0.56	0.16
4	0.19	0.15	0.58	0.08
5	0.0	0.96	0.0	0.04
6	0.801980198019802	0.118811881188119	0.0	0.0792079207920792
7	0.0	1.0	0.0	0.0
8	0.0303030303030303	0.0	0.939393939393939	0.0303030303030303
9	0.0	0.83	0.07	0.1
10	0.0	0.12	0.71	0.17
11	0.36	0.41	0.18	0.05
12	0.0495049504950495	0.613861386138614	0.237623762376238	0.099009900990099
13	0.47	0.21	0.11	0.21
14	0.151515151515152	0.151515151515152	0.313131313131313	0.383838383838384
