## Supplemental Data 7 Transcription Factor Data for "The *Glossina* Genome Cluster: Comparative Genomic Analysis of the Vectors of African Trypanosomes": GMOY000960-PA_zf-C4.txt

Pos	A	C	G	T
1	0.72727272727273	0.0	0.27272727272727	0.0
2	0.0	0.045454545454545	0.95454545454545	0.0
3	0.0	0.0	1.0	0.0
4	0.0	0.0	0.045454545454545	0.95454545454545
5	0.0	1.0	0.0	0.0
6	0.90909090909091	0.0	0.090909090909091	0.0
