## Supplemental Data 7 Transcription Factor Data for "The *Glossina* Genome Cluster: Comparative Genomic Analysis of the Vectors of African Trypanosomes": GMOY001265-PA_Homeobox.txt

Pos	A	C	G	T
1	0.335841045406765	0.237628047900736	0.359028794030958	0.0675021126615413
2	0.0984252365167804	0.48881142131724	0.293069227126636	0.119694115039344
3	0.0220282876918447	0.379937807202327	0.00463436653626241	0.593399538569566
4	0.731246326133812	0.187122251194478	0.0254872111775966	0.0561442114941143
5	0.923955893275438	0.0410405835190158	0.0	0.0350035232055457
6	0.00806566592663503	0.0	0.0037680510010795	0.988166283072285
7	0.00594353640416048	0.0262966930439891	0.129513804899962	0.838245965651888
8	0.801546391752577	0.0	0.185798308220989	0.012655300026434
9	0.193832962321708	0.403804930332262	0.286441586280815	0.115920521065216
10	0.0963393519663616	0.445749855717701	0.312453623546871	0.145457168769066
