## Supplemental Data 7 Transcription Factor Data for "The *Glossina* Genome Cluster: Comparative Genomic Analysis of the Vectors of African Trypanosomes": GMOY001612-PA_Homeobox.txt

Pos	A	C	G	T
1	0.175883069427527	0.230694275274056	0.427527405602923	0.165895249695493
2	0.0	0.994187454589489	0.0	0.00581254541051102
3	0.479220172776092	0.213401821153397	0.259631099696474	0.0477469063740369
4	0.429213718109578	0.251045587620243	0.0360727728983689	0.283667921371811
5	0.0	0.0	0.0	1.0
6	0.0	0.0294672324375295	0.00282885431400283	0.967703913248468
7	1.0	0.0	0.0	0.0
8	0.178319123020706	0.294762484774665	0.369305724725944	0.157612667478685
9	0.06163215590743	0.429719853836784	0.388794153471376	0.119853836784409
