## Supplemental Data 7 Transcription Factor Data for "The *Glossina* Genome Cluster: Comparative Genomic Analysis of the Vectors of African Trypanosomes": GMOY001767-PA_Homeobox.txt

Pos	A	C	G	T
1	0.03125	0.21875	0.0	0.75
2	0.46875	0.28125	0.0	0.25
3	1.0	0.0	0.0	0.0
4	0.03125	0.0	0.0	0.96875
5	0.4375	0.03125	0.03125	0.5
6	0.90625	0.0	0.03125	0.0625
7	0.59375	0.125	0.09375	0.1875
