## Supplemental Data 7 Transcription Factor Data for "The *Glossina* Genome Cluster: Comparative Genomic Analysis of the Vectors of African Trypanosomes": GMOY001773-PA_Homeobox.txt

Pos	A	C	G	T
1	0.120417771277082	0.292097083828504	0.156709936922936	0.430775207971478
2	0.0481158550954391	0.269307397330705	0.014524732749202	0.668052014824653
3	0.934875969489135	0.030404033929449	0.032284255282781	0.0024357412986347
4	1.0	0.0	0.0	0.0
5	0.0	0.0	0.0	1.0
6	0.0	0.0267794683455754	0.0167016439314446	0.95651888772298
7	0.945706443037154	0.00914258542805888	0.0	0.0451509715347872
8	0.462438578448177	0.120443377899669	0.310318820706205	0.106799222945949
