## Supplemental Data 7 Transcription Factor Data for "The *Glossina* Genome Cluster: Comparative Genomic Analysis of the Vectors of African Trypanosomes": GMOY002374-PA_Myb_DNA-binding.txt

Pos	A	C	G	T
1	0.2	0.2	0.0	0.6
2	0.0	0.1	0.1	0.8
3	0.8	0.0	0.1	0.1
4	0.1	0.3	0.0	0.6
5	0.2	0.0	0.7	0.1
6	0.1	0.0	0.1	0.8
7	0.0	0.0	0.0	1.0
8	0.9	0.0	0.0	0.1
9	0.8	0.1	0.0	0.1
10	0.6	0.3	0.0	0.1
11	0.2	0.1	0.1	0.6
12	0.0	0.9	0.1	0.0
