## Supplemental Data 7 Transcription Factor Data for "The *Glossina* Genome Cluster: Comparative Genomic Analysis of the Vectors of African Trypanosomes": GMOY002525-PA_PAX.txt

Pos	A	C	G	T
1	0.232016210739615	0.20871327254306	0.371833839918946	0.187436676798379
2	0.0313447927199191	0.353892821031345	0.0657229524772497	0.549039433771486
3	0.0440936309199782	0.537833424060969	0.386499727817093	0.0315732172019597
4	0.785998408910103	0.00715990453460621	0.163882259347653	0.0429594272076372
5	0.280195865070729	0.0914036996735582	0.0908596300326442	0.537540805223069
6	0.00424088210347752	0.1509754028838	0.837998303647159	0.00678541136556404
7	0.0276243093922652	0.9097605893186	0.0276243093922652	0.0349907918968692
8	0.282165605095541	0.0184713375796178	0.629299363057325	0.0700636942675159
9	0.0255941499085923	0.0575868372943327	0.0137111517367459	0.903107861060329
10	0.266242038216561	0.0503184713375796	0.629299363057325	0.054140127388535
11	0.681849551414769	0.0400276052449966	0.133885438233264	0.14423740510697
12	0.145510835913313	0.764705882352941	0.0247678018575851	0.065015479876161
13	0.107287449392713	0.256072874493927	0.539473684210526	0.097165991902834
