## Supplemental Data 7 Transcription Factor Data for "The *Glossina* Genome Cluster: Comparative Genomic Analysis of the Vectors of African Trypanosomes": GMOY002748-PA_Homeobox.txt

Pos	A	C	G	T
1	0.0609029524692175	0.378194095061565	0.430822189858334	0.130080762610883
2	0.0061803691957388	0.209400666829308	0.0	0.784418963974953
3	0.725238858227998	0.166399620200582	0.10836152157142	0.0
4	1.0	0.0	0.0	0.0
5	0.0	0.0	0.0	1.0
6	0.0	0.118710950345281	0.07754028280171	0.803748766853009
7	0.953945827804231	0.0	0.0460541721957693	0.0
8	0.374764749202193	0.199410850175927	0.218885524916128	0.206938875705752
