## Supplemental Data 7 Transcription Factor Data for "The *Glossina* Genome Cluster: Comparative Genomic Analysis of the Vectors of African Trypanosomes": GMOY003244-PA_zf-C2H2.txt

Pos	A	C	G	T
1	0.219782318121062	0.182165361848386	0.375978613710139	0.222073706320412
2	0.227117592305306	0.0734305512462509	0.541524459613197	0.157927396835247
3	0.233721596333779	0.0294061485583349	0.391254535039145	0.345617720068742
4	0.284899511135253	0.00407387289516567	0.711026615969582	0.0
5	0.00432900432900433	0.00150574063617542	0.985507246376812	0.00865800865800866
6	0.00283929585462805	0.00208215029339391	0.991103539655499	0.00397501419647927
7	0.0339411446109406	0.945296985015346	0.010290666185232	0.0104712041884817
8	0.00399467376830892	0.0	0.996005326231691	0.0
9	0.00439238653001464	0.00530746705710103	0.0320278184480234	0.958272327964861
10	0.00398708942471995	0.00132902980823998	0.994114296563509	0.000569584203531422
11	0.895655148819706	0.0275401984262744	0.037290455011974	0.0395141977420458
12	0.0996753866717586	0.198014130227229	0.424288714913118	0.278021768187894
