## Supplemental Data 7 Transcription Factor Data for "The *Glossina* Genome Cluster: Comparative Genomic Analysis of the Vectors of African Trypanosomes": GMOY003430-PA_zf-C2H2.txt

Pos	A	C	G	T
1	0.189241736876215	0.128645495787427	0.668178872326636	0.0139338950097213
2	0.00793280447970135	0.962202519832011	0.0102659822678488	0.0195986934204386
3	0.047463768115942	0.194202898550725	0.011231884057971	0.747101449275362
4	0.65710643722116	0.147864882090503	0.0701083492670491	0.124920331421287
5	0.00481000481000481	0.991822991822992	0.00144300144300144	0.00192400192400192
6	0.000485201358563804	0.629791363415818	0.000485201358563804	0.369238233867055
7	0.211930164888458	0.153734238603298	0.414161008729389	0.220174587778855
8	0.0490053372149442	0.317806889859292	0.524502668607472	0.108685104318292
9	0.221251819505095	0.228529839883552	0.201843765162542	0.348374575448811
10	0.2090203685742	0.337051406401552	0.359359844810863	0.0945683802133851
11	0.0145419292292778	0.028114396509937	0.01308773630635	0.944255937954435
12	0.00145208131655373	0.0	0.000484027105517909	0.998063891577928
13	0.945437872535534	0.0307198532783127	0.0197157267308574	0.00412654745529574
14	0.00814956855225312	0.98849472674976	0.0	0.00335570469798658
15	0.108728367193378	0.0865312264860798	0.775771256583898	0.0289691497366441
16	0.0268987341772152	0.815664556962025	0.0253164556962025	0.132120253164557
17	0.393792434529583	0.15082444228904	0.317167798254122	0.138215324927255
