## Supplemental Data 7 Transcription Factor Data for "The *Glossina* Genome Cluster: Comparative Genomic Analysis of the Vectors of African Trypanosomes": GMOY003557-PA_HTH_psq.txt

Pos	A	C	G	T
1	0.88888888888889	0.055555555555556	0.0	0.055555555555556
2	0.36842105263158	0.0	0.052631578947368	0.57894736842105
3	0.15789473684211	0.0	0.0	0.84210526315789
4	0.0	0.0	0.0	1.0
5	0.0	0.0	0.0	1.0
6	0.0	0.57894736842105	0.0	0.42105263157895
7	0.0	0.0	1.0	0.0
8	0.0	0.0	1.0	0.0
9	0.10526315789474	0.31578947368421	0.52631578947368	0.052631578947368
10	0.36842105263158	0.10526315789474	0.15789473684211	0.36842105263158
11	0.15789473684211	0.10526315789474	0.68421052631579	0.052631578947368
12	0.0	0.21052631578947	0.21052631578947	0.57894736842105
