## Supplemental Data 7 Transcription Factor Data for "The *Glossina* Genome Cluster: Comparative Genomic Analysis of the Vectors of African Trypanosomes": GMOY003973-PA_T-box.txt

Pos	A	C	G	T
1	0.0403354632587859	0.0802715654952077	0.000399361022364217	0.878993610223642
2	0.200057077625571	0.485445205479452	0.314212328767123	0.000285388127853881
3	0.977131438721137	0.00022202486678508	0.0224245115452931	0.00022202486678508
4	0.000217202432667246	0.999348392701998	0.000217202432667246	0.000217202432667246
5	0.999333925399645	0.00022202486678508	0.00022202486678508	0.00022202486678508
6	0.00022202486678508	0.999333925399645	0.00022202486678508	0.00022202486678508
7	0.00024975024975025	0.924325674325674	0.00024975024975025	0.0751748251748252
8	0.0627340823970037	0.0627340823970037	0.00031210986267166	0.874219725343321
