## Supplemental Data 7 Transcription Factor Data for "The *Glossina* Genome Cluster: Comparative Genomic Analysis of the Vectors of African Trypanosomes": GMOY004036-PA_zf-C2H2.txt

Pos	A	C	G	T
1	0.18032786885246	0.2040072859745	0.36976320582878	0.24590163934426
2	0.19104991394148	0.10154905335628	0.52839931153184	0.1790017211704
3	0.18760195758564	0.21859706362153	0.21533442088091	0.37846655791191
4	0.092985318107667	0.01141924959217	0.8858075040783	0.0097879282218597
5	0.029363784665579	0.0	0.0032626427406199	0.9673735725938
6	0.0065252854812398	0.0	0.0	0.99347471451876
7	0.01141924959217	0.98042414355628	0.0	0.0081566068515498
8	0.99673735725938	0.00163132137031	0.00163132137031	0.0
9	0.0097879282218597	0.18270799347471	0.0032626427406199	0.80424143556281
10	0.01141924959217	0.5742251223491	0.00163132137031	0.41272430668842
11	0.097879282218597	0.39804241435563	0.34094616639478	0.163132137031
12	0.14355628058728	0.17781402936378	0.43719412724307	0.24143556280587
13	0.16802610114192	0.20554649265905	0.39804241435563	0.22838499184339
14	0.14214876033058	0.22809917355372	0.29917355371901	0.33057851239669
15	0.14695945945946	0.22128378378378	0.34121621621622	0.29054054054054
