## Supplemental Data 7 Transcription Factor Data for "The *Glossina* Genome Cluster: Comparative Genomic Analysis of the Vectors of African Trypanosomes": GMOY004068-PA_Homeobox.txt

Pos	A	C	G	T
1	0.159939780629436	0.378163309197792	0.268836475733027	0.193060434439745
2	0.14084906999858	0.748970609115434	0.0788016470254153	0.0313786738605708
3	0.0124751401193274	0.0151871271017899	0.0186223106129091	0.953715422165974
4	0.0611267846456356	0.450970334273745	0.0372745148328631	0.450628366247756
5	0.385008896797153	0.0204626334519573	0.58663256227758	0.00789590747330961
6	0.00651405174018239	0.0050251256281407	0.0067001675041876	0.981760655127489
7	0.0250368188512518	0.0	0.0038659793814433	0.971097201767305
8	0.855636658556367	0.0361719383617194	0.0282238442822384	0.0799675587996756
9	0.286959818043973	0.203752843062926	0.158263836239575	0.351023502653525
