## Supplemental Data 7 Transcription Factor Data for "The *Glossina* Genome Cluster: Comparative Genomic Analysis of the Vectors of African Trypanosomes": GMOY004886-PA_HLH.txt

Pos	A	C	G	T
1	0.11111111111111	0.88888888888889	0.0	0.0
2	0.0	1.0	0.0	0.0
3	1.0	0.0	0.0	0.0
4	0.0	1.0	0.0	0.0
5	0.0	0.0	1.0	0.0
6	0.0	0.0	0.0	1.0
7	0.0	0.0	1.0	0.0
