## Supplemental Data 7 Transcription Factor Data for "The *Glossina* Genome Cluster: Comparative Genomic Analysis of the Vectors of African Trypanosomes": GMOY005865-PA_Ets.txt

Pos	A	C	G	T
1	0.565317919075145	0.114450867052023	0.172254335260116	0.147976878612717
2	0.468208092485549	0.130635838150289	0.186127167630058	0.215028901734104
3	0.876393110435664	0.00911854103343465	0.0567375886524823	0.0577507598784195
4	0.0580708661417323	0.851377952755906	0.0580708661417323	0.0324803149606299
5	0.0201342281879195	0.967561521252796	0.0123042505592841	0.0
6	0.0	0.00345622119815668	0.996543778801843	0.0
7	0.0	0.0	0.985193621867882	0.0148063781321185
8	1.0	0.0	0.0	0.0
9	0.913410770855333	0.00950369588173178	0.00316789862724393	0.0739176346356917
10	0.0781893004115226	0.0308641975308642	0.889917695473251	0.00102880658436214
11	0.0193877551020408	0.073469387755102	0.0244897959183673	0.88265306122449
12	0.586978636826043	0.0244150559511699	0.293997965412004	0.0946083418107833
