## Supplemental Data 7 Transcription Factor Data for "The *Glossina* Genome Cluster: Comparative Genomic Analysis of the Vectors of African Trypanosomes": GMOY006396-PA_HLH.txt

Pos	A	C	G	T
1	0.255817231124829	0.0421546657646611	0.200653954025904	0.501374149084605
2	0.0290725212827242	0.0460730973564616	0.0271778787684824	0.897676502592332
3	0.128109112775379	0.005056579019297	0.866642978188378	0.000191330016946373
4	0.0543490413103024	0.0168679076527475	0.908085974621276	0.0206970764156744
5	0.000334378265412748	0.994942528735632	6.96621386276559e-05	0.00465343086032741
6	0.939077284435014	0.00164151018937422	0.040824224953624	0.0184569804219882
7	5.63102695854156e-05	0.999662138382488	7.03878369817696e-05	0.000211163510945309
8	0.000211095161698894	2.81460215598525e-05	0.999676320752062	8.44380646795575e-05
9	0.0164948178224169	0.0413906400256438	0.00165615984613741	0.940458382305802
10	0.00470830779517468	0.000111439237755614	0.9949155847774	0.000264668189669583
11	0.0205848214910011	0.908403138066537	0.0166552461927869	0.0543567942496749
12	0.000355293185203405	0.866300441383457	0.00517908143046502	0.128165184000875
13	0.898044639084169	0.0258025687321527	0.0464574289629032	0.0296953632207752
14	0.498950334624868	0.202817893624516	0.0426347305389222	0.255597041211694
