## Supplemental Data 7 Transcription Factor Data for "The *Glossina* Genome Cluster: Comparative Genomic Analysis of the Vectors of African Trypanosomes": GMOY006398-PA_HLH.txt

Pos	A	C	G	T
1	0.151219512195122	0.209756097560976	0.0682926829268293	0.570731707317073
2	0.0675675675675676	0.0135135135135135	0.918918918918919	0.0
3	0.105932203389831	0.0211864406779661	0.864406779661017	0.00847457627118644
4	0.05	0.927272727272727	0.0136363636363636	0.00909090909090909
5	0.940092165898618	0.0	0.0599078341013825	0.0
6	0.027906976744186	0.948837209302326	0.0	0.0232558139534884
7	0.027906976744186	0.0232558139534884	0.948837209302326	0.0
8	0.0258620689655172	0.0689655172413793	0.0258620689655172	0.879310344827586
9	0.0185185185185185	0.00462962962962963	0.944444444444444	0.0324074074074074
10	0.016597510373444	0.846473029045643	0.024896265560166	0.112033195020747
11	0.0	0.906666666666667	0.04	0.0533333333333333
12	0.529411764705882	0.0490196078431373	0.274509803921569	0.147058823529412
