## Supplemental Data 7 Transcription Factor Data for "The *Glossina* Genome Cluster: Comparative Genomic Analysis of the Vectors of African Trypanosomes": GMOY006650-PA_Homeobox.txt

Pos	A	C	G	T
1	0.227313974591652	0.499546279491833	0.181941923774955	0.0911978221415608
2	0.00034435261707989	0.103650137741047	0.00034435261707989	0.895661157024793
3	0.99909200968523	0.000302663438256659	0.000302663438256659	0.000302663438256659
4	0.99909200968523	0.000302663438256659	0.000302663438256659	0.000302663438256659
5	0.000302663438256659	0.000302663438256659	0.000302663438256659	0.99909200968523
6	0.000302663438256659	0.000302663438256659	0.000302663438256659	0.99909200968523
7	0.934600515463918	0.000322164948453608	0.0647551546391752	0.000322164948453608
8	0.760931558935361	0.0480038022813688	0.0480038022813688	0.143060836501901
