## Supplemental Data 7 Transcription Factor Data for "The *Glossina* Genome Cluster: Comparative Genomic Analysis of the Vectors of African Trypanosomes": GMOY007010-PA_zf-C2H2.txt

Pos	A	C	G	T
1	0.27425203989121	0.324569356301	0.20897552130553	0.19220308250227
2	0.23994867408041	0.37382378100941	0.15012831479897	0.23609923011121
3	0.36484174508127	0.4764756201882	0.069717707442258	0.088964927288281
4	0.085115483319076	0.81907613344739	0.038494439692044	0.057313943541488
5	0.32763045337896	0.038922155688623	0.51069289991446	0.12275449101796
6	0.016253207869974	0.98374679213003	0.0	0.0
7	0.0	1.0	0.0	0.0
8	0.016680923866553	0.8327630453379	0.0	0.15055603079555
9	0.67408041060736	0.29811804961506	0.0025662959794696	0.025235243798118
10	0.0034217279726262	0.99657827202737	0.0	0.0
11	0.30881094952951	0.13686911890505	0.46107784431138	0.093242087254063
12	0.15654405474765	0.59024807527802	0.098374679213003	0.15483319076133
13	0.40337224383917	0.25421530479896	0.20881971465629	0.13359273670558
14	0.25605852766347	0.3891175125743	0.15546410608139	0.19935985368084
