## Supplemental Data 7 Transcription Factor Data for "The *Glossina* Genome Cluster: Comparative Genomic Analysis of the Vectors of African Trypanosomes": GMOY007334-PA_zf-C4.txt

Pos	A	C	G	T
1	0.191514249255636	0.244683113568694	0.361654615057422	0.202148022118248
2	0.592202399261766	7.68994155644417e-05	0.407643801907106	7.68994155644417e-05
3	5.37518813158461e-05	5.37518813158461e-05	0.999838744356052	5.37518813158461e-05
4	5.37518813158461e-05	5.37518813158461e-05	0.994463556224468	0.00542894001290045
5	5.37518813158461e-05	0.00542894001290045	5.37518813158461e-05	0.994463556224468
6	5.37518813158461e-05	0.994463556224468	0.00542894001290045	5.37518813158461e-05
7	0.899254614292475	5.91575958353053e-05	0.100627070515854	5.91575958353053e-05
8	0.26717032967033	0.290064102564103	0.221382783882784	0.221382783882784
