## Supplemental Data 7 Transcription Factor Data for "The *Glossina* Genome Cluster: Comparative Genomic Analysis of the Vectors of African Trypanosomes": GMOY007534-PA_zf-C2H2.txt

Pos	A	C	G	T
1	0.32976092333059	0.11459192085738	0.37262984336356	0.18301731244847
2	0.16859122401848	0.060046189376443	0.65896843725943	0.11239414934565
3	0.072782410917362	0.01516300227445	0.46247156937074	0.44958301743745
4	0.12812736921911	0.00075815011372252	0.85291887793783	0.01819560272934
5	0.0083396512509477	0.0	0.96739954510993	0.024260803639121
6	0.0022744503411676	0.0	0.95754359363154	0.040181956027293
7	0.038665655799848	0.91357088703563	0.0068233510235027	0.040940106141016
8	0.0075815011372252	0.0	0.97801364670205	0.014404852160728
9	0.0053070507960576	0.020470053070508	0.15087187263078	0.82335102350265
10	0.021986353297953	0.0	0.95905989385898	0.018953752843063
11	0.061410159211524	0.047005307050796	0.77482941622441	0.11675511751327
12	0.056103108415466	0.58074298711145	0.029567854435178	0.33358605003791
13	0.20924943138741	0.29112964366945	0.22441243366187	0.27520849128127
14	0.1741214057508	0.23242811501597	0.34744408945687	0.24600638977636
