## Supplemental Data 7 Transcription Factor Data for "The *Glossina* Genome Cluster: Comparative Genomic Analysis of the Vectors of African Trypanosomes": GMOY007557-PA_Homeobox.txt

Pos	A	C	G	T
1	0.193899253839234	0.298073086753116	0.251473776075105	0.256553883332544
2	0.249027112457604	0.157206743394512	0.496489222247545	0.0972769219003388
3	0.0762017051713885	0.0710499989689376	0.647671640084924	0.20507665577475
4	0.707762531708308	0.116992359651841	0.0661621555229701	0.10908295311688
5	0.000116728908112511	0.0884200665947153	0.0117294050605385	0.899733799436634
6	0.255953171966839	0.137688585158691	0.106165001938319	0.500193240936151
7	0.512378847362253	0.127620917523533	0.14533832317854	0.214661911935674
8	0.29975819076397	0.176439160801257	0.288004503987375	0.235798144447398
9	0.202331023015825	0.307940038517233	0.254653827566867	0.235075110900075
