## Supplemental Data 7 Transcription Factor Data for "The *Glossina* Genome Cluster: Comparative Genomic Analysis of the Vectors of African Trypanosomes": GMOY007598-PA_Homeobox.txt

Pos	A	C	G	T
1	0.0649378030782205	0.466160657811512	0.0524984187223276	0.41640312038794
2	0.735732009925558	0.111817617866005	0.0969292803970223	0.0555210918114144
3	0.889055472263868	0.0457271364317841	0.0138680659670165	0.0513493253373313
4	0.00348789495281083	0.0123102174805088	0.0108740254411161	0.973327862125564
5	0.0769866182058483	0.0778126548818768	0.0614571286965141	0.783743598215761
6	0.893745290128109	0.0248681235870384	0.0467219291635268	0.0346646571213263
7	0.466807165437302	0.139093782929399	0.191148577449947	0.202950474183351
8	0.107715008431703	0.4643760539629	0.213322091062395	0.214586846543002
9	0.0325663026521061	0.575858034321373	0.0425117004680187	0.349063962558502
10	0.766645119586296	0.11732385261797	0.058338720103426	0.0576923076923077
11	0.897974635623699	0.059246640166572	0.0255536626916525	0.0172250615180768
12	0.00206526228831062	0.00764147046674928	0.0105328376703841	0.979760429574556
13	0.0467953386744355	0.0651857246904588	0.024217042971595	0.863801893663511
14	0.945019920318725	0.00139442231075697	0.0276892430278884	0.0258964143426295
