## Supplemental Data 7 Transcription Factor Data for "The *Glossina* Genome Cluster: Comparative Genomic Analysis of the Vectors of African Trypanosomes": GMOY008102-PA_Homeobox.txt

Pos	A	C	G	T
1	0.176229508196721	0.430210772833724	0.185831381733021	0.207728337236534
2	0.0	1.0	0.0	0.0
3	0.241023817987913	0.0	0.758976182012087	0.0
4	0.251664914125482	0.0	0.0	0.748335085874518
5	0.0	0.0	0.0544729849424269	0.945527015057573
6	0.191705937794533	0.00339302544769086	0.0	0.804901036757776
7	1.0	0.0	0.0	0.0
8	0.212997658079625	0.198360655737705	0.427049180327869	0.161592505854801
