## Supplemental Data 7 Transcription Factor Data for "The *Glossina* Genome Cluster: Comparative Genomic Analysis of the Vectors of African Trypanosomes": GMOY008126-PA_bZIP_1.txt

Pos	A	C	G	T
1	0.336301369863014	0.0212328767123288	0.0397260273972603	0.602739726027397
2	0.363319386331939	0.0411436541143654	0.0543933054393305	0.541143654114365
3	0.125078566939032	0.00377121307353866	0.824010056568196	0.0471401634192332
4	0.00620347394540943	0.0179900744416873	0.90818858560794	0.0676178660049628
5	0.74095347501436	0.179207352096496	0.0798391728891442	0.0
6	0.0	0.0	0.000638977635782748	0.999361022364217
7	0.0	0.0	0.994835377663008	0.00516462233699161
8	0.998696219035202	0.00130378096479791	0.0	0.0
9	0.0	0.99874213836478	0.0	0.00125786163522013
10	0.00312891113892365	0.0	0.996245306633292	0.000625782227784731
11	0.0	0.000647668393782383	0.0	0.999352331606218
12	0.000648929266709929	0.99805321219987	0.000648929266709929	0.000648929266709929
13	0.999355254674404	0.0	0.0	0.000644745325596389
14	0.0	0.0761741122565865	0.199312714776632	0.724513172966781
15	0.060136391816491	0.920024798512089	0.0154990700557967	0.00433973961562306
16	0.0472292191435768	0.830604534005038	0.00251889168765743	0.119647355163728
17	0.544189283228949	0.0508002783576896	0.0591510090466249	0.345859429366736
18	0.591186440677966	0.0379661016949153	0.0142372881355932	0.356610169491525
