## Supplemental Data 7 Transcription Factor Data for "The *Glossina* Genome Cluster: Comparative Genomic Analysis of the Vectors of African Trypanosomes": GMOY009705-PA_MADF_DNA_bdg.txt

Pos	A	C	G	T
1	0.26666666666667	0.0	0.66666666666667	0.066666666666667
2	0.0	0.93333333333333	0.066666666666667	0.0
3	1.0	0.0	0.0	0.0
4	0.0	0.0	1.0	0.0
5	0.0	0.33333333333333	0.0	0.66666666666667
6	1.0	0.0	0.0	0.0
7	0.66666666666667	0.0	0.0	0.33333333333333
8	0.4	0.13333333333333	0.0	0.46666666666667
9	0.066666666666667	0.0	0.13333333333333	0.8
10	0.66666666666667	0.066666666666667	0.13333333333333	0.13333333333333
11	0.33333333333333	0.4	0.26666666666667	0.0
12	0.6	0.26666666666667	0.13333333333333	0.0
13	0.0	0.33333333333333	0.6	0.066666666666667
14	0.26666666666667	0.53333333333333	0.13333333333333	0.066666666666667
