## Supplemental Data 7 Transcription Factor Data for "The *Glossina* Genome Cluster: Comparative Genomic Analysis of the Vectors of African Trypanosomes": GMOY009940-PA_bZIP_1.txt

Pos	A	C	G	T
1	0.176461824200943	0.172967645971638	0.288041497822279	0.362529032005141
2	0.560911818876097	0.0965019975239597	0.320397914992251	0.0221882686076926
3	0.0115295958694113	0.0082064241737645	0.0028431633375427	0.977420816619281
4	0.00143417017944081	0.0100803341253677	0.167433525360949	0.821051970334242
5	0.8573236160595	0.000131837584268783	0.121974921564225	0.0205696247920062
6	0.031370669098448	0.696364583949022	0.0427715580937151	0.229493188858814
7	0.236286143400136	0.159979157748257	0.525864482901599	0.0778702159500086
8	0.167505367918972	0.232994628108906	0.144173206265526	0.455326797706597
9	0.39582583000406	0.293234987098328	0.177856010190592	0.13308317270702
10	0.545448950824976	0.129231997425903	0.164286066915358	0.161032984833763
