## Supplemental Data 7 Transcription Factor Data for "The *Glossina* Genome Cluster: Comparative Genomic Analysis of the Vectors of African Trypanosomes": GMOY010225-PA_Forkhead.txt

Pos	A	C	G	T
1	0.30791788856305	0.195601173020528	0.140175953079179	0.356304985337243
2	0.264007040187738	0.180698151950719	0.188325022000587	0.366969785860956
3	0.00837666088965916	0.00404390525707683	0.00288850375505488	0.984690930098209
4	0.462860471890475	0.0069909699970871	0.530148558112438	0.0
5	0.00233032333236237	0.00466064666472473	0.0	0.993009030002913
6	0.0	0.0	0.00467153284671533	0.995328467153285
7	0.0	0.0	0.092868547099521	0.907131452900479
8	0.964356435643564	0.0	0.00876944837340877	0.0268741159830269
9	0.0115908432338453	0.987829614604463	0.0	0.000579542161692263
10	0.997658764998537	0.00117061750073164	0.0	0.00117061750073164
11	0.990988372093023	0.00116279069767442	0.00203488372093023	0.00581395348837209
12	0.00119760479041916	0.816526946107784	0.00119760479041916	0.181077844311377
13	0.991276533876127	0.00203547542890375	0.00203547542890375	0.00465251526606572
14	0.517302052785924	0.133431085043988	0.101759530791789	0.247507331378299
15	0.418304488119683	0.128483426224699	0.152244059841596	0.300968025814022
