## Supplemental Data 7 Transcription Factor Data for "The *Glossina* Genome Cluster: Comparative Genomic Analysis of the Vectors of African Trypanosomes": GMOY010260-PA_HLH.txt

Pos	A	C	G	T
1	0.0609720176730486	0.4240058910162	0.293519882179676	0.221502209131075
2	0.768553123331554	0.00533902829684997	0.119060331019754	0.107047517351842
3	0.154965753424658	0.821632420091324	0.0228310502283105	0.000570776255707763
4	0.00104022191400832	0.998266296809986	0.000346740638002774	0.000346740638002774
5	0.998959056210965	0.0	0.000693962526023595	0.000346981263011797
6	0.0	0.0	0.000347222222222222	0.999652777777778
7	0.999305796598403	0.0	0.000694203401596668	0.0
8	0.0	0.00104094378903539	0.0	0.998959056210965
9	0.0	0.0	0.999652777777778	0.000347222222222222
10	0.0	0.02460407239819	0.814196832579186	0.161199095022624
11	0.0997824904839587	0.112561174551387	0.00489396411092985	0.782762370853725
12	0.215942454492073	0.297709923664122	0.422636523781562	0.0637110980622431
