## Supplemental Data 7 Transcription Factor Data for "The *Glossina* Genome Cluster: Comparative Genomic Analysis of the Vectors of African Trypanosomes": GMOY010290-PA_Homeobox.txt

Pos	A	C	G	T
1	0.556380510440835	0.104872389791183	0.248723897911833	0.0900232018561485
2	0.12152133580705	0.284786641929499	0.465213358070501	0.12847866419295
3	0.0	0.862690152121697	0.0	0.137309847878303
4	0.750087017055343	0.0403759136790811	0.0449008005569092	0.164636268708667
5	0.761484098939929	0.212720848056537	0.0	0.0257950530035336
6	0.0	0.0	0.0	1.0
7	0.0	0.0	0.0	1.0
8	0.994921514312096	0.0	0.00184672206832872	0.00323176361957525
9	0.751656784094873	0.0474363446110917	0.1545169166376	0.0463899546564353
10	0.109048723897912	0.483526682134571	0.303480278422274	0.103944315545244
11	0.217734447539461	0.218198700092851	0.392293407613742	0.171773444753946
