## Supplemental Data 7 Transcription Factor Data for "The *Glossina* Genome Cluster: Comparative Genomic Analysis of the Vectors of African Trypanosomes": GMOY010647-PA_Homeobox,Pou.txt

Pos	A	C	G	T
1	0.1875	0.0625	0.75	0.0
2	0.125	0.8125	0.0	0.0625
3	0.875	0.0	0.0	0.125
4	0.125	0.0	0.0	0.875
5	0.8125	0.0625	0.0	0.125
6	0.8125	0.0625	0.125	0.0
7	0.4375	0.0	0.0	0.5625
8	0.0	0.0	0.0	1.0
9	0.1875	0.0	0.0	0.8125
10	1.0	0.0	0.0	0.0
11	0.0	0.0	0.0625	0.9375
