## Supplemental Data 7 Transcription Factor Data for "The *Glossina* Genome Cluster: Comparative Genomic Analysis of the Vectors of African Trypanosomes": GMOY010775-PA_HLH.txt

Pos	A	C	G	T
1	0.5	0.41666666666667	0.041666666666667	0.041666666666667
2	0.5	0.41666666666667	0.083333333333333	0.0
3	0.0	0.95833333333333	0.0	0.041666666666667
4	1.0	0.0	0.0	0.0
5	0.0	1.0	0.0	0.0
6	0.0	0.95833333333333	0.0	0.041666666666667
7	0.0	0.041666666666667	0.083333333333333	0.875
8	0.0	0.0	1.0	0.0
9	0.0	0.41666666666667	0.041666666666667	0.54166666666667
10	0.0	0.26086956521739	0.1304347826087	0.60869565217391
11	0.30434782608696	0.30434782608696	0.39130434782609	0.0
