## Supplemental Data 7 Transcription Factor Data for "The *Glossina* Genome Cluster: Comparative Genomic Analysis of the Vectors of African Trypanosomes": GMOY010868-PA_zf-C4.txt

Pos	A	C	G	T
1	0.78571428571429	0.21428571428571	0.0	0.0
2	0.64285714285714	0.21428571428571	0.071428571428571	0.071428571428571
3	0.57142857142857	0.0	0.28571428571429	0.14285714285714
4	0.57142857142857	0.071428571428571	0.14285714285714	0.21428571428571
5	0.78571428571429	0.0	0.14285714285714	0.071428571428571
6	0.14285714285714	0.071428571428571	0.0	0.78571428571429
7	0.0	0.85714285714286	0.0	0.14285714285714
8	0.92857142857143	0.0	0.071428571428571	0.0
9	0.64285714285714	0.0	0.35714285714286	0.0
10	1.0	0.0	0.0	0.0
11	0.35714285714286	0.071428571428571	0.57142857142857	0.0
12	0.0	0.14285714285714	0.85714285714286	0.0
13	0.21428571428571	0.0	0.14285714285714	0.64285714285714
