## Supplemental Data 7 Transcription Factor Data for "The *Glossina* Genome Cluster: Comparative Genomic Analysis of the Vectors of African Trypanosomes": GMOY011086-PA_zf-C2H2.txt

Pos	A	C	G	T
1	0.40565085771948	0.20686175580222	0.17961654894046	0.20787083753784
2	0.38240917782027	0.31166347992352	0.16634799235182	0.1395793499044
3	0.28625235404896	0.54802259887006	0.083804143126177	0.081920903954802
4	0.94821092278719	0.012241054613936	0.022598870056497	0.016949152542373
5	0.87193973634652	0.046139359698682	0.035781544256121	0.046139359698682
6	0.31261770244821	0.19962335216573	0.25706214689266	0.23069679849341
7	0.97080979284369	0.0	0.0	0.029190207156309
8	0.0	0.00094161958568738	0.0065913370998117	0.9924670433145
9	0.0	0.0	0.96704331450094	0.032956685499058
10	0.0	0.0018832391713748	0.97645951035782	0.02165725047081
11	0.048022598870056	0.90960451977401	0.00094161958568738	0.041431261770245
12	0.049905838041431	0.089453860640301	0.78719397363465	0.073446327683616
13	0.22504708097928	0.24952919020716	0.37005649717514	0.15536723163842
14	0.30217186024551	0.53068932955619	0.058545797922568	0.10859301227573
15	0.18597857838364	0.37000973709834	0.18013631937683	0.26387536514119
