## Supplemental Data 7 Transcription Factor Data for "The *Glossina* Genome Cluster: Comparative Genomic Analysis of the Vectors of African Trypanosomes": GMOY011283-PA_zf-C2H2.txt

Pos	A	C	G	T
1	0.090909090909091	0.0	0.81818181818182	0.090909090909091
2	0.27272727272727	0.27272727272727	0.27272727272727	0.18181818181818
3	0.36363636363636	0.090909090909091	0.45454545454545	0.090909090909091
4	0.18181818181818	0.090909090909091	0.0	0.72727272727273
5	0.090909090909091	0.0	0.81818181818182	0.090909090909091
6	0.0	0.81818181818182	0.0	0.18181818181818
7	0.27272727272727	0.27272727272727	0.0	0.45454545454545
8	0.0	0.27272727272727	0.63636363636364	0.090909090909091
9	0.27272727272727	0.0	0.0	0.72727272727273
10	0.0	0.0	1.0	0.0
11	0.90909090909091	0.0	0.0	0.090909090909091
12	0.0	0.0	0.0	1.0
13	0.0	0.0	0.0	1.0
14	0.0	0.090909090909091	0.090909090909091	0.81818181818182
15	0.54545454545455	0.0	0.36363636363636	0.090909090909091
16	0.0	0.27272727272727	0.090909090909091	0.63636363636364
