## Supplemental Data 7 Transcription Factor Data for "The *Glossina* Genome Cluster: Comparative Genomic Analysis of the Vectors of African Trypanosomes": GMOY011538-PA_Ets.txt

Pos	A	C	G	T
1	0.80952380952381	0.047619047619048	0.095238095238095	0.047619047619048
2	0.095238095238095	0.80952380952381	0.047619047619048	0.047619047619048
3	0.047619047619048	0.9047619047619	0.047619047619048	0.0
4	0.0	0.0	1.0	0.0
5	0.0	0.0	1.0	0.0
6	1.0	0.0	0.0	0.0
7	1.0	0.0	0.0	0.0
8	0.33333333333333	0.0	0.66666666666667	0.0
9	0.095238095238095	0.33333333333333	0.0	0.57142857142857
