## Supplemental Data 7 Transcription Factor Data for "The *Glossina* Genome Cluster: Comparative Genomic Analysis of the Vectors of African Trypanosomes": GMOY011741-PA_CUT,Homeobox.txt

Pos	A	C	G	T
1	0.407539900935608	0.156026417171161	0.228398458998349	0.208035222894882
2	0.509603252488434	0.125192766017104	0.144819851394925	0.220384130099537
3	0.55217985720796	0.0849156919337688	0.0460276469694668	0.316876803888805
4	0.888753056234719	0.00342298288508557	0.100244498777506	0.00757946210268949
5	0.993712411153636	0.000273373428102788	0.00382722799343904	0.00218698742482231
6	0.000270416441319632	0.0143320713899405	0.00243374797187669	0.982963764196863
7	0.00382409177820268	0.992898115269052	0.00273149412728763	0.000546298825457525
8	0.594675359956534	0.00787829394186362	0.392828035859821	0.00461831024178212
9	0.993169398907104	0.000546448087431694	0.000819672131147541	0.00546448087431694
10	0.000822593912805045	0.000274197970935015	0.00219358376748012	0.99670962434878
11	0.818509344742175	0.0249943706372439	0.052690835397433	0.103805449223148
12	0.4382686279238	0.200024113817217	0.133469978297565	0.228237279961418
13	0.307471264367816	0.230064655172414	0.13604525862069	0.32641882183908
