## Supplemental Data 7 Transcription Factor Data for "The *Glossina* Genome Cluster: Comparative Genomic Analysis of the Vectors of African Trypanosomes": GMOY011909-PA_AT_hook.txt

Pos	A	C	G	T
1	0.272463984034312	0.249013331875984	0.236868808375398	0.241653875714306
2	0.26199844881023	0.275431396527222	0.237065999954878	0.225504154707669
3	0.238381429104875	0.240777202296735	0.294085938977388	0.226755429621002
4	0.286283069447688	0.225198238588329	0.256462145973469	0.232056545990514
5	0.594822888716995	0.00856996540571179	0.343182952887118	0.053424192990175
6	0.349996353364881	0.216571930672457	0.014410004697646	0.419021711265016
7	0.394921861277215	0.0926369347970189	0.162176934245527	0.350264269680239
8	0.379104173653874	0.115331550945122	0.192060616271823	0.313503659129181
9	0.355375304359974	0.183676200324318	0.195034102232972	0.265914393082736
