## Supplemental Data 7 Transcription Factor Data for "The *Glossina* Genome Cluster: Comparative Genomic Analysis of the Vectors of African Trypanosomes": GPAI000962-PA_Homeobox.txt

Pos	A	C	G	T
1	0.128963540538061	0.364865843057218	0.159099490490505	0.347071125914216
2	0.072890644307431	0.364658133646095	0.00745556173284061	0.554995660313634
3	0.827336328812569	0.0679119014407525	0.0433025401920777	0.0614492295546008
4	0.939052920518174	0.0342906196287665	0.0132615893322457	0.0133948705208138
5	0.0193675132177457	0.0163396894872465	0.00749021188480119	0.956802585410206
6	0.0388003043920047	0.0539699867809642	0.0545123941655511	0.85271731466148
7	0.822031030618892	0.0695313788488127	0.0515101123629334	0.0569274781693616
8	0.420571682944303	0.151656020875914	0.302358964494916	0.125413331684867
9	0.146935103491979	0.290031928832489	0.27588690475249	0.287146062923041
