## Supplemental Data 7 Transcription Factor Data for "The *Glossina* Genome Cluster: Comparative Genomic Analysis of the Vectors of African Trypanosomes": GPAI001074-PA_Homeobox.txt

Pos	A	C	G	T
1	0.207266498377209	0.0871799495131626	0.632077172737108	0.0734763793725207
2	0.0765737353349313	0.212060047937429	0.038980698877255	0.672385517850385
3	0.345557292292894	0.497414933269208	0.124443910063725	0.0325838643741734
4	0.716138917262513	0.0622063329928498	0.219101123595506	0.00255362614913177
5	0.00245398773006135	0.0154055896387185	0.0263122017723245	0.955828220858896
6	0.0308394160583942	0.227554744525547	0.101916058394161	0.639689781021898
7	0.901852328273733	0.0173655775662465	0.0546694108567018	0.0261126833033188
8	0.189559264013693	0.39823135073456	0.248466695193268	0.16374269005848
