## Supplemental Data 7 Transcription Factor Data for "The *Glossina* Genome Cluster: Comparative Genomic Analysis of the Vectors of African Trypanosomes": GPAI001086-PA_Homeobox.txt

Pos	A	C	G	T
1	0.172940534642662	0.285597381342062	0.449809056192035	0.0916530278232406
2	0.0800693240901213	0.200866551126516	0.0837088388214905	0.635355285961872
3	0.359605911330049	0.590873736064299	0.031630801140783	0.0178895514648691
4	0.86076543789622	0.0	0.13923456210378	0.0
5	0.0	0.0176848874598071	0.0	0.982315112540193
6	0.0297979797979798	0.0406565656565657	0.00378787878787879	0.925757575757576
7	0.843534284399448	0.02899217671422	0.126553152323976	0.00092038656235619
8	0.218553888130969	0.281036834924966	0.398635743519782	0.101773533424284
