## Supplemental Data 7 Transcription Factor Data for "The *Glossina* Genome Cluster: Comparative Genomic Analysis of the Vectors of African Trypanosomes": GPAI002065-PA_Forkhead.txt

Pos	A	C	G	T
1	0.423870774753216	0.165420281184565	0.0999102602452887	0.310798683816931
2	0.105107327905255	0.0567480878361707	0.0133234641006662	0.824821120157908
3	0.796331586469747	0.00809909480705098	0.00833730347784659	0.187232015245355
4	0.937464946719013	0.0103757711721817	0.0204711160964666	0.0316881660123388
5	0.0788857068471752	0.0473834938818016	0.00338453527727154	0.870346263993752
6	0.22214564668045	0.00597289225821273	0.767976108430967	0.00390535263036986
7	0.00118906064209275	0.00237812128418549	0.00267538644470868	0.993757431629013
8	0.995533055390113	0.000893388921977367	0.00327575938058368	0.000297796307325789
9	0.992871992871993	0.0	0.00118800118800119	0.00594000594000594
10	0.994348602022606	0.00208209399167162	0.00178465199286139	0.00178465199286139
11	0.00794585050029429	0.983814008240141	0.0	0.00824014125956445
12	0.996126340882002	0.00178784266984505	0.000893921334922527	0.00119189511323004
13	0.914137270987148	0.0158599945310364	0.00902378999179656	0.0609789444900191
14	0.646865325077399	0.0518575851393189	0.0203173374613003	0.280959752321981
