## Supplemental Data 7 Transcription Factor Data for "The *Glossina* Genome Cluster: Comparative Genomic Analysis of the Vectors of African Trypanosomes": GPAI003880-PA_HLH.txt

Pos	A	C	G	T
1	0.54166666666667	0.20833333333333	0.041666666666667	0.20833333333333
2	0.0	0.83333333333333	0.125	0.041666666666667
3	0.0	1.0	0.0	0.0
4	1.0	0.0	0.0	0.0
5	0.0	0.95833333333333	0.0	0.041666666666667
6	0.0	0.0	1.0	0.0
7	0.0	0.0	0.0	1.0
8	0.0	0.0	1.0	0.0
9	0.125	0.16666666666667	0.33333333333333	0.375
10	0.083333333333333	0.5	0.041666666666667	0.375
