## Supplemental Data 7 Transcription Factor Data for "The *Glossina* Genome Cluster: Comparative Genomic Analysis of the Vectors of African Trypanosomes": GPAI004296-PA_bZIP_1.txt

Pos	A	C	G	T
1	0.184372256365233	0.149253731343284	0.510974539069359	0.155399473222125
2	0.728658536585366	0.038109756097561	0.233231707317073	0.0
3	0.0	0.0230998509687034	0.0	0.976900149031297
4	0.00232018561484919	0.0533642691415313	0.876256767208043	0.0680587780355762
5	0.965434083601286	0.0233118971061093	0.0112540192926045	0.0
6	0.00167084377610693	0.948203842940685	0.0317460317460317	0.0183792815371763
7	0.0314091680814941	0.0135823429541596	0.955008488964346	0.0
8	0.0087719298245614	0.0223285486443381	0.000797448165869219	0.968102073365231
9	0.0693686671862822	0.88074824629774	0.0132501948558067	0.0366328916601715
10	0.952554744525547	0.0291970802919708	0.0182481751824818	0.0
11	0.0185053380782918	0.216370106761566	0.0519572953736655	0.713167259786477
12	0.175043327556326	0.468804159445407	0.167244367417678	0.188908145580589
