## Supplemental Data 7 Transcription Factor Data for "The *Glossina* Genome Cluster: Comparative Genomic Analysis of the Vectors of African Trypanosomes": GPAI005842-PA_AT_hook.txt

Pos	A	C	G	T
1	0.282958950502589	0.248464961579856	0.245992693905045	0.22258339401251
2	0.316659023962677	0.184532492829531	0.236944410987863	0.261864072219928
3	0.377777871501523	0.112652333533587	0.209412581763086	0.300157213201805
4	0.616393033452309	0.0689847041998677	0.111484414591218	0.203137847756605
5	0.675764369206464	0.0427703219414491	0.0631709440515372	0.21829436480055
6	0.326032179952778	0.133886990300119	0.0820227041025529	0.458058125644551
7	0.321153050529938	0.137265609257083	0.112383575642555	0.429197764570424
