## Supplemental Data 7 Transcription Factor Data for "The *Glossina* Genome Cluster: Comparative Genomic Analysis of the Vectors of African Trypanosomes": GPAI006356-PA_zf-C2H2.txt

Pos	A	C	G	T
1	0.063993831919815	0.0902081727062452	0.0578257517347725	0.787972243639167
2	0.00684931506849315	0.00380517503805175	0.987062404870624	0.00228310502283105
3	0.867558528428094	0.0602006688963211	0.0709030100334448	0.00133779264214047
4	0.0422794117647059	0.162990196078431	0.0	0.794730392156863
5	0.0	0.000770416024653313	0.0	0.999229583975347
6	0.0	0.000770416024653313	0.999229583975347	0.0
7	0.0	0.997692307692308	0.00230769230769231	0.0
8	0.00127388535031847	0.0267515923566879	0.145859872611465	0.826114649681529
9	0.0	0.997692307692308	0.00230769230769231	0.0
10	0.325705568268497	0.0	0.0106788710907704	0.663615560640732
11	0.0	0.0669064748201439	0.0	0.933093525179856
12	0.00153964588144727	0.0	0.0	0.998460354118553
13	0.0	0.0	0.0	1.0
