## Supplemental Data 7 Transcription Factor Data for "The *Glossina* Genome Cluster: Comparative Genomic Analysis of the Vectors of African Trypanosomes": GPAI007167-PA_PAX.txt

Pos	A	C	G	T
1	0.160399128842578	0.501530921771838	0.0572636054759881	0.280806343909596
2	0.488861553586823	0.167683676749121	0.24276146312855	0.100693306535505
3	0.231051906064136	0.247805059545237	0.305711665096391	0.215431369294236
4	0.0159812314622298	0.31779769452164	0.0635238229337834	0.602697251082347
5	0.0845977206860217	0.458475714825126	0.406631481225152	0.0502950832636997
6	0.62269990849395	0.00861982442079367	0.258285281187358	0.110394985897899
7	0.394789789750746	0.162122698313399	0.126261284405455	0.316826227530399
8	0.0855444100650311	0.336647253565146	0.522714620663778	0.055093715706045
9	0.0648561219023261	0.751575227157416	0.0363128367184357	0.147255814221822
10	0.306351927052387	0.0559654496503431	0.575209619150383	0.0624730041468876
