## Supplemental Data 7 Transcription Factor Data for "The *Glossina* Genome Cluster: Comparative Genomic Analysis of the Vectors of African Trypanosomes": GPAI007551-PA_Ets.txt

Pos	A	C	G	T
1	0.239656518345043	0.129976580796253	0.550351288056206	0.0800156128024981
2	0.651665395372489	0.0172896008136283	0.13907958301551	0.191965420798373
3	0.00614203454894434	0.983877159309021	0.00806142034548944	0.00191938579654511
4	0.0	0.994181536074476	0.0	0.00581846392552366
5	0.00193648334624322	0.00154918667699458	0.992641363284276	0.00387296669248644
6	0.00367278797996661	0.00500834724540901	0.85575959933222	0.135559265442404
7	0.916994633273703	0.0790697674418605	0.00393559928443649	0.0
8	0.932678311499272	0.00363901018922853	0.0	0.0636826783114993
9	0.178628389154705	0.00382775119617225	0.817543859649123	0.0
10	0.00271657108361002	0.211892544521582	0.0117718080289768	0.773619076365832
11	0.212558502340094	0.245709828393136	0.385725429017161	0.15600624024961
