## Supplemental Data 7 Transcription Factor Data for "The *Glossina* Genome Cluster: Comparative Genomic Analysis of the Vectors of African Trypanosomes": GPAI008331-PA_Homeobox.txt

Pos	A	C	G	T
1	0.15374749498998	0.0745490981963928	0.0303406813627255	0.741362725450902
2	0.862853944115315	0.0120352661286561	0.0651210523860615	0.0599897373699678
3	0.995908038550584	0.00123835675442847	0.00156140634254025	0.0012921983524471
4	0.0761976612599019	0.12972044092376	0.0188188943375665	0.775263003478771
5	0.059973756103857	0.397896186030503	0.167272570826252	0.374857487039387
6	0.142355103806228	0.15251946366782	0.113916522491349	0.591208910034602
7	0.809178004287152	0.0817621068288202	0.047464893477405	0.0615949954066232
8	0.935231064819496	0.0138537769238548	0.0348872484578825	0.0160279097987663
9	0.000323869156860628	0.000971607470581885	0.000269890964050524	0.998434632408507
10	0.0569275644141954	0.0385512882839086	0.00529897909577054	0.899222168206125
11	0.853891607423137	0.0126027144308005	0.0490721078386114	0.0844335703074508
