## Supplemental Data 7 Transcription Factor Data for "The *Glossina* Genome Cluster: Comparative Genomic Analysis of the Vectors of African Trypanosomes": GPAI009718-PA_zf-C2H2.txt

Pos	A	C	G	T
1	0.225750776665516	0.0376251294442527	0.404901622367967	0.331722471522264
2	0.0639112903225806	0.0288306451612903	0.896975806451613	0.0102822580645161
3	0.00936843805524148	0.00355354546922953	0.000161524794055888	0.986916491681473
4	0.000646935144751739	0.000485201358563804	0.00339640950994663	0.995471453986738
5	0.000843703859945159	0.0	0.99831259228011	0.000843703859945159
6	0.000163291966035271	0.000326583932070542	0.0	0.999510124101894
7	0.0	0.0	0.00065252854812398	0.999347471451876
8	0.00104799832320268	0.00062879899392161	0.997065604695032	0.00125759798784322
9	0.000489077274209325	0.000489077274209325	0.000815128790348875	0.998206716661233
10	0.0	0.000490436488474743	0.0	0.999509563511525
11	0.000211327134404057	0.0	0.999366018596788	0.000422654268808115
12	0.0	0.000490677134445535	0.0	0.999509322865554
13	0.987503033244358	0.000606648871633099	0.00254792526085901	0.00934239262314972
14	0.85979843225084	0.0621500559910414	0.0717805151175812	0.00627099664053751
15	0.098839590443686	0.10962457337884	0.021160409556314	0.77037542662116
