## Supplemental Data 7 Transcription Factor Data for "The *Glossina* Genome Cluster: Comparative Genomic Analysis of the Vectors of African Trypanosomes": GPAI012286-PA_HLH.txt

Pos	A	C	G	T
1	0.22258064516129	0.0835777126099707	0.481524926686217	0.212316715542522
2	0.183338222352596	0.0885890290407744	0.562334995599883	0.165737753006747
3	0.346689718295535	0.181328180616292	0.309468117563307	0.162513983524865
4	0.0665291387313048	0.879061371841155	0.0211449200618876	0.0332645693656524
5	0.268936761640028	0.113273106323836	0.520731989807737	0.0970581422283994
6	0.0	1.0	0.0	0.0
7	0.993009030002913	0.00611709874745121	0.000873871249635887	0.0
8	0.0092678405931418	0.130676552363299	0.78985171455051	0.0702038924930491
9	0.191890231415114	0.698136391562564	0.102396067990989	0.0075773090313332
10	0.0175539568345324	0.0	0.00143884892086331	0.981007194244604
11	0.000292568753657109	0.0	0.997366881217086	0.00234055002925688
12	0.456752297902428	0.135753004949328	0.346688663681358	0.0608060334668866
13	0.0112233445566779	0.0478862701084923	0.303217358772914	0.637673026561915
14	0.165339966832504	0.224709784411277	0.565339966832504	0.0446102819237148
15	0.119354838709677	0.557184750733138	0.0469208211143695	0.276539589442815
16	0.182751540041068	0.366089762393664	0.131416837782341	0.319741859782928
