## Supplemental Data 7 Transcription Factor Data for "The *Glossina* Genome Cluster: Comparative Genomic Analysis of the Vectors of African Trypanosomes": GPAI012373-PA_Homeobox.txt

Pos	A	C	G	T
1	0.0	0.35294117647059	0.0	0.64705882352941
2	0.29411764705882	0.0	0.70588235294118	0.0
3	0.0	0.0	0.0	1.0
4	0.0	1.0	0.0	0.0
5	1.0	0.0	0.0	0.0
6	1.0	0.0	0.0	0.0
7	0.823529411764706	0.117647058823529	0.0	0.0588235294117647
8	0.29411764705882	0.23529411764706	0.23529411764706	0.23529411764706
