## Supplemental Data 7 Transcription Factor Data for "The *Glossina* Genome Cluster: Comparative Genomic Analysis of the Vectors of African Trypanosomes": GPAI015498-PA_Homeobox.txt

Pos	A	C	G	T
1	0.156976744186047	0.264050387596899	0.405361757105943	0.173611111111111
2	0.0233999690066636	0.562219122888579	0.0170463350379668	0.397334573066791
3	0.697611536728256	0.149842271293375	0.120662460567823	0.0318837314105453
4	1.0	0.0	0.0	0.0
5	0.0	0.0	0.0	1.0
6	0.0	0.145519624784004	0.0902246358923723	0.764255739323624
7	0.887233127955294	0.0288006877776186	0.0240722166499498	0.0598939676171371
8	0.193636950904393	0.388565891472868	0.244670542635659	0.17312661498708
