## Supplemental Data 7 Transcription Factor Data for "The *Glossina* Genome Cluster: Comparative Genomic Analysis of the Vectors of African Trypanosomes": GPAI017559-PA_Forkhead.txt

Pos	A	C	G	T
1	0.321883632921398	0.201178000714917	0.236084570836975	0.24085379552671
2	0.216366507892332	0.234387039874588	0.239121972164152	0.310124480068927
3	0.297171057172789	0.182054833226801	0.4092425135676	0.11153159603281
4	0.279853993393012	0.144642909964131	0.132193666146607	0.443309430496251
5	0.472246999876021	0.313406839615547	0.0692346980494437	0.145111462458989
6	0.572459720771105	0.196358560139104	0.0621743401344431	0.169007378955348
7	0.751021370267173	0.0489810803169903	0.135834075444995	0.0641634739708417
8	0.0375423084043153	0.65554602914673	0.0267215009717272	0.280190161477227
9	0.680835084496799	0.0570153260959756	0.121914515979249	0.140235073427976
10	0.359327816607072	0.21362777044893	0.193298400237052	0.233746012706946
