## Supplemental Data 7 Transcription Factor Data for "The *Glossina* Genome Cluster: Comparative Genomic Analysis of the Vectors of African Trypanosomes": GPAI018387-PA_bZIP_1.txt

Pos	A	C	G	T
1	0.197296503085513	0.19970614163973	0.226917425800764	0.376079929473994
2	0.538699522362136	0.063504125054277	0.384824142422927	0.01297221016066
3	0.00193095377413692	0.000760678759508485	0.00169689877121123	0.995611468695143
4	0.00278522255504756	0.00194440065163698	0.101108833885123	0.894161542908193
5	0.82138546946657	0.000724112961622013	0.176393917451122	0.00149650012068549
6	0.0	0.853138788608103	0.00255716004813478	0.144304051343763
7	0.148416063856323	0.00209528560738339	0.848840109753056	0.000648540783237715
8	0.0	0.175737071048816	0.00188496858385694	0.822377960367327
9	0.908532678342589	0.0888509184109355	0.00261640324647587	0.0
10	0.995203836930456	0.00198865298005498	0.00193016318652395	0.000877346902965433
11	0.0139552562988705	0.371850564726325	0.0621198957428323	0.552074283231972
12	0.376939351198872	0.219734367653973	0.209920075223319	0.193406205923836
