## Supplemental Data 7 Transcription Factor Data for "The *Glossina* Genome Cluster: Comparative Genomic Analysis of the Vectors of African Trypanosomes": GPAI019014-PA_HLH.txt

Pos	A	C	G	T
1	0.24390243902439	0.0569105691056911	0.682926829268293	0.016260162601626
2	0.016260162601626	0.780487804878049	0.00813008130081301	0.195121951219512
3	0.0	0.0	1.0	0.0
4	0.7152466367713	0.0	0.00896860986547085	0.275784753363229
5	0.0	1.0	0.0	0.0
6	0.976190476190476	0.0	0.0	0.0238095238095238
7	0.036231884057971	0.072463768115942	0.891304347826087	0.0
8	0.0	0.866197183098592	0.0985915492957746	0.0352112676056338
9	0.00806451612903226	0.0	0.0	0.991935483870968
10	0.0	0.0	1.0	0.0
11	0.27891156462585	0.0113378684807256	0.00226757369614512	0.707482993197279
12	0.0	1.0	0.0	0.0
13	0.17741935483871	0.0	0.82258064516129	0.0
14	0.0	0.788617886178862	0.0569105691056911	0.154471544715447
