## Supplemental Data 7 Transcription Factor Data for "The *Glossina* Genome Cluster: Comparative Genomic Analysis of the Vectors of African Trypanosomes": GPAI020310-PA_Homeobox.txt

Pos	A	C	G	T
1	0.311568911211373	0.193070571209671	0.117647058823529	0.377713458755427
2	0.0104175417961858	0.00142821137528354	0.00117617407376292	0.986978072754768
3	0.993572395128552	0.00016914749661705	0.00363667117726658	0.00262178619756428
4	0.999829787234043	8.51063829787234e-05	8.51063829787234e-05	0.0
5	0.000849834282314949	0.000509900569388969	0.000254950284694485	0.998385314863602
6	0.00193651595520754	0.00724088574555864	0.00168392691757178	0.989138671381662
7	0.814758305014217	0.0540952909355711	0.0161592343435745	0.114987169706637
8	0.664360627611589	0.00763760135041647	0.325096161828597	0.00290560920939757
9	0.981289675910458	0.00334112930170398	0.00860340795188774	0.00676578683595055
10	0.000169981302056774	0.000764915859255482	0.000594934557198708	0.998470168281489
11	0.00756684042374306	0.00437195224482933	0.000336304018833025	0.987724903312595
12	0.985735861721765	0.00100688034905185	0.00234938748112099	0.0109078704480618
13	0.366785835886959	0.121382362955397	0.170326864147089	0.341504937010555
