## Supplemental Data 7 Transcription Factor Data for "The *Glossina* Genome Cluster: Comparative Genomic Analysis of the Vectors of African Trypanosomes": GPAI020527-PA_Homeobox.txt

Pos	A	C	G	T
1	0.340369953863558	0.181278246756113	0.298877301316794	0.179474498063534
2	0.186953885720529	0.351026593626096	0.257459386662319	0.204560133991056
3	0.140532199100571	0.452793710888798	0.0843889642479262	0.322285125762704
4	0.343718733613195	0.314135269615808	0.244648793977467	0.0974972027935303
5	0.626680440242236	0.124019243899014	0.159243861318007	0.0900564545407429
6	0.045165897609327	0.000527472960404938	0.028799047811162	0.925507581619106
7	0.0247275037601216	0.138091448558782	0.0183185853384018	0.818862462342695
8	0.728734800292925	0.0381417651807226	0.124127576632084	0.108995857894268
9	0.291594473923595	0.207548292832308	0.231681607845578	0.269175625398519
10	0.215713377742732	0.321806544506491	0.253141993792619	0.209338083958157
