## Supplemental Data 7 Transcription Factor Data for "The *Glossina* Genome Cluster: Comparative Genomic Analysis of the Vectors of African Trypanosomes": GPAI020802-PA_HMG_box.txt

Pos	A	C	G	T
1	0.442685370741483	0.262725450901804	0.183967935871743	0.11062124248497
2	0.937981582409322	0.0135312911106935	0.0210486750610787	0.0274384514189062
3	0.000597014925373134	0.993233830845771	0.000796019900497512	0.00537313432835821
4	0.983642096964919	0.00689791091840757	0.00157666535277887	0.00788332676389436
5	0.913433382137628	0.0589311859443631	0.022510980966325	0.00512445095168375
6	0.000998003992015968	0.000998003992015968	0.00179640718562874	0.996207584830339
7	0.41563126252505	0.0535070140280561	0.164729458917836	0.366132264529058
8	0.312024048096192	0.208617234468938	0.270741482965932	0.208617234468938
9	0.0222385590884029	0.917294614960485	0.0150707590516449	0.045396066899467
10	0.995611410333134	0.00199481348493916	0.00139636943945741	0.000997406742469579
11	0.00704951856946355	0.00189133425034388	0.132909215955983	0.858149931224209
12	0.0143605666601979	0.000776246846497186	0.0163011837764409	0.968562002716864
13	0.00179676582152126	0.000998203234178479	0.996406468356957	0.000798562587342783
14	0.0361423901198692	0.0161641845259717	0.0412277515437704	0.906465673810389
15	0.126026848326989	0.191344419955921	0.268082548587457	0.414546183129633
