## Supplemental Data 7 Transcription Factor Data for "The *Glossina* Genome Cluster: Comparative Genomic Analysis of the Vectors of African Trypanosomes": GPAI021124-PA_PAX.txt

Pos	A	C	G	T
1	0.187597792967142	0.314090422465618	0.238656015811579	0.259655768755662
2	0.00230566534914361	0.273138998682477	0.444828722002635	0.279726613965744
3	0.0584926203726107	0.734575368981369	0.00489958867650617	0.202032421969514
4	0.64482557213402	0.0158232889077683	0.312430308501035	0.0269208304571762
5	0.152585638998682	0.284008563899868	0.383563899868248	0.179841897233202
6	0.00196174595389897	0.323279385319601	0.00539480137322217	0.669364067353278
7	0.00205685354147988	0.640472548916196	0.356099361848004	0.00137123569431992
8	0.934441366574331	0.00207756232686981	0.059172052939366	0.00430901815943367
9	0.375021690091966	0.0291948637862225	0.068974492451848	0.526808953669964
10	0.00107219442458899	0.129020729092209	0.868048606147248	0.00185847033595425
11	0.00161799207183885	0.982444786020549	0.00315508454008575	0.0127821373675269
12	0.106294014084507	0.00176056338028169	0.890845070422535	0.00110035211267606
13	0.00477848870170892	0.00283469668745444	0.00882805539807241	0.983558759212764
14	0.12838658946315	0.00185860318821932	0.868110658374437	0.00164414897419401
15	0.945573464143892	0.00233590282644242	0.0136260998209141	0.0384645332087519
16	0.0251119641714651	0.971209213051823	0.00247920665387076	0.00119961612284069
17	0.0719424460431655	0.213429256594724	0.669064748201439	0.0455635491606715
