## Supplemental Data 7 Transcription Factor Data for "The *Glossina* Genome Cluster: Comparative Genomic Analysis of the Vectors of African Trypanosomes": GPAI021842-PA_Homeobox.txt

Pos	A	C	G	T
1	0.186264308012487	0.33414267545381	0.390681003584229	0.0889120129494739
2	0.0824465337328236	0.0239694183283397	0.893584047938837	0.0
3	0.0	0.0	1.0	0.0
4	0.97750904159132	0.0224909584086799	0.0	0.0
5	0.0	0.0	0.0	1.0
6	0.0	0.0	0.0	1.0
7	1.0	0.0	0.0	0.0
8	0.286969591860331	0.105330095964851	0.367788183605041	0.239912128569777
