## Supplemental Data 7 Transcription Factor Data for "The *Glossina* Genome Cluster: Comparative Genomic Analysis of the Vectors of African Trypanosomes": GPAI021853-PA_Myb_DNA-binding.txt

Pos	A	C	G	T
1	0.2173775671406	0.201053185887309	0.0155871511321748	0.565982095839916
2	0.0799951591431683	0.00883456371777805	0.900157327847029	0.0110129492920247
3	0.0	0.000671411306566403	0.000537129045253122	0.998791459648181
4	0.999596828383282	0.000134390538906061	0.000134390538906061	0.000134390538906061
5	0.998925597636315	0.0005372011818426	0.00040290088638195	0.00013430029546065
6	0.00013430029546065	0.998925597636315	0.00013430029546065	0.0008058017727639
7	0.0	0.00187667560321716	0.997050938337802	0.00107238605898123
8	0.00040290088638195	0.00040290088638195	0.998925597636315	0.0002686005909213
9	0.120887364698317	0.0796270496195477	0.00235773229021541	0.797127853391919
10	0.185922265259784	0.496727661279551	0.00273807933751837	0.314611994123147
11	0.730791904106897	0.0449007663588131	0.143937905285911	0.0803694242483789
12	0.246006085964245	0.183434766070749	0.109357170026626	0.46120197793838
13	0.267014613778706	0.148643006263048	0.0667362560890745	0.517606123869172
14	0.237326879117924	0.161758773699072	0.108914885034288	0.491999462148716
