## Supplemental Data 7 Transcription Factor Data for "The *Glossina* Genome Cluster: Comparative Genomic Analysis of the Vectors of African Trypanosomes": GPAI022329-PA_GATA.txt

Pos	A	C	G	T
1	0.284198113207547	0.367924528301887	0.0330188679245283	0.314858490566038
2	0.00352112676056338	0.00117370892018779	0.994131455399061	0.00117370892018779
3	0.997644287396938	0.0	0.00117785630153121	0.00117785630153121
4	0.0	0.0	0.0	1.0
5	0.996470588235294	0.00117647058823529	0.00117647058823529	0.00117647058823529
6	0.994131455399061	0.0	0.00234741784037559	0.00352112676056338
7	0.0250544662309368	0.0348583877995643	0.922657952069717	0.0174291938997821
8	0.179456906729634	0.165289256198347	0.409681227863046	0.245572609208973
9	0.266509433962264	0.219339622641509	0.23938679245283	0.274764150943396
10	0.244391971664699	0.403778040141677	0.173553719008264	0.17827626918536
11	0.0119176598049837	0.917659804983749	0.047670639219935	0.0227518959913326
12	0.0	0.00468384074941452	0.00351288056206089	0.991803278688525
13	0.0	0.0	0.0	1.0
14	0.998820754716981	0.0	0.00117924528301887	0.0
15	0.00235017626321974	0.00117508813160987	0.00117508813160987	0.99529964747356
16	0.00234192037470726	0.991803278688525	0.00234192037470726	0.00351288056206089
17	0.309327036599764	0.0330578512396694	0.369539551357733	0.288075560802834
