## Supplemental Data 7 Transcription Factor Data for "The *Glossina* Genome Cluster: Comparative Genomic Analysis of the Vectors of African Trypanosomes": GPAI022339-PA_GATA.txt

Pos	A	C	G	T
1	0.152583721445997	0.284320248392105	0.414282546019073	0.148813484142825
2	0.343604522278874	0.226778984704057	0.00953225448902682	0.420084238528043
3	0.0	0.0	1.0	0.0
4	1.0	0.0	0.0	0.0
5	0.0	0.0	0.0	1.0
6	0.957537154989384	0.0	0.0	0.0424628450106157
7	0.790396074307746	0.0939362075008763	0.0995443392919734	0.0161233788994041
8	0.0	0.348643761301989	0.466726943942134	0.184629294755877
9	0.245563442768412	0.209849157054126	0.460292812777285	0.0842945874001775
