## Supplemental Data 7 Transcription Factor Data for "The *Glossina* Genome Cluster: Comparative Genomic Analysis of the Vectors of African Trypanosomes": GPAI024476-PA_HLH.txt

Pos	A	C	G	T
1	0.76470588235294	0.23529411764706	0.0	0.0
2	0.41176470588235	0.58823529411765	0.0	0.0
3	0.0	1.0	0.0	0.0
4	1.0	0.0	0.0	0.0
5	0.0	0.52941176470588	0.0	0.47058823529412
6	0.35294117647059	0.64705882352941	0.0	0.0
7	0.0	0.0	0.0	1.0
8	0.0	0.0	1.0	0.0
9	0.058823529411765	0.0	0.29411764705882	0.64705882352941
10	0.29411764705882	0.23529411764706	0.0	0.47058823529412
