## Supplemental Data 7 Transcription Factor Data for "The *Glossina* Genome Cluster: Comparative Genomic Analysis of the Vectors of African Trypanosomes": GPAI025150-PA_zf-C2H2.txt

Pos	A	C	G	T
1	0.43844696969697	0.174242424242424	0.238636363636364	0.148674242424242
2	0.578313253012048	0.195509309967141	0.194961664841183	0.0312157721796276
3	0.104132231404959	0.872727272727273	0.0107438016528926	0.012396694214876
4	0.0854353132628153	0.859235150528885	0.00081366965012205	0.0545158665581774
5	0.986915887850467	0.00841121495327103	0.00373831775700935	0.000934579439252336
6	0.00376647834274953	0.994350282485876	0.0	0.00188323917137476
7	0.00530503978779841	0.93368700265252	0.00353669319186561	0.0574712643678161
8	0.00281954887218045	0.0	0.00469924812030075	0.992481203007519
9	0.00841121495327103	0.00467289719626168	0.986915887850467	0.0
10	0.0181653042688465	0.0227066303360581	0.0	0.959128065395095
11	0.14651002073255	0.050449205252246	0.073255010366275	0.729785763648929
12	0.366477272727273	0.160037878787879	0.326704545454545	0.146780303030303
