## Supplemental Data 7 Transcription Factor Data for "The *Glossina* Genome Cluster: Comparative Genomic Analysis of the Vectors of African Trypanosomes": GPAI026875-PA_Homeobox.txt

Pos	A	C	G	T
1	0.206713968018638	0.289244237353948	0.375445656394507	0.128596138232906
2	0.170129044872422	0.398890409619709	0.137501222015837	0.293479323492032
3	0.304419905026834	0.491612576919835	0.126724549720419	0.0772429683329119
4	0.771934604904632	0.115858310626703	0.0838147138964578	0.0283923705722071
5	0.000849790951425949	0.015194262211496	0.0209728406811924	0.962983106155886
6	0.025814571388617	0.158691092154943	0.0231576003356174	0.792336736120822
7	0.879267535692117	0.0136561142147734	0.0393854748603352	0.0676908752327747
8	0.125308859865867	0.482209671726085	0.298199788210378	0.0942816801976703
