## Supplemental Data 7 Transcription Factor Data for "The *Glossina* Genome Cluster: Comparative Genomic Analysis of the Vectors of African Trypanosomes": GPAI027426-PA_Homeobox.txt

Pos	A	C	G	T
1	0.33333333333333	0.66666666666667	0.0	0.0
2	0.0	0.17647058823529	0.0	0.82352941176471
3	0.0	0.0	1.0	0.0
4	0.0	0.0	0.0	1.0
5	0.0	1.0	0.0	0.0
6	1.0	0.0	0.0	0.0
