## Supplemental Data 7 Transcription Factor Data for "The *Glossina* Genome Cluster: Comparative Genomic Analysis of the Vectors of African Trypanosomes": GPAI029001-PA_zf-C2H2.txt

Pos	A	C	G	T
1	0.015	0.0375000000000001	0.1075	0.839999999999999
2	0.0225000000000001	0.0800000000000003	0.7775	0.12
3	0.7025	0.0450000000000001	0.0175	0.235000000000001
4	0.00250000000000001	0.0	0.0175	0.979999999999998
5	0.00750000000000002	0.0350000000000001	0.015	0.942499999999999
6	0.310000000000001	0.0200000000000001	0.0825000000000003	0.5875
7	0.0	0.0775000000000003	0.412500000000001	0.51
8	0.370000000000001	0.525	0.00250000000000001	0.1025
9	0.0325000000000001	0.407500000000001	0.00250000000000001	0.5575
10	0.00500000000000001	0.0900000000000003	0.0400000000000001	0.864999999999999
11	0.00250000000000001	0.0400000000000001	0.837499999999999	0.12
12	0.00250000000000001	0.440000000000001	0.505	0.0525000000000002
13	0.0450000000000001	0.0625000000000002	0.407500000000001	0.485
14	0.0525000000000002	0.0550000000000002	0.0650000000000002	0.827499999999999
