## Supplemental Data 7 Transcription Factor Data for "The *Glossina* Genome Cluster: Comparative Genomic Analysis of the Vectors of African Trypanosomes": GPAI030573-PA_AT_hook.txt

Pos	A	C	G	T
1	0.321077935948208	0.226307356477364	0.226307356477364	0.226307356477364
2	0.226307356477364	0.226307356477364	0.226307356477364	0.321077935948208
3	0.761759167719524	0.0464647697490753	0.145311298162625	0.0464647697490753
4	0.632674253559729	0.116336327128363	0.0231742506226462	0.227815174069563
5	0.669169702643241	0.000175574300023892	0.000175574300023892	0.330479154137012
6	0.19576152976457	0.000175574300023892	0.000175574300023892	0.803887327015682
7	0.804396842685188	0.000175574300023892	0.000175574300023892	0.195252014095063
8	0.517902294444065	0.000175574300023892	0.000175574300023892	0.481746562336187
9	0.321161703450862	0.0238682191677348	0.0238682191677348	0.631101863593968
10	0.0238682191677348	0.122714747581285	0.0238682191677348	0.829548819463545
11	0.295705511186513	0.203710805896024	0.29687288240174	0.203710805896024
12	0.318996030312942	0.227001325022452	0.227001325022452	0.227001325022452
