## Supplemental Data 7 Transcription Factor Data for "The *Glossina* Genome Cluster: Comparative Genomic Analysis of the Vectors of African Trypanosomes": GPAI031236-PA_Forkhead.txt

Pos	A	C	G	T
1	0.223350253807107	0.131979695431472	0.106598984771574	0.538071065989848
2	0.444444444444444	0.212121212121212	0.217171717171717	0.126262626262626
3	0.0	0.0050251256281407	0.989949748743719	0.0050251256281407
4	0.0	0.994949494949495	0.00505050505050505	0.0
5	0.0198019801980198	0.0	0.975247524752475	0.00495049504950495
6	0.0	0.0050251256281407	0.0050251256281407	0.989949748743719
7	0.0218340611353712	0.860262008733624	0.0524017467248908	0.0655021834061135
8	0.50253807106599	0.147208121827411	0.101522842639594	0.248730964467005
9	0.252525252525253	0.131313131313131	0.181818181818182	0.434343434343434
10	0.0572687224669604	0.0484581497797357	0.86784140969163	0.026431718061674
11	0.980099502487562	0.00497512437810945	0.00995024875621891	0.00497512437810945
12	0.00975609756097561	0.960975609756098	0.0048780487804878	0.024390243902439
13	0.0	0.0	1.0	0.0
14	0.01	0.985	0.005	0.0
15	0.16243654822335	0.253807106598985	0.203045685279188	0.380710659898477
16	0.527918781725888	0.126903553299492	0.152284263959391	0.192893401015228
