## Supplemental Data 7 Transcription Factor Data for "The *Glossina* Genome Cluster: Comparative Genomic Analysis of the Vectors of African Trypanosomes": GPAI031724-PA_zf-C2H2.txt

Pos	A	C	G	T
1	0.1104	0.1904	0.2512	0.448
2	0.336	0.0896	0.144	0.4304
3	0.27821939586645	0.11287758346582	0.42448330683625	0.18441971383148
4	0.17329093799682	0.0095389507154213	0.74244833068362	0.074721780604134
5	0.065182829888712	0.81240063593005	0.054054054054054	0.068362480127186
6	0.044515103338633	0.72496025437202	0.012718600953895	0.21780604133545
7	0.39427662957075	0.60572337042925	0.0	0.0
8	0.0063593004769475	0.99205087440382	0.0	0.0015898251192369
9	0.036565977742448	0.0	0.90461049284579	0.058823529411765
10	0.0079491255961844	0.99205087440382	0.0	0.0
11	0.0063593004769475	0.99364069952305	0.0	0.0
12	0.012718600953895	0.818759936407	0.0	0.16852146263911
13	0.4308426073132	0.42130365659777	0.014308426073132	0.1335453100159
14	0.07395498392283	0.62700964630225	0.07556270096463	0.22347266881029
15	0.22852512155592	0.27228525121556	0.13128038897893	0.36790923824959
