## Supplemental Data 7 Transcription Factor Data for "The *Glossina* Genome Cluster: Comparative Genomic Analysis of the Vectors of African Trypanosomes": GPAI033700-PA_HLH.txt

Pos	A	C	G	T
1	0.886986301369863	0.0410958904109589	0.0684931506849315	0.00342465753424658
2	0.277992277992278	0.0	0.0	0.722007722007722
3	0.00384615384615385	0.996153846153846	0.0	0.0
4	0.977358490566038	0.0	0.0	0.0226415094339623
5	0.0	0.0152091254752852	0.984790874524715	0.0
6	0.0	1.0	0.0	0.0
7	0.00727272727272727	0.0254545454545455	0.0254545454545455	0.941818181818182
8	0.00384615384615385	0.0	0.996153846153846	0.0
9	0.0560747663551402	0.00623052959501558	0.186915887850467	0.750778816199377
10	0.0152057770210767	0.186989960664592	0.0689250278870428	0.728879234427288
