## Supplemental Data 7 Transcription Factor Data for "The *Glossina* Genome Cluster: Comparative Genomic Analysis of the Vectors of African Trypanosomes": GPAI034073-PA_Homeobox.txt

Pos	A	C	G	T
1	0.202986556961225	0.299807246028348	0.348326324644975	0.148879872365452
2	0.188413094718469	0.132772463802997	0.577458665194123	0.101355776284411
3	0.131919087915355	0.089316725356501	0.693803489468274	0.0849606972598702
4	0.781346652774751	0.0985948381974631	0.0417215970434793	0.0783369119843063
5	0.0684250138255157	0.0852628175149272	0.0454102775440287	0.800901891115528
6	0.0696895133546951	0.0649780715649388	0.0414318476710478	0.823900567409318
7	0.800802913595638	0.0819094907841587	0.0467874435555771	0.070500152064626
8	0.325343182605876	0.141865662604754	0.325343182605876	0.207447972183494
