## Supplemental Data 7 Transcription Factor Data for "The *Glossina* Genome Cluster: Comparative Genomic Analysis of the Vectors of African Trypanosomes": GPAI036096-PA_Homeobox.txt

Pos	A	C	G	T
1	0.0	0.5	0.0	0.5
2	0.8	0.2	0.0	0.0
3	1.0	0.0	0.0	0.0
4	0.0	0.0	0.0	1.0
5	0.56666666666667	0.0	0.0	0.43333333333333
6	0.733333333333335	0.0	0.0333333333333332	0.233333333333332
7	0.433333333333331	0.1	0.0666666666666672	0.400000000000001
