## Supplemental Data 7 Transcription Factor Data for "The *Glossina* Genome Cluster: Comparative Genomic Analysis of the Vectors of African Trypanosomes": GPAI040093-PA_zf-C2H2.txt

Pos	A	C	G	T
1	0.66666666666667	0.083333333333333	0.0	0.25
2	0.0	0.83333333333333	0.0	0.16666666666667
3	0.083333333333333	0.66666666666667	0.0	0.25
4	0.16666666666667	0.66666666666667	0.16666666666667	0.0
5	0.16666666666667	0.66666666666667	0.0	0.16666666666667
6	0.0	1.0	0.0	0.0
7	0.0	1.0	0.0	0.0
8	0.083333333333333	0.91666666666667	0.0	0.0
9	0.0	1.0	0.0	0.0
10	0.0	1.0	0.0	0.0
11	0.0	0.41666666666667	0.083333333333333	0.5
12	0.0	0.83333333333333	0.083333333333333	0.083333333333333
13	0.0	0.45454545454545	0.27272727272727	0.27272727272727
14	0.0	0.81818181818182	0.18181818181818	0.0
15	0.36363636363636	0.63636363636364	0.0	0.0
