## Supplemental Data 7 Transcription Factor Data for "The *Glossina* Genome Cluster: Comparative Genomic Analysis of the Vectors of African Trypanosomes": GPAI041140-PA_HLH.txt

Pos	A	C	G	T
1	0.0	0.0	0.090909090909091	0.90909090909091
2	0.0	1.0	0.0	0.0
3	0.95454545454545	0.0	0.045454545454545	0.0
4	0.0	0.90909090909091	0.090909090909091	0.0
5	0.13636363636364	0.0	0.86363636363636	0.0
6	0.083333333333333	0.16666666666667	0.0	0.75
7	0.0	0.0	1.0	0.0
