## Supplemental Data 7 Transcription Factor Data for "The *Glossina* Genome Cluster: Comparative Genomic Analysis of the Vectors of African Trypanosomes": GPAI041835-PA_Ets.txt

Pos	A	C	G	T
1	0.446128102630845	0.0655387189736916	0.267732639211676	0.220600539183787
2	0.0431760253340542	0.830848845292346	0.110218583455627	0.0157565459179733
3	0.0492781187862021	0.929973199619607	0.0207486815941904	0.0
4	0.0	0.0	1.0	0.0
5	0.000271763746716188	0.000905879155720627	0.974454207808678	0.0243681492888849
6	0.994729054928796	0.00249676345478084	0.0	0.00277418161642316
7	0.736074996578623	0.0210756808539756	0.00437936225537156	0.23846996031203
8	0.27076041998091	0.037543748011454	0.684505249761375	0.00719058224626153
9	0.0400754074434444	0.244405254196059	0.0613597664801751	0.654159571880321
10	0.190573579994422	0.157014037371014	0.429766663567909	0.222645719066654
