## Supplemental Data 7 Transcription Factor Data for "The *Glossina* Genome Cluster: Comparative Genomic Analysis of the Vectors of African Trypanosomes": GPAI044978-PA_Homeobox.txt

Pos	A	C	G	T
1	0.0476190476190477	0.619047619047616	0.285714285714288	0.0476190476190477
2	0.0	0.76190476190476	0.0	0.23809523809524
3	1.0	0.0	0.0	0.0
4	1.0	0.0	0.0	0.0
5	0.0	0.0	0.0	1.0
6	0.0	0.0	0.0	1.0
7	1.0	0.0	0.0	0.0
