## Supplemental Data 7 Transcription Factor Data for "The *Glossina* Genome Cluster: Comparative Genomic Analysis of the Vectors of African Trypanosomes": GPAI046481-PA_HLH.txt

Pos	A	C	G	T
1	0.35294117647059	0.0	0.64705882352941	0.0
2	0.0	0.23529411764706	0.17647058823529	0.58823529411765
3	0.41176470588235	0.0	0.58823529411765	0.0
4	0.70588235294118	0.17647058823529	0.11764705882353	0.0
5	0.0	1.0	0.0	0.0
6	1.0	0.0	0.0	0.0
7	0.0	0.0	0.35294117647059	0.64705882352941
8	0.70588235294118	0.17647058823529	0.11764705882353	0.0
9	0.0	0.0	0.0	1.0
10	0.0	0.0	1.0	0.0
11	0.0	0.13333333333333	0.53333333333333	0.33333333333333
