## Supplemental Data 7 Transcription Factor Data for "The *Glossina* Genome Cluster: Comparative Genomic Analysis of the Vectors of African Trypanosomes": GPAI047689-PA_Homeobox.txt

Pos	A	C	G	T
1	0.0	0.0952380952380955	0.0	0.904761904761905
2	0.61904761904762	0.38095238095238	0.0	0.0
3	0.952380952380952	0.0476190476190481	0.0	0.0
4	0.0	0.0	0.0	1.0
5	0.0	0.0	0.0	1.0
6	1.0	0.0	0.0	0.0
7	0.42857142857143	0.0	0.57142857142857	0.0
