## Supplemental Data 7 Transcription Factor Data for "The *Glossina* Genome Cluster: Comparative Genomic Analysis of the Vectors of African Trypanosomes": GPPI003067-PA_AT_hook.txt

Pos	A	C	G	T
1	0.31819816010343	0.263136874909947	0.219790393142813	0.19887457184381
2	0.256385967934932	0.201680345572308	0.264194083099274	0.277739603393486
3	0.322138465813557	0.19538685620521	0.250881689443611	0.231592988537622
4	0.330083294272847	0.190441494058174	0.23494349291662	0.244531718752359
5	0.353662427987608	0.155764128316761	0.212372724416861	0.278200719278771
6	0.540310448686423	0.0723954809537748	0.15635731667016	0.230936753689643
7	0.708523043337942	9.76058922688414e-05	0.290959063748055	0.00042028702173403
8	0.216909403376456	0.22803058629991	0.10043188841595	0.454628121907684
