## Supplemental Data 7 Transcription Factor Data for "The *Glossina* Genome Cluster: Comparative Genomic Analysis of the Vectors of African Trypanosomes": GPPI003633-PA_HLH.txt

Pos	A	C	G	T
1	0.709138840070299	0.0711775043936731	0.146748681898067	0.0729349736379613
2	0.783390410958904	0.023972602739726	0.155821917808219	0.0368150684931507
3	0.822815533980582	0.0283171521035599	0.0485436893203883	0.100323624595469
4	0.922575387123064	0.00407497962510187	0.0619396903015485	0.0114099429502852
5	0.288504883546206	0.0180315552216379	0.689706987227648	0.00375657400450789
6	0.0	1.0	0.0	0.0
7	0.997304582210243	0.0	0.00179694519317161	0.000898472596585804
8	0.0	0.0144262295081967	0.975737704918033	0.00983606557377049
9	0.0103828682673589	0.967553536664504	0.0220635950681376	0.0
10	0.00178412132024978	0.000892060660124889	0.00178412132024978	0.995539696699376
11	0.0	0.00343170899107756	0.996568291008922	0.0
12	0.00451467268623025	0.662904439428141	0.018811136192626	0.313769751693002
13	0.0246103363412633	0.0401968826907301	0.00902378999179656	0.92616899097621
14	0.0901045856798069	0.0651649235720032	0.0201126307320998	0.82461786001609
15	0.0333333333333333	0.176068376068376	0.0102564102564103	0.78034188034188
16	0.0559440559440559	0.131993006993007	0.102272727272727	0.70979020979021
