## Supplemental Data 7 Transcription Factor Data for "The *Glossina* Genome Cluster: Comparative Genomic Analysis of the Vectors of African Trypanosomes": GPPI011090-PA_Homeobox.txt

Pos	A	C	G	T
1	0.416666666666667	0.291666666666667	0.125	0.166666666666667
2	0.133333333333333	0.5	0.166666666666667	0.2
3	0.268292682926829	0.170731707317073	0.341463414634146	0.219512195121951
4	0.458333333333333	0.0833333333333333	0.229166666666667	0.229166666666667
5	0.37037037037037	0.203703703703704	0.314814814814815	0.111111111111111
6	0.140350877192982	0.298245614035088	0.403508771929825	0.157894736842105
7	0.0338983050847458	0.694915254237288	0.0508474576271186	0.220338983050847
8	0.283783783783784	0.554054054054054	0.0540540540540541	0.108108108108108
9	0.931818181818182	0.0340909090909091	0.0340909090909091	0.0
10	0.0113636363636364	0.0227272727272727	0.0	0.965909090909091
11	0.0697674418604651	0.0348837209302326	0.0348837209302326	0.86046511627907
12	0.962025316455696	0.0	0.0	0.0379746835443038
13	0.516129032258065	0.129032258064516	0.209677419354839	0.145161290322581
14	0.218181818181818	0.290909090909091	0.327272727272727	0.163636363636364
15	0.133333333333333	0.4	0.2	0.266666666666667
16	0.170731707317073	0.48780487804878	0.170731707317073	0.170731707317073
17	0.117647058823529	0.411764705882353	0.205882352941176	0.264705882352941
18	0.266666666666667	0.266666666666667	0.166666666666667	0.3
19	0.259259259259259	0.444444444444444	0.148148148148148	0.148148148148148
