## Supplemental Data 7 Transcription Factor Data for "The *Glossina* Genome Cluster: Comparative Genomic Analysis of the Vectors of African Trypanosomes": GPPI015546-PA_Homeobox.txt

Pos	A	C	G	T
1	0.764705882352941	0.0588235294117647	0.0588235294117647	0.117647058823529
2	0.647058823529412	0.0	0.0588235294117647	0.294117647058824
3	0.117647058823529	0.588235294117647	0.117647058823529	0.176470588235294
4	0.117647058823529	0.823529411764706	0.0	0.0588235294117647
5	0.705882352941177	0.235294117647059	0.0	0.0588235294117647
6	1.0	0.0	0.0	0.0
7	0.0	0.0	0.0	1.0
8	0.0	0.0	0.0	1.0
9	1.0	0.0	0.0	0.0
10	0.941176470588235	0.0588235294117647	0.0	0.0
11	0.764705882352941	0.0	0.176470588235294	0.0588235294117647
12	0.588235294117647	0.0	0.0588235294117647	0.352941176470588
13	0.529411764705882	0.0588235294117647	0.235294117647059	0.176470588235294
