## Supplemental Data 7 Transcription Factor Data for "The *Glossina* Genome Cluster: Comparative Genomic Analysis of the Vectors of African Trypanosomes": GPPI016043-PA_zf-C4.txt

Pos	A	C	G	T
1	0.303030303030303	0.151515151515152	0.309090909090909	0.236363636363636
2	0.666666666666667	0.0528455284552846	0.134146341463415	0.146341463414634
3	0.964705882352941	0.0	0.00588235294117647	0.0294117647058824
4	0.773584905660377	0.0	0.0	0.226415094339623
5	0.0933852140077821	0.638132295719844	0.0700389105058366	0.198443579766537
6	0.0188679245283019	0.0377358490566038	0.169811320754717	0.773584905660377
7	0.548780487804878	0.0	0.451219512195122	0.0
8	0.00574712643678161	0.0	0.942528735632184	0.0517241379310345
9	0.863157894736842	0.0	0.0894736842105263	0.0473684210526316
10	0.10801393728223	0.0592334494773519	0.571428571428571	0.261324041811847
11	0.0	0.95906432748538	0.0	0.0409356725146199
12	0.83248730964467	0.0	0.152284263959391	0.0152284263959391
