## Supplemental Data 7 Transcription Factor Data for "The *Glossina* Genome Cluster: Comparative Genomic Analysis of the Vectors of African Trypanosomes": GPPI020749-PA_zf-C2H2.txt

Pos	A	C	G	T
1	0.366418384433281	0.216582943587967	0.169871239678965	0.247127432299786
2	0.281179138321995	0.0560193774479489	0.179962894248609	0.482838589981447
3	0.213310908217203	0.226141278231619	0.00499759730898606	0.555550216242191
4	0.0894302848575712	0.0217391304347826	0.776836581709145	0.111994002998501
5	0.00405874105232086	0.0253117851081101	0.0205888864290458	0.950040587410523
6	0.0332617230905993	0.00563004667012371	0.0	0.961108230239277
7	0.0248407055129744	0.00203158186351464	0.970819096869517	0.00230861575399391
8	0.00079136690647482	0.0376258992805755	0.00877697841726619	0.952805755395683
9	0.160729179077803	0.0386631716906946	0.029548433218158	0.771059216013344
10	0.0833457804331591	0.052352501867065	0.789544436146378	0.0747572815533981
11	0.032290675547098	0.132314462416746	0.0674952426260704	0.767899619410086
12	0.384642342587905	0.0906506755967447	0.0920914294614696	0.43261555235388
13	0.210667530184577	0.20044409492529	0.444973863163251	0.143914511726882
14	0.0830320408926568	0.359618501433736	0.281947388106221	0.275402069567386
