## Supplemental Data 7 Transcription Factor Data for "The *Glossina* Genome Cluster: Comparative Genomic Analysis of the Vectors of African Trypanosomes": GPPI020934-PA_zf-C2H2.txt

Pos	A	C	G	T
1	0.0759546789760806	0.261225346202266	0.379983214435585	0.282836760386068
2	0.626906891109942	0.185560231457128	0.185297211993688	0.0022356654392425
3	0.0129659643435981	0.965761750405186	0.0	0.0212722852512156
4	0.000418060200668896	0.996446488294314	0.0	0.00313545150501672
5	0.0942760942760943	0.802525252525253	0.0	0.103198653198653
6	0.00500834724540901	0.994782971619366	0.000208681135225376	0.0
7	0.114163727492111	0.884908112121775	0.000928160386114721	0.0
8	0.0378432685867381	0.798225050234427	0.0	0.163931681178835
9	0.491921005385996	0.021344504288849	0.4590065828845	0.0277279074406543
10	0.00756110427290311	0.838227536486724	0.0995252329875154	0.0546861262528574
11	0.319278372141808	0.196140130060835	0.348856723306062	0.135724774491294
12	0.386907259756609	0.0881242131766681	0.314729332773815	0.210239194292908
13	0.297881267044263	0.42563457100902	0.0826515628277743	0.193832599118943
14	0.0411499436302142	0.196166854565953	0.671786922209696	0.0908962795941375
15	0.24590851867394	0.460134284515317	0.106378514477549	0.187578682333193
