## Supplemental Data 7 Transcription Factor Data for "The *Glossina* Genome Cluster: Comparative Genomic Analysis of the Vectors of African Trypanosomes": GPPI024704-PA_HLH.txt

Pos	A	C	G	T
1	0.302777777777778	0.0398148148148148	0.467592592592593	0.189814814814815
2	0.64856429463171	0.0106117353308365	0.265917602996255	0.0749063670411985
3	0.00849420849420849	0.0393822393822394	0.106563706563707	0.845559845559846
4	0.0202020202020202	0.978956228956229	0.0	0.000841750841750842
5	0.976888888888889	0.0	0.0231111111111111	0.0
6	0.00343938091143594	0.99140154772141	0.0	0.00515907136715391
7	0.0171009771986971	0.00407166123778502	0.942182410423453	0.0366449511400651
8	0.0105355575065847	0.0	0.0245829675153644	0.964881474978051
9	0.00939368061485909	0.0	0.984628522630231	0.00597779675491033
10	0.364959568733154	0.276819407008086	0.223180592991914	0.135040431266846
11	0.212432278300542	0.288850869689193	0.0946678072426575	0.404049044767608
12	0.188961646398503	0.598690364826941	0.0458372310570627	0.166510757717493
