## Supplemental Data 7 Transcription Factor Data for "The *Glossina* Genome Cluster: Comparative Genomic Analysis of the Vectors of African Trypanosomes": GPPI026265-PA_MADF_DNA_bdg.txt

Pos	A	C	G	T
1	0.4	0.45	0.1	0.05
2	0.05	0.45	0.4	0.1
3	0.85	0.0	0.0	0.15
4	0.45	0.3	0.0	0.25
5	0.05	0.65	0.15	0.15
6	0.2	0.3	0.35	0.15
7	0.05	0.1	0.0	0.85
8	0.05	0.0	0.95	0.0
9	0.0	1.0	0.0	0.0
10	0.75	0.0	0.25	0.0
11	0.95	0.0	0.05	0.0
12	0.0	1.0	0.0	0.0
13	1.0	0.0	0.0	0.0
14	0.0	0.57894736842105	0.052631578947368	0.36842105263158
15	0.052631578947368	0.47368421052632	0.36842105263158	0.10526315789474
