## Supplemental Data 7 Transcription Factor Data for "The *Glossina* Genome Cluster: Comparative Genomic Analysis of the Vectors of African Trypanosomes": GPPI027159-PA_MADF_DNA_bdg.txt

Pos	A	C	G	T
1	0.76190476190476	0.0	0.23809523809524	0.0
2	0.19047619047619	0.42857142857143	0.19047619047619	0.19047619047619
3	0.095238095238095	0.9047619047619	0.0	0.0
4	0.0	1.0	0.0	0.0
5	0.0	0.0	1.0	0.0
6	0.0	0.0	0.52380952380952	0.47619047619048
7	0.9047619047619	0.0	0.095238095238095	0.0
8	0.57142857142857	0.14285714285714	0.19047619047619	0.095238095238095
