## Supplemental Data 7 Transcription Factor Data for "The *Glossina* Genome Cluster: Comparative Genomic Analysis of the Vectors of African Trypanosomes": GPPI027394-PA_Ets.txt

Pos	A	C	G	T
1	0.489441576724542	0.0206475832942281	0.196152041295167	0.293758798686063
2	0.122732535700502	0.822462369741413	0.0548050945580857	0.0
3	0.0361827227498869	0.963817277250113	0.0	0.0
4	0.0	0.0	1.0	0.0
5	0.0	0.0	0.504927264195213	0.495072735804787
6	0.995329285380663	0.00467071461933676	0.0	0.0
7	0.886808156471078	0.0133166874739908	0.0	0.0998751560549313
8	0.0803695150115473	0.0157043879907621	0.903926096997691	0.0
9	0.0	0.333230579531443	0.00986436498150432	0.656905055487053
10	0.252932895354294	0.142186766776161	0.428906616611919	0.175973721257626
