## Supplemental Data 7 Transcription Factor Data for "The *Glossina* Genome Cluster: Comparative Genomic Analysis of the Vectors of African Trypanosomes": GPPI028095-PA_HMG_box.txt

Pos	A	C	G	T
1	0.058823529411765	0.58823529411765	0.0	0.35294117647059
2	0.0	0.61111111111111	0.0	0.38888888888889
3	0.0	1.0	0.0	0.0
4	1.0	0.0	0.0	0.0
5	0.0	0.0	0.0	1.0
6	0.0	0.0	0.0	1.0
7	0.0	0.55555555555556	0.44444444444444	0.0
8	1.0	0.0	0.0	0.0
