## Supplemental Data 7 Transcription Factor Data for "The *Glossina* Genome Cluster: Comparative Genomic Analysis of the Vectors of African Trypanosomes": GPPI043743-PA_MADF_DNA_bdg.txt

Pos	A	C	G	T
1	0.26666666666667	0.53333333333333	0.2	0.0
2	0.0	0.8125	0.0	0.1875
3	0.875	0.0	0.0625	0.0625
4	0.0	0.0625	0.0	0.9375
5	0.5	0.3125	0.0	0.1875
6	0.9375	0.0	0.0625	0.0
7	0.625	0.0	0.0625	0.3125
8	0.9375	0.0625	0.0	0.0
9	0.0	0.8125	0.0	0.1875
10	0.5	0.0	0.1875	0.3125
11	0.5	0.0625	0.0625	0.375
12	0.73333333333333	0.13333333333333	0.13333333333333	0.0
13	0.66666666666667	0.2	0.13333333333333	0.0
