## Supplemental Data 7 Transcription Factor Data for "The *Glossina* Genome Cluster: Comparative Genomic Analysis of the Vectors of African Trypanosomes": GPPI044871-PA_Homeobox.txt

Pos	A	C	G	T
1	0.0427295918367347	0.0852465986394558	0.000212585034013605	0.871811224489796
2	0.854106104651163	0.0365188953488372	0.000181686046511628	0.109193313953488
3	0.928087080656674	0.000178443968593862	0.000178443968593862	0.0715560314061385
4	0.0358672376873662	0.000178443968593862	0.000178443968593862	0.963775874375446
5	0.178622412562455	0.000178443968593862	0.000178443968593862	0.821020699500357
6	0.928087080656674	0.000178443968593862	0.01802284082798	0.0537116345467523
7	0.738705473501303	0.0436576889661164	0.065377932232841	0.152258905299739
8	0.23335552596538	0.0336218375499334	0.0336218375499334	0.699400798934754
