## Supplemental Data 7 Transcription Factor Data for "The *Glossina* Genome Cluster: Comparative Genomic Analysis of the Vectors of African Trypanosomes": GPPI046232-PA_Homeobox.txt

Pos	A	C	G	T
1	0.155639431616341	0.599689165186501	0.133436944937833	0.111234458259325
2	0.0636104060913706	0.000158629441624365	0.0160215736040609	0.920209390862944
3	0.701064382139148	0.220794392523364	0.0390706126687435	0.0390706126687435
4	0.937931885488648	0.0494817374136229	0.0124629812438302	0.000123395853899309
5	0.000123395853899309	0.000123395853899309	0.000123395853899309	0.999629812438302
6	0.0124629812438302	0.000123395853899309	0.111179664363277	0.876233958538993
7	0.973987698616094	0.000128139415684264	0.000128139415684264	0.0257560225525372
8	0.882911392405063	0.0334776815456362	0.0334776815456362	0.0501332445036642
