## Supplemental Data 7 Transcription Factor Data for "The *Glossina* Genome Cluster: Comparative Genomic Analysis of the Vectors of African Trypanosomes": GPPI050460-PA_DM.txt

Pos	A	C	G	T
1	0.0	1.0	0.0	0.0
2	0.0	0.0	0.0	1.0
3	0.66666666666667	0.0	0.33333333333333	0.0
4	0.0	1.0	0.0	0.0
5	0.66666666666667	0.0	0.0	0.33333333333333
6	1.0	0.0	0.0	0.0
7	0.66666666666667	0.0	0.0	0.33333333333333
8	0.0	0.0	1.0	0.0
9	0.0	0.0	0.0	1.0
10	0.0	0.33333333333333	0.33333333333333	0.33333333333333
11	0.66666666666667	0.0	0.33333333333333	0.0
12	0.0	0.33333333333333	0.0	0.66666666666667
13	0.33333333333333	0.33333333333333	0.0	0.33333333333333
14	1.0	0.0	0.0	0.0
