## Supplemental Data 7 Transcription Factor Data for "The *Glossina* Genome Cluster: Comparative Genomic Analysis of the Vectors of African Trypanosomes": TF_motif_inferences_Glossina_austeni.txt

Gene_ID	Protein_ID	DBDs	Species_mapped_from	Gene_mapped_from	Num_MMs	PctID	Study	Study_ID	Source_Type	IUPAC_fwd	IUPAC_rev	Author	Year	PMID
GAUT000053-PA	GAUT000053-PA	Homeobox	Drosophila_melanogaster	FBgn0011701	0	1	Nitta2015	repo_3	SELEX	VBYAATTRVNNBYAATTRVB	VBYAATTRVNNBYAATTRVB	Nitta	2015	25779349
GAUT000511-PA	GAUT000511-PA	zf-C2H2,zf-C2H2,zf-C2H2	Drosophila_melanogaster	FBgn0261705	5	0.931506849315068	FlyFactorSurvey	CG9895_SOLEXA_5_FBgn0034810	B1H	VRCCACRCCCH	DGGGYGTGGYB	Zhu	2011	21097781
GAUT000631-PA	GAUT000631-PA	CUT,Homeobox	Drosophila_melanogaster	FBgn0028996	3	0.977777777777778	Nitta2015	onecut_2	SELEX	NNWAATCRATANN	NNTATYGATTWNN	Nitta	2015	25779349
GAUT001639-PA	GAUT001639-PA	Homeobox	Drosophila_melanogaster	FBgn0004102	14	0.754385964912281	Nitta2015	oc_1	SELEX	VGGATTAD	HTAATCCB	Nitta	2015	25779349
GAUT001653-PA	GAUT001653-PA	Myb_DNA-binding,Myb_DNA-binding,Myb_DNA-binding	Drosophila_melanogaster	FBgn0002914	26	0.81294964028777	Nitta2015	Myb_4	SELEX	HGTAACGGTHAHHH	DDDTDACCGTTACD	Nitta	2015	25779349
GAUT001674-PA	GAUT001674-PA	HLH	Drosophila_melanogaster	FBgn0002723	11	0.788461538461538	FlyFactorSurvey	Met_SANGER_5_FBgn0002723	B1H	CACGTGK	MCACGTG	Zhu	2011	21097781
GAUT001844-PA	GAUT001844-PA	zf-C2H2,zf-C2H2,zf-C2H2	Drosophila_melanogaster	FBgn0000233	1	0.985915492957746	Nitta2015	btd_1	SELEX	HMCRCCCMCHN	NDGKGGGYGKD	Nitta	2015	25779349
GAUT001887-PA	GAUT001887-PA	zf-C2H2,zf-C2H2,zf-C2H2	Drosophila_melanogaster	FBgn0020378	1	0.986301369863014	Nitta2015	Sp1_1	SELEX	MYTGGGCGTGGCND	HNGCCACGCCCARK	Nitta	2015	25779349
GAUT002383-PA	GAUT002383-PA	Homeobox	Drosophila_melanogaster	FBgn0264005	0	1	Nitta2015	Hmx_1	SELEX	NCRMTYRN	NYRAKYGN	Nitta	2015	25779349
GAUT002395-PA	GAUT002395-PA	Homeobox	Drosophila_melanogaster	FBgn0002941	0	1	Nitta2015	slou_1	SELEX	VSYAATTAVB	VBTAATTRSB	Nitta	2015	25779349
GAUT002640-PA	GAUT002640-PA	bZIP_1	Drosophila_melanogaster	FBgn0000370	20	0.6875	Nitta2015	crc_1	SELEX	WWGGATGACGTCATCCWW	WWGGATGACGTCATCCWW	Nitta	2015	25779349
GAUT002826-PA	GAUT002826-PA	GATA	Drosophila_melanogaster	FBgn0038391	1	0.971428571428571	Nitta2015	GATAe_3	SELEX	HGATAAGNNNCTTATCD	HGATAAGNNNCTTATCD	Nitta	2015	25779349
GAUT002835-PA	GAUT002835-PA	GATA,GATA	Drosophila_melanogaster	FBgn0003117	2	0.971428571428571	Nitta2015	pnr_2	SELEX	NHGATAASV	BSTTATCDN	Nitta	2015	25779349
GAUT003221-PA	GAUT003221-PA	PAX	Drosophila_melanogaster	FBgn0003129	3	0.976	Nitta2015	Poxm_2	SELEX	NYSAWGCRTRACS	SGTYAYGCWTSRN	Nitta	2015	25779349
GAUT003304-PA	GAUT003304-PA	Homeobox	Drosophila_melanogaster	FBgn0004863	0	1	JASPAR	MA0170.1	B1H	YMWTTAA	TTAAWKR	Mathelier	2014	24194598
GAUT003321-PA	GAUT003321-PA	Homeobox	Drosophila_melanogaster	FBgn0011278	0	1	Nitta2015	lbe_4	SELEX	NMTYRTTA	TAAYRAKN	Nitta	2015	25779349
GAUT003322-PA	GAUT003322-PA	Homeobox	Drosophila_melanogaster	FBgn0008651	2	0.964912280701754	Nitta2015	lbl_2	SELEX	NCTYRTTAN	NTAAYRAGN	Nitta	2015	25779349
GAUT004117-PA	GAUT004117-PA	zf-C4	Drosophila_melanogaster	FBgn0264562	0	1	FlyFactorSurvey	Hr4_SANGER_5_FBgn0023546	B1H	AAGGTCA	TGACCTT	Zhu	2011	21097781
GAUT004707-PA	GAUT004707-PA	LAG1-DNAbind	Drosophila_melanogaster	FBgn0004837	2	0.984732824427481	Transfac	I$SUH_01	Transfac	VGKTTCYCACRVY	RBYGTGRGAAMCB	Matys	2006	16381825
GAUT004881-PA	GAUT004881-PA	zf-C4	Drosophila_melanogaster	FBgn0035849	0	1	Nitta2015	ERR_1	SELEX	BSAAGGTCRH	DYGACCTTSV	Nitta	2015	25779349
GAUT006620-PA	GAUT006620-PA	Forkhead	Drosophila_melanogaster	FBgn0014143	10	0.888888888888889	Transfac	I$CROC_01	Transfac	HWNARTAAATAKNNNV	BNNNMTATTTAYYNWD	Matys	2006	16381825
GAUT006952-PA	GAUT006952-PA	Myb_DNA-binding,Myb_DNA-binding	Homo_sapiens	ENSG00000096401	5	0.945652173913043	Transfac	V$CDC5_01	Transfac	HTAYRTTAAMWC	GWKTTAAYRTAD	Matys	2006	16381825
GAUT007108-PA	GAUT007108-PA	zf-C2H2,zf-C2H2,zf-C2H2	Drosophila_melanogaster	FBgn0261434	6	0.915492957746479	Nitta2015	hkb_1	SELEX	NDDRGGCGTGAB	VTCACGCCYHHN	Nitta	2015	25779349
GAUT007221-PA	GAUT007221-PA	MADF_DNA_bdg	Drosophila_melanogaster	FBgn0043457	27	0.682352941176471	FlyFactorSurvey	CG5180_SANGER_5_FBgn0043457	B1H	ATCRAACMTV	BAKGTTYGAT	Zhu	2011	21097781
GAUT007222-PA	GAUT007222-PA	MADF_DNA_bdg	Drosophila_melanogaster	FBgn0043457	22	0.744186046511628	FlyFactorSurvey	CG5180_SANGER_5_FBgn0043457	B1H	ATCRAACMTV	BAKGTTYGAT	Zhu	2011	21097781
GAUT007361-PA	GAUT007361-PA	Homeobox	Drosophila_melanogaster	FBgn0000606	3	0.947368421052632	Zoo_01	pTH6436	PBM	NNHNATTAN	NTAATNDNN	Weirauch	2014	25215497
GAUT008149-PA	GAUT008149-PA	HTH_psq	Drosophila_melanogaster	FBgn0004870	1	0.978260869565217	iDMMPMM	bab1	Misc	ATDTWTATWRTWDT	AHWAYWATAWAHAT	Kulakovskiy	2009	20067172
GAUT008301-PA	GAUT008301-PA	HLH	Drosophila_melanogaster	FBgn0002723	7	0.865384615384615	FlyFactorSurvey	Met_SANGER_5_FBgn0002723	B1H	CACGTGK	MCACGTG	Zhu	2011	21097781
GAUT008304-PA	GAUT008304-PA	zf-C2H2,zf-C2H2,zf-C2H2,zf-C2H2	Drosophila_melanogaster	FBgn0259789	16	0.774647887323944	FlyFactorSurvey	vfl_SOLEXA_5_FBgn0259789	B1H	NNNCTACCTGMNNNN	NNNNKCAGGTAGNNN	Zhu	2011	21097781
GAUT008381-PA	GAUT008381-PA	HLH	Drosophila_melanogaster	FBgn0262656	19	0.641509433962264	FlyFactorSurvey	dm_Max_SANGER_10_FBgn0000472	B1H	HCCACGTGBY	RVCACGTGGD	Zhu	2011	21097781
GAUT008741-PA	GAUT008741-PA	HLH	Drosophila_melanogaster	FBgn0023076	4	0.92156862745098	FlyFactorSurvey	tai_Clk_SANGER_5_FBgn0023076	B1H	SACACGTGY	RCACGTGTS	Zhu	2011	21097781
GAUT008843-PA	GAUT008843-PA	Ets	Drosophila_melanogaster	FBgn0005659	7	0.91566265060241	Nitta2015	Ets98B_5	SELEX	NSTCCCGGATCAT	ATGATCCGGGASN	Nitta	2015	25779349
GAUT009195-PA	GAUT009195-PA	Homeobox	Drosophila_melanogaster	FBgn0000061	16	0.719298245614035	Nitta2015	al_1	SELEX	TAAYBNVRTTA	TAAYBNVRTTA	Nitta	2015	25779349
GAUT009346-PA	GAUT009346-PA	HLH	Drosophila_melanogaster	FBgn0032651	1	0.981481481481482	Nitta2015	Oli_1	SELEX	AMCATATGKY	RMCATATGKT	Nitta	2015	25779349
GAUT009458-PA	GAUT009458-PA	zf-C2H2,zf-C2H2,zf-C2H2,zf-C2H2,zf-C2H2	Drosophila_melanogaster	FBgn0003448	25	0.780701754385965	Transfac	I$SN_02	Transfac	MSMASBTGHTDVSW	WSBHADCAVSTKSK	Matys	2006	16381825
GAUT009466-PA	GAUT009466-PA	zf-C2H2,zf-C2H2,zf-C2H2,zf-C2H2,zf-C2H2	Drosophila_melanogaster	FBgn0001983	7	0.93859649122807	Nitta2015	wor_2	SELEX	DTRCACCTGTYGY	RCRACAGGTGYAH	Nitta	2015	25779349
GAUT009489-PA	GAUT009489-PA	zf-C2H2,zf-C2H2,zf-C2H2,zf-C2H2,zf-C2H2	Drosophila_melanogaster	FBgn0001981	4	0.964601769911504	FlyFactorSurvey	esg_SANGER_2.5_FBgn0001981	B1H	CACCTGH	DCAGGTG	Zhu	2011	21097781
GAUT009726-PA	GAUT009726-PA	HLH	Drosophila_melanogaster	FBgn0003270	3	0.943396226415094	Nitta2015	amos_2	SELEX	RRCAKMTGYY	RRCAKMTGYY	Nitta	2015	25779349
GAUT010135-PA	GAUT010135-PA	HLH	Drosophila_melanogaster	FBgn0264075	0	1	FlyFactorSurvey	tgo_trh_SANGER_5_FBgn0015014	B1H	VGTCACGTAB	VTACGTGACB	Zhu	2011	21097781
GAUT010297-PA	GAUT010297-PA	zf-C2H2,zf-C2H2,zf-C2H2,zf-C2H2	Drosophila_melanogaster	FBgn0265276	2	0.971014492753623	FlyFactorSurvey	l_3_neo38_SOLEXA_2.5_FBgn0086910	B1H	NNHMCCCCHMCCMCN	NGKGGKDGGGGKDNN	Zhu	2011	21097781
GAUT010429-PA	GAUT010429-PA	Homeobox	Drosophila_melanogaster	FBgn0001170	0	1	JASPAR	MA0448.1	B1H	THATWAW	WTWATDA	Mathelier	2014	24194598
GAUT010489-PA	GAUT010489-PA	Forkhead	Drosophila_melanogaster	FBgn0000659	2	0.977777777777778	Nitta2015	fkh_2	SELEX	HWASAATAAYAWT	AATRTTATTSTWD	Nitta	2015	25779349
GAUT010640-PA	GAUT010640-PA	AT_hook,AT_hook	Saccharomyces_cerevisiae	YDR310C	11	0.576923076923077	Badis08	SUM1_2124	PBM	NNDWWWH	DWWWHNN	Badis	2008	19111667
GAUT011069-PA	GAUT011069-PA	zf-C4	Drosophila_melanogaster	FBgn0015239	0	1	FlyFactorSurvey	Hr78_SANGER_5_FBgn0015239	B1H	HVAGGTCA	TGACCTBD	Zhu	2011	21097781
GAUT011215-PA	GAUT011215-PA	CUT,CUT,CUT,Homeobox	Drosophila_melanogaster	FBgn0004198	10	0.965986394557823	JASPAR	MA0218.1	B1H	YTRAAC	GTTYAR	Mathelier	2014	24194598
GAUT011248-PA	GAUT011248-PA	Homeobox	Drosophila_melanogaster	FBgn0030408	0	1	Nitta2015	CG11085_2	SELEX	NCGWTTAN	NTAAWCGN	Nitta	2015	25779349
GAUT011414-PA	GAUT011414-PA	PAX	Drosophila_melanogaster	FBgn0005561	31	0.75968992248062	Nitta2015	sv_1	SELEX	NBCRNYSAWGCGTGACS	SGTCACGCWTSRNYGVN	Nitta	2015	25779349
GAUT011573-PA	GAUT011573-PA	Homeobox	Drosophila_melanogaster	FBgn0034821	2	0.964912280701754	Nitta2015	CG9876_4	SELEX	YAATTANBYAATTA	TAATTRVNTAATTR	Nitta	2015	25779349
GAUT011656-PA	GAUT011656-PA	zf-C2H2,zf-C2H2,zf-C2H2,zf-C2H2,zf-C2H2,zf-C2H2,zf-C2H2,zf-C2H2,zf-C2H2,zf-C2H2,zf-C2H2,zf-C2H2,zf-C2H2,zf-C2H2,zf-C2H2,zf-C2H2,zf-C2H2,zf-C2H2	Drosophila_melanogaster	FBgn0020309	24	0.942307692307692	FlyFactorSurvey	crol_F7-16_SANGER_5_FBgn0020309	B1H	WCYSYCCCCCYCBCM	KGVGRGGGGGKSRGW	Zhu	2011	21097781
GAUT011834-PA	GAUT011834-PA	bZIP_1	Drosophila_melanogaster	FBgn0001297	20	0.6875	Nitta2015	kay_2	SELEX	GATGACGTCATM	KATGACGTCATC	Nitta	2015	25779349
GAUT011960-PA	GAUT011960-PA	Pou,Homeobox	Drosophila_melanogaster	FBgn0085424	7	0.945736434108527	Nitta2015	nub_1	SELEX	DTATGYWAATNN	NNATTWRCATAH	Nitta	2015	25779349
GAUT012010-PA	GAUT012010-PA	Homeobox	Drosophila_melanogaster	FBgn0263512	17	0.716666666666667	Zoo_01	pTH6195	PBM	VTAATTAA	TTAATTAB	Weirauch	2014	25215497
GAUT012024-PA	GAUT012024-PA	Homeobox	Drosophila_melanogaster	FBgn0263511	19	0.688524590163934	Zoo_01	pTH5821	PBM	YYAATTAAB	VTTAATTRR	Weirauch	2014	25215497
GAUT012144-PA	GAUT012144-PA	T-box	Drosophila_melanogaster	FBgn0011723	5	0.971590909090909	Nitta2015	byn_4	SELEX	NNTMRCAYNWWNRTGYKAHN	NDTMRCAYNWWNRTGYKANN	Nitta	2015	25779349
GAUT012315-PA	GAUT012315-PA	zf-C2H2,zf-C2H2,zf-C2H2,zf-C2H2	Drosophila_melanogaster	FBgn0036179	10	0.855072463768116	FlyFactorSurvey	CG7368_SOLEXA_2.5_FBgn0036179	B1H	HHCCCCCHCCCMCHM	KDGKGGGDGGGGGDD	Zhu	2011	21097781
GAUT012582-PA	GAUT012582-PA	HLH	Drosophila_melanogaster	FBgn0001994	15	0.711538461538462	Nitta2015	crp_1	SELEX	AWCAGCTGTT	AACAGCTGWT	Nitta	2015	25779349
GAUT013196-PA	GAUT013196-PA	zf-C2H2,zf-C2H2,zf-C2H2,zf-C2H2,zf-C2H2,zf-C2H2,zf-C2H2,zf-C2H2,zf-C2H2,zf-C2H2,zf-C2H2,zf-C2H2	Drosophila_melanogaster	FBgn0022699	84	0.704225352112676	FlyFactorSurvey	D19B_F10-12_SANGER_5_FBgn0022699	B1H	TACCCTGYA	TRCAGGGTA	Zhu	2011	21097781
GAUT013277-PA	GAUT013277-PA	Homeobox	Drosophila_melanogaster	FBgn0052105	1	0.982456140350877	Nitta2015	CG32105_1	SELEX	KTAATTAR	YTAATTAM	Nitta	2015	25779349
GAUT013292-PA	GAUT013292-PA	Homeobox	Drosophila_melanogaster	FBgn0036274	1	0.982456140350877	JASPAR	MA0182.1	B1H	YAATWAW	WTWATTR	Mathelier	2014	24194598
GAUT013430-PA	GAUT013430-PA	MADF_DNA_bdg	Drosophila_melanogaster	FBgn0036423	42	0.5	FlyFactorSurvey	CG3919_SANGER_5_FBgn0036423	B1H	MSAHBNTGCAACAYS	SRTGTTGCANVDTSK	Zhu	2011	21097781
GAUT013481-PA	GAUT013481-PA	Homeobox	Drosophila_melanogaster	FBgn0025776	5	0.912280701754386	JASPAR	MA0228.1	B1H	TMATTAR	YTAATKA	Mathelier	2014	24194598
GAUT013608-PA	GAUT013608-PA	zf-C2H2,zf-C2H2,zf-C2H2	Drosophila_melanogaster	FBgn0040765	0	1	Nitta2015	luna_1	SELEX	RCCACRCCCH	DGGGYGTGGY	Nitta	2015	25779349
GAUT013656-PA	GAUT013656-PA	Homeobox	Drosophila_melanogaster	FBgn0015561	0	1	Nitta2015	unpg_1	SELEX	NBYRATTASS	SSTAATYRVN	Nitta	2015	25779349
GAUT014094-PA	GAUT014094-PA	MADF_DNA_bdg	Drosophila_melanogaster	FBgn0263240	21	0.7375	FlyFactorSurvey	CG1621_SANGER_5_FBgn0033182	B1H	ANCCGKAV	BTMCGGNT	Zhu	2011	21097781
GAUT014130-PA	GAUT014130-PA	zf-C2H2,zf-C2H2,zf-C2H2,zf-C2H2,zf-C2H2	Drosophila_melanogaster	FBgn0033782	20	0.844961240310077	Nitta2015	sug_1	SELEX	BVCCCCCCRCVDN	NHBGYGGGGGGBV	Nitta	2015	25779349
GAUT015377-PA	GAUT015377-PA	bZIP_1	Drosophila_melanogaster	FBgn0001150	15	0.741379310344828	Nitta2015	gt_2	SELEX	NRTTACGTAAYN	NRTTACGTAAYN	Nitta	2015	25779349
GAUT015520-PA	GAUT015520-PA	Homeobox	Drosophila_melanogaster	FBgn0261930	0	1	JASPAR	MA0253.1	B1H	YACTTGARW	WYTCAAGTR	Mathelier	2014	24194598
GAUT016036-PA	GAUT016036-PA	HLH	Drosophila_melanogaster	FBgn0000137	12	0.80952380952381	FlyFactorSurvey	ase_da_SANGER_10_FBgn0000137	B1H	CACCTGY	RCAGGTG	Zhu	2011	21097781
GAUT016057-PA	GAUT016057-PA	HLH	Drosophila_melanogaster	FBgn0002561	10	0.836065573770492	FlyFactorSurvey	l_1_sc_da_SANGER_5_FBgn0002561	B1H	CACCTGC	GCAGGTG	Zhu	2011	21097781
GAUT016064-PA	GAUT016064-PA	HLH	Drosophila_melanogaster	FBgn0004170	3	0.951612903225806	Nitta2015	sc_1	SELEX	NDDRCAGCTGYYHH	DDRRCAGCTGYHHN	Nitta	2015	25779349
GAUT016075-PA	GAUT016075-PA	HLH	Drosophila_melanogaster	FBgn0000022	9	0.861538461538462	Nitta2015	ac_1	SELEX	AAAARCAGCTGYTTTT	AAAARCAGCTGYTTTT	Nitta	2015	25779349
GAUT016631-PA	GAUT016631-PA	MADF_DNA_bdg	Drosophila_melanogaster	FBgn0033616	12	0.866666666666667	FlyFactorSurvey	CG7745_SANGER_5_FBgn0033616	B1H	VYTAATTAMNHVVNS	SNBBDNKTAATTARB	Zhu	2011	21097781
GAUT017030-PA	GAUT017030-PA	zf-C4	Drosophila_melanogaster	FBgn0000546	2	0.971428571428571	FlyFactorSurvey	EcR_SANGER_5_FBgn0000546	B1H	RAGGTCAW	WTGACCTY	Zhu	2011	21097781
GAUT017322-PA	GAUT017322-PA	HLH	Mus_musculus	ENSMUSG00000020644	18	0.571428571428571	Zoo_01	pTH5068	PBM	HCACGTGB	VCACGTGD	Weirauch	2014	25215497
GAUT017359-PA	GAUT017359-PA	MADF_DNA_bdg	Drosophila_melanogaster	FBgn0035824	14	0.842696629213483	FlyFactorSurvey	CG8281_SANGER_5_FBgn0035824	B1H	YRTCAATAWW	WWTATTGAYR	Zhu	2011	21097781
GAUT017373-PA	GAUT017373-PA	Homeobox	Drosophila_melanogaster	FBgn0041156	0	1	Nitta2015	exex_1	SELEX	NNNNYAATTNNYDN	NHRNNAATTRNNNN	Nitta	2015	25779349
GAUT017893-PA	GAUT017893-PA	Homeobox	Drosophila_melanogaster	FBgn0003339	0	1	Nitta2015	Scr_1	SELEX	VYMATTAV	BTAATKRB	Nitta	2015	25779349
GAUT017906-PA	GAUT017906-PA	Homeobox	Drosophila_melanogaster	FBgn0001077	4	0.929824561403509	Transfac	I$FTZ_01	Transfac	VVDVYAATTAAG	CTTAATTRBHBB	Matys	2006	16381825
GAUT018270-PA	GAUT018270-PA	HLH	Drosophila_melanogaster	FBgn0041092	12	0.781818181818182	FlyFactorSurvey	tgo_tai_SANGER_5_FBgn0041092	B1H	GTCACGTGY	RCACGTGAC	Zhu	2011	21097781
GAUT018814-PA	GAUT018814-PA	RHD_DNA_bind	Drosophila_melanogaster	FBgn0260632	10	0.941520467836257	Transfac	I$DL_02	Transfac	BRDTTTTCYSD	HSRGAAAAHYV	Matys	2006	16381825
GAUT018860-PA	GAUT018860-PA	zf-C2H2,zf-C2H2	Drosophila_melanogaster	FBgn0264442	0	1	FlyFactorSurvey	CG32830_SOLEXA_5_FBgn0052830	B1H	NNNNBNNDTTAATSDNNNNBNNNN	NNNNVNNNNHSATTAAHNNVNNNN	Zhu	2011	21097781
GAUT018927-PA	GAUT018927-PA	Homeobox	Drosophila_melanogaster	FBgn0020912	11	0.807017543859649	Zoo_01	pTH5644	PBM	NNRGATTAN	NTAATCYNN	Weirauch	2014	25215497
GAUT018954-PA	GAUT018954-PA	zf-C2H2,zf-C2H2,zf-C2H2,zf-C2H2,zf-C2H2,zf-C2H2	Drosophila_melanogaster	FBgn0031375	3	0.97841726618705	Nitta2015	CG31670_1	SELEX	TGATTGCTCWTTT	AAAWGAGCAATCA	Nitta	2015	25779349
GAUT019201-PA	GAUT019201-PA	zf-C2H2,zf-C2H2,zf-C2H2,zf-C2H2	Drosophila_melanogaster	FBgn0013469	1	0.985714285714286	Nitta2015	klu_2	SELEX	YMCGCCCMCGCAH	DTGCGKGGGCGKR	Nitta	2015	25779349
GAUT019261-PA	GAUT019261-PA	Homeobox	Drosophila_melanogaster	FBgn0261723	18	0.689655172413793	Zoo_01	pTH6051	PBM	TAATTAAW	WTTAATTA	Weirauch	2014	25215497
GAUT019304-PA	GAUT019304-PA	zf-C4	Drosophila_melanogaster	FBgn0001078	0	1	Zoo_01	pTH5709	PBM	RRGGTCAH	DTGACCYY	Weirauch	2014	25215497
GAUT019327-PA	GAUT019327-PA	HLH	Drosophila_melanogaster	FBgn0023094	4	0.925925925925926	Nitta2015	cyc_1	SELEX	GTCACGTGAC	GTCACGTGAC	Nitta	2015	25779349
GAUT019915-PA	GAUT019915-PA	Homeobox	Drosophila_melanogaster	FBgn0010323	12	0.789473684210526	Zoo_01	pTH5511	PBM	NRGATTAN	NTAATCYN	Weirauch	2014	25215497
GAUT020302-PA	GAUT020302-PA	MADF_DNA_bdg	Drosophila_melanogaster	FBgn0039733	21	0.74390243902439	FlyFactorSurvey	CG11504_SANGER_5_FBgn0039733	B1H	YHGCAACAY	RTGTTGCDR	Zhu	2011	21097781
GAUT020317-PA	GAUT020317-PA	HLH	Drosophila_melanogaster	FBgn0010433	1	0.981132075471698	FlyFactorSurvey	ato_da_SANGER_5_3_FBgn0010433	B1H	MCAYMTGNC	GNCAKRTGK	Zhu	2011	21097781
GAUT020434-PA	GAUT020434-PA	HLH	Drosophila_melanogaster	FBgn0027788	2	0.964285714285714	Nitta2015	Hey_2	SELEX	GVCACGTGBC	GVCACGTGBC	Nitta	2015	25779349
GAUT021275-PA	GAUT021275-PA	Homeobox	Drosophila_melanogaster	FBgn0038852	11	0.807017543859649	JASPAR	MA0183.1	B1H	TWATTVRW	WYBAATWA	Mathelier	2014	24194598
GAUT021346-PA	GAUT021346-PA	Homeobox	Drosophila_melanogaster	FBgn0000061	0	1	Nitta2015	al_1	SELEX	TAAYBNVRTTA	TAAYBNVRTTA	Nitta	2015	25779349
GAUT021433-PA	GAUT021433-PA	zf-C2H2,zf-C2H2,zf-C2H2,zf-C2H2,zf-C2H2,zf-C2H2,zf-C2H2	Drosophila_melanogaster	FBgn0003396	25	0.851190476190476	iDMMPMM	shn	Misc	TGWTTWKMYTGSKT	AMSCARKMWAAWCA	Kulakovskiy	2009	20067172
GAUT021502-PA	GAUT021502-PA	zf-C2H2,zf-C2H2,zf-C2H2,zf-C2H2	Drosophila_melanogaster	FBgn0002985	5	0.927536231884058	Nitta2015	odd_1	SELEX	WGCTACCGGTAGCH	DGCTACCGGTAGCW	Nitta	2015	25779349
GAUT021503-PA	GAUT021503-PA	zf-C2H2,zf-C2H2,zf-C2H2,zf-C2H2,zf-C2H2	Drosophila_melanogaster	FBgn0004892	2	0.982608695652174	Nitta2015	sob_2	SELEX	RCTACYNSNVTTACGCN	NGCGTAABNSNRGTAGY	Nitta	2015	25779349
GAUT022685-PA	GAUT022685-PA	Homeobox	Drosophila_melanogaster	FBgn0002023	4	0.929824561403509	Zoo_01	pTH6478	PBM	NYVATNNNNN	NNNNNATBRN	Weirauch	2014	25215497
GAUT023548-PA	GAUT023548-PA	SRF-TF	Drosophila_melanogaster	FBgn0011656	1	0.979166666666667	modENCODE	Mf26	Source_Type	IUPAC_fwd	IUPAC_rev	Author	Year	PMID
GAUT023713-PA	GAUT023713-PA	HMG_box	Drosophila_melanogaster	FBgn0262582	5	0.927536231884058	FlyFactorSurvey	cic_SANGER_5_FBgn0028386	B1H	YYCATTSA	TSAATGRR	Zhu	2011	21097781
GAUT023983-PA	GAUT023983-PA	HLH	Drosophila_melanogaster	FBgn0001168	1	0.982758620689655	Transfac	I$HAIRY_01	Transfac	NNBVCACGCGVSHN	NDSBCGCGTGBVNN	Matys	2006	16381825
GAUT024062-PA	GAUT024062-PA	Homeobox	Drosophila_melanogaster	FBgn0014343	0	1	JASPAR	MA0233.1	B1H	WWACA	TGTWW	Mathelier	2014	24194598
GAUT024088-PA	GAUT024088-PA	Homeobox	Drosophila_melanogaster	FBgn0015904	1	0.983333333333333	JASPAR	MA0210.1	B1H	WWACA	TGTWW	Mathelier	2014	24194598
GAUT024111-PA	GAUT024111-PA	Homeobox	Drosophila_melanogaster	FBgn0015904	0	1	JASPAR	MA0210.1	B1H	WWACA	TGTWW	Mathelier	2014	24194598
GAUT024138-PA	GAUT024138-PA	Homeobox	Drosophila_melanogaster	FBgn0015904	0	1	JASPAR	MA0210.1	B1H	WWACA	TGTWW	Mathelier	2014	24194598
GAUT024256-PA	GAUT024256-PA	HLH	Drosophila_melanogaster	FBgn0263118	10	0.833333333333333	FlyFactorSurvey	dei_da_SANGER_5_FBgn0008649	B1H	AMCAYMTGKH	DMCAKRTGKT	Zhu	2011	21097781
GAUT024271-PA	GAUT024271-PA	HLH	Drosophila_melanogaster	FBgn0039411	1	0.980392156862745	FlyFactorSurvey	dys_tgo_SANGER_5_FBgn0039411	B1H	RRTCACGAHHY	RDDTCGTGAYY	Zhu	2011	21097781
GAUT024306-PA	GAUT024306-PA	Homeobox	Mus_musculus	ENSMUSG00000024134	1	0.981818181818182	Berger08	Six2_2307	PBM	NNRKRTNN	NNAYMYNN	Berger	2008	18585359
GAUT024465-PA	GAUT024465-PA	HLH	Drosophila_melanogaster	FBgn0037672	10	0.814814814814815	Nitta2015	sage_1	SELEX	AAAACAGCTGTTTT	AAAACAGCTGTTTT	Nitta	2015	25779349
GAUT025003-PA	GAUT025003-PA	zf-C2H2,zf-C2H2,zf-C2H2,zf-C2H2,zf-C2H2	Drosophila_melanogaster	FBgn0035144	8	0.929203539823009	Nitta2015	CG17181_1	SELEX	NVCCACCTGTTN	NAACAGGTGGBN	Nitta	2015	25779349
GAUT025805-PA	GAUT025805-PA	DM	Drosophila_melanogaster	FBgn0000504	7	0.851063829787234	FlyFactorSurvey	dsx-M_FlyReg_FBgn0000504	B1H	CTRCWAWGTBRYHA	TDRYVACWTWGYAG	Zhu	2011	21097781
GAUT025866-PA	GAUT025866-PA	Homeobox	Drosophila_melanogaster	FBgn0000576	1	0.982456140350877	Zoo_01	pTH5673	PBM	VNYMATTAN	NTAATKRNB	Weirauch	2014	25215497
GAUT025885-PA	GAUT025885-PA	Homeobox	Drosophila_melanogaster	FBgn0008646	1	0.982456140350877	Nitta2015	E5_1	SELEX	NNMATTAS	STAATKNN	Nitta	2015	25779349
GAUT026115-PA	GAUT026115-PA	HLH	Drosophila_melanogaster	FBgn0004666	4	0.924528301886792	FlyFactorSurvey	tgo_sim_SANGER_5_FBgn0004666	B1H	RGTCACGTWB	VWACGTGACY	Zhu	2011	21097781
GAUT026375-PA	GAUT026375-PA	Homeobox	Drosophila_melanogaster	FBgn0027364	2	0.962264150943396	JASPAR	MA0204.1	B1H	GTVTCA	TGABAC	Mathelier	2014	24194598
GAUT026412-PA	GAUT026412-PA	HMG_box	Drosophila_melanogaster	FBgn0000411	0	1	Nitta2015	D_2	SELEX	NAACAATDNCATTGTTN	NAACAATGNHATTGTTN	Nitta	2015	25779349
GAUT026738-PA	GAUT026738-PA	zf-C2H2,zf-C2H2,zf-C2H2,zf-C2H2,zf-C2H2	Drosophila_melanogaster	FBgn0010768	13	0.888888888888889	FlyFactorSurvey	sqz_SOLEXA_5_FBgn0010768	B1H	NNNKTTTTTTDBNBN	NVNVHAAAAAAMNNN	Zhu	2011	21097781
GAUT027162-PA	GAUT027162-PA	MADF_DNA_bdg	Drosophila_melanogaster	FBgn0000054	8	0.893333333333333	Transfac	I$ADF1_Q6	Transfac	BMGCBGYYGYNGCVBV	BVBGCNRCRRCVGCKV	Matys	2006	16381825
GAUT027257-PA	GAUT027257-PA	MADF_DNA_bdg	Drosophila_melanogaster	FBgn0039350	47	0.459770114942529	FlyFactorSurvey	jigr1_SANGER_5_FBgn0039350	B1H	MVTAAAAAAWV	BWTTTTTTABK	Zhu	2011	21097781
GAUT027563-PA	GAUT027563-PA	zf-C2H2,zf-C2H2	Drosophila_melanogaster	FBgn0029822	2	0.956521739130435	FlyFactorSurvey	CG12236_SOLEXA_5_FBgn0029822	B1H	NDNGTTCATYBNNNN	NNNNVRATGAACNHN	Zhu	2011	21097781
GAUT027756-PA	GAUT027756-PA	HLH	Drosophila_melanogaster	FBgn0002735	13	0.775862068965517	Nitta2015	HLHmgamma_1	SELEX	DTGGCACGTGCCAH	DTGGCACGTGCCAH	Nitta	2015	25779349
GAUT027809-PA	GAUT027809-PA	Forkhead	Drosophila_melanogaster	FBgn0003430	5	0.944444444444444	Zoo_01	pTH6549	PBM	NRTAAACANN	NNTGTTTAYN	Weirauch	2014	25215497
GAUT027810-PA	GAUT027810-PA	Forkhead	Drosophila_melanogaster	FBgn0004567	7	0.921348314606742	Nitta2015	slp2_1	SELEX	NNTRTTTACAACAHN	NDTGTTGTAAAYANN	Nitta	2015	25779349
GAUT028086-PA	GAUT028086-PA	zf-C4	Drosophila_melanogaster	FBgn0004914	1	0.985714285714286	Nitta2015	Hnf4_4	SELEX	RGTCCAAAGTYCAY	RTGRACTTTGGACY	Nitta	2015	25779349
GAUT028360-PA	GAUT028360-PA	zf-C2H2,zf-C2H2,zf-C2H2,zf-C2H2,zf-C2H2,zf-C2H2	Drosophila_melanogaster	FBgn0032979	6	0.956521739130435	Soruco2013	CLAMP_Cterm6Zn	PBM	YNTCYBKYTC	GARMVRGANR	Soruco	2013	23873939
GAUT028510-PA	GAUT028510-PA	HMG_box	Drosophila_melanogaster	FBgn0005613	0	1	Nitta2015	Sox15_2	SELEX	VACAATDNCATTGTN	NACAATGNHATTGTB	Nitta	2015	25779349
GAUT029080-PA	GAUT029080-PA	Homeobox	Drosophila_melanogaster	FBgn0000529	1	0.982456140350877	Zoo_01	pTH6569	PBM	NNHVRTTANN	NNTAAYBDNN	Weirauch	2014	25215497
GAUT029581-PA	GAUT029581-PA	Homeobox	Drosophila_melanogaster	FBgn0038833	8	0.859649122807018	Zoo_01	pTH6445	PBM	NNYWATHNN	NNDATWRNN	Weirauch	2014	25215497
GAUT029841-PA	GAUT029841-PA	zf-C4	Drosophila_melanogaster	FBgn0034012	0	1	FlyFactorSurvey	Hr51_SANGER_5_FBgn0034012	B1H	AMRDATCARARGW	WCYTYTGATHYKT	Zhu	2011	21097781
GAUT030053-PA	GAUT030053-PA	Homeobox	Drosophila_melanogaster	FBgn0000492	0	1	JASPAR	MA0188.1	B1H	SCAATTA	TAATTGS	Mathelier	2014	24194598
GAUT030184-PA	GAUT030184-PA	HLH	Drosophila_melanogaster	FBgn0032209	3	0.943396226415094	FlyFactorSurvey	Hand_da_SANGER_5_FBgn0032209	B1H	CASATGGCS	SGCCATSTG	Zhu	2011	21097781
GAUT030210-PA	GAUT030210-PA	Homeobox	Drosophila_melanogaster	FBgn0002023	0	1	Zoo_01	pTH6478	PBM	NYVATNNNNN	NNNNNATBRN	Weirauch	2014	25215497
GAUT030272-PA	GAUT030272-PA	GCM	Drosophila_melanogaster	FBgn0019809	14	0.900709219858156	Zoo_01	pTH8361	PBM	RCCCGCAT	ATGCGGGY	Weirauch	2014	25215497
GAUT030276-PA	GAUT030276-PA	GCM	Drosophila_melanogaster	FBgn0014179	23	0.835714285714286	Transfac	I$GCM_01	Transfac	VNRCCCGCATNHN	NDNATGCGGGYNB	Matys	2006	16381825
GAUT030292-PA	GAUT030292-PA	Homeobox	Drosophila_melanogaster	FBgn0000157	13	0.771929824561403	Zoo_01	pTH5506	PBM	NVTAATTANN	NNTAATTABN	Weirauch	2014	25215497
GAUT031433-PA	GAUT031433-PA	HLH	Drosophila_melanogaster	FBgn0037475	23	0.610169491525424	Nitta2015	Fer1_1	SELEX	VDCASCTGHY	RDCAGSTGHB	Nitta	2015	25779349
GAUT031669-PA	GAUT031669-PA	zf-C2H2,zf-C2H2,zf-C2H2,zf-C2H2,zf-C2H2	Drosophila_melanogaster	FBgn0010768	6	0.948717948717949	FlyFactorSurvey	sqz_SOLEXA_5_FBgn0010768	B1H	NNNKTTTTTTDBNBN	NVNVHAAAAAAMNNN	Zhu	2011	21097781
GAUT031768-PA	GAUT031768-PA	RFX_DNA_binding	Mus_musculus	ENSMUSG00000037674	37	0.531645569620253	DREAM_contest	pTH3516	PBM	GTYRCYRNSB	VSNYRGYRAC	Weirauch	2013	23354101
GAUT031840-PA	GAUT031840-PA	HLH	Drosophila_melanogaster	FBgn0037937	1	0.981132075471698	FlyFactorSurvey	Fer3_da_SANGER_5_FBgn0037937	B1H	GKVACAGVTG	CABCTGTBMC	Zhu	2011	21097781
GAUT032372-PA	GAUT032372-PA	Homeobox	Drosophila_melanogaster	FBgn0011758	0	1	Nitta2015	B-H1_2	SELEX	NCVHTTANS	SNTAADBGN	Nitta	2015	25779349
GAUT032382-PA	GAUT032382-PA	Homeobox	Drosophila_melanogaster	FBgn0004854	4	0.929824561403509	Nitta2015	B-H2_2	SELEX	NCVHTTANS	SNTAADBGN	Nitta	2015	25779349
GAUT032649-PA	GAUT032649-PA	zf-C2H2,zf-C2H2,zf-C2H2	Drosophila_melanogaster	FBgn0025679	13	0.821917808219178	Nitta2015	Bteb2_1	SELEX	KAYACGCCCCYTN	NARGGGGCGTRTM	Nitta	2015	25779349
GAUT032893-PA	GAUT032893-PA	Homeobox	Drosophila_melanogaster	FBgn0025360	0	1	Zoo_01	pTH5437	PBM	NNNNNDATMN	NKATHNNNNN	Weirauch	2014	25215497
GAUT033000-PA	GAUT033000-PA	HLH	Drosophila_melanogaster	FBgn0011277	0	1	Nitta2015	HLH4C_3	SELEX	DDNCRCAGCTGRKVYN	NRBMYCAGCTGYGNHH	Nitta	2015	25779349
GAUT033088-PA	GAUT033088-PA	Homeobox	Drosophila_melanogaster	FBgn0000611	4	0.933333333333333	JASPAR	MA0222.1	B1H	YRTCAAAN	NTTTGAYR	Mathelier	2014	24194598
GAUT033194-PA	GAUT033194-PA	Homeobox	Drosophila_melanogaster	FBgn0038592	2	0.964912280701754	JASPAR	MA0177.1	B1H	TMATTAD	HTAATKA	Mathelier	2014	24194598
GAUT033619-PA	GAUT033619-PA	Homeobox	Drosophila_melanogaster	FBgn0023489	4	0.929824561403509	Nitta2015	Pph13_1	SELEX	NYAATTAN	NTAATTRN	Nitta	2015	25779349
GAUT034972-PA	GAUT034972-PA	zf-C2H2,zf-C2H2,zf-C2H2,zf-C2H2,zf-C2H2	Drosophila_melanogaster	FBgn0004618	0	1	Nitta2015	gl_1	SELEX	BTGCACTTGTATGGTAAY	RTTACCATACAAGTGCAV	Nitta	2015	25779349
GAUT035058-PA	GAUT035058-PA	zf-C2H2,zf-C2H2	Drosophila_melanogaster	FBgn0003870	4	0.924528301886792	Transfac	I$TTK69_01	Transfac	GSTCCTGS	SCAGGASC	Matys	2006	16381825
GAUT035083-PA	GAUT035083-PA	MH1	Drosophila_melanogaster	FBgn0011655	0	1	iDMMPMM	Med	Misc	YYBYVYCTGYY	RRCAGRBRVRR	Kulakovskiy	2009	20067172
GAUT035172-PA	GAUT035172-PA	zf-C2H2,zf-C2H2,zf-C2H2,zf-C2H2,zf-C2H2	Drosophila_melanogaster	FBgn0004893	2	0.982608695652174	Nitta2015	bowl_2	SELEX	NGCTACYGTRTTACGCN	NGCGTAAYACRGTAGCN	Nitta	2015	25779349
GAUT036411-PA	GAUT036411-PA	Homeobox	Drosophila_melanogaster	FBgn0024321	18	0.684210526315789	Nitta2015	NK7.1_2	SELEX	RBCAATTAASN	NSTTAATTGVY	Nitta	2015	25779349
GAUT036584-PA	GAUT036584-PA	MADF_DNA_bdg	Drosophila_melanogaster	FBgn0034945	39	0.576086956521739	FlyFactorSurvey	CG10904_SANGER_5_FBgn0034945	B1H	SATGMGAGAAMHD	HDKTTCTCKCATS	Zhu	2011	21097781
GAUT036587-PA	GAUT036587-PA	zf-C2H2,zf-C2H2,zf-C2H2,zf-C2H2,zf-C2H2	Drosophila_melanogaster	FBgn0034946	28	0.764705882352941	FlyFactorSurvey	CG3065_F1-5_SOLEXA_2.5_FBgn0034946	B1H	DRKGGGCGTGGYNN	NNRCCACGCCCMYH	Zhu	2011	21097781
GAUT037264-PA	GAUT037264-PA	Ets	Drosophila_melanogaster	FBgn0005658	23	0.7125	Nitta2015	Ets65A_1	SELEX	RWCCGGAAGTN	NACTTCCGGWY	Nitta	2015	25779349
GAUT037360-PA	GAUT037360-PA	zf-C2H2,zf-C2H2,zf-C2H2,zf-C2H2,zf-C2H2	Drosophila_melanogaster	FBgn0035625	0	1	Nitta2015	Blimp-1_1	SELEX	NNYACTTTCVYYN	NRRBGAAAGTRNN	Nitta	2015	25779349
GAUT037653-PA	GAUT037653-PA	zf-C2H2,zf-C2H2,zf-C2H2,zf-C2H2,zf-C2H2	Drosophila_melanogaster	FBgn0035481	4	0.964912280701754	Nitta2015	CG12605_1	SELEX	NCACCTGTTGCDY	RHGCAACAGGTGN	Nitta	2015	25779349
GAUT037673-PA	GAUT037673-PA	zf-C2H2,zf-C2H2,zf-C2H2,zf-C2H2,zf-C2H2	Drosophila_melanogaster	FBgn0004880	1	0.991228070175439	Nitta2015	scrt_1	SELEX	MCACCTGTTGCDY	RHGCAACAGGTGK	Nitta	2015	25779349
GAUT037704-PA	GAUT037704-PA	Forkhead	Drosophila_melanogaster	FBgn0004895	14	0.855670103092783	FlyFactorSurvey	fd64A_SANGER_5_FBgn0004895	B1H	KVWAAACA	TGTTTWBM	Zhu	2011	21097781
GAUT037796-PA	GAUT037796-PA	Homeobox	Drosophila_melanogaster	FBgn0040318	17	0.711864406779661	Nitta2015	HGTX_2	SELEX	NYMATTAH	DTAATKRN	Nitta	2015	25779349
GAUT037930-PA	GAUT037930-PA	MADF_DNA_bdg	Drosophila_melanogaster	FBgn0040465	15	0.817073170731707	Nitta2015	Dip3_1	SELEX	VWTAATAAGGTRATM	KATYACCTTATTAWB	Nitta	2015	25779349
GAUT037940-PA	GAUT037940-PA	HSF_DNA-bind	Drosophila_melanogaster	FBgn0001222	25	0.752475247524752	Transfac	I$HSF_05	Transfac	HTTCKMGAADMGAAD	HTTCKHTTCKMGAAD	Matys	2006	16381825
GAUT038029-PA	GAUT038029-PA	Homeobox	Drosophila_melanogaster	FBgn0004110	4	0.929824561403509	Nitta2015	tin_1	SELEX	NSCACTTRAV	BTYAAGTGSN	Nitta	2015	25779349
GAUT038031-PA	GAUT038031-PA	Homeobox	Drosophila_melanogaster	FBgn0004862	2	0.964912280701754	Zoo_01	pTH5945	PBM	NNSYACTTARN	NYTAAGTRSNN	Weirauch	2014	25215497
GAUT038035-PA	GAUT038035-PA	Homeobox	Drosophila_melanogaster	FBgn0008651	2	0.964912280701754	Nitta2015	lbl_2	SELEX	NCTYRTTAN	NTAAYRAGN	Nitta	2015	25779349
GAUT038159-PA	GAUT038159-PA	MADF_DNA_bdg	Drosophila_melanogaster	FBgn0032587	13	0.847058823529412	FlyFactorSurvey	CG5953_SANGER_5_FBgn0032587	B1H	HCAAACAY	RTGTTTGD	Zhu	2011	21097781
GAUT038335-PA	GAUT038335-PA	zf-C2H2,zf-C2H2	Drosophila_melanogaster	FBgn0005630	7	0.847826086956522	FlyFactorSurvey	lola_SOLEXA_5_FBgn0005630	B1H	GAGCTTTBN	NVAAAGCTC	Zhu	2011	21097781
GAUT038677-PA	GAUT038677-PA	Runt	Drosophila_melanogaster	FBgn0003300	27	0.798507462686567	FlyFactorSurvey	run_Bgb_NBT_FBgn0003300	B1H	YTGCGGTTW	WAACCGCAR	Zhu	2011	21097781
GAUT038968-PA	GAUT038968-PA	HLH	Drosophila_melanogaster	FBgn0022740	5	0.905660377358491	FlyFactorSurvey	HLH54F_da_SANGER_5_FBgn0022740	B1H	MMCACCTGYYV	BRRCAGGTGKK	Zhu	2011	21097781
GAUT039226-PA	GAUT039226-PA	GATA	Drosophila_melanogaster	FBgn0032223	4	0.885714285714286	FlyFactorSurvey	GATAd_SANGER_5_FBgn0032223	B1H	TGATAASS	SSTTATCA	Zhu	2011	21097781
GAUT039299-PA	GAUT039299-PA	TCR,TCR	Drosophila_yakuba	FBgn0230281	6	0.92	Zoo_01	pTH9262	PBM	RTTTRAAH	DTTYAAAY	Weirauch	2014	25215497
GAUT039825-PA	GAUT039825-PA	Ets	Drosophila_melanogaster	FBgn0003118	2	0.975	Nitta2015	pnt_1	SELEX	DCCGGAWRYN	NRYWTCCGGH	Nitta	2015	25779349
GAUT040075-PA	GAUT040075-PA	bZIP_1	Drosophila_melanogaster	FBgn0004396	9	0.859375	Nitta2015	CrebA_3	SELEX	TGCCACGTGGCA	TGCCACGTGGCA	Nitta	2015	25779349
GAUT040523-PA	GAUT040523-PA	HLH	Drosophila_melanogaster	FBgn0002609	14	0.758620689655172	Nitta2015	HLHm3_1	SELEX	DTGGCACGTGCCAH	DTGGCACGTGCCAH	Nitta	2015	25779349
GAUT040525-PA	GAUT040525-PA	HLH	Drosophila_melanogaster	FBgn0000591	16	0.714285714285714	FlyFactorSurvey	E_spl_SANGER_5_FBgn0000591	B1H	GCACGTGCCR	YGGCACGTGC	Zhu	2011	21097781
GAUT040529-PA	GAUT040529-PA	HLH	Drosophila_melanogaster	FBgn0002733	0	1	Nitta2015	HLHmbeta_1	SELEX	HGGCACGTGCCR	YGGCACGTGCCD	Nitta	2015	25779349
GAUT040758-PA	GAUT040758-PA	HLH	Drosophila_melanogaster	FBgn0023215	18	0.666666666666667	FlyFactorSurvey	Max_Mnt_SANGER_5_FBgn0023215	B1H	CCACGTG	CACGTGG	Zhu	2011	21097781
GAUT041283-PA	GAUT041283-PA	CENP-B_N	Drosophila_melanogaster	FBgn0039283	2	0.962264150943396	Zoo_01	pTH8362	PBM	NNNNMGCGN	NCGCKNNNN	Weirauch	2014	25215497
GAUT041367-PA	GAUT041367-PA	HLH	Drosophila_melanogaster	FBgn0039509	7	0.879310344827586	Nitta2015	bigmax_1	SELEX	DRTCACGTGNHH	DDNCACGTGAYH	Nitta	2015	25779349
GAUT041409-PA	GAUT041409-PA	Ets	Drosophila_melanogaster	FBgn0004510	10	0.875	FlyFactorSurvey	Ets97D_SANGER_10_FBgn0004510	B1H	ACCGGAARY	RYTTCCGGT	Zhu	2011	21097781
GAUT041410-PA	GAUT041410-PA	Ets	Drosophila_melanogaster	FBgn0004510	7	0.9125	FlyFactorSurvey	Ets97D_SANGER_10_FBgn0004510	B1H	ACCGGAARY	RYTTCCGGT	Zhu	2011	21097781
GAUT041554-PA	GAUT041554-PA	Homeobox	Drosophila_melanogaster	FBgn0002023	8	0.859649122807018	Zoo_01	pTH6478	PBM	NYVATNNNNN	NNNNNATBRN	Weirauch	2014	25215497
GAUT041843-PA	GAUT041843-PA	Ets	Drosophila_melanogaster	FBgn0000567	0	1	Transfac	I$E74A_01	Transfac	NNAAYCMGGAARTNNDV	BHNNAYTTCCKGRWTNN	Matys	2006	16381825
GAUT042083-PA	GAUT042083-PA	Homeobox	Drosophila_melanogaster	FBgn0013751	0	1	Zoo_01	pTH5759	PBM	NNTAATTANN	NNTAATTANN	Weirauch	2014	25215497
GAUT042397-PA	GAUT042397-PA	E2F_TDP	Drosophila_melanogaster	FBgn0011766	7	0.892307692307692	modENCODE	Mf10	Source_Type	IUPAC_fwd	IUPAC_rev	Author	Year	PMID
GAUT043010-PA	GAUT043010-PA	HLH	Drosophila_melanogaster	FBgn0017578	4	0.923076923076923	Nitta2015	Max_1	SELEX	VRAMCACGTGBTYB	VRAVCACGTGKTYB	Nitta	2015	25779349
GAUT043014-PA	GAUT043014-PA	HLH	Drosophila_melanogaster	FBgn0017578	4	0.923076923076923	Nitta2015	Max_1	SELEX	VRAMCACGTGBTYB	VRAVCACGTGKTYB	Nitta	2015	25779349
GAUT043282-PA	GAUT043282-PA	bZIP_1	Drosophila_melanogaster	FBgn0001291	6	0.90625	Nitta2015	Jra_1	SELEX	NRTGACGTCAYN	NRTGACGTCAYN	Nitta	2015	25779349
GAUT043693-PA	GAUT043693-PA	CENP-B_N	Drosophila_melanogaster	FBgn0039283	8	0.849056603773585	Zoo_01	pTH8362	PBM	NNNNMGCGN	NCGCKNNNN	Weirauch	2014	25215497
GAUT043819-PA	GAUT043819-PA	bZIP_1	Drosophila_melanogaster	FBgn0262975	17	0.73015873015873	Nitta2015	cnc_3	SELEX	GTCAKSATGACGTCAY	RTGACGTCATSMTGAC	Nitta	2015	25779349
GAUT043970-PA	GAUT043970-PA	MADF_DNA_bdg	Drosophila_melanogaster	FBgn0038316	5	0.936708860759494	FlyFactorSurvey	CG6276_SANGER_5_FBgn0038316	B1H	VCATHAWACDWAM	KTWHGTWTDATGB	Zhu	2011	21097781
GAUT044225-PA	GAUT044225-PA	HLH	Drosophila_melanogaster	FBgn0032651	1	0.981481481481482	Nitta2015	Oli_1	SELEX	AMCATATGKY	RMCATATGKT	Nitta	2015	25779349
GAUT044360-PA	GAUT044360-PA	HLH	Drosophila_melanogaster	FBgn0004666	14	0.740740740740741	FlyFactorSurvey	tgo_sim_SANGER_5_FBgn0004666	B1H	RGTCACGTWB	VWACGTGACY	Zhu	2011	21097781
GAUT044604-PA	GAUT044604-PA	Homeobox	Drosophila_melanogaster	FBgn0002522	0	1	Nitta2015	lab_1	SELEX	STAATTAN	NTAATTAS	Nitta	2015	25779349
GAUT044617-PA	GAUT044617-PA	Homeobox	Drosophila_melanogaster	FBgn0051481	0	1	Nitta2015	pb_1	SELEX	RYMRTYAN	NTRAYKRY	Nitta	2015	25779349
GAUT044634-PA	GAUT044634-PA	Homeobox	Drosophila_melanogaster	FBgn0000439	0	1	Transfac	I$DFD_01	Transfac	NNNNNNATTAMYNNNN	NNNNRKTAATNNNNNN	Matys	2006	16381825
GAUT044635-PA	GAUT044635-PA	Homeobox	Drosophila_melanogaster	FBgn0004053	17	0.701754385964912	Nitta2015	zen_1	SELEX	VYMATTAV	BTAATKRB	Nitta	2015	25779349
GAUT045321-PA	GAUT045321-PA	Homeobox	Drosophila_melanogaster	FBgn0024184	12	0.789473684210526	Nitta2015	unc-4_1	SELEX	TAATTNAATTA	TAATTNAATTA	Nitta	2015	25779349
GAUT045354-PA	GAUT045354-PA	zf-C4	Drosophila_melanogaster	FBgn0003964	2	0.971428571428571	Transfac	I$CF1_02	Transfac	GGGGTCAYS	SRTGACCCC	Matys	2006	16381825
GAUT045447-PA	GAUT045447-PA	HLH	Drosophila_melanogaster	FBgn0029711	44	0.526881720430108	FlyFactorSurvey	Usf_SANGER_5_FBgn0029711	B1H	VYCACGTGRS	SYCACGTGRB	Zhu	2011	21097781
GAUT046078-PA	GAUT046078-PA	HTH_psq	Drosophila_melanogaster	FBgn0004870	0	1	iDMMPMM	bab1	Misc	ATDTWTATWRTWDT	AHWAYWATAWAHAT	Kulakovskiy	2009	20067172
GAUT046295-PA	GAUT046295-PA	HMG_box	Drosophila_melanogaster	FBgn0005612	4	0.942028985507246	Nitta2015	Sox14_2	SELEX	VACAATDNCATTGTB	VACAATGNHATTGTB	Nitta	2015	25779349
GAUT047701-PA	GAUT047701-PA	HLH	Drosophila_melanogaster	FBgn0024249	9	0.830188679245283	FlyFactorSurvey	cato_da_SANGER_10_FBgn0024249	B1H	MVCABMTGWC	GWCAKVTGBK	Zhu	2011	21097781
GAUT048130-PA	GAUT048130-PA	MADF_DNA_bdg	Drosophila_melanogaster	FBgn0030432	15	0.814814814814815	FlyFactorSurvey	CG4404_SANGER_5_FBgn0030432	B1H	RCAGYAWWTAVMSM	KSKBTAWWTRCTGY	Zhu	2011	21097781
GAUT048328-PA	GAUT048328-PA	Forkhead	Drosophila_melanogaster	FBgn0029504	3	0.966292134831461	Nitta2015	CHES-1-like_5	SELEX	HNGCGTCHNGACGCNN	NNGCGTCNDGACGCND	Nitta	2015	25779349
GAUT049071-PA	GAUT049071-PA	zf-C2H2,zf-C2H2,zf-C2H2	Drosophila_melanogaster	FBgn0039169	7	0.904109589041096	FlyFactorSurvey	CG5669_SOLEXA_5_FBgn0039169	B1H	BDDGCCMCGCCCMYN	NRKGGGCGKGGCHHV	Zhu	2011	21097781
GAUT049269-PA	GAUT049269-PA	HLH	Drosophila_melanogaster	FBgn0037475	1	0.981132075471698	Nitta2015	Fer1_1	SELEX	VDCASCTGHY	RDCAGSTGHB	Nitta	2015	25779349
GAUT049292-PA	GAUT049292-PA	MADF_DNA_bdg	Drosophila_melanogaster	FBgn0043457	49	0.455555555555556	FlyFactorSurvey	CG5180_SANGER_5_FBgn0043457	B1H	ATCRAACMTV	BAKGTTYGAT	Zhu	2011	21097781
GAUT049782-PA	GAUT049782-PA	MADF_DNA_bdg	Drosophila_melanogaster	FBgn0037207	5	0.939024390243902	FlyFactorSurvey	Mes2_SANGER_5_FBgn0037207	B1H	THTDRGCCAWVW	WBWTGGCYHADA	Zhu	2011	21097781
GAUT049787-PA	GAUT049787-PA	MADF_DNA_bdg	Drosophila_melanogaster	FBgn0037206	7	0.91566265060241	FlyFactorSurvey	CG12768_SANGER_5_FBgn0037206	B1H	WNYTACCAAHHH	DDDTTGGTARNW	Zhu	2011	21097781
GAUT050346-PA	GAUT050346-PA	Homeobox	Drosophila_melanogaster	FBgn0052532	12	0.789473684210526	Nitta2015	CG32532_1	SELEX	NTAAYBNVRTTAN	NTAAYBNVRTTAN	Nitta	2015	25779349
GAUT050940-PA	GAUT050940-PA	Homeobox	Anopheles_gambiae	AGAP009986	6	0.9	Zoo_01	pTH5919	PBM	NNDACANNNN	NNNNTGTHNN	Weirauch	2014	25215497
GAUT050955-PA	GAUT050955-PA	HLH	Drosophila_melanogaster	FBgn0002931	6	0.886792452830189	FlyFactorSurvey	net_da_SANGER_10_FBgn0002931	B1H	VMCAYCTGB	VCAGRTGKB	Zhu	2011	21097781
GAUT051159-PA	GAUT051159-PA	Ets	Drosophila_melanogaster	FBgn0000097	0	1	Nitta2015	aop_1	SELEX	DNACCGGAAGTR	YACTTCCGGTNH	Nitta	2015	25779349
GAUT051191-PA	GAUT051191-PA	bZIP_1	Homo_sapiens	ENSG00000165030	22	0.584905660377358	Zoo_01	pTH5082	PBM	NRTTAYVNNN	NNNBRTAAYN	Weirauch	2014	25215497
GAUT051392-PA	GAUT051392-PA	Homeobox	Drosophila_melanogaster	FBgn0008636	11	0.807017543859649	Nitta2015	hbn_1	SELEX	HTAATTARATTAD	HTAATYTAATTAD	Nitta	2015	25779349
GAUT051420-PA	GAUT051420-PA	Homeobox	Drosophila_melanogaster	FBgn0020617	12	0.789473684210526	Nitta2015	Rx_2	SELEX	NTAATSNVATTAN	NTAATBNSATTAN	Nitta	2015	25779349
GAUT051433-PA	GAUT051433-PA	Homeobox	Drosophila_melanogaster	FBgn0015524	12	0.789473684210526	Nitta2015	otp_2	SELEX	BYAATTAR	YTAATTRV	Nitta	2015	25779349
GAUT051623-PA	GAUT051623-PA	DM	Drosophila_melanogaster	FBgn0039683	1	0.978723404255319	Zoo_01	pTH9261	PBM	WRTWDCNDNN	NNHNGHWAYW	Weirauch	2014	25215497
GAUT051918-PA	GAUT051918-PA	zf-C4	Drosophila_melanogaster	FBgn0004865	0	1	FlyFactorSurvey	Eip78C_SANGER_5_FBgn0004865	B1H	RGGTCA	TGACCY	Zhu	2011	21097781
GAUT051970-PA	GAUT051970-PA	HLH	Drosophila_melanogaster	FBgn0015550	5	0.905660377358491	FlyFactorSurvey	tap_da_SANGER_5_FBgn0015550	B1H	RBRACAKATGK	MCATMTGTYVY	Zhu	2011	21097781
