## Supplemental Data 7 Transcription Factor Data for "The *Glossina* Genome Cluster: Comparative Genomic Analysis of the Vectors of African Trypanosomes": TF_motif_inferences_Glossina_brevipalpis.txt

Gene_ID	Protein_ID	DBDs	Species_mapped_from	Gene_mapped_from	Num_MMs	PctID	Study	Study_ID	Source_Type	IUPAC_fwd	IUPAC_rev	Author	Year	PMID
GBRI000988-PA	GBRI000988-PA	zf-C4	Drosophila_melanogaster	FBgn0004914	1	0.985714285714286	Nitta2015	Hnf4_4	SELEX	RGTCCAAAGTYCAY	RTGRACTTTGGACY	Nitta	2015	25779349
GBRI001073-PA	GBRI001073-PA	MADF_DNA_bdg	Drosophila_melanogaster	FBgn0032130	6	0.925	FlyFactorSurvey	CG3838_SANGER_5_FBgn0032130	B1H	AHRCAACAW	WTGTTGYDT	Zhu	2011	21097781
GBRI001094-PA	GBRI001094-PA	GCM	Drosophila_melanogaster	FBgn0019809	15	0.893617021276596	Zoo_01	pTH8361	PBM	RCCCGCAT	ATGCGGGY	Weirauch	2014	25215497
GBRI001100-PA	GBRI001100-PA	GCM	Drosophila_melanogaster	FBgn0014179	25	0.821428571428571	Transfac	I$GCM_01	Transfac	VNRCCCGCATNHN	NDNATGCGGGYNB	Matys	2006	16381825
GBRI001196-PA	GBRI001196-PA	Homeobox	Drosophila_melanogaster	FBgn0002023	0	1	Zoo_01	pTH6478	PBM	NYVATNNNNN	NNNNNATBRN	Weirauch	2014	25215497
GBRI001237-PA	GBRI001237-PA	HLH	Drosophila_melanogaster	FBgn0032209	3	0.943396226415094	FlyFactorSurvey	Hand_da_SANGER_5_FBgn0032209	B1H	CASATGGCS	SGCCATSTG	Zhu	2011	21097781
GBRI001697-PA	GBRI001697-PA	HLH	Drosophila_melanogaster	FBgn0003270	3	0.943396226415094	Nitta2015	amos_2	SELEX	RRCAKMTGYY	RRCAKMTGYY	Nitta	2015	25779349
GBRI001996-PA	GBRI001996-PA	HLH	Drosophila_melanogaster	FBgn0002931	6	0.886792452830189	FlyFactorSurvey	net_da_SANGER_10_FBgn0002931	B1H	VMCAYCTGB	VCAGRTGKB	Zhu	2011	21097781
GBRI002015-PA	GBRI002015-PA	Homeobox	Drosophila_melanogaster	FBgn0031232	7	0.883333333333333	JASPAR	MA0173.1	B1H	ATGTHAA	TTDACAT	Mathelier	2014	24194598
GBRI002269-PA	GBRI002269-PA	MADF_DNA_bdg	Drosophila_melanogaster	FBgn0040465	16	0.804878048780488	Nitta2015	Dip3_1	SELEX	VWTAATAAGGTRATM	KATYACCTTATTAWB	Nitta	2015	25779349
GBRI002277-PA	GBRI002277-PA	HSF_DNA-bind	Drosophila_melanogaster	FBgn0001222	16	0.841584158415842	Transfac	I$HSF_05	Transfac	HTTCKMGAADMGAAD	HTTCKHTTCKMGAAD	Matys	2006	16381825
GBRI002301-PA	GBRI002301-PA	HLH	Drosophila_melanogaster	FBgn0010109	0	1	Nitta2015	dpn_1	SELEX	NGVCACGYGHNN	NNDCRCGTGBCN	Nitta	2015	25779349
GBRI003050-PA	GBRI003050-PA	zf-C4	Drosophila_melanogaster	FBgn0037436	21	0.708333333333333	FlyFactorSurvey	Hr83_SANGER_5_FBgn0037436	B1H	RAAGTCANHVWVGM	KCBWBDNTGACTTY	Zhu	2011	21097781
GBRI003140-PA	GBRI003140-PA	zf-C2H2,zf-C2H2,zf-C2H2,zf-C2H2,zf-C2H2	Drosophila_melanogaster	FBgn0039039	12	0.90625	Nitta2015	lmd_1	SELEX	BVCCCCCCRCNDHSH	DSDHNGYGGGGGGBV	Nitta	2015	25779349
GBRI003179-PA	GBRI003179-PA	MADF_DNA_bdg	Drosophila_melanogaster	FBgn0043457	20	0.764705882352941	FlyFactorSurvey	CG5180_SANGER_5_FBgn0043457	B1H	ATCRAACMTV	BAKGTTYGAT	Zhu	2011	21097781
GBRI003180-PA	GBRI003180-PA	MADF_DNA_bdg	Drosophila_melanogaster	FBgn0043457	23	0.729411764705882	FlyFactorSurvey	CG5180_SANGER_5_FBgn0043457	B1H	ATCRAACMTV	BAKGTTYGAT	Zhu	2011	21097781
GBRI003438-PA	GBRI003438-PA	zf-C4	Drosophila_melanogaster	FBgn0264562	0	1	FlyFactorSurvey	Hr4_SANGER_5_FBgn0023546	B1H	AAGGTCA	TGACCTT	Zhu	2011	21097781
GBRI003631-PA	GBRI003631-PA	HLH	Drosophila_melanogaster	FBgn0262656	6	0.886792452830189	FlyFactorSurvey	dm_Max_SANGER_10_FBgn0000472	B1H	HCCACGTGBY	RVCACGTGGD	Zhu	2011	21097781
GBRI003856-PA	GBRI003856-PA	E2F_TDP	Drosophila_melanogaster	FBgn0011766	7	0.892307692307692	modENCODE	Mf10	Source_Type	IUPAC_fwd	IUPAC_rev	Author	Year	PMID
GBRI003981-PA	GBRI003981-PA	zf-C4	Aedes_aegypti	AAEL009588	0	1	Zoo_01	pTH6142	PBM	NRGGTCAN	NTGACCYN	Weirauch	2014	25215497
GBRI004801-PA	GBRI004801-PA	zf-C2H2,zf-C2H2,zf-C2H2	Drosophila_melanogaster	FBgn0263239	2	0.972602739726027	FlyFactorSurvey	CG12029_SOLEXA_5_FBgn0035454	B1H	NNNRCCACRCCCHNN	NNDGGGYGTGGYNNN	Zhu	2011	21097781
GBRI005011-PA	GBRI005011-PA	zf-C2H2,zf-C2H2,zf-C2H2,zf-C2H2,zf-C2H2,zf-C2H2,zf-C2H2,zf-C2H2,zf-C2H2,zf-C2H2,zf-C2H2,zf-C2H2	Drosophila_melanogaster	FBgn0022699	84	0.704225352112676	FlyFactorSurvey	D19B_F10-12_SANGER_5_FBgn0022699	B1H	TACCCTGYA	TRCAGGGTA	Zhu	2011	21097781
GBRI005110-PA	GBRI005110-PA	zf-C2H2,zf-C2H2,zf-C2H2,zf-C2H2,zf-C2H2	Drosophila_melanogaster	FBgn0004618	0	1	Nitta2015	gl_1	SELEX	BTGCACTTGTATGGTAAY	RTTACCATACAAGTGCAV	Nitta	2015	25779349
GBRI005362-PA	GBRI005362-PA	HLH	Drosophila_melanogaster	FBgn0259938	0	1	Nitta2015	cwo_3	SELEX	NDCACGTGHNNNDCACGTGHN	NDCACGTGHNNNDCACGTGHN	Nitta	2015	25779349
GBRI005398-PA	GBRI005398-PA	HLH	Drosophila_melanogaster	FBgn0037475	23	0.610169491525424	Nitta2015	Fer1_1	SELEX	VDCASCTGHY	RDCAGSTGHB	Nitta	2015	25779349
GBRI005712-PA	GBRI005712-PA	HLH	Drosophila_melanogaster	FBgn0017578	3	0.942307692307692	Nitta2015	Max_1	SELEX	VRAMCACGTGBTYB	VRAVCACGTGKTYB	Nitta	2015	25779349
GBRI005846-PA	GBRI005846-PA	bZIP_1	Drosophila_melanogaster	FBgn0004396	9	0.859375	Nitta2015	CrebA_3	SELEX	TGCCACGTGGCA	TGCCACGTGGCA	Nitta	2015	25779349
GBRI005908-PA	GBRI005908-PA	zf-C2H2,zf-C2H2,zf-C2H2,zf-C2H2,zf-C2H2,zf-C2H2,zf-C2H2,zf-C2H2,zf-C2H2	Drosophila_melanogaster	FBgn0038787	27	0.869565217391304	Nitta2015	CG4360_1	SELEX	DGTTGTTGTTGTAAT	ATTACAACAACAACH	Nitta	2015	25779349
GBRI005985-PA	GBRI005985-PA	Homeobox	Drosophila_melanogaster	FBgn0002522	0	1	Nitta2015	lab_1	SELEX	STAATTAN	NTAATTAS	Nitta	2015	25779349
GBRI006000-PA	GBRI006000-PA	Homeobox	Drosophila_melanogaster	FBgn0051481	0	1	Nitta2015	pb_1	SELEX	RYMRTYAN	NTRAYKRY	Nitta	2015	25779349
GBRI006016-PA	GBRI006016-PA	Homeobox	Drosophila_melanogaster	FBgn0004053	19	0.666666666666667	Nitta2015	zen_1	SELEX	VYMATTAV	BTAATKRB	Nitta	2015	25779349
GBRI006032-PA	GBRI006032-PA	Homeobox	Drosophila_melanogaster	FBgn0000439	0	1	Transfac	I$DFD_01	Transfac	NNNNNNATTAMYNNNN	NNNNRKTAATNNNNNN	Matys	2006	16381825
GBRI006156-PA	GBRI006156-PA	Homeobox	Drosophila_melanogaster	FBgn0261723	14	0.75	Zoo_01	pTH6051	PBM	TAATTAAW	WTTAATTA	Weirauch	2014	25215497
GBRI006191-PA	GBRI006191-PA	zf-C2H2,zf-C2H2,zf-C2H2,zf-C2H2	Drosophila_melanogaster	FBgn0013469	1	0.985714285714286	Nitta2015	klu_2	SELEX	YMCGCCCMCGCAH	DTGCGKGGGCGKR	Nitta	2015	25779349
GBRI006374-PA	GBRI006374-PA	zf-C2H2,zf-C2H2,zf-C2H2,zf-C2H2,zf-C2H2	Drosophila_melanogaster	FBgn0035625	0	1	Nitta2015	Blimp-1_1	SELEX	NNYACTTTCVYYN	NRRBGAAAGTRNN	Nitta	2015	25779349
GBRI006461-PA	GBRI006461-PA	Ets	Drosophila_melanogaster	FBgn0005658	23	0.7125	Nitta2015	Ets65A_1	SELEX	RWCCGGAAGTN	NACTTCCGGWY	Nitta	2015	25779349
GBRI006801-PA	GBRI006801-PA	HLH	Drosophila_melanogaster	FBgn0004666	4	0.924528301886792	FlyFactorSurvey	tgo_sim_SANGER_5_FBgn0004666	B1H	RGTCACGTWB	VWACGTGACY	Zhu	2011	21097781
GBRI006942-PA	GBRI006942-PA	HLH	Drosophila_melanogaster	FBgn0000413	0	1	Nitta2015	da_1	SELEX	VCACSTGCN	NGCASGTGB	Nitta	2015	25779349
GBRI006975-PA	GBRI006975-PA	zf-C2H2,zf-C2H2,zf-C2H2,zf-C2H2,zf-C2H2	Drosophila_melanogaster	FBgn0003448	26	0.771929824561403	Transfac	I$SN_02	Transfac	MSMASBTGHTDVSW	WSBHADCAVSTKSK	Matys	2006	16381825
GBRI007332-PA	GBRI007332-PA	Homeobox	Drosophila_melanogaster	FBgn0003267	5	0.912280701754386	JASPAR	MA0241.1	B1H	TAATTAR	YTAATTA	Mathelier	2014	24194598
GBRI007571-PA	GBRI007571-PA	Homeobox	Drosophila_melanogaster	FBgn0261930	0	1	JASPAR	MA0253.1	B1H	YACTTGARW	WYTCAAGTR	Mathelier	2014	24194598
GBRI007886-PA	GBRI007886-PA	zf-C2H2,zf-C2H2,zf-C2H2,zf-C2H2	Drosophila_melanogaster	FBgn0259789	16	0.774647887323944	FlyFactorSurvey	vfl_SOLEXA_5_FBgn0259789	B1H	NNNCTACCTGMNNNN	NNNNKCAGGTAGNNN	Zhu	2011	21097781
GBRI008042-PA	GBRI008042-PA	bZIP_1	Drosophila_melanogaster	FBgn0001297	21	0.671875	Nitta2015	kay_2	SELEX	GATGACGTCATM	KATGACGTCATC	Nitta	2015	25779349
GBRI008427-PA	GBRI008427-PA	zf-C2H2,zf-C2H2,zf-C2H2,zf-C2H2,zf-C2H2,zf-C2H2,zf-C2H2	Drosophila_melanogaster	FBgn0003396	22	0.869047619047619	iDMMPMM	shn	Misc	TGWTTWKMYTGSKT	AMSCARKMWAAWCA	Kulakovskiy	2009	20067172
GBRI008803-PA	GBRI008803-PA	CENP-B_N	Drosophila_melanogaster	FBgn0039283	8	0.849056603773585	Zoo_01	pTH8362	PBM	NNNNMGCGN	NCGCKNNNN	Weirauch	2014	25215497
GBRI009195-PA	GBRI009195-PA	HLH	Drosophila_melanogaster	FBgn0023076	4	0.92156862745098	FlyFactorSurvey	tai_Clk_SANGER_5_FBgn0023076	B1H	SACACGTGY	RCACGTGTS	Zhu	2011	21097781
GBRI009407-PA	GBRI009407-PA	DM	Drosophila_melanogaster	FBgn0000504	7	0.851063829787234	FlyFactorSurvey	dsx-M_FlyReg_FBgn0000504	B1H	CTRCWAWGTBRYHA	TDRYVACWTWGYAG	Zhu	2011	21097781
GBRI009761-PA	GBRI009761-PA	Homeobox	Drosophila_melanogaster	FBgn0001170	0	1	JASPAR	MA0448.1	B1H	THATWAW	WTWATDA	Mathelier	2014	24194598
GBRI009984-PA	GBRI009984-PA	Homeobox	Drosophila_melanogaster	FBgn0040318	13	0.771929824561403	Nitta2015	HGTX_2	SELEX	NYMATTAH	DTAATKRN	Nitta	2015	25779349
GBRI010227-PA	GBRI010227-PA	zf-C2H2,zf-C2H2,zf-C2H2,zf-C2H2,zf-C2H2,zf-C2H2	Drosophila_melanogaster	FBgn0267033	0	1	FlyFactorSurvey	CG11071_SANGER_5_FBgn0030532	B1H	YVVGCCTAYHBM	KVDRTAGGCBBR	Zhu	2011	21097781
GBRI011066-PA	GBRI011066-PA	Homeobox	Drosophila_melanogaster	FBgn0038852	15	0.736842105263158	JASPAR	MA0183.1	B1H	TWATTVRW	WYBAATWA	Mathelier	2014	24194598
GBRI011104-PA	GBRI011104-PA	zf-C4	Drosophila_melanogaster	FBgn0003964	2	0.971428571428571	Transfac	I$CF1_02	Transfac	GGGGTCAYS	SRTGACCCC	Matys	2006	16381825
GBRI011122-PA	GBRI011122-PA	Homeobox	Drosophila_melanogaster	FBgn0024184	19	0.666666666666667	Nitta2015	unc-4_1	SELEX	TAATTNAATTA	TAATTNAATTA	Nitta	2015	25779349
GBRI011134-PA	GBRI011134-PA	Homeobox	Drosophila_melanogaster	FBgn0024184	0	1	Nitta2015	unc-4_1	SELEX	TAATTNAATTA	TAATTNAATTA	Nitta	2015	25779349
GBRI012123-PA	GBRI012123-PA	MADF_DNA_bdg	Drosophila_melanogaster	FBgn0000054	8	0.893333333333333	Transfac	I$ADF1_Q6	Transfac	BMGCBGYYGYNGCVBV	BVBGCNRCRRCVGCKV	Matys	2006	16381825
GBRI012407-PA	GBRI012407-PA	Homeobox	Drosophila_melanogaster	FBgn0004102	14	0.754385964912281	Nitta2015	oc_1	SELEX	VGGATTAD	HTAATCCB	Nitta	2015	25779349
GBRI012420-PA	GBRI012420-PA	Myb_DNA-binding,Myb_DNA-binding,Myb_DNA-binding	Drosophila_melanogaster	FBgn0002914	27	0.805755395683453	Nitta2015	Myb_4	SELEX	HGTAACGGTHAHHH	DDDTDACCGTTACD	Nitta	2015	25779349
GBRI012423-PA	GBRI012423-PA	HLH	Drosophila_melanogaster	FBgn0002723	11	0.788461538461538	FlyFactorSurvey	Met_SANGER_5_FBgn0002723	B1H	CACGTGK	MCACGTG	Zhu	2011	21097781
GBRI012883-PA	GBRI012883-PA	DM	Drosophila_melanogaster	FBgn0039683	1	0.978723404255319	Zoo_01	pTH9261	PBM	WRTWDCNDNN	NNHNGHWAYW	Weirauch	2014	25215497
GBRI013040-PA	GBRI013040-PA	Homeobox	Drosophila_melanogaster	FBgn0000157	13	0.771929824561403	Zoo_01	pTH5506	PBM	NVTAATTANN	NNTAATTABN	Weirauch	2014	25215497
GBRI013145-PA	GBRI013145-PA	Homeobox	Drosophila_melanogaster	FBgn0000576	1	0.982456140350877	Zoo_01	pTH5673	PBM	VNYMATTAN	NTAATKRNB	Weirauch	2014	25215497
GBRI013159-PA	GBRI013159-PA	Homeobox	Drosophila_melanogaster	FBgn0008646	1	0.982456140350877	Nitta2015	E5_1	SELEX	NNMATTAS	STAATKNN	Nitta	2015	25779349
GBRI013186-PA	GBRI013186-PA	bZIP_1	Drosophila_melanogaster	FBgn0262975	17	0.73015873015873	Nitta2015	cnc_3	SELEX	GTCAKSATGACGTCAY	RTGACGTCATSMTGAC	Nitta	2015	25779349
GBRI013218-PA	GBRI013218-PA	Runt	Drosophila_melanogaster	FBgn0003300	28	0.791044776119403	FlyFactorSurvey	run_Bgb_NBT_FBgn0003300	B1H	YTGCGGTTW	WAACCGCAR	Zhu	2011	21097781
GBRI013362-PA	GBRI013362-PA	RHD_DNA_bind	Drosophila_melanogaster	FBgn0260632	11	0.935672514619883	Transfac	I$DL_02	Transfac	BRDTTTTCYSD	HSRGAAAAHYV	Matys	2006	16381825
GBRI013773-PA	GBRI013773-PA	zf-C2H2,zf-C2H2,zf-C2H2,zf-C2H2,zf-C2H2	Drosophila_melanogaster	FBgn0035144	8	0.929203539823009	Nitta2015	CG17181_1	SELEX	NVCCACCTGTTN	NAACAGGTGGBN	Nitta	2015	25779349
GBRI014010-PA	GBRI014010-PA	PAX	Drosophila_melanogaster	FBgn0003129	5	0.96	Nitta2015	Poxm_2	SELEX	NYSAWGCRTRACS	SGTYAYGCWTSRN	Nitta	2015	25779349
GBRI014222-PA	GBRI014222-PA	HLH	Drosophila_melanogaster	FBgn0004666	14	0.740740740740741	FlyFactorSurvey	tgo_sim_SANGER_5_FBgn0004666	B1H	RGTCACGTWB	VWACGTGACY	Zhu	2011	21097781
GBRI014335-PA	GBRI014335-PA	MADF_DNA_bdg	Drosophila_melanogaster	FBgn0035824	14	0.842696629213483	FlyFactorSurvey	CG8281_SANGER_5_FBgn0035824	B1H	YRTCAATAWW	WWTATTGAYR	Zhu	2011	21097781
GBRI014347-PA	GBRI014347-PA	Homeobox	Drosophila_melanogaster	FBgn0041156	0	1	Nitta2015	exex_1	SELEX	NNNNYAATTNNYDN	NHRNNAATTRNNNN	Nitta	2015	25779349
GBRI014751-PA	GBRI014751-PA	CUT	Bombyx_mori	BGIBMGA013198	11	0.858974358974359	Zoo_01	pTH8366	PBM	NBHRATMN	NKATYDVN	Weirauch	2014	25215497
GBRI014783-PA	GBRI014783-PA	zf-C2H2,zf-C2H2,zf-C2H2,zf-C2H2	Drosophila_melanogaster	FBgn0002573	2	0.971428571428571	Nitta2015	sens_1	SELEX	TGCWSTGATTTATY	RATAAATCASWGCA	Nitta	2015	25779349
GBRI014954-PA	GBRI014954-PA	Homeobox	Drosophila_melanogaster	FBgn0013751	0	1	Zoo_01	pTH5759	PBM	NNTAATTANN	NNTAATTANN	Weirauch	2014	25215497
GBRI015034-PA	GBRI015034-PA	Homeobox	Drosophila_melanogaster	FBgn0036274	1	0.982456140350877	JASPAR	MA0182.1	B1H	YAATWAW	WTWATTR	Mathelier	2014	24194598
GBRI015049-PA	GBRI015049-PA	Homeobox	Drosophila_melanogaster	FBgn0052105	1	0.982456140350877	Nitta2015	CG32105_1	SELEX	KTAATTAR	YTAATTAM	Nitta	2015	25779349
GBRI015173-PA	GBRI015173-PA	Homeobox	Drosophila_melanogaster	FBgn0015904	0	1	JASPAR	MA0210.1	B1H	WWACA	TGTWW	Mathelier	2014	24194598
GBRI015184-PA	GBRI015184-PA	Homeobox	Drosophila_melanogaster	FBgn0015904	0	1	JASPAR	MA0210.1	B1H	WWACA	TGTWW	Mathelier	2014	24194598
GBRI015205-PA	GBRI015205-PA	Homeobox	Drosophila_melanogaster	FBgn0015904	1	0.983333333333333	JASPAR	MA0210.1	B1H	WWACA	TGTWW	Mathelier	2014	24194598
GBRI015223-PA	GBRI015223-PA	Homeobox	Drosophila_melanogaster	FBgn0014343	0	1	JASPAR	MA0233.1	B1H	WWACA	TGTWW	Mathelier	2014	24194598
GBRI015301-PA	GBRI015301-PA	zf-C2H2,zf-C2H2,zf-C2H2,zf-C2H2,zf-C2H2,zf-C2H2,zf-C2H2,zf-C2H2,zf-C2H2	Drosophila_melanogaster	FBgn0027339	4	0.980861244019139	FlyFactorSurvey	jim_SANGER_2.5_FBgn0027339	B1H	TSKTTTTTTTT	AAAAAAAAMSA	Zhu	2011	21097781
GBRI015491-PA	GBRI015491-PA	Homeobox	Drosophila_melanogaster	FBgn0023489	0	1	Nitta2015	Pph13_1	SELEX	NYAATTAN	NTAATTRN	Nitta	2015	25779349
GBRI015644-PA	GBRI015644-PA	Homeobox	Drosophila_melanogaster	FBgn0027364	2	0.962264150943396	JASPAR	MA0204.1	B1H	GTVTCA	TGABAC	Mathelier	2014	24194598
GBRI015782-PA	GBRI015782-PA	Forkhead	Drosophila_melanogaster	FBgn0003430	5	0.944444444444444	Zoo_01	pTH6549	PBM	NRTAAACANN	NNTGTTTAYN	Weirauch	2014	25215497
GBRI015783-PA	GBRI015783-PA	Forkhead	Drosophila_melanogaster	FBgn0004567	7	0.921348314606742	Nitta2015	slp2_1	SELEX	NNTRTTTACAACAHN	NDTGTTGTAAAYANN	Nitta	2015	25779349
GBRI016233-PA	GBRI016233-PA	MADF_DNA_bdg	Drosophila_melanogaster	FBgn0036423	42	0.5	FlyFactorSurvey	CG3919_SANGER_5_FBgn0036423	B1H	MSAHBNTGCAACAYS	SRTGTTGCANVDTSK	Zhu	2011	21097781
GBRI016296-PA	GBRI016296-PA	Homeobox	Drosophila_melanogaster	FBgn0025776	6	0.894736842105263	JASPAR	MA0228.1	B1H	TMATTAR	YTAATKA	Mathelier	2014	24194598
GBRI016516-PA	GBRI016516-PA	Homeobox	Drosophila_melanogaster	FBgn0003944	0	1	Transfac	I$UBX_01	Transfac	HNNDVNYMATTANNNNBNN	NNVNNNNTAATKRNBHNND	Matys	2006	16381825
GBRI016549-PA	GBRI016549-PA	Homeobox	Drosophila_melanogaster	FBgn0024321	17	0.701754385964912	Nitta2015	NK7.1_2	SELEX	RBCAATTAASN	NSTTAATTGVY	Nitta	2015	25779349
GBRI016640-PA	GBRI016640-PA	zf-C2H2,zf-C2H2,zf-C2H2	Drosophila_melanogaster	FBgn0039169	7	0.904109589041096	FlyFactorSurvey	CG5669_SOLEXA_5_FBgn0039169	B1H	BDDGCCMCGCCCMYN	NRKGGGCGKGGCHHV	Zhu	2011	21097781
GBRI016761-PA	GBRI016761-PA	GATA,GATA	Drosophila_melanogaster	FBgn0003117	2	0.971428571428571	Nitta2015	pnr_2	SELEX	NHGATAASV	BSTTATCDN	Nitta	2015	25779349
GBRI016894-PA	GBRI016894-PA	HLH	Drosophila_melanogaster	FBgn0041092	7	0.862745098039216	FlyFactorSurvey	tgo_tai_SANGER_5_FBgn0041092	B1H	GTCACGTGY	RCACGTGAC	Zhu	2011	21097781
GBRI017131-PA	GBRI017131-PA	GATA	Drosophila_melanogaster	FBgn0032223	4	0.885714285714286	FlyFactorSurvey	GATAd_SANGER_5_FBgn0032223	B1H	TGATAASS	SSTTATCA	Zhu	2011	21097781
GBRI017213-PA	GBRI017213-PA	zf-C2H2,zf-C2H2,zf-C2H2,zf-C2H2,zf-C2H2,zf-C2H2,zf-C2H2,zf-C2H2,zf-C2H2,zf-C2H2,zf-C2H2,zf-C2H2,zf-C2H2,zf-C2H2,zf-C2H2,zf-C2H2,zf-C2H2,zf-C2H2	Drosophila_melanogaster	FBgn0020309	24	0.942307692307692	FlyFactorSurvey	crol_F7-16_SANGER_5_FBgn0020309	B1H	WCYSYCCCCCYCBCM	KGVGRGGGGGKSRGW	Zhu	2011	21097781
GBRI017339-PA	GBRI017339-PA	HLH	Drosophila_melanogaster	FBgn0039411	1	0.980392156862745	FlyFactorSurvey	dys_tgo_SANGER_5_FBgn0039411	B1H	RRTCACGAHHY	RDDTCGTGAYY	Zhu	2011	21097781
GBRI017663-PA	GBRI017663-PA	Ets	Drosophila_melanogaster	FBgn0000567	0	1	Transfac	I$E74A_01	Transfac	NNAAYCMGGAARTNNDV	BHNNAYTTCCKGRWTNN	Matys	2006	16381825
GBRI017832-PA	GBRI017832-PA	T-box	Drosophila_melanogaster	FBgn0011723	5	0.971590909090909	Nitta2015	byn_4	SELEX	NNTMRCAYNWWNRTGYKAHN	NDTMRCAYNWWNRTGYKANN	Nitta	2015	25779349
GBRI017933-PA	GBRI017933-PA	zf-C2H2,zf-C2H2,zf-C2H2,zf-C2H2,zf-C2H2	Drosophila_melanogaster	FBgn0035481	4	0.964912280701754	Nitta2015	CG12605_1	SELEX	NCACCTGTTGCDY	RHGCAACAGGTGN	Nitta	2015	25779349
GBRI017950-PA	GBRI017950-PA	zf-C2H2,zf-C2H2,zf-C2H2,zf-C2H2,zf-C2H2	Drosophila_melanogaster	FBgn0004880	1	0.991228070175439	Nitta2015	scrt_1	SELEX	MCACCTGTTGCDY	RHGCAACAGGTGK	Nitta	2015	25779349
GBRI017978-PA	GBRI017978-PA	Forkhead	Drosophila_melanogaster	FBgn0004895	15	0.845360824742268	FlyFactorSurvey	fd64A_SANGER_5_FBgn0004895	B1H	KVWAAACA	TGTTTWBM	Zhu	2011	21097781
GBRI018152-PA	GBRI018152-PA	zf-C2H2,zf-C2H2,zf-C2H2,zf-C2H2,zf-C2H2	Drosophila_melanogaster	FBgn0001983	7	0.93859649122807	Nitta2015	wor_2	SELEX	DTRCACCTGTYGY	RCRACAGGTGYAH	Nitta	2015	25779349
GBRI018284-PA	GBRI018284-PA	Homeobox	Drosophila_melanogaster	FBgn0040918	19	0.660714285714286	JASPAR	MA0193.1	B1H	CYACYAR	YTRGTRG	Mathelier	2014	24194598
GBRI018311-PA	GBRI018311-PA	Forkhead	Drosophila_melanogaster	FBgn0029504	3	0.966292134831461	Nitta2015	CHES-1-like_5	SELEX	HNGCGTCHNGACGCNN	NNGCGTCNDGACGCND	Nitta	2015	25779349
GBRI018714-PA	GBRI018714-PA	MADF_DNA_bdg	Drosophila_melanogaster	FBgn0037206	7	0.91566265060241	FlyFactorSurvey	CG12768_SANGER_5_FBgn0037206	B1H	WNYTACCAAHHH	DDDTTGGTARNW	Zhu	2011	21097781
GBRI018715-PA	GBRI018715-PA	MADF_DNA_bdg	Drosophila_melanogaster	FBgn0037207	5	0.939024390243902	FlyFactorSurvey	Mes2_SANGER_5_FBgn0037207	B1H	THTDRGCCAWVW	WBWTGGCYHADA	Zhu	2011	21097781
GBRI018820-PA	GBRI018820-PA	Homeobox	Drosophila_melanogaster	FBgn0004863	1	0.982456140350877	JASPAR	MA0170.1	B1H	YMWTTAA	TTAAWKR	Mathelier	2014	24194598
GBRI018864-PA	GBRI018864-PA	zf-C4	Drosophila_melanogaster	FBgn0035849	0	1	Nitta2015	ERR_1	SELEX	BSAAGGTCRH	DYGACCTTSV	Nitta	2015	25779349
GBRI019196-PA	GBRI019196-PA	Homeobox	Drosophila_melanogaster	FBgn0038592	2	0.964912280701754	JASPAR	MA0177.1	B1H	TMATTAD	HTAATKA	Mathelier	2014	24194598
GBRI019588-PA	GBRI019588-PA	HLH	Drosophila_melanogaster	FBgn0263118	10	0.833333333333333	FlyFactorSurvey	dei_da_SANGER_5_FBgn0008649	B1H	AMCAYMTGKH	DMCAKRTGKT	Zhu	2011	21097781
GBRI019895-PA	GBRI019895-PA	bZIP_1	Drosophila_melanogaster	FBgn0000370	20	0.6875	Nitta2015	crc_1	SELEX	WWGGATGACGTCATCCWW	WWGGATGACGTCATCCWW	Nitta	2015	25779349
GBRI019897-PA	GBRI019897-PA	HLH	Drosophila_melanogaster	FBgn0023091	0	1	Nitta2015	dimm_2	SELEX	BACCATATGGTV	BACCATATGGTV	Nitta	2015	25779349
GBRI020189-PA	GBRI020189-PA	zf-C2H2,zf-C2H2	Drosophila_melanogaster	FBgn0264442	0	1	FlyFactorSurvey	CG32830_SOLEXA_5_FBgn0052830	B1H	NNNNBNNDTTAATSDNNNNBNNNN	NNNNVNNNNHSATTAAHNNVNNNN	Zhu	2011	21097781
GBRI020368-PA	GBRI020368-PA	MADF_DNA_bdg	Drosophila_melanogaster	FBgn0000054	8	0.893333333333333	Transfac	I$ADF1_Q6	Transfac	BMGCBGYYGYNGCVBV	BVBGCNRCRRCVGCKV	Matys	2006	16381825
GBRI020508-PA	GBRI020508-PA	zf-C2H2,zf-C2H2,zf-C2H2,zf-C2H2	Drosophila_melanogaster	FBgn0002985	5	0.927536231884058	Nitta2015	odd_1	SELEX	WGCTACCGGTAGCH	DGCTACCGGTAGCW	Nitta	2015	25779349
GBRI020524-PA	GBRI020524-PA	zf-C2H2,zf-C2H2,zf-C2H2,zf-C2H2,zf-C2H2	Drosophila_melanogaster	FBgn0004892	2	0.982608695652174	Nitta2015	sob_2	SELEX	RCTACYNSNVTTACGCN	NGCGTAABNSNRGTAGY	Nitta	2015	25779349
GBRI020703-PA	GBRI020703-PA	HMG_box	Drosophila_melanogaster	FBgn0005612	4	0.942028985507246	Nitta2015	Sox14_2	SELEX	VACAATDNCATTGTB	VACAATGNHATTGTB	Nitta	2015	25779349
GBRI020942-PA	GBRI020942-PA	Ets	Drosophila_melanogaster	FBgn0005659	4	0.951807228915663	Nitta2015	Ets98B_5	SELEX	NSTCCCGGATCAT	ATGATCCGGGASN	Nitta	2015	25779349
GBRI021494-PA	GBRI021494-PA	TCR,TCR	Drosophila_yakuba	FBgn0230281	5	0.933333333333333	Zoo_01	pTH9262	PBM	RTTTRAAH	DTTYAAAY	Weirauch	2014	25215497
GBRI021842-PA	GBRI021842-PA	zf-C2H2,zf-C2H2,zf-C2H2,zf-C2H2,zf-C2H2	Drosophila_melanogaster	FBgn0010768	6	0.948717948717949	FlyFactorSurvey	sqz_SOLEXA_5_FBgn0010768	B1H	NNNKTTTTTTDBNBN	NVNVHAAAAAAMNNN	Zhu	2011	21097781
GBRI021918-PA	GBRI021918-PA	RFX_DNA_binding	Mus_musculus	ENSMUSG00000037674	37	0.531645569620253	DREAM_contest	pTH3516	PBM	GTYRCYRNSB	VSNYRGYRAC	Weirauch	2013	23354101
GBRI021926-PA	GBRI021926-PA	zf-C2H2,zf-C2H2,zf-C2H2,zf-C2H2,zf-C2H2	Drosophila_melanogaster	FBgn0037446	28	0.760683760683761	FlyFactorSurvey	CG10267_SOLEXA_5_FBgn0037446	B1H	YNNHHWHYAACACTASNHNN	NNDNSTAGTGTTRDWDDNNR	Zhu	2011	21097781
GBRI021975-PA	GBRI021975-PA	HLH	Drosophila_melanogaster	FBgn0037937	1	0.981132075471698	FlyFactorSurvey	Fer3_da_SANGER_5_FBgn0037937	B1H	GKVACAGVTG	CABCTGTBMC	Zhu	2011	21097781
GBRI022079-PA	GBRI022079-PA	MADF_DNA_bdg	Drosophila_melanogaster	FBgn0039350	43	0.5	FlyFactorSurvey	jigr1_SANGER_5_FBgn0039350	B1H	MVTAAAAAAWV	BWTTTTTTABK	Zhu	2011	21097781
GBRI022113-PA	GBRI022113-PA	HLH	Drosophila_melanogaster	FBgn0264075	0	1	FlyFactorSurvey	tgo_trh_SANGER_5_FBgn0015014	B1H	VGTCACGTAB	VTACGTGACB	Zhu	2011	21097781
GBRI022323-PA	GBRI022323-PA	Homeobox	Drosophila_melanogaster	FBgn0003339	0	1	Nitta2015	Scr_1	SELEX	VYMATTAV	BTAATKRB	Nitta	2015	25779349
GBRI022336-PA	GBRI022336-PA	Homeobox	Drosophila_melanogaster	FBgn0001077	6	0.894736842105263	Transfac	I$FTZ_01	Transfac	VVDVYAATTAAG	CTTAATTRBHBB	Matys	2006	16381825
GBRI022831-PA	GBRI022831-PA	Homeobox	Drosophila_melanogaster	FBgn0000529	1	0.982456140350877	Zoo_01	pTH6569	PBM	NNHVRTTANN	NNTAAYBDNN	Weirauch	2014	25215497
GBRI022847-PA	GBRI022847-PA	MADF_DNA_bdg	Drosophila_melanogaster	FBgn0038316	5	0.936708860759494	FlyFactorSurvey	CG6276_SANGER_5_FBgn0038316	B1H	VCATHAWACDWAM	KTWHGTWTDATGB	Zhu	2011	21097781
GBRI023084-PA	GBRI023084-PA	zf-C2H2,zf-C2H2,zf-C2H2,zf-C2H2,zf-C2H2,zf-C2H2	Drosophila_melanogaster	FBgn0031375	3	0.97841726618705	Nitta2015	CG31670_1	SELEX	TGATTGCTCWTTT	AAAWGAGCAATCA	Nitta	2015	25779349
GBRI023402-PA	GBRI023402-PA	Ets	Mus_musculus	ENSMUSG00000040732	8	0.9	Wei10	Erg	PBM	NNVMGGAWRN	NYWTCCKBNN	Wei	2010	20517297
GBRI023628-PA	GBRI023628-PA	HLH	Drosophila_melanogaster	FBgn0023215	19	0.648148148148148	FlyFactorSurvey	Max_Mnt_SANGER_5_FBgn0023215	B1H	CCACGTG	CACGTGG	Zhu	2011	21097781
GBRI023670-PA	GBRI023670-PA	zf-C2H2,zf-C2H2,zf-C2H2,zf-C2H2,zf-C2H2	Drosophila_melanogaster	FBgn0010768	13	0.888888888888889	FlyFactorSurvey	sqz_SOLEXA_5_FBgn0010768	B1H	NNNKTTTTTTDBNBN	NVNVHAAAAAAMNNN	Zhu	2011	21097781
GBRI023768-PA	GBRI023768-PA	Homeobox	Homo_sapiens	ENSG00000105419	5	0.868421052631579	Jolma2013	MEIS3_2	SELEX	TGACASCTGTCA	TGACAGSTGTCA	Author	Year	PMID
GBRI023812-PA	GBRI023812-PA	bZIP_1	Drosophila_melanogaster	FBgn0001150	17	0.706896551724138	Nitta2015	gt_2	SELEX	NRTTACGTAAYN	NRTTACGTAAYN	Nitta	2015	25779349
GBRI024102-PA	GBRI024102-PA	HLH	Drosophila_melanogaster	FBgn0032651	1	0.981481481481482	Nitta2015	Oli_1	SELEX	AMCATATGKY	RMCATATGKT	Nitta	2015	25779349
GBRI024304-PA	GBRI024304-PA	zf-C2H2,zf-C2H2,zf-C2H2,zf-C2H2,zf-C2H2	Drosophila_melanogaster	FBgn0004893	2	0.982608695652174	Nitta2015	bowl_2	SELEX	NGCTACYGTRTTACGCN	NGCGTAAYACRGTAGCN	Nitta	2015	25779349
GBRI024480-PA	GBRI024480-PA	MADF_DNA_bdg	Drosophila_melanogaster	FBgn0032587	27	0.693181818181818	FlyFactorSurvey	CG5953_SANGER_5_FBgn0032587	B1H	HCAAACAY	RTGTTTGD	Zhu	2011	21097781
GBRI025208-PA	GBRI025208-PA	Homeobox	Drosophila_melanogaster	FBgn0004862	1	0.982456140350877	Zoo_01	pTH5945	PBM	NNSYACTTARN	NYTAAGTRSNN	Weirauch	2014	25215497
GBRI025209-PA	GBRI025209-PA	Homeobox	Drosophila_melanogaster	FBgn0004110	4	0.929824561403509	Nitta2015	tin_1	SELEX	NSCACTTRAV	BTYAAGTGSN	Nitta	2015	25779349
GBRI025264-PA	GBRI025264-PA	zf-C2H2,zf-C2H2,zf-C2H2,zf-C2H2,zf-C2H2	Drosophila_melanogaster	FBgn0001981	3	0.973451327433628	FlyFactorSurvey	esg_SANGER_2.5_FBgn0001981	B1H	CACCTGH	DCAGGTG	Zhu	2011	21097781
GBRI025384-PA	GBRI025384-PA	Homeobox	Drosophila_melanogaster	FBgn0015524	12	0.789473684210526	Nitta2015	otp_2	SELEX	BYAATTAR	YTAATTRV	Nitta	2015	25779349
GBRI025400-PA	GBRI025400-PA	Homeobox	Drosophila_melanogaster	FBgn0020617	12	0.789473684210526	Nitta2015	Rx_2	SELEX	NTAATSNVATTAN	NTAATBNSATTAN	Nitta	2015	25779349
GBRI025417-PA	GBRI025417-PA	Homeobox	Drosophila_melanogaster	FBgn0008636	11	0.807017543859649	Nitta2015	hbn_1	SELEX	HTAATTARATTAD	HTAATYTAATTAD	Nitta	2015	25779349
GBRI025533-PA	GBRI025533-PA	Homeobox	Drosophila_melanogaster	FBgn0034520	2	0.964912280701754	Nitta2015	lms_1	SELEX	YYAATHAWHYAATWAD	HTWATTRDWTDATTRR	Nitta	2015	25779349
GBRI025978-PA	GBRI025978-PA	HMG_box	Drosophila_melanogaster	FBgn0005613	0	1	Nitta2015	Sox15_2	SELEX	VACAATDNCATTGTN	NACAATGNHATTGTB	Nitta	2015	25779349
GBRI026472-PA	GBRI026472-PA	Homeobox	Drosophila_melanogaster	FBgn0264005	0	1	Nitta2015	Hmx_1	SELEX	NCRMTYRN	NYRAKYGN	Nitta	2015	25779349
GBRI026641-PA	GBRI026641-PA	HLH	Drosophila_melanogaster	FBgn0001994	16	0.692307692307692	Nitta2015	crp_1	SELEX	AWCAGCTGTT	AACAGCTGWT	Nitta	2015	25779349
GBRI026826-PA	GBRI026826-PA	Homeobox	Drosophila_melanogaster	FBgn0033748	2	0.96551724137931	Nitta2015	vis_1	SELEX	STGTCA	TGACAS	Nitta	2015	25779349
GBRI026888-PA	GBRI026888-PA	MADF_DNA_bdg	Drosophila_melanogaster	FBgn0033616	14	0.846153846153846	FlyFactorSurvey	CG7745_SANGER_5_FBgn0033616	B1H	VYTAATTAMNHVVNS	SNBBDNKTAATTARB	Zhu	2011	21097781
GBRI027135-PA	GBRI027135-PA	HLH	Drosophila_melanogaster	FBgn0004170	3	0.951612903225806	Nitta2015	sc_1	SELEX	NDDRCAGCTGYYHH	DDRRCAGCTGYHHN	Nitta	2015	25779349
GBRI027136-PA	GBRI027136-PA	HLH	Drosophila_melanogaster	FBgn0002561	17	0.734375	FlyFactorSurvey	l_1_sc_da_SANGER_5_FBgn0002561	B1H	CACCTGC	GCAGGTG	Zhu	2011	21097781
GBRI027175-PA	GBRI027175-PA	HLH	Drosophila_melanogaster	FBgn0000137	11	0.825396825396825	FlyFactorSurvey	ase_da_SANGER_10_FBgn0000137	B1H	CACCTGY	RCAGGTG	Zhu	2011	21097781
GBRI027973-PA	GBRI027973-PA	PAX	Danio_rerio	ENSDARG00000032578	37	0.704	Zoo_01	pTH8679	PBM	HVNYSRNSCR	YGSNYSRNBD	Weirauch	2014	25215497
GBRI027990-PA	GBRI027990-PA	Homeobox	Drosophila_melanogaster	FBgn0000061	16	0.719298245614035	Nitta2015	al_1	SELEX	TAAYBNVRTTA	TAAYBNVRTTA	Nitta	2015	25779349
GBRI028104-PA	GBRI028104-PA	HLH	Drosophila_melanogaster	FBgn0263112	4	0.933333333333333	FlyFactorSurvey	Mitf_SANGER_5_FBgn0263112	B1H	TCACGTG	CACGTGA	Zhu	2011	21097781
GBRI028117-PA	GBRI028117-PA	PAX	Danio_rerio	ENSDARG00000032578	34	0.728	Zoo_01	pTH8679	PBM	HVNYSRNSCR	YGSNYSRNBD	Weirauch	2014	25215497
GBRI028193-PA	GBRI028193-PA	bZIP_1	Drosophila_melanogaster	FBgn0001291	6	0.90625	Nitta2015	Jra_1	SELEX	NRTGACGTCAYN	NRTGACGTCAYN	Nitta	2015	25779349
GBRI028440-PA	GBRI028440-PA	HLH	Drosophila_melanogaster	FBgn0022740	4	0.924528301886792	FlyFactorSurvey	HLH54F_da_SANGER_5_FBgn0022740	B1H	MMCACCTGYYV	BRRCAGGTGKK	Zhu	2011	21097781
GBRI028526-PA	GBRI028526-PA	Homeobox	Drosophila_melanogaster	FBgn0001269	2	0.964912280701754	JASPAR	MA0229.1	B1H	YAATTARH	DYTAATTR	Mathelier	2014	24194598
GBRI028885-PA	GBRI028885-PA	zf-C4	Drosophila_melanogaster	FBgn0000546	2	0.971428571428571	FlyFactorSurvey	EcR_SANGER_5_FBgn0000546	B1H	RAGGTCAW	WTGACCTY	Zhu	2011	21097781
GBRI029040-PA	GBRI029040-PA	Homeobox	Mus_musculus	ENSMUSG00000024134	1	0.981818181818182	Berger08	Six2_2307	PBM	NNRKRTNN	NNAYMYNN	Berger	2008	18585359
GBRI029268-PA	GBRI029268-PA	CBFB_NFYA	Homo_sapiens	ENSG00000001167	9	0.839285714285714	Transfac	V$NFY_C	Transfac	NYTGATTGGYTAVH	DBTARCCAATCARN	Matys	2006	16381825
GBRI029291-PA	GBRI029291-PA	zf-C2H2,zf-C2H2,zf-C2H2,zf-C2H2	Drosophila_melanogaster	FBgn0035997	9	0.88	FlyFactorSurvey	phol_SOLEXA_5_FBgn0035997	B1H	NNMAANATGGCGNMN	NKNCGCCATNTTKNN	Zhu	2011	21097781
GBRI029526-PA	GBRI029526-PA	zf-C4	Drosophila_melanogaster	FBgn0000560	1	0.985915492957746	Nitta2015	eg_1	SELEX	NAAAYTRGAKCA	TGMTCYARTTTN	Nitta	2015	25779349
GBRI029601-PA	GBRI029601-PA	zf-C4	Drosophila_melanogaster	FBgn0001323	15	0.788732394366197	Nitta2015	knrl_2	SELEX	AWBBGTAACR	YGTTACVVWT	Nitta	2015	25779349
GBRI029849-PA	GBRI029849-PA	HLH	Drosophila_melanogaster	FBgn0037475	1	0.981132075471698	Nitta2015	Fer1_1	SELEX	VDCASCTGHY	RDCAGSTGHB	Nitta	2015	25779349
GBRI029893-PA	GBRI029893-PA	MADF_DNA_bdg	Drosophila_melanogaster	FBgn0043457	48	0.466666666666667	FlyFactorSurvey	CG5180_SANGER_5_FBgn0043457	B1H	ATCRAACMTV	BAKGTTYGAT	Zhu	2011	21097781
GBRI030157-PA	GBRI030157-PA	zf-C2H2,zf-C2H2,zf-C2H2	Drosophila_melanogaster	FBgn0020378	1	0.986301369863014	Nitta2015	Sp1_1	SELEX	MYTGGGCGTGGCND	HNGCCACGCCCARK	Nitta	2015	25779349
GBRI030183-PA	GBRI030183-PA	zf-C2H2,zf-C2H2,zf-C2H2	Drosophila_melanogaster	FBgn0000233	1	0.985915492957746	Nitta2015	btd_1	SELEX	HMCRCCCMCHN	NDGKGGGYGKD	Nitta	2015	25779349
GBRI030198-PA	GBRI030198-PA	zf-C4	Drosophila_melanogaster	FBgn0001078	0	1	Zoo_01	pTH5709	PBM	RRGGTCAH	DTGACCYY	Weirauch	2014	25215497
GBRI030207-PA	GBRI030207-PA	HLH	Drosophila_melanogaster	FBgn0023094	7	0.875	Nitta2015	cyc_1	SELEX	GTCACGTGAC	GTCACGTGAC	Nitta	2015	25779349
GBRI030215-PA	GBRI030215-PA	Forkhead	Drosophila_melanogaster	FBgn0045759	22	0.760869565217391	Nitta2015	bin_1	SELEX	HTAATGTAAACAAW	WTTGTTTACATTAD	Nitta	2015	25779349
GBRI030216-PA	GBRI030216-PA	Forkhead	Drosophila_melanogaster	FBgn0014143	10	0.888888888888889	Transfac	I$CROC_01	Transfac	HWNARTAAATAKNNNV	BNNNMTATTTAYYNWD	Matys	2006	16381825
GBRI030290-PA	GBRI030290-PA	Homeobox	Drosophila_melanogaster	FBgn0011278	0	1	Nitta2015	lbe_4	SELEX	NMTYRTTA	TAAYRAKN	Nitta	2015	25779349
GBRI030858-PA	GBRI030858-PA	HLH	Drosophila_melanogaster	FBgn0029711	42	0.538461538461538	FlyFactorSurvey	Usf_SANGER_5_FBgn0029711	B1H	VYCACGTGRS	SYCACGTGRB	Zhu	2011	21097781
GBRI030903-PA	GBRI030903-PA	Homeobox	Drosophila_melanogaster	FBgn0263511	3	0.947368421052632	Zoo_01	pTH5821	PBM	YYAATTAAB	VTTAATTRR	Weirauch	2014	25215497
GBRI030909-PA	GBRI030909-PA	Homeobox	Drosophila_melanogaster	FBgn0263512	14	0.766666666666667	Zoo_01	pTH6195	PBM	VTAATTAA	TTAATTAB	Weirauch	2014	25215497
GBRI031133-PA	GBRI031133-PA	T-box	Drosophila_melanogaster	FBgn0035956	48	0.741935483870968	Nitta2015	Doc2_2	SELEX	NTVACACCTN	NAGGTGTBAN	Nitta	2015	25779349
GBRI032185-PA	GBRI032185-PA	Homeobox	Drosophila_melanogaster	FBgn0020912	12	0.789473684210526	Zoo_01	pTH5644	PBM	NNRGATTAN	NTAATCYNN	Weirauch	2014	25215497
GBRI032379-PA	GBRI032379-PA	bZIP_1	Drosophila_melanogaster	FBgn0000964	7	0.888888888888889	Nitta2015	tj_2	SELEX	WWNTGCTGACDHDGCRNNN	NNNYGCHDHGTCAGCANWW	Nitta	2015	25779349
GBRI032702-PA	GBRI032702-PA	Pou,Homeobox	Drosophila_melanogaster	FBgn0085424	7	0.945736434108527	Nitta2015	nub_1	SELEX	DTATGYWAATNN	NNATTWRCATAH	Nitta	2015	25779349
GBRI033254-PA	GBRI033254-PA	Ets	Drosophila_melanogaster	FBgn0000097	0	1	Nitta2015	aop_1	SELEX	DNACCGGAAGTR	YACTTCCGGTNH	Nitta	2015	25779349
GBRI033300-PA	GBRI033300-PA	bZIP_1	Homo_sapiens	ENSG00000165030	22	0.584905660377358	Zoo_01	pTH5082	PBM	NRTTAYVNNN	NNNBRTAAYN	Weirauch	2014	25215497
GBRI033721-PA	GBRI033721-PA	Homeobox	Drosophila_melanogaster	FBgn0008651	2	0.964912280701754	Nitta2015	lbl_2	SELEX	NCTYRTTAN	NTAAYRAGN	Nitta	2015	25779349
GBRI033888-PA	GBRI033888-PA	zf-C2H2,zf-C2H2	Drosophila_melanogaster	FBgn0029822	2	0.956521739130435	FlyFactorSurvey	CG12236_SOLEXA_5_FBgn0029822	B1H	NDNGTTCATYBNNNN	NNNNVRATGAACNHN	Zhu	2011	21097781
GBRI034213-PA	GBRI034213-PA	zf-C4	Drosophila_melanogaster	FBgn0004865	0	1	FlyFactorSurvey	Eip78C_SANGER_5_FBgn0004865	B1H	RGGTCA	TGACCY	Zhu	2011	21097781
GBRI034553-PA	GBRI034553-PA	zf-C2H2,zf-C2H2,zf-C2H2	Drosophila_melanogaster	FBgn0261705	3	0.958904109589041	FlyFactorSurvey	CG9895_SOLEXA_5_FBgn0034810	B1H	VRCCACRCCCH	DGGGYGTGGYB	Zhu	2011	21097781
GBRI034734-PA	GBRI034734-PA	HLH	Drosophila_melanogaster	FBgn0015550	5	0.905660377358491	FlyFactorSurvey	tap_da_SANGER_5_FBgn0015550	B1H	RBRACAKATGK	MCATMTGTYVY	Zhu	2011	21097781
GBRI034959-PA	GBRI034959-PA	Homeobox	Drosophila_melanogaster	FBgn0015561	0	1	Nitta2015	unpg_1	SELEX	NBYRATTASS	SSTAATYRVN	Nitta	2015	25779349
GBRI035380-PA	GBRI035380-PA	Homeobox	Drosophila_melanogaster	FBgn0038833	8	0.859649122807018	Zoo_01	pTH6445	PBM	NNYWATHNN	NNDATWRNN	Weirauch	2014	25215497
GBRI035482-PA	GBRI035482-PA	HLH	Drosophila_melanogaster	FBgn0002723	6	0.884615384615385	FlyFactorSurvey	Met_SANGER_5_FBgn0002723	B1H	CACGTGK	MCACGTG	Zhu	2011	21097781
GBRI035512-PA	GBRI035512-PA	Homeobox	Drosophila_melanogaster	FBgn0026411	12	0.789473684210526	Nitta2015	Lim1_1	SELEX	NYAATTAN	NTAATTRN	Nitta	2015	25779349
GBRI035553-PA	GBRI035553-PA	MADF_DNA_bdg	Drosophila_melanogaster	FBgn0030432	15	0.814814814814815	FlyFactorSurvey	CG4404_SANGER_5_FBgn0030432	B1H	RCAGYAWWTAVMSM	KSKBTAWWTRCTGY	Zhu	2011	21097781
GBRI035952-PA	GBRI035952-PA	zf-C2H2,zf-C2H2,zf-C2H2,zf-C2H2,zf-C2H2,zf-C2H2	Drosophila_melanogaster	FBgn0051632	2	0.985815602836879	FlyFactorSurvey	sens-2_SANGER_2.5_FBgn0051632	B1H	GNRTGCHSWGATTTRY	RYAAATCWSDGCAYNC	Zhu	2011	21097781
GBRI036467-PA	GBRI036467-PA	Homeobox	Drosophila_melanogaster	FBgn0010323	11	0.807017543859649	Zoo_01	pTH5511	PBM	NRGATTAN	NTAATCYN	Weirauch	2014	25215497
GBRI036897-PA	GBRI036897-PA	zf-C2H2,zf-C2H2,zf-C2H2	Drosophila_melanogaster	FBgn0261434	6	0.915492957746479	Nitta2015	hkb_1	SELEX	NDDRGGCGTGAB	VTCACGCCYHHN	Nitta	2015	25779349
GBRI036924-PA	GBRI036924-PA	Ets	Drosophila_melanogaster	FBgn0039225	4	0.950617283950617	Nitta2015	Ets96B_1	SELEX	DCCGKAAGYN	NRCTTMCGGH	Nitta	2015	25779349
GBRI036957-PA	GBRI036957-PA	HLH	Drosophila_melanogaster	FBgn0010433	1	0.981132075471698	FlyFactorSurvey	ato_da_SANGER_5_3_FBgn0010433	B1H	MCAYMTGNC	GNCAKRTGK	Zhu	2011	21097781
GBRI036971-PA	GBRI036971-PA	MADF_DNA_bdg	Drosophila_melanogaster	FBgn0039733	35	0.573170731707317	FlyFactorSurvey	CG11504_SANGER_5_FBgn0039733	B1H	YHGCAACAY	RTGTTGCDR	Zhu	2011	21097781
GBRI037097-PA	GBRI037097-PA	PAX	Drosophila_melanogaster	FBgn0005561	13	0.896	Nitta2015	sv_1	SELEX	NBCRNYSAWGCGTGACS	SGTCACGCWTSRNYGVN	Nitta	2015	25779349
GBRI037190-PA	GBRI037190-PA	CUT,Homeobox	Drosophila_melanogaster	FBgn0028996	3	0.977777777777778	Nitta2015	onecut_2	SELEX	NNWAATCRATANN	NNTATYGATTWNN	Nitta	2015	25779349
GBRI037607-PA	GBRI037607-PA	zf-C2H2,zf-C2H2,zf-C2H2	Drosophila_melanogaster	FBgn0040765	0	1	Nitta2015	luna_1	SELEX	RCCACRCCCH	DGGGYGTGGY	Nitta	2015	25779349
GBRI037652-PA	GBRI037652-PA	Homeobox	Drosophila_melanogaster	FBgn0000606	4	0.929824561403509	Zoo_01	pTH6436	PBM	NNHNATTAN	NTAATNDNN	Weirauch	2014	25215497
GBRI037691-PA	GBRI037691-PA	ARID	Drosophila_melanogaster	FBgn0004795	0	1	Zoo_01	pTH5119	PBM	NDATHRNN	NNYDATHN	Weirauch	2014	25215497
GBRI037832-PA	GBRI037832-PA	HLH	Drosophila_melanogaster	FBgn0037672	10	0.814814814814815	Nitta2015	sage_1	SELEX	AAAACAGCTGTTTT	AAAACAGCTGTTTT	Nitta	2015	25779349
GBRI038295-PA	GBRI038295-PA	HLH	Drosophila_melanogaster	FBgn0011277	0	1	Nitta2015	HLH4C_3	SELEX	DDNCRCAGCTGRKVYN	NRBMYCAGCTGYGNHH	Nitta	2015	25779349
GBRI038435-PA	GBRI038435-PA	LAG1-DNAbind	Drosophila_melanogaster	FBgn0004837	3	0.977099236641221	Transfac	I$SUH_01	Transfac	VGKTTCYCACRVY	RBYGTGRGAAMCB	Matys	2006	16381825
GBRI039410-PA	GBRI039410-PA	zf-C2H2,zf-C2H2,zf-C2H2,zf-C2H2,zf-C2H2,zf-C2H2	Drosophila_melanogaster	FBgn0032979	6	0.956521739130435	Soruco2013	CLAMP_Cterm6Zn	PBM	YNTCYBKYTC	GARMVRGANR	Soruco	2013	23873939
GBRI039531-PA	GBRI039531-PA	HLH	Drosophila_melanogaster	FBgn0053557	18	0.660377358490566	FlyFactorSurvey	CG33557_da_SANGER_5_FBgn0053557	B1H	MCABMTGKNVHNVMNHNHNMA	TKNDNDNKBNDBNMCAKVTGK	Zhu	2011	21097781
GBRI040123-PA	GBRI040123-PA	Myb_DNA-binding,Myb_DNA-binding	Homo_sapiens	ENSG00000096401	5	0.945652173913043	Transfac	V$CDC5_01	Transfac	HTAYRTTAAMWC	GWKTTAAYRTAD	Matys	2006	16381825
GBRI040756-PA	GBRI040756-PA	zf-C2H2,zf-C2H2	Drosophila_melanogaster	FBgn0003870	4	0.924528301886792	Transfac	I$TTK69_01	Transfac	GSTCCTGS	SCAGGASC	Matys	2006	16381825
GBRI041357-PA	GBRI041357-PA	Homeobox	Drosophila_melanogaster	FBgn0011701	0	1	Nitta2015	repo_3	SELEX	VBYAATTRVNNBYAATTRVB	VBYAATTRVNNBYAATTRVB	Nitta	2015	25779349
GBRI041637-PA	GBRI041637-PA	zf-C4	Drosophila_melanogaster	FBgn0015381	0	1	FlyFactorSurvey	dsf_SANGER_5_FBgn0015381	B1H	AAAAGTCANH	DNTGACTTTT	Zhu	2011	21097781
GBRI041769-PA	GBRI041769-PA	HLH	Drosophila_melanogaster	FBgn0002922	1	0.980769230769231	Nitta2015	nau_3	SELEX	RCGWCAGCTGWCGC	GCGWCAGCTGWCGY	Nitta	2015	25779349
GBRI041810-PA	GBRI041810-PA	Ets	Drosophila_melanogaster	FBgn0003118	2	0.975	Nitta2015	pnt_1	SELEX	DCCGGAWRYN	NRYWTCCGGH	Nitta	2015	25779349
GBRI042074-PA	GBRI042074-PA	Forkhead	Drosophila_melanogaster	FBgn0000659	1	0.988888888888889	Nitta2015	fkh_2	SELEX	HWASAATAAYAWT	AATRTTATTSTWD	Nitta	2015	25779349
GBRI042119-PA	GBRI042119-PA	HLH	Drosophila_melanogaster	FBgn0002733	0	1	Nitta2015	HLHmbeta_1	SELEX	HGGCACGTGCCR	YGGCACGTGCCD	Nitta	2015	25779349
GBRI042130-PA	GBRI042130-PA	HLH	Drosophila_melanogaster	FBgn0000591	17	0.696428571428571	FlyFactorSurvey	E_spl_SANGER_5_FBgn0000591	B1H	GCACGTGCCR	YGGCACGTGC	Zhu	2011	21097781
GBRI042131-PA	GBRI042131-PA	HLH	Drosophila_melanogaster	FBgn0002735	2	0.96551724137931	Nitta2015	HLHmgamma_1	SELEX	DTGGCACGTGCCAH	DTGGCACGTGCCAH	Nitta	2015	25779349
GBRI042134-PA	GBRI042134-PA	HLH	Drosophila_melanogaster	FBgn0002609	14	0.758620689655172	Nitta2015	HLHm3_1	SELEX	DTGGCACGTGCCAH	DTGGCACGTGCCAH	Nitta	2015	25779349
GBRI042264-PA	GBRI042264-PA	HMG_box	Drosophila_melanogaster	FBgn0000411	0	1	Nitta2015	D_2	SELEX	NAACAATDNCATTGTTN	NAACAATGNHATTGTTN	Nitta	2015	25779349
GBRI042313-PA	GBRI042313-PA	HTH_psq	Drosophila_melanogaster	FBgn0004870	0	1	iDMMPMM	bab1	Misc	ATDTWTATWRTWDT	AHWAYWATAWAHAT	Kulakovskiy	2009	20067172
GBRI042336-PA	GBRI042336-PA	HTH_psq	Drosophila_melanogaster	FBgn0004870	1	0.978260869565217	iDMMPMM	bab1	Misc	ATDTWTATWRTWDT	AHWAYWATAWAHAT	Kulakovskiy	2009	20067172
GBRI042603-PA	GBRI042603-PA	HLH	Drosophila_melanogaster	FBgn0001168	0	1	Transfac	I$HAIRY_01	Transfac	NNBVCACGCGVSHN	NDSBCGCGTGBVNN	Matys	2006	16381825
GBRI042713-PA	GBRI042713-PA	Homeobox	Drosophila_melanogaster	FBgn0004854	0	1	Nitta2015	B-H2_2	SELEX	NCVHTTANS	SNTAADBGN	Nitta	2015	25779349
GBRI043143-PA	GBRI043143-PA	HLH	Drosophila_melanogaster	FBgn0027788	2	0.964285714285714	Nitta2015	Hey_2	SELEX	GVCACGTGBC	GVCACGTGBC	Nitta	2015	25779349
GBRI043178-PA	GBRI043178-PA	zf-C2H2,zf-C2H2,zf-C2H2,zf-C2H2,zf-C2H2	Drosophila_melanogaster	FBgn0033782	20	0.844961240310077	Nitta2015	sug_1	SELEX	BVCCCCCCRCVDN	NHBGYGGGGGGBV	Nitta	2015	25779349
GBRI043216-PA	GBRI043216-PA	MADF_DNA_bdg	Drosophila_melanogaster	FBgn0263240	21	0.7375	FlyFactorSurvey	CG1621_SANGER_5_FBgn0033182	B1H	ANCCGKAV	BTMCGGNT	Zhu	2011	21097781
GBRI043246-PA	GBRI043246-PA	PAX	Drosophila_melanogaster	FBgn0003130	5	0.96031746031746	Nitta2015	Poxn_3	SELEX	NCGTTCCGGAACGD	HCGTTCCGGAACGN	Nitta	2015	25779349
GBRI043365-PA	GBRI043365-PA	Ets	Drosophila_melanogaster	FBgn0004510	6	0.925	FlyFactorSurvey	Ets97D_SANGER_10_FBgn0004510	B1H	ACCGGAARY	RYTTCCGGT	Zhu	2011	21097781
GBRI043913-PA	GBRI043913-PA	MADF_DNA_bdg	Drosophila_melanogaster	FBgn0034945	42	0.548387096774194	FlyFactorSurvey	CG10904_SANGER_5_FBgn0034945	B1H	SATGMGAGAAMHD	HDKTTCTCKCATS	Zhu	2011	21097781
GBRI044131-PA	GBRI044131-PA	Homeobox	Drosophila_melanogaster	FBgn0030408	0	1	Nitta2015	CG11085_2	SELEX	NCGWTTAN	NTAAWCGN	Nitta	2015	25779349
GBRI044400-PA	GBRI044400-PA	HLH	Drosophila_melanogaster	FBgn0024249	9	0.830188679245283	FlyFactorSurvey	cato_da_SANGER_10_FBgn0024249	B1H	MVCABMTGWC	GWCAKVTGBK	Zhu	2011	21097781
GBRI044886-PA	GBRI044886-PA	Homeobox	Drosophila_melanogaster	FBgn0030058	0	1	Nitta2015	CG11294_2	SELEX	TAATBHAATTA	TAATTDVATTA	Nitta	2015	25779349
GBRI044925-PA	GBRI044925-PA	Homeobox	Drosophila_melanogaster	FBgn0034821	2	0.964912280701754	Nitta2015	CG9876_4	SELEX	YAATTANBYAATTA	TAATTRVNTAATTR	Nitta	2015	25779349
GBRI044978-PA	GBRI044978-PA	HLH	Drosophila_melanogaster	FBgn0002735	13	0.775862068965517	Nitta2015	HLHmgamma_1	SELEX	DTGGCACGTGCCAH	DTGGCACGTGCCAH	Nitta	2015	25779349
