## Supplemental Data 7 Transcription Factor Data for "The *Glossina* Genome Cluster: Comparative Genomic Analysis of the Vectors of African Trypanosomes": TF_motif_inferences_Glossina_fuscipes.txt

Gene_ID	Protein_ID	DBDs	Species_mapped_from	Gene_mapped_from	Num_MMs	PctID	Study	Study_ID	Source_Type	IUPAC_fwd	IUPAC_rev	Author	Year	PMID
GFUI000059-PA	GFUI000059-PA	HLH	Drosophila_melanogaster	FBgn0004666	4	0.924528301886792	FlyFactorSurvey	tgo_sim_SANGER_5_FBgn0004666	B1H	RGTCACGTWB	VWACGTGACY	Zhu	2011	21097781
GFUI000212-PA	GFUI000212-PA	HLH	Drosophila_melanogaster	FBgn0032651	1	0.981481481481482	Nitta2015	Oli_1	SELEX	AMCATATGKY	RMCATATGKT	Nitta	2015	25779349
GFUI001373-PA	GFUI001373-PA	HLH	Drosophila_melanogaster	FBgn0262656	6	0.886792452830189	FlyFactorSurvey	dm_Max_SANGER_10_FBgn0000472	B1H	HCCACGTGBY	RVCACGTGGD	Zhu	2011	21097781
GFUI001485-PA	GFUI001485-PA	HLH	Drosophila_melanogaster	FBgn0002723	7	0.865384615384615	FlyFactorSurvey	Met_SANGER_5_FBgn0002723	B1H	CACGTGK	MCACGTG	Zhu	2011	21097781
GFUI001537-PA	GFUI001537-PA	Homeobox	Drosophila_melanogaster	FBgn0261930	0	1	JASPAR	MA0253.1	B1H	YACTTGARW	WYTCAAGTR	Mathelier	2014	24194598
GFUI001722-PA	GFUI001722-PA	bZIP_1	Drosophila_melanogaster	FBgn0001150	15	0.741379310344828	Nitta2015	gt_2	SELEX	NRTTACGTAAYN	NRTTACGTAAYN	Nitta	2015	25779349
GFUI001785-PA	GFUI001785-PA	Homeobox	Drosophila_melanogaster	FBgn0034821	2	0.964912280701754	Nitta2015	CG9876_4	SELEX	YAATTANBYAATTA	TAATTRVNTAATTR	Nitta	2015	25779349
GFUI002254-PA	GFUI002254-PA	HMG_box	Drosophila_melanogaster	FBgn0262582	5	0.927536231884058	FlyFactorSurvey	cic_SANGER_5_FBgn0028386	B1H	YYCATTSA	TSAATGRR	Zhu	2011	21097781
GFUI002382-PA	GFUI002382-PA	Homeobox	Drosophila_melanogaster	FBgn0263511	15	0.741379310344828	Zoo_01	pTH5821	PBM	YYAATTAAB	VTTAATTRR	Weirauch	2014	25215497
GFUI002409-PA	GFUI002409-PA	Homeobox	Drosophila_melanogaster	FBgn0263512	13	0.775862068965517	Zoo_01	pTH6195	PBM	VTAATTAA	TTAATTAB	Weirauch	2014	25215497
GFUI002681-PA	GFUI002681-PA	Homeobox	Drosophila_melanogaster	FBgn0002522	0	1	Nitta2015	lab_1	SELEX	STAATTAN	NTAATTAS	Nitta	2015	25779349
GFUI002691-PA	GFUI002691-PA	Homeobox	Drosophila_melanogaster	FBgn0051481	0	1	Nitta2015	pb_1	SELEX	RYMRTYAN	NTRAYKRY	Nitta	2015	25779349
GFUI002710-PA	GFUI002710-PA	Homeobox	Drosophila_melanogaster	FBgn0004053	16	0.719298245614035	Nitta2015	zen_1	SELEX	VYMATTAV	BTAATKRB	Nitta	2015	25779349
GFUI002728-PA	GFUI002728-PA	Homeobox	Drosophila_melanogaster	FBgn0000439	0	1	Transfac	I$DFD_01	Transfac	NNNNNNATTAMYNNNN	NNNNRKTAATNNNNNN	Matys	2006	16381825
GFUI002729-PA	GFUI002729-PA	Homeobox	Drosophila_melanogaster	FBgn0003339	0	1	Nitta2015	Scr_1	SELEX	VYMATTAV	BTAATKRB	Nitta	2015	25779349
GFUI002740-PA	GFUI002740-PA	Homeobox	Drosophila_melanogaster	FBgn0001077	4	0.929824561403509	Transfac	I$FTZ_01	Transfac	VVDVYAATTAAG	CTTAATTRBHBB	Matys	2006	16381825
GFUI002811-PA	GFUI002811-PA	bZIP_1	Drosophila_melanogaster	FBgn0001291	6	0.90625	Nitta2015	Jra_1	SELEX	NRTGACGTCAYN	NRTGACGTCAYN	Nitta	2015	25779349
GFUI003174-PA	GFUI003174-PA	HMG_box	Drosophila_melanogaster	FBgn0005612	4	0.942028985507246	Nitta2015	Sox14_2	SELEX	VACAATDNCATTGTB	VACAATGNHATTGTB	Nitta	2015	25779349
GFUI003407-PA	GFUI003407-PA	Homeobox	Drosophila_melanogaster	FBgn0264005	0	1	Nitta2015	Hmx_1	SELEX	NCRMTYRN	NYRAKYGN	Nitta	2015	25779349
GFUI003423-PA	GFUI003423-PA	Homeobox	Drosophila_melanogaster	FBgn0002941	0	1	Nitta2015	slou_1	SELEX	VSYAATTAVB	VBTAATTRSB	Nitta	2015	25779349
GFUI003646-PA	GFUI003646-PA	Forkhead	Drosophila_melanogaster	FBgn0029504	3	0.966292134831461	Nitta2015	CHES-1-like_5	SELEX	HNGCGTCHNGACGCNN	NNGCGTCNDGACGCND	Nitta	2015	25779349
GFUI003823-PA	GFUI003823-PA	zf-C4	Aedes_aegypti	AAEL009588	0	1	Zoo_01	pTH6142	PBM	NRGGTCAN	NTGACCYN	Weirauch	2014	25215497
GFUI003985-PA	GFUI003985-PA	CUT	Bombyx_mori	BGIBMGA013198	11	0.857142857142857	Zoo_01	pTH8366	PBM	NBHRATMN	NKATYDVN	Weirauch	2014	25215497
GFUI004001-PA	GFUI004001-PA	Homeobox	Drosophila_melanogaster	FBgn0030408	0	1	Nitta2015	CG11085_2	SELEX	NCGWTTAN	NTAAWCGN	Nitta	2015	25779349
GFUI004326-PA	GFUI004326-PA	Homeobox	Drosophila_melanogaster	FBgn0030058	0	1	Nitta2015	CG11294_2	SELEX	TAATBHAATTA	TAATTDVATTA	Nitta	2015	25779349
GFUI004564-PA	GFUI004564-PA	zf-C2H2,zf-C2H2,zf-C2H2,zf-C2H2,zf-C2H2,zf-C2H2,zf-C2H2,zf-C2H2,zf-C2H2,zf-C2H2,zf-C2H2,zf-C2H2	Drosophila_melanogaster	FBgn0022699	84	0.704225352112676	FlyFactorSurvey	D19B_F10-12_SANGER_5_FBgn0022699	B1H	TACCCTGYA	TRCAGGGTA	Zhu	2011	21097781
GFUI004933-PA	GFUI004933-PA	HLH	Drosophila_melanogaster	FBgn0023094	4	0.925925925925926	Nitta2015	cyc_1	SELEX	GTCACGTGAC	GTCACGTGAC	Nitta	2015	25779349
GFUI004951-PA	GFUI004951-PA	zf-C4	Drosophila_melanogaster	FBgn0001078	0	1	Zoo_01	pTH5709	PBM	RRGGTCAH	DTGACCYY	Weirauch	2014	25215497
GFUI005083-PA	GFUI005083-PA	Homeobox	Drosophila_melanogaster	FBgn0000611	14	0.810810810810811	JASPAR	MA0222.1	B1H	YRTCAAAN	NTTTGAYR	Mathelier	2014	24194598
GFUI005161-PA	GFUI005161-PA	HLH	Drosophila_melanogaster	FBgn0011277	0	1	Nitta2015	HLH4C_3	SELEX	DDNCRCAGCTGRKVYN	NRBMYCAGCTGYGNHH	Nitta	2015	25779349
GFUI005563-PA	GFUI005563-PA	Homeobox	Drosophila_melanogaster	FBgn0040318	13	0.771929824561403	Nitta2015	HGTX_2	SELEX	NYMATTAH	DTAATKRN	Nitta	2015	25779349
GFUI006490-PA	GFUI006490-PA	zf-C4	Drosophila_melanogaster	FBgn0035849	0	1	Nitta2015	ERR_1	SELEX	BSAAGGTCRH	DYGACCTTSV	Nitta	2015	25779349
GFUI006631-PA	GFUI006631-PA	T-box	Drosophila_melanogaster	FBgn0011723	5	0.971590909090909	Nitta2015	byn_4	SELEX	NNTMRCAYNWWNRTGYKAHN	NDTMRCAYNWWNRTGYKANN	Nitta	2015	25779349
GFUI006750-PA	GFUI006750-PA	Homeobox	Drosophila_melanogaster	FBgn0000606	3	0.947368421052632	Zoo_01	pTH6436	PBM	NNHNATTAN	NTAATNDNN	Weirauch	2014	25215497
GFUI006965-PA	GFUI006965-PA	HLH	Drosophila_melanogaster	FBgn0003270	3	0.943396226415094	Nitta2015	amos_2	SELEX	RRCAKMTGYY	RRCAKMTGYY	Nitta	2015	25779349
GFUI006997-PA	GFUI006997-PA	HLH	Drosophila_melanogaster	FBgn0002931	6	0.886792452830189	FlyFactorSurvey	net_da_SANGER_10_FBgn0002931	B1H	VMCAYCTGB	VCAGRTGKB	Zhu	2011	21097781
GFUI007029-PA	GFUI007029-PA	Homeobox	Anopheles_gambiae	AGAP009986	6	0.9	Zoo_01	pTH5919	PBM	NNDACANNNN	NNNNTGTHNN	Weirauch	2014	25215497
GFUI007349-PA	GFUI007349-PA	zf-C2H2,zf-C2H2	Drosophila_melanogaster	FBgn0264442	0	1	FlyFactorSurvey	CG32830_SOLEXA_5_FBgn0052830	B1H	NNNNBNNDTTAATSDNNNNBNNNN	NNNNVNNNNHSATTAAHNNVNNNN	Zhu	2011	21097781
GFUI007427-PA	GFUI007427-PA	Homeobox	Drosophila_melanogaster	FBgn0000061	0	1	Nitta2015	al_1	SELEX	TAAYBNVRTTA	TAAYBNVRTTA	Nitta	2015	25779349
GFUI007441-PA	GFUI007441-PA	RHD_DNA_bind	Drosophila_melanogaster	FBgn0260632	11	0.935672514619883	Transfac	I$DL_02	Transfac	BRDTTTTCYSD	HSRGAAAAHYV	Matys	2006	16381825
GFUI007547-PA	GFUI007547-PA	HLH	Drosophila_melanogaster	FBgn0010109	0	1	Nitta2015	dpn_1	SELEX	NGVCACGYGHNN	NNDCRCGTGBCN	Nitta	2015	25779349
GFUI007579-PA	GFUI007579-PA	HSF_DNA-bind	Drosophila_melanogaster	FBgn0001222	16	0.841584158415842	Transfac	I$HSF_05	Transfac	HTTCKMGAADMGAAD	HTTCKHTTCKMGAAD	Matys	2006	16381825
GFUI007583-PA	GFUI007583-PA	MADF_DNA_bdg	Drosophila_melanogaster	FBgn0040465	16	0.804878048780488	Nitta2015	Dip3_1	SELEX	VWTAATAAGGTRATM	KATYACCTTATTAWB	Nitta	2015	25779349
GFUI007631-PA	GFUI007631-PA	Homeobox	Drosophila_melanogaster	FBgn0010323	11	0.807017543859649	Zoo_01	pTH5511	PBM	NRGATTAN	NTAATCYN	Weirauch	2014	25215497
GFUI008089-PA	GFUI008089-PA	HLH	Drosophila_melanogaster	FBgn0263118	10	0.833333333333333	FlyFactorSurvey	dei_da_SANGER_5_FBgn0008649	B1H	AMCAYMTGKH	DMCAKRTGKT	Zhu	2011	21097781
GFUI008677-PA	GFUI008677-PA	Homeobox	Mus_musculus	ENSMUSG00000024134	1	0.981818181818182	Berger08	Six2_2307	PBM	NNRKRTNN	NNAYMYNN	Berger	2008	18585359
GFUI008820-PA	GFUI008820-PA	zf-C2H2,zf-C2H2,zf-C2H2,zf-C2H2,zf-C2H2,zf-C2H2,zf-C2H2,zf-C2H2,zf-C2H2,zf-C2H2,zf-C2H2,zf-C2H2,zf-C2H2,zf-C2H2,zf-C2H2,zf-C2H2,zf-C2H2,zf-C2H2	Drosophila_melanogaster	FBgn0020309	24	0.942307692307692	FlyFactorSurvey	crol_F7-16_SANGER_5_FBgn0020309	B1H	WCYSYCCCCCYCBCM	KGVGRGGGGGKSRGW	Zhu	2011	21097781
GFUI008920-PA	GFUI008920-PA	Pou,Homeobox	Drosophila_melanogaster	FBgn0085424	7	0.945736434108527	Nitta2015	nub_1	SELEX	DTATGYWAATNN	NNATTWRCATAH	Nitta	2015	25779349
GFUI009292-PA	GFUI009292-PA	zf-C2H2,zf-C2H2,zf-C2H2	Drosophila_melanogaster	FBgn0261434	6	0.915492957746479	Nitta2015	hkb_1	SELEX	NDDRGGCGTGAB	VTCACGCCYHHN	Nitta	2015	25779349
GFUI009315-PA	GFUI009315-PA	Ets	Drosophila_melanogaster	FBgn0039225	4	0.950617283950617	Nitta2015	Ets96B_1	SELEX	DCCGKAAGYN	NRCTTMCGGH	Nitta	2015	25779349
GFUI009350-PA	GFUI009350-PA	HLH	Drosophila_melanogaster	FBgn0010433	1	0.981132075471698	FlyFactorSurvey	ato_da_SANGER_5_3_FBgn0010433	B1H	MCAYMTGNC	GNCAKRTGK	Zhu	2011	21097781
GFUI009504-PA	GFUI009504-PA	HLH	Drosophila_melanogaster	FBgn0023076	4	0.92156862745098	FlyFactorSurvey	tai_Clk_SANGER_5_FBgn0023076	B1H	SACACGTGY	RCACGTGTS	Zhu	2011	21097781
GFUI009914-PA	GFUI009914-PA	Homeobox	Drosophila_melanogaster	FBgn0015904	0	1	JASPAR	MA0210.1	B1H	WWACA	TGTWW	Mathelier	2014	24194598
GFUI009920-PA	GFUI009920-PA	Homeobox	Drosophila_melanogaster	FBgn0015904	0	1	JASPAR	MA0210.1	B1H	WWACA	TGTWW	Mathelier	2014	24194598
GFUI009975-PA	GFUI009975-PA	Homeobox	Drosophila_melanogaster	FBgn0002023	0	1	Zoo_01	pTH6478	PBM	NYVATNNNNN	NNNNNATBRN	Weirauch	2014	25215497
GFUI010037-PA	GFUI010037-PA	GCM	Drosophila_melanogaster	FBgn0019809	14	0.900709219858156	Zoo_01	pTH8361	PBM	RCCCGCAT	ATGCGGGY	Weirauch	2014	25215497
GFUI010046-PA	GFUI010046-PA	GCM	Drosophila_melanogaster	FBgn0014179	22	0.842857142857143	Transfac	I$GCM_01	Transfac	VNRCCCGCATNHN	NDNATGCGGGYNB	Matys	2006	16381825
GFUI010103-PA	GFUI010103-PA	Homeobox	Drosophila_melanogaster	FBgn0024184	12	0.789473684210526	Nitta2015	unc-4_1	SELEX	TAATTNAATTA	TAATTNAATTA	Nitta	2015	25779349
GFUI010115-PA	GFUI010115-PA	Homeobox	Drosophila_melanogaster	FBgn0024184	11	0.807017543859649	Nitta2015	unc-4_1	SELEX	TAATTNAATTA	TAATTNAATTA	Nitta	2015	25779349
GFUI010128-PA	GFUI010128-PA	zf-C4	Drosophila_melanogaster	FBgn0003964	2	0.971428571428571	Transfac	I$CF1_02	Transfac	GGGGTCAYS	SRTGACCCC	Matys	2006	16381825
GFUI010229-PA	GFUI010229-PA	Homeobox	Drosophila_melanogaster	FBgn0026411	11	0.807017543859649	Nitta2015	Lim1_1	SELEX	NYAATTAN	NTAATTRN	Nitta	2015	25779349
GFUI010268-PA	GFUI010268-PA	HLH	Drosophila_melanogaster	FBgn0029711	42	0.538461538461538	FlyFactorSurvey	Usf_SANGER_5_FBgn0029711	B1H	VYCACGTGRS	SYCACGTGRB	Zhu	2011	21097781
GFUI010382-PA	GFUI010382-PA	ARID	Drosophila_melanogaster	FBgn0004795	2	0.977011494252874	Zoo_01	pTH5119	PBM	NDATHRNN	NNYDATHN	Weirauch	2014	25215497
GFUI010806-PA	GFUI010806-PA	DM	Drosophila_melanogaster	FBgn0000504	7	0.851063829787234	FlyFactorSurvey	dsx-M_FlyReg_FBgn0000504	B1H	CTRCWAWGTBRYHA	TDRYVACWTWGYAG	Zhu	2011	21097781
GFUI011067-PA	GFUI011067-PA	Homeobox	Drosophila_melanogaster	FBgn0041156	0	1	Nitta2015	exex_1	SELEX	NNNNYAATTNNYDN	NHRNNAATTRNNNN	Nitta	2015	25779349
GFUI011074-PA	GFUI011074-PA	MADF_DNA_bdg	Drosophila_melanogaster	FBgn0035824	14	0.842696629213483	FlyFactorSurvey	CG8281_SANGER_5_FBgn0035824	B1H	YRTCAATAWW	WWTATTGAYR	Zhu	2011	21097781
GFUI011098-PA	GFUI011098-PA	TCR,TCR	Drosophila_yakuba	FBgn0230281	12	0.84	Zoo_01	pTH9262	PBM	RTTTRAAH	DTTYAAAY	Weirauch	2014	25215497
GFUI012095-PA	GFUI012095-PA	Homeobox	Drosophila_melanogaster	FBgn0015561	0	1	Nitta2015	unpg_1	SELEX	NBYRATTASS	SSTAATYRVN	Nitta	2015	25779349
GFUI012242-PA	GFUI012242-PA	PAX	Drosophila_melanogaster	FBgn0003130	5	0.96031746031746	Nitta2015	Poxn_3	SELEX	NCGTTCCGGAACGD	HCGTTCCGGAACGN	Nitta	2015	25779349
GFUI012490-PA	GFUI012490-PA	Homeobox	Drosophila_melanogaster	FBgn0020617	11	0.807017543859649	Nitta2015	Rx_2	SELEX	NTAATSNVATTAN	NTAATBNSATTAN	Nitta	2015	25779349
GFUI012496-PA	GFUI012496-PA	Homeobox	Drosophila_melanogaster	FBgn0008636	11	0.807017543859649	Nitta2015	hbn_1	SELEX	HTAATTARATTAD	HTAATYTAATTAD	Nitta	2015	25779349
GFUI012689-PA	GFUI012689-PA	Forkhead	Drosophila_melanogaster	FBgn0045759	20	0.782608695652174	Nitta2015	bin_1	SELEX	HTAATGTAAACAAW	WTTGTTTACATTAD	Nitta	2015	25779349
GFUI012690-PA	GFUI012690-PA	Forkhead	Drosophila_melanogaster	FBgn0014143	10	0.888888888888889	Transfac	I$CROC_01	Transfac	HWNARTAAATAKNNNV	BNNNMTATTTAYYNWD	Matys	2006	16381825
GFUI013349-PA	GFUI013349-PA	HLH	Drosophila_melanogaster	FBgn0001168	1	0.982758620689655	Transfac	I$HAIRY_01	Transfac	NNBVCACGCGVSHN	NDSBCGCGTGBVNN	Matys	2006	16381825
GFUI013752-PA	GFUI013752-PA	Ets	Drosophila_melanogaster	FBgn0003118	2	0.975	Nitta2015	pnt_1	SELEX	DCCGGAWRYN	NRYWTCCGGH	Nitta	2015	25779349
GFUI013780-PA	GFUI013780-PA	HLH	Drosophila_melanogaster	FBgn0002922	1	0.980769230769231	Nitta2015	nau_3	SELEX	RCGWCAGCTGWCGC	GCGWCAGCTGWCGY	Nitta	2015	25779349
GFUI013855-PA	GFUI013855-PA	zf-C2H2,zf-C2H2,zf-C2H2,zf-C2H2,zf-C2H2	Drosophila_melanogaster	FBgn0039039	12	0.90625	Nitta2015	lmd_1	SELEX	BVCCCCCCRCNDHSH	DSDHNGYGGGGGGBV	Nitta	2015	25779349
GFUI014036-PA	GFUI014036-PA	HLH	Drosophila_melanogaster	FBgn0032209	3	0.943396226415094	FlyFactorSurvey	Hand_da_SANGER_5_FBgn0032209	B1H	CASATGGCS	SGCCATSTG	Zhu	2011	21097781
GFUI014238-PA	GFUI014238-PA	Homeobox	Drosophila_melanogaster	FBgn0024321	17	0.701754385964912	Nitta2015	NK7.1_2	SELEX	RBCAATTAASN	NSTTAATTGVY	Nitta	2015	25779349
GFUI014364-PA	GFUI014364-PA	zf-C2H2,zf-C2H2,zf-C2H2,zf-C2H2,zf-C2H2,zf-C2H2	Drosophila_melanogaster	FBgn0051632	2	0.985815602836879	FlyFactorSurvey	sens-2_SANGER_2.5_FBgn0051632	B1H	GNRTGCHSWGATTTRY	RYAAATCWSDGCAYNC	Zhu	2011	21097781
GFUI015201-PA	GFUI015201-PA	Homeobox	Drosophila_melanogaster	FBgn0038833	7	0.87719298245614	Zoo_01	pTH6445	PBM	NNYWATHNN	NNDATWRNN	Weirauch	2014	25215497
GFUI015809-PA	GFUI015809-PA	bZIP_1	Drosophila_melanogaster	FBgn0001297	22	0.65625	Nitta2015	kay_2	SELEX	GATGACGTCATM	KATGACGTCATC	Nitta	2015	25779349
GFUI015945-PA	GFUI015945-PA	zf-C2H2,zf-C2H2,zf-C2H2,zf-C2H2,zf-C2H2	Drosophila_melanogaster	FBgn0001983	7	0.93859649122807	Nitta2015	wor_2	SELEX	DTRCACCTGTYGY	RCRACAGGTGYAH	Nitta	2015	25779349
GFUI015957-PA	GFUI015957-PA	zf-C2H2,zf-C2H2,zf-C2H2,zf-C2H2,zf-C2H2	Drosophila_melanogaster	FBgn0003448	27	0.763157894736842	Transfac	I$SN_02	Transfac	MSMASBTGHTDVSW	WSBHADCAVSTKSK	Matys	2006	16381825
GFUI016063-PA	GFUI016063-PA	MADF_DNA_bdg	Drosophila_melanogaster	FBgn0263240	21	0.7375	FlyFactorSurvey	CG1621_SANGER_5_FBgn0033182	B1H	ANCCGKAV	BTMCGGNT	Zhu	2011	21097781
GFUI016467-PA	GFUI016467-PA	Homeobox	Drosophila_melanogaster	FBgn0020912	12	0.789473684210526	Zoo_01	pTH5644	PBM	NNRGATTAN	NTAATCYNN	Weirauch	2014	25215497
GFUI016508-PA	GFUI016508-PA	zf-C4	Drosophila_melanogaster	FBgn0003720	17	0.773333333333333	Zoo_01	pTH5714	PBM	NRASGTCAANNN	NNNTTGACSTYN	Weirauch	2014	25215497
GFUI016572-PA	GFUI016572-PA	CENP-B_N	Drosophila_melanogaster	FBgn0039283	2	0.962264150943396	Zoo_01	pTH8362	PBM	NNNNMGCGN	NCGCKNNNN	Weirauch	2014	25215497
GFUI016599-PA	GFUI016599-PA	CENP-B_N	Drosophila_melanogaster	FBgn0039283	8	0.849056603773585	Zoo_01	pTH8362	PBM	NNNNMGCGN	NCGCKNNNN	Weirauch	2014	25215497
GFUI016731-PA	GFUI016731-PA	bZIP_1	Drosophila_melanogaster	FBgn0262975	17	0.73015873015873	Nitta2015	cnc_3	SELEX	GTCAKSATGACGTCAY	RTGACGTCATSMTGAC	Nitta	2015	25779349
GFUI016757-PA	GFUI016757-PA	Homeobox	Drosophila_melanogaster	FBgn0008646	1	0.982456140350877	Nitta2015	E5_1	SELEX	NNMATTAS	STAATKNN	Nitta	2015	25779349
GFUI016774-PA	GFUI016774-PA	Homeobox	Drosophila_melanogaster	FBgn0000576	1	0.982456140350877	Zoo_01	pTH5673	PBM	VNYMATTAN	NTAATKRNB	Weirauch	2014	25215497
GFUI017455-PA	GFUI017455-PA	HMG_box	Drosophila_melanogaster	FBgn0005613	0	1	Nitta2015	Sox15_2	SELEX	VACAATDNCATTGTN	NACAATGNHATTGTB	Nitta	2015	25779349
GFUI018656-PA	GFUI018656-PA	Ets	Drosophila_melanogaster	FBgn0005658	2	0.975	Nitta2015	Ets65A_1	SELEX	RWCCGGAAGTN	NACTTCCGGWY	Nitta	2015	25779349
GFUI018968-PA	GFUI018968-PA	Ets	Drosophila_melanogaster	FBgn0005659	4	0.951807228915663	Nitta2015	Ets98B_5	SELEX	NSTCCCGGATCAT	ATGATCCGGGASN	Nitta	2015	25779349
GFUI019461-PA	GFUI019461-PA	HLH	Drosophila_melanogaster	FBgn0002561	10	0.836065573770492	FlyFactorSurvey	l_1_sc_da_SANGER_5_FBgn0002561	B1H	CACCTGC	GCAGGTG	Zhu	2011	21097781
GFUI019462-PA	GFUI019462-PA	HLH	Drosophila_melanogaster	FBgn0004170	3	0.951612903225806	Nitta2015	sc_1	SELEX	NDDRCAGCTGYYHH	DDRRCAGCTGYHHN	Nitta	2015	25779349
GFUI019484-PA	GFUI019484-PA	HLH	Drosophila_melanogaster	FBgn0000137	12	0.80952380952381	FlyFactorSurvey	ase_da_SANGER_10_FBgn0000137	B1H	CACCTGY	RCAGGTG	Zhu	2011	21097781
GFUI019535-PA	GFUI019535-PA	bZIP_1	Homo_sapiens	ENSG00000165030	22	0.584905660377358	Zoo_01	pTH5082	PBM	NRTTAYVNNN	NNNBRTAAYN	Weirauch	2014	25215497
GFUI019567-PA	GFUI019567-PA	Ets	Drosophila_melanogaster	FBgn0000097	0	1	Nitta2015	aop_1	SELEX	DNACCGGAAGTR	YACTTCCGGTNH	Nitta	2015	25779349
GFUI019741-PA	GFUI019741-PA	HLH	Drosophila_melanogaster	FBgn0017578	6	0.884615384615385	Nitta2015	Max_1	SELEX	VRAMCACGTGBTYB	VRAVCACGTGKTYB	Nitta	2015	25779349
GFUI020039-PA	GFUI020039-PA	AT_hook,AT_hook	Saccharomyces_cerevisiae	YDR310C	11	0.576923076923077	Badis08	SUM1_2124	PBM	NNDWWWH	DWWWHNN	Badis	2008	19111667
GFUI020100-PA	GFUI020100-PA	zf-C2H2,zf-C2H2,zf-C2H2,zf-C2H2,zf-C2H2	Drosophila_melanogaster	FBgn0035625	0	1	Nitta2015	Blimp-1_1	SELEX	NNYACTTTCVYYN	NRRBGAAAGTRNN	Nitta	2015	25779349
GFUI020406-PA	GFUI020406-PA	Runt	Drosophila_melanogaster	FBgn0003300	27	0.798507462686567	FlyFactorSurvey	run_Bgb_NBT_FBgn0003300	B1H	YTGCGGTTW	WAACCGCAR	Zhu	2011	21097781
GFUI020548-PA	GFUI020548-PA	Homeobox	Drosophila_melanogaster	FBgn0038852	11	0.807017543859649	JASPAR	MA0183.1	B1H	TWATTVRW	WYBAATWA	Mathelier	2014	24194598
GFUI020600-PA	GFUI020600-PA	zf-C2H2,zf-C2H2,zf-C2H2,zf-C2H2	Drosophila_melanogaster	FBgn0259789	17	0.76056338028169	FlyFactorSurvey	vfl_SOLEXA_5_FBgn0259789	B1H	NNNCTACCTGMNNNN	NNNNKCAGGTAGNNN	Zhu	2011	21097781
GFUI020771-PA	GFUI020771-PA	LAG1-DNAbind	Drosophila_melanogaster	FBgn0004837	2	0.984732824427481	Transfac	I$SUH_01	Transfac	VGKTTCYCACRVY	RBYGTGRGAAMCB	Matys	2006	16381825
GFUI021049-PA	GFUI021049-PA	Homeobox	Drosophila_melanogaster	FBgn0000492	0	1	JASPAR	MA0188.1	B1H	SCAATTA	TAATTGS	Mathelier	2014	24194598
GFUI021310-PA	GFUI021310-PA	zf-C2H2,zf-C2H2,zf-C2H2,zf-C2H2	Drosophila_melanogaster	FBgn0013469	1	0.985714285714286	Nitta2015	klu_2	SELEX	YMCGCCCMCGCAH	DTGCGKGGGCGKR	Nitta	2015	25779349
GFUI022452-PA	GFUI022452-PA	HLH	Drosophila_melanogaster	FBgn0027788	2	0.964285714285714	Nitta2015	Hey_2	SELEX	GVCACGTGBC	GVCACGTGBC	Nitta	2015	25779349
GFUI022726-PA	GFUI022726-PA	Forkhead	Drosophila_melanogaster	FBgn0003430	5	0.944444444444444	Zoo_01	pTH6549	PBM	NRTAAACANN	NNTGTTTAYN	Weirauch	2014	25215497
GFUI022727-PA	GFUI022727-PA	Forkhead	Drosophila_melanogaster	FBgn0004567	7	0.921348314606742	Nitta2015	slp2_1	SELEX	NNTRTTTACAACAHN	NDTGTTGTAAAYANN	Nitta	2015	25779349
GFUI022744-PA	GFUI022744-PA	zf-C2H2,zf-C2H2,zf-C2H2,zf-C2H2,zf-C2H2	Drosophila_melanogaster	FBgn0004893	2	0.982608695652174	Nitta2015	bowl_2	SELEX	NGCTACYGTRTTACGCN	NGCGTAAYACRGTAGCN	Nitta	2015	25779349
GFUI022900-PA	GFUI022900-PA	HLH	Drosophila_melanogaster	FBgn0037672	10	0.814814814814815	Nitta2015	sage_1	SELEX	AAAACAGCTGTTTT	AAAACAGCTGTTTT	Nitta	2015	25779349
GFUI023292-PA	GFUI023292-PA	HLH	Drosophila_melanogaster	FBgn0001994	16	0.692307692307692	Nitta2015	crp_1	SELEX	AWCAGCTGTT	AACAGCTGWT	Nitta	2015	25779349
GFUI023341-PA	GFUI023341-PA	HLH	Drosophila_melanogaster	FBgn0000413	0	1	Nitta2015	da_1	SELEX	VCACSTGCN	NGCASGTGB	Nitta	2015	25779349
GFUI023627-PA	GFUI023627-PA	HLH	Drosophila_melanogaster	FBgn0002735	2	0.96551724137931	Nitta2015	HLHmgamma_1	SELEX	DTGGCACGTGCCAH	DTGGCACGTGCCAH	Nitta	2015	25779349
GFUI023628-PA	GFUI023628-PA	HLH	Drosophila_melanogaster	FBgn0002609	14	0.758620689655172	Nitta2015	HLHm3_1	SELEX	DTGGCACGTGCCAH	DTGGCACGTGCCAH	Nitta	2015	25779349
GFUI023629-PA	GFUI023629-PA	HLH	Drosophila_melanogaster	FBgn0000591	17	0.696428571428571	FlyFactorSurvey	E_spl_SANGER_5_FBgn0000591	B1H	GCACGTGCCR	YGGCACGTGC	Zhu	2011	21097781
GFUI023633-PA	GFUI023633-PA	HLH	Drosophila_melanogaster	FBgn0002733	0	1	Nitta2015	HLHmbeta_1	SELEX	HGGCACGTGCCR	YGGCACGTGCCD	Nitta	2015	25779349
GFUI023893-PA	GFUI023893-PA	HLH	Drosophila_melanogaster	FBgn0024249	9	0.830188679245283	FlyFactorSurvey	cato_da_SANGER_10_FBgn0024249	B1H	MVCABMTGWC	GWCAKVTGBK	Zhu	2011	21097781
GFUI024160-PA	GFUI024160-PA	HLH	Drosophila_melanogaster	FBgn0002735	13	0.775862068965517	Nitta2015	HLHmgamma_1	SELEX	DTGGCACGTGCCAH	DTGGCACGTGCCAH	Nitta	2015	25779349
GFUI024228-PA	GFUI024228-PA	Homeobox	Drosophila_melanogaster	FBgn0001170	0	1	JASPAR	MA0448.1	B1H	THATWAW	WTWATDA	Mathelier	2014	24194598
GFUI024251-PA	GFUI024251-PA	Homeobox	Drosophila_melanogaster	FBgn0000061	16	0.719298245614035	Nitta2015	al_1	SELEX	TAAYBNVRTTA	TAAYBNVRTTA	Nitta	2015	25779349
GFUI024255-PA	GFUI024255-PA	PAX	Danio_rerio	ENSDARG00000032578	36	0.712	Zoo_01	pTH8679	PBM	HVNYSRNSCR	YGSNYSRNBD	Weirauch	2014	25215497
GFUI024562-PA	GFUI024562-PA	zf-C2H2,zf-C2H2,zf-C2H2,zf-C2H2,zf-C2H2	Drosophila_melanogaster	FBgn0001981	3	0.973451327433628	FlyFactorSurvey	esg_SANGER_2.5_FBgn0001981	B1H	CACCTGH	DCAGGTG	Zhu	2011	21097781
GFUI025673-PA	GFUI025673-PA	Homeobox	Drosophila_melanogaster	FBgn0023489	0	1	Nitta2015	Pph13_1	SELEX	NYAATTAN	NTAATTRN	Nitta	2015	25779349
GFUI026002-PA	GFUI026002-PA	zf-C2H2,zf-C2H2,zf-C2H2,zf-C2H2,zf-C2H2,zf-C2H2	Drosophila_melanogaster	FBgn0032979	6	0.956521739130435	Soruco2013	CLAMP_Cterm6Zn	PBM	YNTCYBKYTC	GARMVRGANR	Soruco	2013	23873939
GFUI026268-PA	GFUI026268-PA	zf-C2H2,zf-C2H2,zf-C2H2,zf-C2H2	Drosophila_melanogaster	FBgn0036179	10	0.855072463768116	FlyFactorSurvey	CG7368_SOLEXA_2.5_FBgn0036179	B1H	HHCCCCCHCCCMCHM	KDGKGGGDGGGGGDD	Zhu	2011	21097781
GFUI026288-PA	GFUI026288-PA	zf-C4	Drosophila_melanogaster	FBgn0000560	1	0.985915492957746	Nitta2015	eg_1	SELEX	NAAAYTRGAKCA	TGMTCYARTTTN	Nitta	2015	25779349
GFUI026524-PA	GFUI026524-PA	MH1	Drosophila_melanogaster	FBgn0011655	0	1	iDMMPMM	Med	Misc	YYBYVYCTGYY	RRCAGRBRVRR	Kulakovskiy	2009	20067172
GFUI026561-PA	GFUI026561-PA	zf-C2H2,zf-C2H2	Drosophila_melanogaster	FBgn0003870	4	0.924528301886792	Transfac	I$TTK69_01	Transfac	GSTCCTGS	SCAGGASC	Matys	2006	16381825
GFUI026638-PA	GFUI026638-PA	zf-C2H2,zf-C2H2,zf-C2H2,zf-C2H2,zf-C2H2	Drosophila_melanogaster	FBgn0004618	0	1	Nitta2015	gl_1	SELEX	BTGCACTTGTATGGTAAY	RTTACCATACAAGTGCAV	Nitta	2015	25779349
GFUI026729-PA	GFUI026729-PA	Homeobox	Drosophila_melanogaster	FBgn0003267	5	0.912280701754386	JASPAR	MA0241.1	B1H	TAATTAR	YTAATTA	Mathelier	2014	24194598
GFUI026730-PA	GFUI026730-PA	Homeobox	Drosophila_melanogaster	FBgn0003267	18	0.684210526315789	JASPAR	MA0241.1	B1H	TAATTAR	YTAATTA	Mathelier	2014	24194598
GFUI027462-PA	GFUI027462-PA	zf-C2H2,zf-C2H2,zf-C2H2,zf-C2H2,zf-C2H2	Drosophila_melanogaster	FBgn0010768	13	0.888888888888889	FlyFactorSurvey	sqz_SOLEXA_5_FBgn0010768	B1H	NNNKTTTTTTDBNBN	NVNVHAAAAAAMNNN	Zhu	2011	21097781
GFUI027781-PA	GFUI027781-PA	zf-C4	Drosophila_melanogaster	FBgn0004914	1	0.985714285714286	Nitta2015	Hnf4_4	SELEX	RGTCCAAAGTYCAY	RTGRACTTTGGACY	Nitta	2015	25779349
GFUI028048-PA	GFUI028048-PA	HLH	Drosophila_melanogaster	FBgn0259938	13	0.759259259259259	Nitta2015	cwo_3	SELEX	NDCACGTGHNNNDCACGTGHN	NDCACGTGHNNNDCACGTGHN	Nitta	2015	25779349
GFUI028082-PA	GFUI028082-PA	zf-C2H2,zf-C2H2,zf-C2H2	Drosophila_melanogaster	FBgn0039169	7	0.904109589041096	FlyFactorSurvey	CG5669_SOLEXA_5_FBgn0039169	B1H	BDDGCCMCGCCCMYN	NRKGGGCGKGGCHHV	Zhu	2011	21097781
GFUI028416-PA	GFUI028416-PA	HLH	Drosophila_melanogaster	FBgn0037937	1	0.981132075471698	FlyFactorSurvey	Fer3_da_SANGER_5_FBgn0037937	B1H	GKVACAGVTG	CABCTGTBMC	Zhu	2011	21097781
GFUI028602-PA	GFUI028602-PA	HLH	Drosophila_melanogaster	FBgn0015550	5	0.905660377358491	FlyFactorSurvey	tap_da_SANGER_5_FBgn0015550	B1H	RBRACAKATGK	MCATMTGTYVY	Zhu	2011	21097781
GFUI028842-PA	GFUI028842-PA	zf-C2H2,zf-C2H2,zf-C2H2,zf-C2H2,zf-C2H2	Drosophila_melanogaster	FBgn0034946	28	0.764705882352941	FlyFactorSurvey	CG3065_F1-5_SOLEXA_2.5_FBgn0034946	B1H	DRKGGGCGTGGYNN	NNRCCACGCCCMYH	Zhu	2011	21097781
GFUI028846-PA	GFUI028846-PA	MADF_DNA_bdg	Drosophila_melanogaster	FBgn0034945	40	0.565217391304348	FlyFactorSurvey	CG10904_SANGER_5_FBgn0034945	B1H	SATGMGAGAAMHD	HDKTTCTCKCATS	Zhu	2011	21097781
GFUI029296-PA	GFUI029296-PA	zf-C2H2,zf-C2H2,zf-C2H2,zf-C2H2	Drosophila_melanogaster	FBgn0035997	8	0.893333333333333	FlyFactorSurvey	phol_SOLEXA_5_FBgn0035997	B1H	NNMAANATGGCGNMN	NKNCGCCATNTTKNN	Zhu	2011	21097781
GFUI029306-PA	GFUI029306-PA	HTH_psq	Drosophila_melanogaster	FBgn0004870	1	0.978260869565217	iDMMPMM	bab1	Misc	ATDTWTATWRTWDT	AHWAYWATAWAHAT	Kulakovskiy	2009	20067172
GFUI029326-PA	GFUI029326-PA	HTH_psq	Drosophila_melanogaster	FBgn0004870	0	1	iDMMPMM	bab1	Misc	ATDTWTATWRTWDT	AHWAYWATAWAHAT	Kulakovskiy	2009	20067172
GFUI029874-PA	GFUI029874-PA	bZIP_1	Drosophila_melanogaster	FBgn0004396	9	0.859375	Nitta2015	CrebA_3	SELEX	TGCCACGTGGCA	TGCCACGTGGCA	Nitta	2015	25779349
GFUI030425-PA	GFUI030425-PA	MADF_DNA_bdg	Drosophila_melanogaster	FBgn0037206	8	0.903614457831325	FlyFactorSurvey	CG12768_SANGER_5_FBgn0037206	B1H	WNYTACCAAHHH	DDDTTGGTARNW	Zhu	2011	21097781
GFUI030434-PA	GFUI030434-PA	MADF_DNA_bdg	Drosophila_melanogaster	FBgn0037207	25	0.695121951219512	FlyFactorSurvey	Mes2_SANGER_5_FBgn0037207	B1H	THTDRGCCAWVW	WBWTGGCYHADA	Zhu	2011	21097781
GFUI030941-PA	GFUI030941-PA	MADF_DNA_bdg	Drosophila_melanogaster	FBgn0043457	49	0.455555555555556	FlyFactorSurvey	CG5180_SANGER_5_FBgn0043457	B1H	ATCRAACMTV	BAKGTTYGAT	Zhu	2011	21097781
GFUI030962-PA	GFUI030962-PA	HLH	Drosophila_melanogaster	FBgn0037475	1	0.981132075471698	Nitta2015	Fer1_1	SELEX	VDCASCTGHY	RDCAGSTGHB	Nitta	2015	25779349
GFUI031159-PA	GFUI031159-PA	HLH	Drosophila_melanogaster	FBgn0023215	18	0.666666666666667	FlyFactorSurvey	Max_Mnt_SANGER_5_FBgn0023215	B1H	CCACGTG	CACGTGG	Zhu	2011	21097781
GFUI031539-PA	GFUI031539-PA	HLH	Drosophila_melanogaster	FBgn0039509	6	0.894736842105263	Nitta2015	bigmax_1	SELEX	DRTCACGTGNHH	DDNCACGTGAYH	Nitta	2015	25779349
GFUI031677-PA	GFUI031677-PA	CUT,Homeobox	Drosophila_melanogaster	FBgn0028996	3	0.977777777777778	Nitta2015	onecut_2	SELEX	NNWAATCRATANN	NNTATYGATTWNN	Nitta	2015	25779349
GFUI031842-PA	GFUI031842-PA	PAX	Drosophila_melanogaster	FBgn0005561	2	0.984	Nitta2015	sv_1	SELEX	NBCRNYSAWGCGTGACS	SGTCACGCWTSRNYGVN	Nitta	2015	25779349
GFUI032045-PA	GFUI032045-PA	Homeobox	Drosophila_melanogaster	FBgn0000529	1	0.982456140350877	Zoo_01	pTH6569	PBM	NNHVRTTANN	NNTAAYBDNN	Weirauch	2014	25215497
GFUI032783-PA	GFUI032783-PA	Homeobox	Drosophila_melanogaster	FBgn0025776	5	0.912280701754386	JASPAR	MA0228.1	B1H	TMATTAR	YTAATKA	Mathelier	2014	24194598
GFUI033311-PA	GFUI033311-PA	zf-C2H2,zf-C2H2,zf-C2H2,zf-C2H2	Drosophila_melanogaster	FBgn0265276	2	0.971014492753623	FlyFactorSurvey	l_3_neo38_SOLEXA_2.5_FBgn0086910	B1H	NNHMCCCCHMCCMCN	NGKGGKDGGGGKDNN	Zhu	2011	21097781
GFUI033354-PA	GFUI033354-PA	Homeobox	Drosophila_melanogaster	FBgn0033748	2	0.96551724137931	Nitta2015	vis_1	SELEX	STGTCA	TGACAS	Nitta	2015	25779349
GFUI033474-PA	GFUI033474-PA	zf-C2H2,zf-C2H2,zf-C2H2,zf-C2H2,zf-C2H2	Drosophila_melanogaster	FBgn0010768	6	0.948717948717949	FlyFactorSurvey	sqz_SOLEXA_5_FBgn0010768	B1H	NNNKTTTTTTDBNBN	NVNVHAAAAAAMNNN	Zhu	2011	21097781
GFUI033557-PA	GFUI033557-PA	Forkhead	Drosophila_melanogaster	FBgn0004895	14	0.855670103092783	FlyFactorSurvey	fd64A_SANGER_5_FBgn0004895	B1H	KVWAAACA	TGTTTWBM	Zhu	2011	21097781
GFUI033590-PA	GFUI033590-PA	zf-C2H2,zf-C2H2,zf-C2H2,zf-C2H2,zf-C2H2	Drosophila_melanogaster	FBgn0004880	1	0.991228070175439	Nitta2015	scrt_1	SELEX	MCACCTGTTGCDY	RHGCAACAGGTGK	Nitta	2015	25779349
GFUI033619-PA	GFUI033619-PA	zf-C2H2,zf-C2H2,zf-C2H2,zf-C2H2,zf-C2H2	Drosophila_melanogaster	FBgn0035481	4	0.964912280701754	Nitta2015	CG12605_1	SELEX	NCACCTGTTGCDY	RHGCAACAGGTGN	Nitta	2015	25779349
GFUI033881-PA	GFUI033881-PA	Homeobox	Drosophila_melanogaster	FBgn0000061	14	0.754385964912281	Nitta2015	al_1	SELEX	TAAYBNVRTTA	TAAYBNVRTTA	Nitta	2015	25779349
GFUI033929-PA	GFUI033929-PA	Homeobox	Drosophila_melanogaster	FBgn0025360	0	1	Zoo_01	pTH5437	PBM	NNNNNDATMN	NKATHNNNNN	Weirauch	2014	25215497
GFUI034024-PA	GFUI034024-PA	HLH	Drosophila_melanogaster	FBgn0032651	1	0.981481481481482	Nitta2015	Oli_1	SELEX	AMCATATGKY	RMCATATGKT	Nitta	2015	25779349
GFUI034127-PA	GFUI034127-PA	HLH	Drosophila_melanogaster	FBgn0004666	14	0.740740740740741	FlyFactorSurvey	tgo_sim_SANGER_5_FBgn0004666	B1H	RGTCACGTWB	VWACGTGACY	Zhu	2011	21097781
GFUI035785-PA	GFUI035785-PA	DM	Drosophila_melanogaster	FBgn0039683	1	0.978723404255319	Zoo_01	pTH9261	PBM	WRTWDCNDNN	NNHNGHWAYW	Weirauch	2014	25215497
GFUI036175-PA	GFUI036175-PA	T-box	Drosophila_melanogaster	FBgn0035956	38	0.790055248618785	Nitta2015	Doc2_2	SELEX	NTVACACCTN	NAGGTGTBAN	Nitta	2015	25779349
GFUI036352-PA	GFUI036352-PA	Ets	Drosophila_melanogaster	FBgn0000567	0	1	Transfac	I$E74A_01	Transfac	NNAAYCMGGAARTNNDV	BHNNAYTTCCKGRWTNN	Matys	2006	16381825
GFUI036415-PA	GFUI036415-PA	zf-C2H2,zf-C2H2,zf-C2H2,zf-C2H2	Drosophila_melanogaster	FBgn0002573	2	0.971428571428571	Nitta2015	sens_1	SELEX	TGCWSTGATTTATY	RATAAATCASWGCA	Nitta	2015	25779349
GFUI036624-PA	GFUI036624-PA	Homeobox	Drosophila_melanogaster	FBgn0013751	0	1	Zoo_01	pTH5759	PBM	NNTAATTANN	NNTAATTANN	Weirauch	2014	25215497
GFUI037394-PA	GFUI037394-PA	Homeobox	Drosophila_melanogaster	FBgn0003944	0	1	Transfac	I$UBX_01	Transfac	HNNDVNYMATTANNNNBNN	NNVNNNNTAATKRNBHNND	Matys	2006	16381825
GFUI037458-PA	GFUI037458-PA	MADF_DNA_bdg	Drosophila_melanogaster	FBgn0032130	6	0.925	FlyFactorSurvey	CG3838_SANGER_5_FBgn0032130	B1H	AHRCAACAW	WTGTTGYDT	Zhu	2011	21097781
GFUI037644-PA	GFUI037644-PA	STAT_bind	Drosophila_melanogaster	FBgn0016917	74	0.706349206349206	Transfac	I$STAT_01	Transfac	HDNNNTTTCCSGGAAANNNNN	NNNNNTTTCCSGGAAANNNHD	Matys	2006	16381825
GFUI037656-PA	GFUI037656-PA	MADF_DNA_bdg	Drosophila_melanogaster	FBgn0043457	22	0.744186046511628	FlyFactorSurvey	CG5180_SANGER_5_FBgn0043457	B1H	ATCRAACMTV	BAKGTTYGAT	Zhu	2011	21097781
GFUI037660-PA	GFUI037660-PA	MADF_DNA_bdg	Drosophila_melanogaster	FBgn0043457	27	0.682352941176471	FlyFactorSurvey	CG5180_SANGER_5_FBgn0043457	B1H	ATCRAACMTV	BAKGTTYGAT	Zhu	2011	21097781
GFUI037815-PA	GFUI037815-PA	zf-C2H2,zf-C2H2,zf-C2H2,zf-C2H2,zf-C2H2,zf-C2H2,zf-C2H2	Drosophila_melanogaster	FBgn0003396	25	0.851190476190476	iDMMPMM	shn	Misc	TGWTTWKMYTGSKT	AMSCARKMWAAWCA	Kulakovskiy	2009	20067172
GFUI037976-PA	GFUI037976-PA	Homeobox	Drosophila_melanogaster	FBgn0038592	2	0.964912280701754	JASPAR	MA0177.1	B1H	TMATTAD	HTAATKA	Mathelier	2014	24194598
GFUI038502-PA	GFUI038502-PA	HLH	Drosophila_melanogaster	FBgn0041092	7	0.862745098039216	FlyFactorSurvey	tgo_tai_SANGER_5_FBgn0041092	B1H	GTCACGTGY	RCACGTGAC	Zhu	2011	21097781
GFUI039048-PA	GFUI039048-PA	zf-C2H2,zf-C2H2,zf-C2H2	Drosophila_melanogaster	FBgn0261705	4	0.945205479452055	FlyFactorSurvey	CG9895_SOLEXA_5_FBgn0034810	B1H	VRCCACRCCCH	DGGGYGTGGYB	Zhu	2011	21097781
GFUI039379-PA	GFUI039379-PA	zf-C2H2,zf-C2H2,zf-C2H2	Drosophila_melanogaster	FBgn0040765	0	1	Nitta2015	luna_1	SELEX	RCCACRCCCH	DGGGYGTGGY	Nitta	2015	25779349
GFUI039750-PA	GFUI039750-PA	HLH	Drosophila_melanogaster	FBgn0022740	4	0.924528301886792	FlyFactorSurvey	HLH54F_da_SANGER_5_FBgn0022740	B1H	MMCACCTGYYV	BRRCAGGTGKK	Zhu	2011	21097781
GFUI039877-PA	GFUI039877-PA	GATA	Drosophila_melanogaster	FBgn0032223	4	0.885714285714286	FlyFactorSurvey	GATAd_SANGER_5_FBgn0032223	B1H	TGATAASS	SSTTATCA	Zhu	2011	21097781
GFUI040061-PA	GFUI040061-PA	Homeobox	Drosophila_melanogaster	FBgn0004854	0	1	Nitta2015	B-H2_2	SELEX	NCVHTTANS	SNTAADBGN	Nitta	2015	25779349
GFUI040088-PA	GFUI040088-PA	Homeobox	Drosophila_melanogaster	FBgn0011758	0	1	Nitta2015	B-H1_2	SELEX	NCVHTTANS	SNTAADBGN	Nitta	2015	25779349
GFUI040191-PA	GFUI040191-PA	Homeobox	Drosophila_melanogaster	FBgn0000157	14	0.754385964912281	Zoo_01	pTH5506	PBM	NVTAATTANN	NNTAATTABN	Weirauch	2014	25215497
GFUI040727-PA	GFUI040727-PA	Homeobox	Homo_sapiens	ENSG00000105419	12	0.684210526315789	Jolma2013	MEIS3_2	SELEX	TGACASCTGTCA	TGACAGSTGTCA	Author	Year	PMID
GFUI040899-PA	GFUI040899-PA	MADF_DNA_bdg	Drosophila_melanogaster	FBgn0040465	28	0.658536585365854	Nitta2015	Dip3_1	SELEX	VWTAATAAGGTRATM	KATYACCTTATTAWB	Nitta	2015	25779349
GFUI041836-PA	GFUI041836-PA	bZIP_1	Drosophila_melanogaster	FBgn0000370	20	0.6875	Nitta2015	crc_1	SELEX	WWGGATGACGTCATCCWW	WWGGATGACGTCATCCWW	Nitta	2015	25779349
GFUI042405-PA	GFUI042405-PA	zf-C2H2,zf-C2H2,zf-C2H2	Drosophila_melanogaster	FBgn0000233	1	0.985915492957746	Nitta2015	btd_1	SELEX	HMCRCCCMCHN	NDGKGGGYGKD	Nitta	2015	25779349
GFUI042711-PA	GFUI042711-PA	RFX_DNA_binding	Mus_musculus	ENSMUSG00000037674	37	0.531645569620253	DREAM_contest	pTH3516	PBM	GTYRCYRNSB	VSNYRGYRAC	Weirauch	2013	23354101
GFUI043696-PA	GFUI043696-PA	MADF_DNA_bdg	Drosophila_melanogaster	FBgn0032587	13	0.847058823529412	FlyFactorSurvey	CG5953_SANGER_5_FBgn0032587	B1H	HCAAACAY	RTGTTTGD	Zhu	2011	21097781
GFUI045040-PA	GFUI045040-PA	Forkhead	Strongylocentrotus_purpuratus	SPU_025010	18	0.802197802197802	Zoo_01	pTH6641	PBM	NNVNHHAYAN	NTRTDDNBNN	Weirauch	2014	25215497
GFUI045069-PA	GFUI045069-PA	HMG_box	Drosophila_melanogaster	FBgn0000411	0	1	Nitta2015	D_2	SELEX	NAACAATDNCATTGTTN	NAACAATGNHATTGTTN	Nitta	2015	25779349
GFUI045102-PA	GFUI045102-PA	Homeobox	Drosophila_melanogaster	FBgn0027364	2	0.962264150943396	JASPAR	MA0204.1	B1H	GTVTCA	TGABAC	Mathelier	2014	24194598
GFUI045479-PA	GFUI045479-PA	MADF_DNA_bdg	Drosophila_melanogaster	FBgn0033616	12	0.866666666666667	FlyFactorSurvey	CG7745_SANGER_5_FBgn0033616	B1H	VYTAATTAMNHVVNS	SNBBDNKTAATTARB	Zhu	2011	21097781
GFUI045513-PA	GFUI045513-PA	HLH	Drosophila_melanogaster	FBgn0263112	5	0.916666666666667	FlyFactorSurvey	Mitf_SANGER_5_FBgn0263112	B1H	TCACGTG	CACGTGA	Zhu	2011	21097781
GFUI045609-PA	GFUI045609-PA	HLH	Drosophila_melanogaster	FBgn0002723	11	0.788461538461538	FlyFactorSurvey	Met_SANGER_5_FBgn0002723	B1H	CACGTGK	MCACGTG	Zhu	2011	21097781
GFUI045622-PA	GFUI045622-PA	Myb_DNA-binding,Myb_DNA-binding,Myb_DNA-binding	Drosophila_melanogaster	FBgn0002914	27	0.805755395683453	Nitta2015	Myb_4	SELEX	HGTAACGGTHAHHH	DDDTDACCGTTACD	Nitta	2015	25779349
GFUI045633-PA	GFUI045633-PA	Homeobox	Drosophila_melanogaster	FBgn0004102	14	0.754385964912281	Nitta2015	oc_1	SELEX	VGGATTAD	HTAATCCB	Nitta	2015	25779349
GFUI046033-PA	GFUI046033-PA	MADF_DNA_bdg	Drosophila_melanogaster	FBgn0000054	8	0.893333333333333	Transfac	I$ADF1_Q6	Transfac	BMGCBGYYGYNGCVBV	BVBGCNRCRRCVGCKV	Matys	2006	16381825
GFUI046039-PA	GFUI046039-PA	MADF_DNA_bdg	Drosophila_melanogaster	FBgn0000054	8	0.893333333333333	Transfac	I$ADF1_Q6	Transfac	BMGCBGYYGYNGCVBV	BVBGCNRCRRCVGCKV	Matys	2006	16381825
GFUI046268-PA	GFUI046268-PA	E2F_TDP	Drosophila_melanogaster	FBgn0011766	7	0.892307692307692	modENCODE	Mf10	Source_Type	IUPAC_fwd	IUPAC_rev	Author	Year	PMID
GFUI046369-PA	GFUI046369-PA	MADF_DNA_bdg	Drosophila_melanogaster	FBgn0039350	43	0.5	FlyFactorSurvey	jigr1_SANGER_5_FBgn0039350	B1H	MVTAAAAAAWV	BWTTTTTTABK	Zhu	2011	21097781
GFUI046845-PA	GFUI046845-PA	Homeobox	Drosophila_melanogaster	FBgn0052105	1	0.982456140350877	Nitta2015	CG32105_1	SELEX	KTAATTAR	YTAATTAM	Nitta	2015	25779349
GFUI046854-PA	GFUI046854-PA	Homeobox	Drosophila_melanogaster	FBgn0036274	1	0.982456140350877	JASPAR	MA0182.1	B1H	YAATWAW	WTWATTR	Mathelier	2014	24194598
GFUI047122-PA	GFUI047122-PA	Homeobox	Drosophila_melanogaster	FBgn0015904	1	0.983333333333333	JASPAR	MA0210.1	B1H	WWACA	TGTWW	Mathelier	2014	24194598
GFUI047135-PA	GFUI047135-PA	Homeobox	Drosophila_melanogaster	FBgn0014343	0	1	JASPAR	MA0233.1	B1H	WWACA	TGTWW	Mathelier	2014	24194598
GFUI047581-PA	GFUI047581-PA	zf-C2H2,zf-C2H2	Drosophila_melanogaster	FBgn0005630	7	0.847826086956522	FlyFactorSurvey	lola_SOLEXA_5_FBgn0005630	B1H	GAGCTTTBN	NVAAAGCTC	Zhu	2011	21097781
GFUI047754-PA	GFUI047754-PA	Homeobox	Drosophila_melanogaster	FBgn0261723	14	0.75	Zoo_01	pTH6051	PBM	TAATTAAW	WTTAATTA	Weirauch	2014	25215497
GFUI048063-PA	GFUI048063-PA	zf-C4	Drosophila_melanogaster	FBgn0264562	0	1	FlyFactorSurvey	Hr4_SANGER_5_FBgn0023546	B1H	AAGGTCA	TGACCTT	Zhu	2011	21097781
GFUI048345-PA	GFUI048345-PA	MADF_DNA_bdg	Drosophila_melanogaster	FBgn0030432	15	0.814814814814815	FlyFactorSurvey	CG4404_SANGER_5_FBgn0030432	B1H	RCAGYAWWTAVMSM	KSKBTAWWTRCTGY	Zhu	2011	21097781
GFUI049190-PA	GFUI049190-PA	HLH	Drosophila_melanogaster	FBgn0017578	4	0.923076923076923	Nitta2015	Max_1	SELEX	VRAMCACGTGBTYB	VRAVCACGTGKTYB	Nitta	2015	25779349
GFUI049347-PA	GFUI049347-PA	zf-C2H2,zf-C2H2,zf-C2H2,zf-C2H2,zf-C2H2,zf-C2H2	Drosophila_melanogaster	FBgn0031375	3	0.97841726618705	Nitta2015	CG31670_1	SELEX	TGATTGCTCWTTT	AAAWGAGCAATCA	Nitta	2015	25779349
GFUI049615-PA	GFUI049615-PA	HLH	Drosophila_melanogaster	FBgn0017578	4	0.923076923076923	Nitta2015	Max_1	SELEX	VRAMCACGTGBTYB	VRAVCACGTGKTYB	Nitta	2015	25779349
GFUI049702-PA	GFUI049702-PA	Homeobox	Drosophila_melanogaster	FBgn0011701	3	0.947368421052632	Nitta2015	repo_3	SELEX	VBYAATTRVNNBYAATTRVB	VBYAATTRVNNBYAATTRVB	Nitta	2015	25779349
GFUI049713-PA	GFUI049713-PA	zf-C2H2,zf-C2H2,zf-C2H2,zf-C2H2,zf-C2H2,zf-C2H2,zf-C2H2,zf-C2H2	Drosophila_melanogaster	FBgn0003053	7	0.96195652173913	Ming2013	CB2	SELEX	GGATGCTGYK	MRCAGCATCC	Ming	2013	24418439
GFUI049966-PA	GFUI049966-PA	zf-C2H2,zf-C2H2	Drosophila_melanogaster	FBgn0029822	2	0.956521739130435	FlyFactorSurvey	CG12236_SOLEXA_5_FBgn0029822	B1H	NDNGTTCATYBNNNN	NNNNVRATGAACNHN	Zhu	2011	21097781
GFUI050111-PA	GFUI050111-PA	zf-C4	Drosophila_melanogaster	FBgn0034012	0	1	FlyFactorSurvey	Hr51_SANGER_5_FBgn0034012	B1H	AMRDATCARARGW	WCYTYTGATHYKT	Zhu	2011	21097781
GFUI050144-PA	GFUI050144-PA	zf-C2H2,zf-C2H2,zf-C2H2,zf-C2H2,zf-C2H2	Drosophila_melanogaster	FBgn0033782	20	0.844961240310077	Nitta2015	sug_1	SELEX	BVCCCCCCRCVDN	NHBGYGGGGGGBV	Nitta	2015	25779349
GFUI050585-PA	GFUI050585-PA	MADF_DNA_bdg	Drosophila_melanogaster	FBgn0033616	34	0.622222222222222	FlyFactorSurvey	CG7745_SANGER_5_FBgn0033616	B1H	VYTAATTAMNHVVNS	SNBBDNKTAATTARB	Zhu	2011	21097781
GFUI050734-PA	GFUI050734-PA	PAX	Drosophila_melanogaster	FBgn0003129	6	0.952	Nitta2015	Poxm_2	SELEX	NYSAWGCRTRACS	SGTYAYGCWTSRN	Nitta	2015	25779349
GFUI051249-PA	GFUI051249-PA	Forkhead	Drosophila_melanogaster	FBgn0000659	2	0.977777777777778	Nitta2015	fkh_2	SELEX	HWASAATAAYAWT	AATRTTATTSTWD	Nitta	2015	25779349
GFUI051572-PA	GFUI051572-PA	zf-C2H2,zf-C2H2,zf-C2H2,zf-C2H2,zf-C2H2	Drosophila_melanogaster	FBgn0004892	2	0.982608695652174	Nitta2015	sob_2	SELEX	RCTACYNSNVTTACGCN	NGCGTAABNSNRGTAGY	Nitta	2015	25779349
GFUI051599-PA	GFUI051599-PA	zf-C2H2,zf-C2H2,zf-C2H2,zf-C2H2	Drosophila_melanogaster	FBgn0002985	5	0.927536231884058	Nitta2015	odd_1	SELEX	WGCTACCGGTAGCH	DGCTACCGGTAGCW	Nitta	2015	25779349
GFUI051910-PA	GFUI051910-PA	MADF_DNA_bdg	Drosophila_melanogaster	FBgn0039733	21	0.74390243902439	FlyFactorSurvey	CG11504_SANGER_5_FBgn0039733	B1H	YHGCAACAY	RTGTTGCDR	Zhu	2011	21097781
GFUI052194-PA	GFUI052194-PA	GATA,GATA	Drosophila_melanogaster	FBgn0003117	2	0.971428571428571	Nitta2015	pnr_2	SELEX	NHGATAASV	BSTTATCDN	Nitta	2015	25779349
GFUI052206-PA	GFUI052206-PA	GATA	Drosophila_melanogaster	FBgn0038391	1	0.971428571428571	Nitta2015	GATAe_3	SELEX	HGATAAGNNNCTTATCD	HGATAAGNNNCTTATCD	Nitta	2015	25779349
GFUI052221-PA	GFUI052221-PA	Ets	Drosophila_melanogaster	FBgn0004510	22	0.725	FlyFactorSurvey	Ets97D_SANGER_10_FBgn0004510	B1H	ACCGGAARY	RYTTCCGGT	Zhu	2011	21097781
GFUI052222-PA	GFUI052222-PA	GATA,GATA	Drosophila_melanogaster	FBgn0003507	15	0.785714285714286	Nitta2015	srp_2	SELEX	NHGATAABV	BVTTATCDN	Nitta	2015	25779349
GFUI052362-PA	GFUI052362-PA	zf-C2H2,zf-C2H2,zf-C2H2,zf-C2H2,zf-C2H2	Drosophila_melanogaster	FBgn0035144	8	0.929203539823009	Nitta2015	CG17181_1	SELEX	NVCCACCTGTTN	NAACAGGTGGBN	Nitta	2015	25779349
GFUI052512-PA	GFUI052512-PA	Myb_DNA-binding,Myb_DNA-binding	Homo_sapiens	ENSG00000096401	5	0.945652173913043	Transfac	V$CDC5_01	Transfac	HTAYRTTAAMWC	GWKTTAAYRTAD	Matys	2006	16381825
GFUI052722-PA	GFUI052722-PA	HLH	Drosophila_melanogaster	FBgn0053557	20	0.622641509433962	FlyFactorSurvey	CG33557_da_SANGER_5_FBgn0053557	B1H	MCABMTGKNVHNVMNHNHNMA	TKNDNDNKBNDBNMCAKVTGK	Zhu	2011	21097781
GFUI052799-PA	GFUI052799-PA	zf-C2H2,zf-C2H2,zf-C2H2	Drosophila_melanogaster	FBgn0020378	1	0.986301369863014	Nitta2015	Sp1_1	SELEX	MYTGGGCGTGGCND	HNGCCACGCCCARK	Nitta	2015	25779349
GFUI053460-PA	GFUI053460-PA	Homeobox	Drosophila_melanogaster	FBgn0004110	4	0.929824561403509	Nitta2015	tin_1	SELEX	NSCACTTRAV	BTYAAGTGSN	Nitta	2015	25779349
GFUI053461-PA	GFUI053461-PA	Homeobox	Drosophila_melanogaster	FBgn0004862	2	0.964912280701754	Zoo_01	pTH5945	PBM	NNSYACTTARN	NYTAAGTRSNN	Weirauch	2014	25215497
GFUI053466-PA	GFUI053466-PA	Homeobox	Drosophila_melanogaster	FBgn0008651	2	0.964912280701754	Nitta2015	lbl_2	SELEX	NCTYRTTAN	NTAAYRAGN	Nitta	2015	25779349
GFUI053481-PA	GFUI053481-PA	Homeobox	Drosophila_melanogaster	FBgn0011278	0	1	Nitta2015	lbe_4	SELEX	NMTYRTTA	TAAYRAKN	Nitta	2015	25779349
GFUI053504-PA	GFUI053504-PA	Homeobox	Drosophila_melanogaster	FBgn0004863	0	1	JASPAR	MA0170.1	B1H	YMWTTAA	TTAAWKR	Mathelier	2014	24194598
GFUI054197-PA	GFUI054197-PA	zf-C4	Drosophila_melanogaster	FBgn0000546	2	0.971428571428571	FlyFactorSurvey	EcR_SANGER_5_FBgn0000546	B1H	RAGGTCAW	WTGACCTY	Zhu	2011	21097781
