## Supplemental Data 7 Transcription Factor Data for "The *Glossina* Genome Cluster: Comparative Genomic Analysis of the Vectors of African Trypanosomes": TF_motif_inferences_Glossina_morsitans.txt

Gene_ID	Protein_ID	DBDs	Species_mapped_from	Gene_mapped_from	Num_MMs	PctID	Study	Study_ID	Source_Type	IUPAC_fwd	IUPAC_rev	Author	Year	PMID
GMOY000031-PA	GMOY000031-PA	Homeobox	Drosophila_melanogaster	FBgn0004862	2	0.964912280701754	Zoo_01	pTH5945	PBM	NNSYACTTARN	NYTAAGTRSNN	Weirauch	2014	25215497
GMOY000032-PA	GMOY000032-PA	Homeobox	Drosophila_melanogaster	FBgn0004110	4	0.929824561403509	Nitta2015	tin_1	SELEX	NSCACTTRAV	BTYAAGTGSN	Nitta	2015	25779349
GMOY000144-PA	GMOY000144-PA	MADF_DNA_bdg	Drosophila_melanogaster	FBgn0000054	8	0.893333333333333	Transfac	I$ADF1_Q6	Transfac	BMGCBGYYGYNGCVBV	BVBGCNRCRRCVGCKV	Matys	2006	16381825
GMOY000166-PA	GMOY000166-PA	zf-C2H2,zf-C2H2,zf-C2H2,zf-C2H2,zf-C2H2	Drosophila_melanogaster	FBgn0003448	25	0.780701754385965	Transfac	I$SN_02	Transfac	MSMASBTGHTDVSW	WSBHADCAVSTKSK	Matys	2006	16381825
GMOY000167-PA	GMOY000167-PA	zf-C2H2,zf-C2H2,zf-C2H2,zf-C2H2,zf-C2H2	Drosophila_melanogaster	FBgn0001983	7	0.93859649122807	Nitta2015	wor_2	SELEX	DTRCACCTGTYGY	RCRACAGGTGYAH	Nitta	2015	25779349
GMOY000179-PA	GMOY000179-PA	zf-C2H2,zf-C2H2,zf-C2H2,zf-C2H2	Drosophila_melanogaster	FBgn0002573	2	0.971428571428571	Nitta2015	sens_1	SELEX	TGCWSTGATTTATY	RATAAATCASWGCA	Nitta	2015	25779349
GMOY000192-PA	GMOY000192-PA	Forkhead	Drosophila_melanogaster	FBgn0014143	10	0.888888888888889	Transfac	I$CROC_01	Transfac	HWNARTAAATAKNNNV	BNNNMTATTTAYYNWD	Matys	2006	16381825
GMOY000193-PA	GMOY000193-PA	Forkhead	Drosophila_melanogaster	FBgn0045759	20	0.782608695652174	Nitta2015	bin_1	SELEX	HTAATGTAAACAAW	WTTGTTTACATTAD	Nitta	2015	25779349
GMOY000224-PA	GMOY000224-PA	zf-C2H2,zf-C2H2,zf-C2H2,zf-C2H2,zf-C2H2	Drosophila_melanogaster	FBgn0004618	0	1	Nitta2015	gl_1	SELEX	BTGCACTTGTATGGTAAY	RTTACCATACAAGTGCAV	Nitta	2015	25779349
GMOY000277-PA	GMOY000277-PA	RFX_DNA_binding	Mus_musculus	ENSMUSG00000037674	37	0.531645569620253	DREAM_contest	pTH3516	PBM	GTYRCYRNSB	VSNYRGYRAC	Weirauch	2013	23354101
GMOY000379-PA	GMOY000379-PA	Homeobox	Drosophila_melanogaster	FBgn0014343	0	1	JASPAR	MA0233.1	B1H	WWACA	TGTWW	Mathelier	2014	24194598
GMOY000415-PA	GMOY000415-PA	Forkhead	Drosophila_melanogaster	FBgn0004895	14	0.855670103092783	FlyFactorSurvey	fd64A_SANGER_5_FBgn0004895	B1H	KVWAAACA	TGTTTWBM	Zhu	2011	21097781
GMOY000595-PA	GMOY000595-PA	CBFB_NFYA	Homo_sapiens	ENSG00000001167	9	0.839285714285714	Transfac	V$NFY_C	Transfac	NYTGATTGGYTAVH	DBTARCCAATCARN	Matys	2006	16381825
GMOY000609-PA	GMOY000609-PA	Homeobox	Drosophila_melanogaster	FBgn0000611	16	0.733333333333333	JASPAR	MA0222.1	B1H	YRTCAAAN	NTTTGAYR	Mathelier	2014	24194598
GMOY000753-PA	GMOY000753-PA	HLH	Drosophila_melanogaster	FBgn0015550	5	0.905660377358491	FlyFactorSurvey	tap_da_SANGER_5_FBgn0015550	B1H	RBRACAKATGK	MCATMTGTYVY	Zhu	2011	21097781
GMOY000763-PA	GMOY000763-PA	bZIP_1	Drosophila_melanogaster	FBgn0001150	15	0.741379310344828	Nitta2015	gt_2	SELEX	NRTTACGTAAYN	NRTTACGTAAYN	Nitta	2015	25779349
GMOY000877-PA	GMOY000877-PA	HLH	Drosophila_melanogaster	FBgn0001168	1	0.982758620689655	Transfac	I$HAIRY_01	Transfac	NNBVCACGCGVSHN	NDSBCGCGTGBVNN	Matys	2006	16381825
GMOY000960-PA	GMOY000960-PA	zf-C4	Drosophila_melanogaster	FBgn0004865	0	1	FlyFactorSurvey	Eip78C_SANGER_5_FBgn0004865	B1H	RGGTCA	TGACCY	Zhu	2011	21097781
GMOY001083-PA	GMOY001083-PA	zf-C2H2,zf-C2H2,zf-C2H2,zf-C2H2,zf-C2H2	Drosophila_melanogaster	FBgn0035481	4	0.964912280701754	Nitta2015	CG12605_1	SELEX	NCACCTGTTGCDY	RHGCAACAGGTGN	Nitta	2015	25779349
GMOY001230-PA	GMOY001230-PA	HLH	Mus_musculus	ENSMUSG00000020644	18	0.571428571428571	Zoo_01	pTH5068	PBM	HCACGTGB	VCACGTGD	Weirauch	2014	25215497
GMOY001265-PA	GMOY001265-PA	Homeobox	Drosophila_melanogaster	FBgn0002941	0	1	Nitta2015	slou_1	SELEX	VSYAATTAVB	VBTAATTRSB	Nitta	2015	25779349
GMOY001309-PA	GMOY001309-PA	zf-C2H2,zf-C2H2,zf-C2H2	Drosophila_melanogaster	FBgn0020378	1	0.986301369863014	Nitta2015	Sp1_1	SELEX	MYTGGGCGTGGCND	HNGCCACGCCCARK	Nitta	2015	25779349
GMOY001401-PA	GMOY001401-PA	HLH	Drosophila_melanogaster	FBgn0002723	11	0.788461538461538	FlyFactorSurvey	Met_SANGER_5_FBgn0002723	B1H	CACGTGK	MCACGTG	Zhu	2011	21097781
GMOY001450-PA	GMOY001450-PA	GATA	Drosophila_melanogaster	FBgn0038391	1	0.971428571428571	Nitta2015	GATAe_3	SELEX	HGATAAGNNNCTTATCD	HGATAAGNNNCTTATCD	Nitta	2015	25779349
GMOY001612-PA	GMOY001612-PA	Homeobox	Drosophila_melanogaster	FBgn0011758	0	1	Nitta2015	B-H1_2	SELEX	NCVHTTANS	SNTAADBGN	Nitta	2015	25779349
GMOY001641-PA	GMOY001641-PA	zf-C4	Drosophila_melanogaster	FBgn0001078	0	1	Zoo_01	pTH5709	PBM	RRGGTCAH	DTGACCYY	Weirauch	2014	25215497
GMOY001686-PA	GMOY001686-PA	ARID	Drosophila_melanogaster	FBgn0004795	17	0.804597701149425	Zoo_01	pTH5119	PBM	NDATHRNN	NNYDATHN	Weirauch	2014	25215497
GMOY001694-PA	GMOY001694-PA	CUT	Bombyx_mori	BGIBMGA013198	11	0.857142857142857	Zoo_01	pTH8366	PBM	NBHRATMN	NKATYDVN	Weirauch	2014	25215497
GMOY001707-PA	GMOY001707-PA	Homeobox	Drosophila_melanogaster	FBgn0003339	0	1	Nitta2015	Scr_1	SELEX	VYMATTAV	BTAATKRB	Nitta	2015	25779349
GMOY001750-PA	GMOY001750-PA	zf-C2H2,zf-C2H2,zf-C2H2,zf-C2H2,zf-C2H2	Drosophila_melanogaster	FBgn0035625	0	1	Nitta2015	Blimp-1_1	SELEX	NNYACTTTCVYYN	NRRBGAAAGTRNN	Nitta	2015	25779349
GMOY001767-PA	GMOY001767-PA	Homeobox	Drosophila_melanogaster	FBgn0001170	0	1	JASPAR	MA0448.1	B1H	THATWAW	WTWATDA	Mathelier	2014	24194598
GMOY001773-PA	GMOY001773-PA	Homeobox	Drosophila_melanogaster	FBgn0015524	0	1	Nitta2015	otp_2	SELEX	BYAATTAR	YTAATTRV	Nitta	2015	25779349
GMOY001775-PA	GMOY001775-PA	Homeobox	Drosophila_melanogaster	FBgn0020617	0	1	Nitta2015	Rx_2	SELEX	NTAATSNVATTAN	NTAATBNSATTAN	Nitta	2015	25779349
GMOY001777-PA	GMOY001777-PA	Homeobox	Drosophila_melanogaster	FBgn0008636	0	1	Nitta2015	hbn_1	SELEX	HTAATTARATTAD	HTAATYTAATTAD	Nitta	2015	25779349
GMOY001840-PA	GMOY001840-PA	bZIP_1	Drosophila_melanogaster	FBgn0004396	9	0.859375	Nitta2015	CrebA_3	SELEX	TGCCACGTGGCA	TGCCACGTGGCA	Nitta	2015	25779349
GMOY002152-PA	GMOY002152-PA	Ets	Drosophila_melanogaster	FBgn0000567	0	1	Transfac	I$E74A_01	Transfac	NNAAYCMGGAARTNNDV	BHNNAYTTCCKGRWTNN	Matys	2006	16381825
GMOY002155-PA	GMOY002155-PA	AT_hook,AT_hook	Saccharomyces_cerevisiae	YDR310C	11	0.576923076923077	Badis08	SUM1_2124	PBM	NNDWWWH	DWWWHNN	Badis	2008	19111667
GMOY002221-PA	GMOY002221-PA	zf-C2H2,zf-C2H2,zf-C2H2,zf-C2H2,zf-C2H2,zf-C2H2,zf-C2H2,zf-C2H2,zf-C2H2,zf-C2H2,zf-C2H2,zf-C2H2	Drosophila_melanogaster	FBgn0022699	84	0.704225352112676	FlyFactorSurvey	D19B_F10-12_SANGER_5_FBgn0022699	B1H	TACCCTGYA	TRCAGGGTA	Zhu	2011	21097781
GMOY002230-PA	GMOY002230-PA	Homeobox	Drosophila_melanogaster	FBgn0041156	0	1	Nitta2015	exex_1	SELEX	NNNNYAATTNNYDN	NHRNNAATTRNNNN	Nitta	2015	25779349
GMOY002297-PA	GMOY002297-PA	HLH	Drosophila_melanogaster	FBgn0002561	10	0.836065573770492	FlyFactorSurvey	l_1_sc_da_SANGER_5_FBgn0002561	B1H	CACCTGC	GCAGGTG	Zhu	2011	21097781
GMOY002298-PA	GMOY002298-PA	HLH	Drosophila_melanogaster	FBgn0004170	3	0.951612903225806	Nitta2015	sc_1	SELEX	NDDRCAGCTGYYHH	DDRRCAGCTGYHHN	Nitta	2015	25779349
GMOY002306-PA	GMOY002306-PA	T-box	Drosophila_melanogaster	FBgn0011723	5	0.971590909090909	Nitta2015	byn_4	SELEX	NNTMRCAYNWWNRTGYKAHN	NDTMRCAYNWWNRTGYKANN	Nitta	2015	25779349
GMOY002374-PA	GMOY002374-PA	Myb_DNA-binding,Myb_DNA-binding	Homo_sapiens	ENSG00000096401	5	0.945652173913043	Transfac	V$CDC5_01	Transfac	HTAYRTTAAMWC	GWKTTAAYRTAD	Matys	2006	16381825
GMOY002374-PB	GMOY002374-PB	Myb_DNA-binding,Myb_DNA-binding	Homo_sapiens	ENSG00000096401	5	0.945652173913043	Transfac	V$CDC5_01	Transfac	HTAYRTTAAMWC	GWKTTAAYRTAD	Matys	2006	16381825
GMOY002389-PA	GMOY002389-PA	Homeobox	Drosophila_melanogaster	FBgn0004053	16	0.719298245614035	Nitta2015	zen_1	SELEX	VYMATTAV	BTAATKRB	Nitta	2015	25779349
GMOY002450-PA	GMOY002450-PA	Homeobox	Drosophila_melanogaster	FBgn0261930	0	1	JASPAR	MA0253.1	B1H	YACTTGARW	WYTCAAGTR	Mathelier	2014	24194598
GMOY002475-PA	GMOY002475-PA	zf-C2H2,zf-C2H2,zf-C2H2	Drosophila_melanogaster	FBgn0040765	0	1	Nitta2015	luna_1	SELEX	RCCACRCCCH	DGGGYGTGGY	Nitta	2015	25779349
GMOY002477-PA	GMOY002477-PA	HLH	Drosophila_melanogaster	FBgn0024249	9	0.830188679245283	FlyFactorSurvey	cato_da_SANGER_10_FBgn0024249	B1H	MVCABMTGWC	GWCAKVTGBK	Zhu	2011	21097781
GMOY002485-PA	GMOY002485-PA	MADF_DNA_bdg	Drosophila_melanogaster	FBgn0039733	21	0.74390243902439	FlyFactorSurvey	CG11504_SANGER_5_FBgn0039733	B1H	YHGCAACAY	RTGTTGCDR	Zhu	2011	21097781
GMOY002510-PA	GMOY002510-PA	zf-C2H2,zf-C2H2,zf-C2H2,zf-C2H2	Drosophila_melanogaster	FBgn0259789	16	0.774647887323944	FlyFactorSurvey	vfl_SOLEXA_5_FBgn0259789	B1H	NNNCTACCTGMNNNN	NNNNKCAGGTAGNNN	Zhu	2011	21097781
GMOY002525-PA	GMOY002525-PA	PAX	Drosophila_melanogaster	FBgn0003129	3	0.976	Nitta2015	Poxm_2	SELEX	NYSAWGCRTRACS	SGTYAYGCWTSRN	Nitta	2015	25779349
GMOY002733-PA	GMOY002733-PA	HLH	Drosophila_melanogaster	FBgn0000413	0	1	Nitta2015	da_1	SELEX	VCACSTGCN	NGCASGTGB	Nitta	2015	25779349
GMOY002748-PA	GMOY002748-PA	Homeobox	Drosophila_melanogaster	FBgn0002522	0	1	Nitta2015	lab_1	SELEX	STAATTAN	NTAATTAS	Nitta	2015	25779349
GMOY002795-PA	GMOY002795-PA	zf-C4	Drosophila_melanogaster	FBgn0004914	1	0.985714285714286	Nitta2015	Hnf4_4	SELEX	RGTCCAAAGTYCAY	RTGRACTTTGGACY	Nitta	2015	25779349
GMOY002824-PA	GMOY002824-PA	DM	Drosophila_melanogaster	FBgn0039683	1	0.978723404255319	Zoo_01	pTH9261	PBM	WRTWDCNDNN	NNHNGHWAYW	Weirauch	2014	25215497
GMOY002827-PA	GMOY002827-PA	PAX	Drosophila_melanogaster	FBgn0005561	34	0.736434108527132	Nitta2015	sv_1	SELEX	NBCRNYSAWGCGTGACS	SGTCACGCWTSRNYGVN	Nitta	2015	25779349
GMOY002850-PA	GMOY002850-PA	zf-C2H2,zf-C2H2,zf-C2H2	Drosophila_melanogaster	FBgn0025679	13	0.821917808219178	Nitta2015	Bteb2_1	SELEX	KAYACGCCCCYTN	NARGGGGCGTRTM	Nitta	2015	25779349
GMOY002887-PA	GMOY002887-PA	HLH	Drosophila_melanogaster	FBgn0002931	6	0.886792452830189	FlyFactorSurvey	net_da_SANGER_10_FBgn0002931	B1H	VMCAYCTGB	VCAGRTGKB	Zhu	2011	21097781
GMOY002912-PA	GMOY002912-PA	HLH	Drosophila_melanogaster	FBgn0053557	16	0.69811320754717	FlyFactorSurvey	CG33557_da_SANGER_5_FBgn0053557	B1H	MCABMTGKNVHNVMNHNHNMA	TKNDNDNKBNDBNMCAKVTGK	Zhu	2011	21097781
GMOY002956-PA	GMOY002956-PA	Homeobox	Drosophila_melanogaster	FBgn0000606	3	0.947368421052632	Zoo_01	pTH6436	PBM	NNHNATTAN	NTAATNDNN	Weirauch	2014	25215497
GMOY002985-PA	GMOY002985-PA	zf-C2H2,zf-C2H2,zf-C2H2,zf-C2H2,zf-C2H2	Drosophila_melanogaster	FBgn0004893	2	0.982608695652174	Nitta2015	bowl_2	SELEX	NGCTACYGTRTTACGCN	NGCGTAAYACRGTAGCN	Nitta	2015	25779349
GMOY002989-PA	GMOY002989-PA	HLH	Drosophila_melanogaster	FBgn0037475	1	0.981132075471698	Nitta2015	Fer1_1	SELEX	VDCASCTGHY	RDCAGSTGHB	Nitta	2015	25779349
GMOY003081-PA	GMOY003081-PA	HLH	Drosophila_melanogaster	FBgn0001994	4	0.923076923076923	Nitta2015	crp_1	SELEX	AWCAGCTGTT	AACAGCTGWT	Nitta	2015	25779349
GMOY003108-PA	GMOY003108-PA	Homeobox	Drosophila_melanogaster	FBgn0020912	13	0.775862068965517	Zoo_01	pTH5644	PBM	NNRGATTAN	NTAATCYNN	Weirauch	2014	25215497
GMOY003131-PA	GMOY003131-PA	Homeobox	Drosophila_melanogaster	FBgn0051481	0	1	Nitta2015	pb_1	SELEX	RYMRTYAN	NTRAYKRY	Nitta	2015	25779349
GMOY003239-PA	GMOY003239-PA	MADF_DNA_bdg	Drosophila_melanogaster	FBgn0038316	5	0.936708860759494	FlyFactorSurvey	CG6276_SANGER_5_FBgn0038316	B1H	VCATHAWACDWAM	KTWHGTWTDATGB	Zhu	2011	21097781
GMOY003244-PA	GMOY003244-PA	zf-C2H2,zf-C2H2,zf-C2H2	Drosophila_melanogaster	FBgn0261434	6	0.915492957746479	Nitta2015	hkb_1	SELEX	NDDRGGCGTGAB	VTCACGCCYHHN	Nitta	2015	25779349
GMOY003324-PA	GMOY003324-PA	Homeobox	Drosophila_melanogaster	FBgn0004863	1	0.982456140350877	JASPAR	MA0170.1	B1H	YMWTTAA	TTAAWKR	Mathelier	2014	24194598
GMOY003394-PA	GMOY003394-PA	STAT_bind	Drosophila_melanogaster	FBgn0016917	74	0.706349206349206	Transfac	I$STAT_01	Transfac	HDNNNTTTCCSGGAAANNNNN	NNNNNTTTCCSGGAAANNNHD	Matys	2006	16381825
GMOY003430-PA	GMOY003430-PA	zf-C2H2,zf-C2H2,zf-C2H2,zf-C2H2,zf-C2H2	Drosophila_melanogaster	FBgn0004892	2	0.982608695652174	Nitta2015	sob_2	SELEX	RCTACYNSNVTTACGCN	NGCGTAABNSNRGTAGY	Nitta	2015	25779349
GMOY003520-PA	GMOY003520-PA	MADF_DNA_bdg	Drosophila_melanogaster	FBgn0043457	22	0.744186046511628	FlyFactorSurvey	CG5180_SANGER_5_FBgn0043457	B1H	ATCRAACMTV	BAKGTTYGAT	Zhu	2011	21097781
GMOY003522-PA	GMOY003522-PA	MADF_DNA_bdg	Drosophila_melanogaster	FBgn0043457	27	0.682352941176471	FlyFactorSurvey	CG5180_SANGER_5_FBgn0043457	B1H	ATCRAACMTV	BAKGTTYGAT	Zhu	2011	21097781
GMOY003557-PA	GMOY003557-PA	HTH_psq	Drosophila_melanogaster	FBgn0264490	0	1	FlyFactorSurvey	Eip93F_SANGER_10_FBgn0013948	B1H	AWTTTYGGSDGB	VCHSCCRAAAWT	Zhu	2011	21097781
GMOY003587-PA	GMOY003587-PA	HLH	Drosophila_melanogaster	FBgn0002723	7	0.865384615384615	FlyFactorSurvey	Met_SANGER_5_FBgn0002723	B1H	CACGTGK	MCACGTG	Zhu	2011	21097781
GMOY003682-PA	GMOY003682-PA	zf-C2H2,zf-C2H2,zf-C2H2,zf-C2H2,zf-C2H2,zf-C2H2,zf-C2H2	Drosophila_melanogaster	FBgn0003396	25	0.851190476190476	iDMMPMM	shn	Misc	TGWTTWKMYTGSKT	AMSCARKMWAAWCA	Kulakovskiy	2009	20067172
GMOY003780-PA	GMOY003780-PA	HLH	Drosophila_melanogaster	FBgn0011277	0	1	Nitta2015	HLH4C_3	SELEX	DDNCRCAGCTGRKVYN	NRBMYCAGCTGYGNHH	Nitta	2015	25779349
GMOY003891-PA	GMOY003891-PA	zf-C4	Drosophila_melanogaster	FBgn0003720	13	0.819444444444444	Zoo_01	pTH5714	PBM	NRASGTCAANNN	NNNTTGACSTYN	Weirauch	2014	25215497
GMOY003951-PA	GMOY003951-PA	HLH	Drosophila_melanogaster	FBgn0027788	2	0.964285714285714	Nitta2015	Hey_2	SELEX	GVCACGTGBC	GVCACGTGBC	Nitta	2015	25779349
GMOY003973-PA	GMOY003973-PA	T-box	Nasonia_vitripennis	XP_008203914.1	7	0.96195652173913	SebePedros2013	pTH9336	PBM	TVACACCT	AGGTGTBA	SebePedros	2013	24043797
GMOY004036-PA	GMOY004036-PA	zf-C2H2,zf-C2H2	Drosophila_melanogaster	FBgn0029822	13	0.723404255319149	FlyFactorSurvey	CG12236_SOLEXA_5_FBgn0029822	B1H	NDNGTTCATYBNNNN	NNNNVRATGAACNHN	Zhu	2011	21097781
GMOY004045-PA	GMOY004045-PA	zf-C2H2,zf-C2H2,zf-C2H2,zf-C2H2,zf-C2H2,zf-C2H2	Drosophila_melanogaster	FBgn0031375	3	0.97841726618705	Nitta2015	CG31670_1	SELEX	TGATTGCTCWTTT	AAAWGAGCAATCA	Nitta	2015	25779349
GMOY004067-PA	GMOY004067-PA	Homeobox	Drosophila_melanogaster	FBgn0011278	0	1	Nitta2015	lbe_4	SELEX	NMTYRTTA	TAAYRAKN	Nitta	2015	25779349
GMOY004068-PA	GMOY004068-PA	Homeobox	Drosophila_melanogaster	FBgn0008651	2	0.964912280701754	Nitta2015	lbl_2	SELEX	NCTYRTTAN	NTAAYRAGN	Nitta	2015	25779349
GMOY004224-PA	GMOY004224-PA	HLH	Drosophila_melanogaster	FBgn0004666	4	0.924528301886792	FlyFactorSurvey	tgo_sim_SANGER_5_FBgn0004666	B1H	RGTCACGTWB	VWACGTGACY	Zhu	2011	21097781
GMOY004390-PA	GMOY004390-PA	Homeobox	Drosophila_melanogaster	FBgn0000157	0	1	Zoo_01	pTH5506	PBM	NVTAATTANN	NNTAATTABN	Weirauch	2014	25215497
GMOY004426-PA	GMOY004426-PA	zf-C4	Drosophila_melanogaster	FBgn0035849	0	1	Nitta2015	ERR_1	SELEX	BSAAGGTCRH	DYGACCTTSV	Nitta	2015	25779349
GMOY004436-PA	GMOY004436-PA	HLH	Drosophila_melanogaster	FBgn0017578	4	0.923076923076923	Nitta2015	Max_1	SELEX	VRAMCACGTGBTYB	VRAVCACGTGKTYB	Nitta	2015	25779349
GMOY004477-PA	GMOY004477-PA	RHD_DNA_bind	Drosophila_melanogaster	FBgn0260632	10	0.941520467836257	Transfac	I$DL_02	Transfac	BRDTTTTCYSD	HSRGAAAAHYV	Matys	2006	16381825
GMOY004585-PA	GMOY004585-PA	MADF_DNA_bdg	Drosophila_melanogaster	FBgn0035824	14	0.842696629213483	FlyFactorSurvey	CG8281_SANGER_5_FBgn0035824	B1H	YRTCAATAWW	WWTATTGAYR	Zhu	2011	21097781
GMOY004643-PA	GMOY004643-PA	MADF_DNA_bdg	Drosophila_melanogaster	FBgn0043457	49	0.455555555555556	FlyFactorSurvey	CG5180_SANGER_5_FBgn0043457	B1H	ATCRAACMTV	BAKGTTYGAT	Zhu	2011	21097781
GMOY004662-PA	GMOY004662-PA	zf-C2H2,zf-C2H2,zf-C2H2,zf-C2H2,zf-C2H2,zf-C2H2	Drosophila_melanogaster	FBgn0032979	6	0.956521739130435	Soruco2013	CLAMP_Cterm6Zn	PBM	YNTCYBKYTC	GARMVRGANR	Soruco	2013	23873939
GMOY004755-PA	GMOY004755-PA	zf-C2H2,zf-C2H2,zf-C2H2,zf-C2H2,zf-C2H2	Drosophila_melanogaster	FBgn0004880	1	0.991228070175439	Nitta2015	scrt_1	SELEX	MCACCTGTTGCDY	RHGCAACAGGTGK	Nitta	2015	25779349
GMOY004775-PA	GMOY004775-PA	Forkhead	Drosophila_melanogaster	FBgn0000659	2	0.977777777777778	Nitta2015	fkh_2	SELEX	HWASAATAAYAWT	AATRTTATTSTWD	Nitta	2015	25779349
GMOY004872-PA	GMOY004872-PA	zf-C2H2,zf-C2H2,zf-C2H2,zf-C2H2,zf-C2H2,zf-C2H2,zf-C2H2,zf-C2H2,zf-C2H2	Drosophila_melanogaster	FBgn0038787	28	0.864734299516908	Nitta2015	CG4360_1	SELEX	DGTTGTTGTTGTAAT	ATTACAACAACAACH	Nitta	2015	25779349
GMOY004883-PA	GMOY004883-PA	HLH	Drosophila_melanogaster	FBgn0037672	10	0.814814814814815	Nitta2015	sage_1	SELEX	AAAACAGCTGTTTT	AAAACAGCTGTTTT	Nitta	2015	25779349
GMOY004886-PA	GMOY004886-PA	HLH	Drosophila_melanogaster	FBgn0023215	18	0.666666666666667	FlyFactorSurvey	Max_Mnt_SANGER_5_FBgn0023215	B1H	CCACGTG	CACGTGG	Zhu	2011	21097781
GMOY004909-PA	GMOY004909-PA	Homeobox	Drosophila_melanogaster	FBgn0000439	0	1	Transfac	I$DFD_01	Transfac	NNNNNNATTAMYNNNN	NNNNRKTAATNNNNNN	Matys	2006	16381825
GMOY005096-PA	GMOY005096-PA	Myb_DNA-binding,Myb_DNA-binding,Myb_DNA-binding	Drosophila_melanogaster	FBgn0002914	26	0.81294964028777	Nitta2015	Myb_4	SELEX	HGTAACGGTHAHHH	DDDTDACCGTTACD	Nitta	2015	25779349
GMOY005097-PA	GMOY005097-PA	zf-C4	Drosophila_melanogaster	FBgn0003964	2	0.971428571428571	Transfac	I$CF1_02	Transfac	GGGGTCAYS	SRTGACCCC	Matys	2006	16381825
GMOY005141-PA	GMOY005141-PA	Homeobox	Drosophila_melanogaster	FBgn0026411	0	1	Nitta2015	Lim1_1	SELEX	NYAATTAN	NTAATTRN	Nitta	2015	25779349
GMOY005160-PA	GMOY005160-PA	zf-C2H2,zf-C2H2	Drosophila_melanogaster	FBgn0005630	7	0.847826086956522	FlyFactorSurvey	lola_SOLEXA_5_FBgn0005630	B1H	GAGCTTTBN	NVAAAGCTC	Zhu	2011	21097781
GMOY005194-PA	GMOY005194-PA	GCM	Drosophila_melanogaster	FBgn0014179	22	0.842857142857143	Transfac	I$GCM_01	Transfac	VNRCCCGCATNHN	NDNATGCGGGYNB	Matys	2006	16381825
GMOY005195-PA	GMOY005195-PA	SRF-TF	Drosophila_melanogaster	FBgn0011656	1	0.979166666666667	modENCODE	Mf26	Source_Type	IUPAC_fwd	IUPAC_rev	Author	Year	PMID
GMOY005252-PA	GMOY005252-PA	MADF_DNA_bdg	Drosophila_melanogaster	FBgn0033616	12	0.866666666666667	FlyFactorSurvey	CG7745_SANGER_5_FBgn0033616	B1H	VYTAATTAMNHVVNS	SNBBDNKTAATTARB	Zhu	2011	21097781
GMOY005271-PA	GMOY005271-PA	T-box	Drosophila_melanogaster	FBgn0035956	12	0.933701657458563	Nitta2015	Doc2_2	SELEX	NTVACACCTN	NAGGTGTBAN	Nitta	2015	25779349
GMOY005349-PA	GMOY005349-PA	HLH	Drosophila_melanogaster	FBgn0032651	1	0.981481481481482	Nitta2015	Oli_1	SELEX	AMCATATGKY	RMCATATGKT	Nitta	2015	25779349
GMOY005421-PA	GMOY005421-PA	zf-C2H2,zf-C2H2,zf-C2H2,zf-C2H2,zf-C2H2,zf-C2H2,zf-C2H2,zf-C2H2,zf-C2H2,zf-C2H2,zf-C2H2,zf-C2H2,zf-C2H2,zf-C2H2,zf-C2H2,zf-C2H2,zf-C2H2,zf-C2H2	Drosophila_melanogaster	FBgn0020309	24	0.942307692307692	FlyFactorSurvey	crol_F7-16_SANGER_5_FBgn0020309	B1H	WCYSYCCCCCYCBCM	KGVGRGGGGGKSRGW	Zhu	2011	21097781
GMOY005436-PA	GMOY005436-PA	LAG1-DNAbind	Drosophila_melanogaster	FBgn0004837	9	0.931297709923664	Transfac	I$SUH_01	Transfac	VGKTTCYCACRVY	RBYGTGRGAAMCB	Matys	2006	16381825
GMOY005487-PA	GMOY005487-PA	Homeobox	Drosophila_melanogaster	FBgn0002023	0	1	Zoo_01	pTH6478	PBM	NYVATNNNNN	NNNNNATBRN	Weirauch	2014	25215497
GMOY005597-PA	GMOY005597-PA	HLH	Drosophila_melanogaster	FBgn0262656	19	0.641509433962264	FlyFactorSurvey	dm_Max_SANGER_10_FBgn0000472	B1H	HCCACGTGBY	RVCACGTGGD	Zhu	2011	21097781
GMOY005865-PA	GMOY005865-PA	Ets	Drosophila_melanogaster	FBgn0000097	0	1	Nitta2015	aop_1	SELEX	DNACCGGAAGTR	YACTTCCGGTNH	Nitta	2015	25779349
GMOY005898-PA	GMOY005898-PA	zf-C2H2,zf-C2H2,zf-C2H2,zf-C2H2,zf-C2H2	Drosophila_melanogaster	FBgn0010768	13	0.888888888888889	FlyFactorSurvey	sqz_SOLEXA_5_FBgn0010768	B1H	NNNKTTTTTTDBNBN	NVNVHAAAAAAMNNN	Zhu	2011	21097781
GMOY006020-PA	GMOY006020-PA	Homeobox	Anopheles_gambiae	AGAP009986	6	0.9	Zoo_01	pTH5919	PBM	NNDACANNNN	NNNNTGTHNN	Weirauch	2014	25215497
GMOY006101-PA	GMOY006101-PA	zf-C2H2,zf-C2H2,zf-C2H2	Drosophila_melanogaster	FBgn0263239	2	0.972602739726027	FlyFactorSurvey	CG12029_SOLEXA_5_FBgn0035454	B1H	NNNRCCACRCCCHNN	NNDGGGYGTGGYNNN	Zhu	2011	21097781
GMOY006259-PA	GMOY006259-PA	Ets	Drosophila_melanogaster	FBgn0039225	4	0.950617283950617	Nitta2015	Ets96B_1	SELEX	DCCGKAAGYN	NRCTTMCGGH	Nitta	2015	25779349
GMOY006275-PA	GMOY006275-PA	zf-C2H2,zf-C2H2,zf-C2H2,zf-C2H2,zf-C2H2	Drosophila_melanogaster	FBgn0037446	27	0.769230769230769	FlyFactorSurvey	CG10267_SOLEXA_5_FBgn0037446	B1H	YNNHHWHYAACACTASNHNN	NNDNSTAGTGTTRDWDDNNR	Zhu	2011	21097781
GMOY006277-PA	GMOY006277-PA	zf-C2H2,zf-C2H2	Drosophila_melanogaster	FBgn0264442	0	1	FlyFactorSurvey	CG32830_SOLEXA_5_FBgn0052830	B1H	NNNNBNNDTTAATSDNNNNBNNNN	NNNNVNNNNHSATTAAHNNVNNNN	Zhu	2011	21097781
GMOY006279-PA	GMOY006279-PA	Ets	Drosophila_melanogaster	FBgn0005658	23	0.7125	Nitta2015	Ets65A_1	SELEX	RWCCGGAAGTN	NACTTCCGGWY	Nitta	2015	25779349
GMOY006396-PA	GMOY006396-PA	HLH	Drosophila_melanogaster	FBgn0002734	11	0.810344827586207	Nitta2015	HLHmdelta_1	SELEX	DTGGCACGTGCCAH	DTGGCACGTGCCAH	Nitta	2015	25779349
GMOY006397-PA	GMOY006397-PA	HLH	Drosophila_melanogaster	FBgn0002735	2	0.96551724137931	Nitta2015	HLHmgamma_1	SELEX	DTGGCACGTGCCAH	DTGGCACGTGCCAH	Nitta	2015	25779349
GMOY006398-PA	GMOY006398-PA	HLH	Drosophila_melanogaster	FBgn0002733	0	1	Nitta2015	HLHmbeta_1	SELEX	HGGCACGTGCCR	YGGCACGTGCCD	Nitta	2015	25779349
GMOY006492-PA	GMOY006492-PA	Homeobox	Drosophila_melanogaster	FBgn0024184	0	1	Nitta2015	unc-4_1	SELEX	TAATTNAATTA	TAATTNAATTA	Nitta	2015	25779349
GMOY006617-PA	GMOY006617-PA	Homeobox	Drosophila_melanogaster	FBgn0004102	14	0.754385964912281	Nitta2015	oc_1	SELEX	VGGATTAD	HTAATCCB	Nitta	2015	25779349
GMOY006650-PA	GMOY006650-PA	Homeobox	Drosophila_melanogaster	FBgn0263512	0	1	Zoo_01	pTH6195	PBM	VTAATTAA	TTAATTAB	Weirauch	2014	25215497
GMOY006699-PA	GMOY006699-PA	Homeobox	Drosophila_melanogaster	FBgn0000529	1	0.982456140350877	Zoo_01	pTH6569	PBM	NNHVRTTANN	NNTAAYBDNN	Weirauch	2014	25215497
GMOY006734-PA	GMOY006734-PA	Homeobox	Drosophila_melanogaster	FBgn0000492	0	1	JASPAR	MA0188.1	B1H	SCAATTA	TAATTGS	Mathelier	2014	24194598
GMOY006760-PA	GMOY006760-PA	HLH	Drosophila_melanogaster	FBgn0000137	12	0.80952380952381	FlyFactorSurvey	ase_da_SANGER_10_FBgn0000137	B1H	CACCTGY	RCAGGTG	Zhu	2011	21097781
GMOY006830-PA	GMOY006830-PA	PAX	Drosophila_melanogaster	FBgn0003130	5	0.96031746031746	Nitta2015	Poxn_3	SELEX	NCGTTCCGGAACGD	HCGTTCCGGAACGN	Nitta	2015	25779349
GMOY006832-PA	GMOY006832-PA	GCM	Drosophila_melanogaster	FBgn0019809	14	0.900709219858156	Zoo_01	pTH8361	PBM	RCCCGCAT	ATGCGGGY	Weirauch	2014	25215497
GMOY006837-PA	GMOY006837-PA	zf-C2H2,zf-C2H2,zf-C2H2	Drosophila_melanogaster	FBgn0000233	1	0.985915492957746	Nitta2015	btd_1	SELEX	HMCRCCCMCHN	NDGKGGGYGKD	Nitta	2015	25779349
GMOY006889-PA	GMOY006889-PA	zf-C2H2,zf-C2H2,zf-C2H2,zf-C2H2,zf-C2H2	Drosophila_melanogaster	FBgn0001981	4	0.964601769911504	FlyFactorSurvey	esg_SANGER_2.5_FBgn0001981	B1H	CACCTGH	DCAGGTG	Zhu	2011	21097781
GMOY006899-PA	GMOY006899-PA	CENP-B_N	Drosophila_melanogaster	FBgn0039283	8	0.849056603773585	Zoo_01	pTH8362	PBM	NNNNMGCGN	NCGCKNNNN	Weirauch	2014	25215497
GMOY006912-PA	GMOY006912-PA	Homeobox	Drosophila_melanogaster	FBgn0001077	4	0.929824561403509	Transfac	I$FTZ_01	Transfac	VVDVYAATTAAG	CTTAATTRBHBB	Matys	2006	16381825
GMOY007010-PA	GMOY007010-PA	zf-C2H2,zf-C2H2,zf-C2H2	Drosophila_melanogaster	FBgn0003499	2	0.971830985915493	FlyFactorSurvey	sr_SOLEXA_5_FBgn0003499	B1H	NNMCRCCCMCVHNN	NNDBGKGGGYGKNN	Zhu	2011	21097781
GMOY007051-PA	GMOY007051-PA	GATA,GATA	Drosophila_melanogaster	FBgn0003117	2	0.971428571428571	Nitta2015	pnr_2	SELEX	NHGATAASV	BSTTATCDN	Nitta	2015	25779349
GMOY007126-PA	GMOY007126-PA	Homeobox	Mus_musculus	ENSMUSG00000024134	1	0.981818181818182	Berger08	Six2_2307	PBM	NNRKRTNN	NNAYMYNN	Berger	2008	18585359
GMOY007269-PA	GMOY007269-PA	HLH	Drosophila_melanogaster	FBgn0264075	9	0.833333333333333	FlyFactorSurvey	tgo_trh_SANGER_5_FBgn0015014	B1H	VGTCACGTAB	VTACGTGACB	Zhu	2011	21097781
GMOY007334-PA	GMOY007334-PA	zf-C4	Aedes_aegypti	AAEL009588	0	1	Zoo_01	pTH6142	PBM	NRGGTCAN	NTGACCYN	Weirauch	2014	25215497
GMOY007416-PA	GMOY007416-PA	bZIP_1	Drosophila_melanogaster	FBgn0001297	20	0.6875	Nitta2015	kay_2	SELEX	GATGACGTCATM	KATGACGTCATC	Nitta	2015	25779349
GMOY007502-PA	GMOY007502-PA	zf-C4	Drosophila_melanogaster	FBgn0003720	10	0.861111111111111	Zoo_01	pTH5714	PBM	NRASGTCAANNN	NNNTTGACSTYN	Weirauch	2014	25215497
GMOY007534-PA	GMOY007534-PA	zf-C2H2,zf-C2H2,zf-C2H2,zf-C2H2,zf-C2H2	Drosophila_melanogaster	FBgn0034946	28	0.764705882352941	FlyFactorSurvey	CG3065_F1-5_SOLEXA_2.5_FBgn0034946	B1H	DRKGGGCGTGGYNN	NNRCCACGCCCMYH	Zhu	2011	21097781
GMOY007537-PA	GMOY007537-PA	MADF_DNA_bdg	Drosophila_melanogaster	FBgn0034945	39	0.576086956521739	FlyFactorSurvey	CG10904_SANGER_5_FBgn0034945	B1H	SATGMGAGAAMHD	HDKTTCTCKCATS	Zhu	2011	21097781
GMOY007551-PA	GMOY007551-PA	HLH	Drosophila_melanogaster	FBgn0002922	1	0.980769230769231	Nitta2015	nau_3	SELEX	RCGWCAGCTGWCGC	GCGWCAGCTGWCGY	Nitta	2015	25779349
GMOY007557-PA	GMOY007557-PA	Homeobox	Aedes_aegypti	AAEL012091	3	0.955882352941177	Zoo_01	pTH6401	PBM	NVKATHNNN	NNNDATMBN	Weirauch	2014	25215497
GMOY007598-PA	GMOY007598-PA	Homeobox	Drosophila_melanogaster	FBgn0034821	2	0.964912280701754	Nitta2015	CG9876_4	SELEX	YAATTANBYAATTA	TAATTRVNTAATTR	Nitta	2015	25779349
GMOY007786-PA	GMOY007786-PA	zf-C2H2,zf-C2H2,zf-C2H2,zf-C2H2,zf-C2H2	Drosophila_melanogaster	FBgn0035144	8	0.929203539823009	Nitta2015	CG17181_1	SELEX	NVCCACCTGTTN	NAACAGGTGGBN	Nitta	2015	25779349
GMOY007905-PA	GMOY007905-PA	Homeobox	Drosophila_melanogaster	FBgn0010323	16	0.728813559322034	Zoo_01	pTH5511	PBM	NRGATTAN	NTAATCYN	Weirauch	2014	25215497
GMOY007936-PA	GMOY007936-PA	zf-C2H2,zf-C2H2,zf-C2H2	Drosophila_melanogaster	FBgn0039169	7	0.904109589041096	FlyFactorSurvey	CG5669_SOLEXA_5_FBgn0039169	B1H	BDDGCCMCGCCCMYN	NRKGGGCGKGGCHHV	Zhu	2011	21097781
GMOY007945-PA	GMOY007945-PA	Homeobox	Drosophila_melanogaster	FBgn0052105	1	0.982456140350877	Nitta2015	CG32105_1	SELEX	KTAATTAR	YTAATTAM	Nitta	2015	25779349
GMOY007947-PA	GMOY007947-PA	Homeobox	Drosophila_melanogaster	FBgn0036274	1	0.982456140350877	JASPAR	MA0182.1	B1H	YAATWAW	WTWATTR	Mathelier	2014	24194598
GMOY007975-PA	GMOY007975-PA	HLH	Drosophila_melanogaster	FBgn0259938	13	0.759259259259259	Nitta2015	cwo_3	SELEX	NDCACGTGHNNNDCACGTGHN	NDCACGTGHNNNDCACGTGHN	Nitta	2015	25779349
GMOY007975-PB	GMOY007975-PB	HLH	Drosophila_melanogaster	FBgn0259938	0	1	Nitta2015	cwo_3	SELEX	NDCACGTGHNNNDCACGTGHN	NDCACGTGHNNNDCACGTGHN	Nitta	2015	25779349
GMOY007999-PA	GMOY007999-PA	Homeobox	Drosophila_melanogaster	FBgn0013751	0	1	Zoo_01	pTH5759	PBM	NNTAATTANN	NNTAATTANN	Weirauch	2014	25215497
GMOY008051-PA	GMOY008051-PA	PAX	Danio_rerio	ENSDARG00000032578	32	0.744	Zoo_01	pTH8679	PBM	HVNYSRNSCR	YGSNYSRNBD	Weirauch	2014	25215497
GMOY008068-PA	GMOY008068-PA	Homeobox	Drosophila_melanogaster	FBgn0004854	5	0.912280701754386	Nitta2015	B-H2_2	SELEX	NCVHTTANS	SNTAADBGN	Nitta	2015	25779349
GMOY008102-PA	GMOY008102-PA	Homeobox	Drosophila_melanogaster	FBgn0030408	0	1	Nitta2015	CG11085_2	SELEX	NCGWTTAN	NTAAWCGN	Nitta	2015	25779349
GMOY008126-PA	GMOY008126-PA	bZIP_1	Drosophila_melanogaster	FBgn0000370	20	0.6875	Nitta2015	crc_1	SELEX	WWGGATGACGTCATCCWW	WWGGATGACGTCATCCWW	Nitta	2015	25779349
GMOY008154-PA	GMOY008154-PA	Homeobox	Drosophila_melanogaster	FBgn0000061	0	1	Nitta2015	al_1	SELEX	TAAYBNVRTTA	TAAYBNVRTTA	Nitta	2015	25779349
GMOY008223-PA	GMOY008223-PA	Runt	Drosophila_melanogaster	FBgn0003300	27	0.798507462686567	FlyFactorSurvey	run_Bgb_NBT_FBgn0003300	B1H	YTGCGGTTW	WAACCGCAR	Zhu	2011	21097781
GMOY008281-PA	GMOY008281-PA	Forkhead	Strongylocentrotus_purpuratus	SPU_025010	18	0.802197802197802	Zoo_01	pTH6641	PBM	NNVNHHAYAN	NTRTDDNBNN	Weirauch	2014	25215497
GMOY008395-PA	GMOY008395-PA	HLH	Drosophila_melanogaster	FBgn0032209	12	0.773584905660377	FlyFactorSurvey	Hand_da_SANGER_5_FBgn0032209	B1H	CASATGGCS	SGCCATSTG	Zhu	2011	21097781
GMOY008450-PA	GMOY008450-PA	Ets	Drosophila_melanogaster	FBgn0005659	4	0.951807228915663	Nitta2015	Ets98B_5	SELEX	NSTCCCGGATCAT	ATGATCCGGGASN	Nitta	2015	25779349
GMOY008501-PA	GMOY008501-PA	HLH	Drosophila_melanogaster	FBgn0002735	13	0.775862068965517	Nitta2015	HLHmgamma_1	SELEX	DTGGCACGTGCCAH	DTGGCACGTGCCAH	Nitta	2015	25779349
GMOY008554-PA	GMOY008554-PA	HLH	Drosophila_melanogaster	FBgn0037937	1	0.981132075471698	FlyFactorSurvey	Fer3_da_SANGER_5_FBgn0037937	B1H	GKVACAGVTG	CABCTGTBMC	Zhu	2011	21097781
GMOY008569-PA	GMOY008569-PA	Homeobox	Drosophila_melanogaster	FBgn0263511	16	0.724137931034483	Zoo_01	pTH5821	PBM	YYAATTAAB	VTTAATTRR	Weirauch	2014	25215497
GMOY008644-PA	GMOY008644-PA	Ets	Drosophila_melanogaster	FBgn0003118	2	0.975	Nitta2015	pnt_1	SELEX	DCCGGAWRYN	NRYWTCCGGH	Nitta	2015	25779349
GMOY008647-PA	GMOY008647-PA	zf-C2H2,zf-C2H2,zf-C2H2,zf-C2H2	Drosophila_melanogaster	FBgn0002985	5	0.927536231884058	Nitta2015	odd_1	SELEX	WGCTACCGGTAGCH	DGCTACCGGTAGCW	Nitta	2015	25779349
GMOY008649-PA	GMOY008649-PA	zf-C2H2,zf-C2H2,zf-C2H2,zf-C2H2	Drosophila_melanogaster	FBgn0013469	1	0.985714285714286	Nitta2015	klu_2	SELEX	YMCGCCCMCGCAH	DTGCGKGGGCGKR	Nitta	2015	25779349
GMOY008682-PA	GMOY008682-PA	Homeobox	Drosophila_melanogaster	FBgn0015561	0	1	Nitta2015	unpg_1	SELEX	NBYRATTASS	SSTAATYRVN	Nitta	2015	25779349
GMOY009003-PA	GMOY009003-PA	zf-C4	Drosophila_melanogaster	FBgn0003651	1	0.985714285714286	FlyFactorSurvey	svp_SANGER_5_FBgn0003651	B1H	ARGGTCA	TGACCYK	Zhu	2011	21097781
GMOY009047-PA	GMOY009047-PA	HLH	Drosophila_melanogaster	FBgn0264075	0	1	FlyFactorSurvey	tgo_trh_SANGER_5_FBgn0015014	B1H	VGTCACGTAB	VTACGTGACB	Zhu	2011	21097781
GMOY009210-PA	GMOY009210-PA	Homeobox	Drosophila_melanogaster	FBgn0264005	0	1	Nitta2015	Hmx_1	SELEX	NCRMTYRN	NYRAKYGN	Nitta	2015	25779349
GMOY009434-PA	GMOY009434-PA	zf-C2H2,zf-C2H2,zf-C2H2,zf-C2H2,zf-C2H2	Drosophila_melanogaster	FBgn0010768	6	0.948717948717949	FlyFactorSurvey	sqz_SOLEXA_5_FBgn0010768	B1H	NNNKTTTTTTDBNBN	NVNVHAAAAAAMNNN	Zhu	2011	21097781
GMOY009631-PA	GMOY009631-PA	zf-C2H2,zf-C2H2,zf-C2H2,zf-C2H2	Drosophila_melanogaster	FBgn0005694	11	0.840579710144927	Nitta2015	Aef1_1	SELEX	NDHGTTGTTGTWNB	VNWACAACAACDHN	Nitta	2015	25779349
GMOY009665-PA	GMOY009665-PA	HLH	Drosophila_melanogaster	FBgn0004666	14	0.740740740740741	FlyFactorSurvey	tgo_sim_SANGER_5_FBgn0004666	B1H	RGTCACGTWB	VWACGTGACY	Zhu	2011	21097781
GMOY009705-PA	GMOY009705-PA	MADF_DNA_bdg	Drosophila_melanogaster	FBgn0030432	15	0.814814814814815	FlyFactorSurvey	CG4404_SANGER_5_FBgn0030432	B1H	RCAGYAWWTAVMSM	KSKBTAWWTRCTGY	Zhu	2011	21097781
GMOY009809-PA	GMOY009809-PA	zf-C2H2,zf-C2H2,zf-C2H2,zf-C2H2	Drosophila_melanogaster	FBgn0036179	10	0.855072463768116	FlyFactorSurvey	CG7368_SOLEXA_2.5_FBgn0036179	B1H	HHCCCCCHCCCMCHM	KDGKGGGDGGGGGDD	Zhu	2011	21097781
GMOY009940-PA	GMOY009940-PA	bZIP_1	Homo_sapiens	ENSG00000165030	22	0.584905660377358	Zoo_01	pTH5082	PBM	NRTTAYVNNN	NNNBRTAAYN	Weirauch	2014	25215497
GMOY009977-PA	GMOY009977-PA	zf-C2H2,zf-C2H2,zf-C2H2,zf-C2H2	Drosophila_melanogaster	FBgn0265276	2	0.971014492753623	FlyFactorSurvey	l_3_neo38_SOLEXA_2.5_FBgn0086910	B1H	NNHMCCCCHMCCMCN	NGKGGKDGGGGKDNN	Zhu	2011	21097781
GMOY010039-PA	GMOY010039-PA	Homeobox	Drosophila_melanogaster	FBgn0025360	0	1	Zoo_01	pTH5437	PBM	NNNNNDATMN	NKATHNNNNN	Weirauch	2014	25215497
GMOY010180-PA	GMOY010180-PA	MADF_DNA_bdg	Drosophila_melanogaster	FBgn0000054	8	0.893333333333333	Transfac	I$ADF1_Q6	Transfac	BMGCBGYYGYNGCVBV	BVBGCNRCRRCVGCKV	Matys	2006	16381825
GMOY010194-PA	GMOY010194-PA	Homeobox	Drosophila_melanogaster	FBgn0015904	0	1	JASPAR	MA0210.1	B1H	WWACA	TGTWW	Mathelier	2014	24194598
GMOY010195-PA	GMOY010195-PA	Homeobox	Drosophila_melanogaster	FBgn0015904	0	1	JASPAR	MA0210.1	B1H	WWACA	TGTWW	Mathelier	2014	24194598
GMOY010197-PA	GMOY010197-PA	Homeobox	Drosophila_melanogaster	FBgn0015904	1	0.983333333333333	JASPAR	MA0210.1	B1H	WWACA	TGTWW	Mathelier	2014	24194598
GMOY010225-PA	GMOY010225-PA	Forkhead	Drosophila_melanogaster	FBgn0004567	7	0.921348314606742	Nitta2015	slp2_1	SELEX	NNTRTTTACAACAHN	NDTGTTGTAAAYANN	Nitta	2015	25779349
GMOY010226-PA	GMOY010226-PA	Forkhead	Drosophila_melanogaster	FBgn0003430	5	0.944444444444444	Zoo_01	pTH6549	PBM	NRTAAACANN	NNTGTTTAYN	Weirauch	2014	25215497
GMOY010260-PA	GMOY010260-PA	HLH	Drosophila_melanogaster	FBgn0023091	0	1	Nitta2015	dimm_2	SELEX	BACCATATGGTV	BACCATATGGTV	Nitta	2015	25779349
GMOY010290-PA	GMOY010290-PA	Homeobox	Drosophila_melanogaster	FBgn0024321	4	0.929824561403509	Nitta2015	NK7.1_2	SELEX	RBCAATTAASN	NSTTAATTGVY	Nitta	2015	25779349
GMOY010331-PA	GMOY010331-PA	MADF_DNA_bdg	Drosophila_melanogaster	FBgn0032587	3	0.964705882352941	FlyFactorSurvey	CG5953_SANGER_5_FBgn0032587	B1H	HCAAACAY	RTGTTTGD	Zhu	2011	21097781
GMOY010355-PA	GMOY010355-PA	GATA	Drosophila_melanogaster	FBgn0032223	4	0.885714285714286	FlyFactorSurvey	GATAd_SANGER_5_FBgn0032223	B1H	TGATAASS	SSTTATCA	Zhu	2011	21097781
GMOY010386-PA	GMOY010386-PA	Homeobox	Drosophila_melanogaster	FBgn0023489	4	0.929824561403509	Nitta2015	Pph13_1	SELEX	NYAATTAN	NTAATTRN	Nitta	2015	25779349
GMOY010434-PA	GMOY010434-PA	HLH	Drosophila_melanogaster	FBgn0010433	1	0.981132075471698	FlyFactorSurvey	ato_da_SANGER_5_3_FBgn0010433	B1H	MCAYMTGNC	GNCAKRTGK	Zhu	2011	21097781
GMOY010539-PA	GMOY010539-PA	MH1	Drosophila_melanogaster	FBgn0011655	14	0.865384615384615	iDMMPMM	Med	Misc	YYBYVYCTGYY	RRCAGRBRVRR	Kulakovskiy	2009	20067172
GMOY010647-PA	GMOY010647-PA	Pou,Homeobox	Homo_sapiens	ENSG00000184271	29	0.775193798449612	Transfac	V$POU6F1_01	Transfac	GCATAAWTTAT	ATAAWTTATGC	Matys	2006	16381825
GMOY010652-PA	GMOY010652-PA	HLH	Drosophila_melanogaster	FBgn0010109	0	1	Nitta2015	dpn_1	SELEX	NGVCACGYGHNN	NNDCRCGTGBCN	Nitta	2015	25779349
GMOY010662-PA	GMOY010662-PA	HSF_DNA-bind	Drosophila_melanogaster	FBgn0001222	25	0.752475247524752	Transfac	I$HSF_05	Transfac	HTTCKMGAADMGAAD	HTTCKHTTCKMGAAD	Matys	2006	16381825
GMOY010663-PA	GMOY010663-PA	MADF_DNA_bdg	Drosophila_melanogaster	FBgn0040465	15	0.817073170731707	Nitta2015	Dip3_1	SELEX	VWTAATAAGGTRATM	KATYACCTTATTAWB	Nitta	2015	25779349
GMOY010775-PA	GMOY010775-PA	HLH	Drosophila_melanogaster	FBgn0022740	4	0.924528301886792	FlyFactorSurvey	HLH54F_da_SANGER_5_FBgn0022740	B1H	MMCACCTGYYV	BRRCAGGTGKK	Zhu	2011	21097781
GMOY010844-PA	GMOY010844-PA	HMG_box	Drosophila_melanogaster	FBgn0005613	0	1	Nitta2015	Sox15_2	SELEX	VACAATDNCATTGTN	NACAATGNHATTGTB	Nitta	2015	25779349
GMOY010868-PA	GMOY010868-PA	zf-C4	Drosophila_melanogaster	FBgn0034012	0	1	FlyFactorSurvey	Hr51_SANGER_5_FBgn0034012	B1H	AMRDATCARARGW	WCYTYTGATHYKT	Zhu	2011	21097781
GMOY010876-PA	GMOY010876-PA	HMG_box	Drosophila_melanogaster	FBgn0005612	4	0.942028985507246	Nitta2015	Sox14_2	SELEX	VACAATDNCATTGTB	VACAATGNHATTGTB	Nitta	2015	25779349
GMOY011059-PA	GMOY011059-PA	Homeobox	Drosophila_melanogaster	FBgn0027364	2	0.962264150943396	JASPAR	MA0204.1	B1H	GTVTCA	TGABAC	Mathelier	2014	24194598
GMOY011069-PA	GMOY011069-PA	HMG_box	Drosophila_melanogaster	FBgn0000411	0	1	Nitta2015	D_2	SELEX	NAACAATDNCATTGTTN	NAACAATGNHATTGTTN	Nitta	2015	25779349
GMOY011079-PA	GMOY011079-PA	HTH_psq	Drosophila_melanogaster	FBgn0004870	0	1	iDMMPMM	bab1	Misc	ATDTWTATWRTWDT	AHWAYWATAWAHAT	Kulakovskiy	2009	20067172
GMOY011080-PA	GMOY011080-PA	HTH_psq	Drosophila_melanogaster	FBgn0004870	1	0.978260869565217	iDMMPMM	bab1	Misc	ATDTWTATWRTWDT	AHWAYWATAWAHAT	Kulakovskiy	2009	20067172
GMOY011086-PA	GMOY011086-PA	zf-C2H2,zf-C2H2,zf-C2H2,zf-C2H2	Drosophila_melanogaster	FBgn0035997	8	0.893333333333333	FlyFactorSurvey	phol_SOLEXA_5_FBgn0035997	B1H	NNMAANATGGCGNMN	NKNCGCCATNTTKNN	Zhu	2011	21097781
GMOY011177-PA	GMOY011177-PA	Homeobox	Drosophila_melanogaster	FBgn0025776	5	0.912280701754386	JASPAR	MA0228.1	B1H	TMATTAR	YTAATKA	Mathelier	2014	24194598
GMOY011201-PA	GMOY011201-PA	MADF_DNA_bdg	Drosophila_melanogaster	FBgn0037207	5	0.939024390243902	FlyFactorSurvey	Mes2_SANGER_5_FBgn0037207	B1H	THTDRGCCAWVW	WBWTGGCYHADA	Zhu	2011	21097781
GMOY011202-PA	GMOY011202-PA	MADF_DNA_bdg	Drosophila_melanogaster	FBgn0037206	8	0.903614457831325	FlyFactorSurvey	CG12768_SANGER_5_FBgn0037206	B1H	WNYTACCAAHHH	DDDTTGGTARNW	Zhu	2011	21097781
GMOY011283-PA	GMOY011283-PA	zf-C2H2,zf-C2H2,zf-C2H2,zf-C2H2,zf-C2H2,zf-C2H2	Drosophila_melanogaster	FBgn0051632	2	0.985815602836879	FlyFactorSurvey	sens-2_SANGER_2.5_FBgn0051632	B1H	GNRTGCHSWGATTTRY	RYAAATCWSDGCAYNC	Zhu	2011	21097781
GMOY011321-PA	GMOY011321-PA	Homeobox	Drosophila_melanogaster	FBgn0038592	2	0.964912280701754	JASPAR	MA0177.1	B1H	TMATTAD	HTAATKA	Mathelier	2014	24194598
GMOY011474-PA	GMOY011474-PA	HMG_box	Drosophila_melanogaster	FBgn0262582	5	0.927536231884058	FlyFactorSurvey	cic_SANGER_5_FBgn0028386	B1H	YYCATTSA	TSAATGRR	Zhu	2011	21097781
GMOY011492-PA	GMOY011492-PA	CENP-B_N	Drosophila_melanogaster	FBgn0039283	2	0.962264150943396	Zoo_01	pTH8362	PBM	NNNNMGCGN	NCGCKNNNN	Weirauch	2014	25215497
GMOY011525-PA	GMOY011525-PA	HLH	Drosophila_melanogaster	FBgn0039509	7	0.879310344827586	Nitta2015	bigmax_1	SELEX	DRTCACGTGNHH	DDNCACGTGAYH	Nitta	2015	25779349
GMOY011538-PA	GMOY011538-PA	Ets	Drosophila_melanogaster	FBgn0004510	7	0.9125	FlyFactorSurvey	Ets97D_SANGER_10_FBgn0004510	B1H	ACCGGAARY	RYTTCCGGT	Zhu	2011	21097781
GMOY011566-PA	GMOY011566-PA	bZIP_1	Drosophila_melanogaster	FBgn0262975	18	0.71875	Nitta2015	cnc_3	SELEX	GTCAKSATGACGTCAY	RTGACGTCATSMTGAC	Nitta	2015	25779349
GMOY011566-PB	GMOY011566-PB	bZIP_1	Drosophila_melanogaster	FBgn0262975	18	0.71875	Nitta2015	cnc_3	SELEX	GTCAKSATGACGTCAY	RTGACGTCATSMTGAC	Nitta	2015	25779349
GMOY011574-PA	GMOY011574-PA	Homeobox	Drosophila_melanogaster	FBgn0008646	1	0.982456140350877	Nitta2015	E5_1	SELEX	NNMATTAS	STAATKNN	Nitta	2015	25779349
GMOY011575-PA	GMOY011575-PA	Homeobox	Drosophila_melanogaster	FBgn0000576	1	0.982456140350877	Zoo_01	pTH5673	PBM	VNYMATTAN	NTAATKRNB	Weirauch	2014	25215497
GMOY011586-PA	GMOY011586-PA	Homeobox	Drosophila_melanogaster	FBgn0000611	3	0.95	JASPAR	MA0222.1	B1H	YRTCAAAN	NTTTGAYR	Mathelier	2014	24194598
GMOY011607-PA	GMOY011607-PA	HLH	Drosophila_melanogaster	FBgn0041092	7	0.862745098039216	FlyFactorSurvey	tgo_tai_SANGER_5_FBgn0041092	B1H	GTCACGTGY	RCACGTGAC	Zhu	2011	21097781
GMOY011655-PA	GMOY011655-PA	Homeobox	Drosophila_melanogaster	FBgn0011701	0	1	Nitta2015	repo_3	SELEX	VBYAATTRVNNBYAATTRVB	VBYAATTRVNNBYAATTRVB	Nitta	2015	25779349
GMOY011726-PA	GMOY011726-PA	HLH	Drosophila_melanogaster	FBgn0263112	5	0.916666666666667	FlyFactorSurvey	Mitf_SANGER_5_FBgn0263112	B1H	TCACGTG	CACGTGA	Zhu	2011	21097781
GMOY011741-PA	GMOY011741-PA	CUT,Homeobox	Drosophila_melanogaster	FBgn0028996	3	0.977777777777778	Nitta2015	onecut_2	SELEX	NNWAATCRATANN	NNTATYGATTWNN	Nitta	2015	25779349
GMOY011757-PA	GMOY011757-PA	Forkhead	Drosophila_melanogaster	FBgn0029504	3	0.966292134831461	Nitta2015	CHES-1-like_5	SELEX	HNGCGTCHNGACGCNN	NNGCGTCNDGACGCND	Nitta	2015	25779349
GMOY011803-PA	GMOY011803-PA	Homeobox	Drosophila_melanogaster	FBgn0003267	5	0.912280701754386	JASPAR	MA0241.1	B1H	TAATTAR	YTAATTA	Mathelier	2014	24194598
GMOY011878-PA	GMOY011878-PA	HLH	Drosophila_melanogaster	FBgn0263118	10	0.833333333333333	FlyFactorSurvey	dei_da_SANGER_5_FBgn0008649	B1H	AMCAYMTGKH	DMCAKRTGKT	Zhu	2011	21097781
GMOY011886-PA	GMOY011886-PA	HLH	Drosophila_melanogaster	FBgn0039411	1	0.980392156862745	FlyFactorSurvey	dys_tgo_SANGER_5_FBgn0039411	B1H	RRTCACGAHHY	RDDTCGTGAYY	Zhu	2011	21097781
GMOY011909-PA	GMOY011909-PA	AT_hook,AT_hook	Brachypodium_distachyon	BRADI3G55950	13	0.5	Zoo_01	pTH9369	PBM	NNNNRHDDN	NHHDYNNNN	Weirauch	2014	25215497
GMOY011912-PA	GMOY011912-PA	E2F_TDP	Drosophila_melanogaster	FBgn0011766	7	0.892307692307692	modENCODE	Mf10	Source_Type	IUPAC_fwd	IUPAC_rev	Author	Year	PMID
GMOY012009-PA	GMOY012009-PA	HLH	Drosophila_melanogaster	FBgn0023094	4	0.925925925925926	Nitta2015	cyc_1	SELEX	GTCACGTGAC	GTCACGTGAC	Nitta	2015	25779349
GMOY012175-PA	GMOY012175-PA	Pou,Homeobox	Drosophila_melanogaster	FBgn0085424	7	0.945736434108527	Nitta2015	nub_1	SELEX	DTATGYWAATNN	NNATTWRCATAH	Nitta	2015	25779349
GMOY013058-PA	GMOY013058-PA	bZIP_1	Drosophila_melanogaster	FBgn0001291	6	0.90625	Nitta2015	Jra_1	SELEX	NRTGACGTCAYN	NRTGACGTCAYN	Nitta	2015	25779349
