## Supplemental Data 7 Transcription Factor Data for "The *Glossina* Genome Cluster: Comparative Genomic Analysis of the Vectors of African Trypanosomes": TF_motif_inferences_Glossina_pallidipes.txt

Gene_ID	Protein_ID	DBDs	Species_mapped_from	Gene_mapped_from	Num_MMs	PctID	Study	Study_ID	Source_Type	IUPAC_fwd	IUPAC_rev	Author	Year	PMID
GPAI000302-PA	GPAI000302-PA	Homeobox	Drosophila_melanogaster	FBgn0000157	13	0.771929824561403	Zoo_01	pTH5506	PBM	NVTAATTANN	NNTAATTABN	Weirauch	2014	25215497
GPAI000368-PA	GPAI000368-PA	HSF_DNA-bind	Drosophila_melanogaster	FBgn0001222	25	0.752475247524752	Transfac	I$HSF_05	Transfac	HTTCKMGAADMGAAD	HTTCKHTTCKMGAAD	Matys	2006	16381825
GPAI000377-PA	GPAI000377-PA	MADF_DNA_bdg	Drosophila_melanogaster	FBgn0040465	15	0.817073170731707	Nitta2015	Dip3_1	SELEX	VWTAATAAGGTRATM	KATYACCTTATTAWB	Nitta	2015	25779349
GPAI000951-PA	GPAI000951-PA	zf-C4	Drosophila_melanogaster	FBgn0003964	2	0.971428571428571	Transfac	I$CF1_02	Transfac	GGGGTCAYS	SRTGACCCC	Matys	2006	16381825
GPAI000962-PA	GPAI000962-PA	Homeobox	Drosophila_melanogaster	FBgn0024184	9	0.842105263157895	Zoo_01	pTH5474	PBM	NYAATTANN	NNTAATTRN	Weirauch	2014	25215497
GPAI000975-PA	GPAI000975-PA	Homeobox	Drosophila_melanogaster	FBgn0024184	0	1	Nitta2015	unc-4_1	SELEX	TAATTNAATTA	TAATTNAATTA	Nitta	2015	25779349
GPAI001074-PA	GPAI001074-PA	Homeobox	Drosophila_melanogaster	FBgn0051481	0	1	Nitta2015	pb_1	SELEX	RYMRTYAN	NTRAYKRY	Nitta	2015	25779349
GPAI001086-PA	GPAI001086-PA	Homeobox	Drosophila_melanogaster	FBgn0004053	16	0.719298245614035	Nitta2015	zen_1	SELEX	VYMATTAV	BTAATKRB	Nitta	2015	25779349
GPAI001088-PA	GPAI001088-PA	Homeobox	Drosophila_melanogaster	FBgn0000439	0	1	Transfac	I$DFD_01	Transfac	NNNNNNATTAMYNNNN	NNNNRKTAATNNNNNN	Matys	2006	16381825
GPAI001102-PA	GPAI001102-PA	Homeobox	Drosophila_melanogaster	FBgn0003339	0	1	Nitta2015	Scr_1	SELEX	VYMATTAV	BTAATKRB	Nitta	2015	25779349
GPAI001115-PA	GPAI001115-PA	Homeobox	Drosophila_melanogaster	FBgn0001077	4	0.929824561403509	Transfac	I$FTZ_01	Transfac	VVDVYAATTAAG	CTTAATTRBHBB	Matys	2006	16381825
GPAI001506-PA	GPAI001506-PA	Homeobox	Drosophila_melanogaster	FBgn0020912	12	0.789473684210526	Zoo_01	pTH5644	PBM	NNRGATTAN	NTAATCYNN	Weirauch	2014	25215497
GPAI001808-PA	GPAI001808-PA	HLH	Drosophila_melanogaster	FBgn0037937	1	0.981132075471698	FlyFactorSurvey	Fer3_da_SANGER_5_FBgn0037937	B1H	GKVACAGVTG	CABCTGTBMC	Zhu	2011	21097781
GPAI002065-PA	GPAI002065-PA	Forkhead	Drosophila_melanogaster	FBgn0045759	20	0.782608695652174	Nitta2015	bin_1	SELEX	HTAATGTAAACAAW	WTTGTTTACATTAD	Nitta	2015	25779349
GPAI002066-PA	GPAI002066-PA	Forkhead	Drosophila_melanogaster	FBgn0014143	10	0.888888888888889	Transfac	I$CROC_01	Transfac	HWNARTAAATAKNNNV	BNNNMTATTTAYYNWD	Matys	2006	16381825
GPAI002111-PA	GPAI002111-PA	zf-C2H2,zf-C2H2,zf-C2H2,zf-C2H2	Drosophila_melanogaster	FBgn0036179	10	0.855072463768116	FlyFactorSurvey	CG7368_SOLEXA_2.5_FBgn0036179	B1H	HHCCCCCHCCCMCHM	KDGKGGGDGGGGGDD	Zhu	2011	21097781
GPAI002581-PA	GPAI002581-PA	zf-C4	Drosophila_melanogaster	FBgn0004865	0	1	FlyFactorSurvey	Eip78C_SANGER_5_FBgn0004865	B1H	RGGTCA	TGACCY	Zhu	2011	21097781
GPAI002769-PA	GPAI002769-PA	T-box	Drosophila_melanogaster	FBgn0035956	38	0.790055248618785	Nitta2015	Doc2_2	SELEX	NTVACACCTN	NAGGTGTBAN	Nitta	2015	25779349
GPAI002859-PA	GPAI002859-PA	HLH	Drosophila_melanogaster	FBgn0023094	4	0.925925925925926	Nitta2015	cyc_1	SELEX	GTCACGTGAC	GTCACGTGAC	Nitta	2015	25779349
GPAI002872-PA	GPAI002872-PA	zf-C4	Drosophila_melanogaster	FBgn0001078	0	1	Zoo_01	pTH5709	PBM	RRGGTCAH	DTGACCYY	Weirauch	2014	25215497
GPAI002908-PA	GPAI002908-PA	HLH	Drosophila_melanogaster	FBgn0037475	1	0.981132075471698	Nitta2015	Fer1_1	SELEX	VDCASCTGHY	RDCAGSTGHB	Nitta	2015	25779349
GPAI002929-PA	GPAI002929-PA	MADF_DNA_bdg	Drosophila_melanogaster	FBgn0043457	49	0.455555555555556	FlyFactorSurvey	CG5180_SANGER_5_FBgn0043457	B1H	ATCRAACMTV	BAKGTTYGAT	Zhu	2011	21097781
GPAI003880-PA	GPAI003880-PA	HLH	Drosophila_melanogaster	FBgn0262656	19	0.641509433962264	FlyFactorSurvey	dm_Max_SANGER_10_FBgn0000472	B1H	HCCACGTGBY	RVCACGTGGD	Zhu	2011	21097781
GPAI004109-PA	GPAI004109-PA	HLH	Drosophila_melanogaster	FBgn0017578	4	0.923076923076923	Nitta2015	Max_1	SELEX	VRAMCACGTGBTYB	VRAVCACGTGKTYB	Nitta	2015	25779349
GPAI004116-PA	GPAI004116-PA	HLH	Drosophila_melanogaster	FBgn0017578	4	0.923076923076923	Nitta2015	Max_1	SELEX	VRAMCACGTGBTYB	VRAVCACGTGKTYB	Nitta	2015	25779349
GPAI004161-PA	GPAI004161-PA	Pou,Homeobox	Drosophila_melanogaster	FBgn0085424	7	0.945736434108527	Nitta2015	nub_1	SELEX	DTATGYWAATNN	NNATTWRCATAH	Nitta	2015	25779349
GPAI004296-PA	GPAI004296-PA	bZIP_1	Drosophila_melanogaster	FBgn0001291	6	0.90625	Nitta2015	Jra_1	SELEX	NRTGACGTCAYN	NRTGACGTCAYN	Nitta	2015	25779349
GPAI004354-PA	GPAI004354-PA	Homeobox	Drosophila_melanogaster	FBgn0000061	14	0.754385964912281	Nitta2015	al_1	SELEX	TAAYBNVRTTA	TAAYBNVRTTA	Nitta	2015	25779349
GPAI004636-PA	GPAI004636-PA	zf-C2H2,zf-C2H2,zf-C2H2,zf-C2H2,zf-C2H2,zf-C2H2	Drosophila_melanogaster	FBgn0032979	6	0.956521739130435	Soruco2013	CLAMP_Cterm6Zn	PBM	YNTCYBKYTC	GARMVRGANR	Soruco	2013	23873939
GPAI005286-PA	GPAI005286-PA	HLH	Drosophila_melanogaster	FBgn0023215	18	0.666666666666667	FlyFactorSurvey	Max_Mnt_SANGER_5_FBgn0023215	B1H	CCACGTG	CACGTGG	Zhu	2011	21097781
GPAI005842-PA	GPAI005842-PA	AT_hook,AT_hook	Saccharomyces_cerevisiae	YDR310C	11	0.576923076923077	Badis08	SUM1_2124	PBM	NNDWWWH	DWWWHNN	Badis	2008	19111667
GPAI006034-PA	GPAI006034-PA	Ets	Drosophila_melanogaster	FBgn0005659	4	0.951807228915663	Nitta2015	Ets98B_5	SELEX	NSTCCCGGATCAT	ATGATCCGGGASN	Nitta	2015	25779349
GPAI006283-PA	GPAI006283-PA	HLH	Drosophila_melanogaster	FBgn0022740	4	0.924528301886792	FlyFactorSurvey	HLH54F_da_SANGER_5_FBgn0022740	B1H	MMCACCTGYYV	BRRCAGGTGKK	Zhu	2011	21097781
GPAI006356-PA	GPAI006356-PA	zf-C2H2,zf-C2H2,zf-C2H2,zf-C2H2,zf-C2H2,zf-C2H2	Drosophila_melanogaster	FBgn0031375	3	0.97841726618705	Nitta2015	CG31670_1	SELEX	TGATTGCTCWTTT	AAAWGAGCAATCA	Nitta	2015	25779349
GPAI007065-PA	GPAI007065-PA	Homeobox	Drosophila_melanogaster	FBgn0023489	0	1	Nitta2015	Pph13_1	SELEX	NYAATTAN	NTAATTRN	Nitta	2015	25779349
GPAI007167-PA	GPAI007167-PA	PAX	Danio_rerio	ENSDARG00000032578	30	0.76	Zoo_01	pTH8679	PBM	HVNYSRNSCR	YGSNYSRNBD	Weirauch	2014	25215497
GPAI007353-PA	GPAI007353-PA	Homeobox	Drosophila_melanogaster	FBgn0013751	0	1	Zoo_01	pTH5759	PBM	NNTAATTANN	NNTAATTANN	Weirauch	2014	25215497
GPAI007551-PA	GPAI007551-PA	Ets	Drosophila_melanogaster	FBgn0005658	23	0.7125	Nitta2015	Ets65A_1	SELEX	RWCCGGAAGTN	NACTTCCGGWY	Nitta	2015	25779349
GPAI007592-PA	GPAI007592-PA	zf-C2H2,zf-C2H2,zf-C2H2,zf-C2H2,zf-C2H2	Drosophila_melanogaster	FBgn0035625	0	1	Nitta2015	Blimp-1_1	SELEX	NNYACTTTCVYYN	NRRBGAAAGTRNN	Nitta	2015	25779349
GPAI007629-PA	GPAI007629-PA	LAG1-DNAbind	Drosophila_melanogaster	FBgn0004837	2	0.984732824427481	Transfac	I$SUH_01	Transfac	VGKTTCYCACRVY	RBYGTGRGAAMCB	Matys	2006	16381825
GPAI007859-PA	GPAI007859-PA	zf-C2H2,zf-C2H2,zf-C2H2	Drosophila_melanogaster	FBgn0261434	6	0.915492957746479	Nitta2015	hkb_1	SELEX	NDDRGGCGTGAB	VTCACGCCYHHN	Nitta	2015	25779349
GPAI007892-PA	GPAI007892-PA	Ets	Drosophila_melanogaster	FBgn0039225	4	0.950617283950617	Nitta2015	Ets96B_1	SELEX	DCCGKAAGYN	NRCTTMCGGH	Nitta	2015	25779349
GPAI007924-PA	GPAI007924-PA	HLH	Drosophila_melanogaster	FBgn0010433	1	0.981132075471698	FlyFactorSurvey	ato_da_SANGER_5_3_FBgn0010433	B1H	MCAYMTGNC	GNCAKRTGK	Zhu	2011	21097781
GPAI007938-PA	GPAI007938-PA	MADF_DNA_bdg	Drosophila_melanogaster	FBgn0039733	21	0.74390243902439	FlyFactorSurvey	CG11504_SANGER_5_FBgn0039733	B1H	YHGCAACAY	RTGTTGCDR	Zhu	2011	21097781
GPAI008302-PA	GPAI008302-PA	MADF_DNA_bdg	Drosophila_melanogaster	FBgn0037206	8	0.903614457831325	FlyFactorSurvey	CG12768_SANGER_5_FBgn0037206	B1H	WNYTACCAAHHH	DDDTTGGTARNW	Zhu	2011	21097781
GPAI008311-PA	GPAI008311-PA	MADF_DNA_bdg	Drosophila_melanogaster	FBgn0037207	24	0.707317073170732	FlyFactorSurvey	Mes2_SANGER_5_FBgn0037207	B1H	THTDRGCCAWVW	WBWTGGCYHADA	Zhu	2011	21097781
GPAI008331-PA	GPAI008331-PA	Homeobox	Drosophila_melanogaster	FBgn0030058	0	1	Nitta2015	CG11294_2	SELEX	TAATBHAATTA	TAATTDVATTA	Nitta	2015	25779349
GPAI009029-PA	GPAI009029-PA	Homeobox	Drosophila_melanogaster	FBgn0015561	0	1	Nitta2015	unpg_1	SELEX	NBYRATTASS	SSTAATYRVN	Nitta	2015	25779349
GPAI009058-PA	GPAI009058-PA	zf-C2H2,zf-C2H2,zf-C2H2	Drosophila_melanogaster	FBgn0040765	0	1	Nitta2015	luna_1	SELEX	RCCACRCCCH	DGGGYGTGGY	Nitta	2015	25779349
GPAI009718-PA	GPAI009718-PA	zf-C2H2,zf-C2H2,zf-C2H2,zf-C2H2,zf-C2H2,zf-C2H2,zf-C2H2,zf-C2H2,zf-C2H2	Drosophila_melanogaster	FBgn0038787	28	0.864734299516908	Nitta2015	CG4360_1	SELEX	DGTTGTTGTTGTAAT	ATTACAACAACAACH	Nitta	2015	25779349
GPAI009890-PA	GPAI009890-PA	zf-C4	Drosophila_melanogaster	FBgn0015239	1	0.985714285714286	FlyFactorSurvey	Hr78_SANGER_5_FBgn0015239	B1H	HVAGGTCA	TGACCTBD	Zhu	2011	21097781
GPAI011878-PA	GPAI011878-PA	HLH	Drosophila_melanogaster	FBgn0000137	12	0.80952380952381	FlyFactorSurvey	ase_da_SANGER_10_FBgn0000137	B1H	CACCTGY	RCAGGTG	Zhu	2011	21097781
GPAI012071-PA	GPAI012071-PA	Forkhead	Drosophila_melanogaster	FBgn0000659	2	0.977777777777778	Nitta2015	fkh_2	SELEX	HWASAATAAYAWT	AATRTTATTSTWD	Nitta	2015	25779349
GPAI012286-PA	GPAI012286-PA	HLH	Drosophila_melanogaster	FBgn0011277	0	1	Nitta2015	HLH4C_3	SELEX	DDNCRCAGCTGRKVYN	NRBMYCAGCTGYGNHH	Nitta	2015	25779349
GPAI012373-PA	GPAI012373-PA	Homeobox	Drosophila_melanogaster	FBgn0000611	10	0.833333333333333	JASPAR	MA0222.1	B1H	YRTCAAAN	NTTTGAYR	Mathelier	2014	24194598
GPAI013353-PA	GPAI013353-PA	HLH	Drosophila_melanogaster	FBgn0001168	1	0.982758620689655	Transfac	I$HAIRY_01	Transfac	NNBVCACGCGVSHN	NDSBCGCGTGBVNN	Matys	2006	16381825
GPAI013408-PA	GPAI013408-PA	Homeobox	Drosophila_melanogaster	FBgn0014343	0	1	JASPAR	MA0233.1	B1H	WWACA	TGTWW	Mathelier	2014	24194598
GPAI013423-PA	GPAI013423-PA	Homeobox	Drosophila_melanogaster	FBgn0015904	1	0.983333333333333	JASPAR	MA0210.1	B1H	WWACA	TGTWW	Mathelier	2014	24194598
GPAI013440-PA	GPAI013440-PA	Homeobox	Drosophila_melanogaster	FBgn0015904	0	1	JASPAR	MA0210.1	B1H	WWACA	TGTWW	Mathelier	2014	24194598
GPAI014868-PA	GPAI014868-PA	zf-C2H2,zf-C2H2,zf-C2H2,zf-C2H2,zf-C2H2	Drosophila_melanogaster	FBgn0010768	6	0.948717948717949	FlyFactorSurvey	sqz_SOLEXA_5_FBgn0010768	B1H	NNNKTTTTTTDBNBN	NVNVHAAAAAAMNNN	Zhu	2011	21097781
GPAI015498-PA	GPAI015498-PA	Homeobox	Drosophila_melanogaster	FBgn0026411	12	0.789473684210526	Nitta2015	Lim1_1	SELEX	NYAATTAN	NTAATTRN	Nitta	2015	25779349
GPAI015525-PA	GPAI015525-PA	HLH	Drosophila_melanogaster	FBgn0029711	42	0.538461538461538	FlyFactorSurvey	Usf_SANGER_5_FBgn0029711	B1H	VYCACGTGRS	SYCACGTGRB	Zhu	2011	21097781
GPAI016156-PA	GPAI016156-PA	Homeobox	Anopheles_gambiae	AGAP009986	6	0.9	Zoo_01	pTH5919	PBM	NNDACANNNN	NNNNTGTHNN	Weirauch	2014	25215497
GPAI016177-PA	GPAI016177-PA	HLH	Drosophila_melanogaster	FBgn0002931	6	0.886792452830189	FlyFactorSurvey	net_da_SANGER_10_FBgn0002931	B1H	VMCAYCTGB	VCAGRTGKB	Zhu	2011	21097781
GPAI016353-PA	GPAI016353-PA	HLH	Drosophila_melanogaster	FBgn0003270	3	0.943396226415094	Nitta2015	amos_2	SELEX	RRCAKMTGYY	RRCAKMTGYY	Nitta	2015	25779349
GPAI016737-PA	GPAI016737-PA	zf-C2H2,zf-C2H2,zf-C2H2,zf-C2H2,zf-C2H2	Drosophila_melanogaster	FBgn0001983	7	0.93859649122807	Nitta2015	wor_2	SELEX	DTRCACCTGTYGY	RCRACAGGTGYAH	Nitta	2015	25779349
GPAI016759-PA	GPAI016759-PA	zf-C2H2,zf-C2H2,zf-C2H2,zf-C2H2,zf-C2H2	Drosophila_melanogaster	FBgn0003448	25	0.780701754385965	Transfac	I$SN_02	Transfac	MSMASBTGHTDVSW	WSBHADCAVSTKSK	Matys	2006	16381825
GPAI017286-PA	GPAI017286-PA	Homeobox	Drosophila_melanogaster	FBgn0263512	21	0.661290322580645	Zoo_01	pTH6195	PBM	VTAATTAA	TTAATTAB	Weirauch	2014	25215497
GPAI017446-PA	GPAI017446-PA	bZIP_1	Homo_sapiens	ENSG00000165030	22	0.584905660377358	Zoo_01	pTH5082	PBM	NRTTAYVNNN	NNNBRTAAYN	Weirauch	2014	25215497
GPAI017474-PA	GPAI017474-PA	Ets	Drosophila_melanogaster	FBgn0000097	0	1	Nitta2015	aop_1	SELEX	DNACCGGAAGTR	YACTTCCGGTNH	Nitta	2015	25779349
GPAI017559-PA	GPAI017559-PA	Forkhead	Strongylocentrotus_purpuratus	SPU_025010	18	0.802197802197802	Zoo_01	pTH6641	PBM	NNVNHHAYAN	NTRTDDNBNN	Weirauch	2014	25215497
GPAI017789-PA	GPAI017789-PA	MADF_DNA_bdg	Drosophila_melanogaster	FBgn0030432	15	0.814814814814815	FlyFactorSurvey	CG4404_SANGER_5_FBgn0030432	B1H	RCAGYAWWTAVMSM	KSKBTAWWTRCTGY	Zhu	2011	21097781
GPAI018056-PA	GPAI018056-PA	HLH	Drosophila_melanogaster	FBgn0002735	2	0.96551724137931	Nitta2015	HLHmgamma_1	SELEX	DTGGCACGTGCCAH	DTGGCACGTGCCAH	Nitta	2015	25779349
GPAI018063-PA	GPAI018063-PA	HLH	Drosophila_melanogaster	FBgn0002733	0	1	Nitta2015	HLHmbeta_1	SELEX	HGGCACGTGCCR	YGGCACGTGCCD	Nitta	2015	25779349
GPAI018101-PA	GPAI018101-PA	Homeobox	Drosophila_melanogaster	FBgn0003267	5	0.912280701754386	JASPAR	MA0241.1	B1H	TAATTAR	YTAATTA	Mathelier	2014	24194598
GPAI018387-PA	GPAI018387-PA	bZIP_1	Drosophila_melanogaster	FBgn0001150	15	0.741379310344828	Nitta2015	gt_2	SELEX	NRTTACGTAAYN	NRTTACGTAAYN	Nitta	2015	25779349
GPAI018760-PA	GPAI018760-PA	DM	Drosophila_melanogaster	FBgn0000504	7	0.851063829787234	FlyFactorSurvey	dsx-M_FlyReg_FBgn0000504	B1H	CTRCWAWGTBRYHA	TDRYVACWTWGYAG	Zhu	2011	21097781
GPAI018870-PA	GPAI018870-PA	PAX	Danio_rerio	ENSDARG00000032578	31	0.752	Zoo_01	pTH8679	PBM	HVNYSRNSCR	YGSNYSRNBD	Weirauch	2014	25215497
GPAI018882-PA	GPAI018882-PA	Homeobox	Drosophila_melanogaster	FBgn0000061	16	0.719298245614035	Nitta2015	al_1	SELEX	TAAYBNVRTTA	TAAYBNVRTTA	Nitta	2015	25779349
GPAI019014-PA	GPAI019014-PA	HLH	Drosophila_melanogaster	FBgn0002922	1	0.980769230769231	Nitta2015	nau_3	SELEX	RCGWCAGCTGWCGC	GCGWCAGCTGWCGY	Nitta	2015	25779349
GPAI019138-PA	GPAI019138-PA	Runt	Drosophila_melanogaster	FBgn0003300	27	0.798507462686567	FlyFactorSurvey	run_Bgb_NBT_FBgn0003300	B1H	YTGCGGTTW	WAACCGCAR	Zhu	2011	21097781
GPAI019170-PA	GPAI019170-PA	Homeobox	Drosophila_melanogaster	FBgn0002941	0	1	Nitta2015	slou_1	SELEX	VSYAATTAVB	VBTAATTRSB	Nitta	2015	25779349
GPAI019195-PA	GPAI019195-PA	Homeobox	Drosophila_melanogaster	FBgn0264005	0	1	Nitta2015	Hmx_1	SELEX	NCRMTYRN	NYRAKYGN	Nitta	2015	25779349
GPAI019432-PA	GPAI019432-PA	HLH	Mus_musculus	ENSMUSG00000020644	18	0.571428571428571	Zoo_01	pTH5068	PBM	HCACGTGB	VCACGTGD	Weirauch	2014	25215497
GPAI019461-PA	GPAI019461-PA	MADF_DNA_bdg	Drosophila_melanogaster	FBgn0035824	14	0.842696629213483	FlyFactorSurvey	CG8281_SANGER_5_FBgn0035824	B1H	YRTCAATAWW	WWTATTGAYR	Zhu	2011	21097781
GPAI019473-PA	GPAI019473-PA	Homeobox	Drosophila_melanogaster	FBgn0041156	0	1	Nitta2015	exex_1	SELEX	NNNNYAATTNNYDN	NHRNNAATTRNNNN	Nitta	2015	25779349
GPAI019884-PA	GPAI019884-PA	RHD_DNA_bind	Drosophila_melanogaster	FBgn0260632	10	0.941520467836257	Transfac	I$DL_02	Transfac	BRDTTTTCYSD	HSRGAAAAHYV	Matys	2006	16381825
GPAI020071-PA	GPAI020071-PA	PAX	Drosophila_melanogaster	FBgn0003130	5	0.96031746031746	Nitta2015	Poxn_3	SELEX	NCGTTCCGGAACGD	HCGTTCCGGAACGN	Nitta	2015	25779349
GPAI020283-PA	GPAI020283-PA	Homeobox	Drosophila_melanogaster	FBgn0015524	12	0.789473684210526	Nitta2015	otp_2	SELEX	BYAATTAR	YTAATTRV	Nitta	2015	25779349
GPAI020294-PA	GPAI020294-PA	Homeobox	Drosophila_melanogaster	FBgn0020617	11	0.807017543859649	Nitta2015	Rx_2	SELEX	NTAATSNVATTAN	NTAATBNSATTAN	Nitta	2015	25779349
GPAI020310-PA	GPAI020310-PA	Homeobox	Drosophila_melanogaster	FBgn0008636	11	0.807017543859649	Nitta2015	hbn_1	SELEX	HTAATTARATTAD	HTAATYTAATTAD	Nitta	2015	25779349
GPAI020385-PA	GPAI020385-PA	RFX_DNA_binding	Mus_musculus	ENSMUSG00000037674	37	0.531645569620253	DREAM_contest	pTH3516	PBM	GTYRCYRNSB	VSNYRGYRAC	Weirauch	2013	23354101
GPAI020501-PA	GPAI020501-PA	zf-C2H2,zf-C2H2,zf-C2H2	Drosophila_melanogaster	FBgn0261705	4	0.945205479452055	FlyFactorSurvey	CG9895_SOLEXA_5_FBgn0034810	B1H	VRCCACRCCCH	DGGGYGTGGYB	Zhu	2011	21097781
GPAI020527-PA	GPAI020527-PA	Homeobox	Drosophila_melanogaster	FBgn0000529	1	0.982456140350877	Zoo_01	pTH6569	PBM	NNHVRTTANN	NNTAAYBDNN	Weirauch	2014	25215497
GPAI020538-PA	GPAI020538-PA	MADF_DNA_bdg	Drosophila_melanogaster	FBgn0038316	5	0.936708860759494	FlyFactorSurvey	CG6276_SANGER_5_FBgn0038316	B1H	VCATHAWACDWAM	KTWHGTWTDATGB	Zhu	2011	21097781
GPAI020802-PA	GPAI020802-PA	HMG_box	Drosophila_melanogaster	FBgn0005613	0	1	Nitta2015	Sox15_2	SELEX	VACAATDNCATTGTN	NACAATGNHATTGTB	Nitta	2015	25779349
GPAI020994-PA	GPAI020994-PA	TCR,TCR	Drosophila_yakuba	FBgn0230281	6	0.92	Zoo_01	pTH9262	PBM	RTTTRAAH	DTTYAAAY	Weirauch	2014	25215497
GPAI021124-PA	GPAI021124-PA	PAX	Drosophila_melanogaster	FBgn0005561	32	0.744	Nitta2015	sv_1	SELEX	NBCRNYSAWGCGTGACS	SGTCACGCWTSRNYGVN	Nitta	2015	25779349
GPAI021842-PA	GPAI021842-PA	Homeobox	Drosophila_melanogaster	FBgn0004102	15	0.736842105263158	Nitta2015	oc_1	SELEX	VGGATTAD	HTAATCCB	Nitta	2015	25779349
GPAI021853-PA	GPAI021853-PA	Myb_DNA-binding,Myb_DNA-binding,Myb_DNA-binding	Drosophila_melanogaster	FBgn0002914	26	0.81294964028777	Nitta2015	Myb_4	SELEX	HGTAACGGTHAHHH	DDDTDACCGTTACD	Nitta	2015	25779349
GPAI021874-PA	GPAI021874-PA	HLH	Drosophila_melanogaster	FBgn0002723	11	0.788461538461538	FlyFactorSurvey	Met_SANGER_5_FBgn0002723	B1H	CACGTGK	MCACGTG	Zhu	2011	21097781
GPAI022239-PA	GPAI022239-PA	GATA	Drosophila_melanogaster	FBgn0032223	4	0.885714285714286	FlyFactorSurvey	GATAd_SANGER_5_FBgn0032223	B1H	TGATAASS	SSTTATCA	Zhu	2011	21097781
GPAI022329-PA	GPAI022329-PA	GATA	Drosophila_melanogaster	FBgn0038391	1	0.971428571428571	Nitta2015	GATAe_3	SELEX	HGATAAGNNNCTTATCD	HGATAAGNNNCTTATCD	Nitta	2015	25779349
GPAI022339-PA	GPAI022339-PA	GATA,GATA	Drosophila_melanogaster	FBgn0003507	6	0.914285714285714	Nitta2015	srp_2	SELEX	NHGATAABV	BVTTATCDN	Nitta	2015	25779349
GPAI022593-PA	GPAI022593-PA	MADF_DNA_bdg	Drosophila_melanogaster	FBgn0000054	8	0.893333333333333	Transfac	I$ADF1_Q6	Transfac	BMGCBGYYGYNGCVBV	BVBGCNRCRRCVGCKV	Matys	2006	16381825
GPAI022609-PA	GPAI022609-PA	MADF_DNA_bdg	Drosophila_melanogaster	FBgn0000054	8	0.893333333333333	Transfac	I$ADF1_Q6	Transfac	BMGCBGYYGYNGCVBV	BVBGCNRCRRCVGCKV	Matys	2006	16381825
GPAI023015-PA	GPAI023015-PA	CUT	Bombyx_mori	BGIBMGA013198	11	0.857142857142857	Zoo_01	pTH8366	PBM	NBHRATMN	NKATYDVN	Weirauch	2014	25215497
GPAI023322-PA	GPAI023322-PA	T-box	Drosophila_melanogaster	FBgn0011723	5	0.971590909090909	Nitta2015	byn_4	SELEX	NNTMRCAYNWWNRTGYKAHN	NDTMRCAYNWWNRTGYKANN	Nitta	2015	25779349
GPAI023474-PA	GPAI023474-PA	zf-C4	Drosophila_melanogaster	FBgn0035849	0	1	Nitta2015	ERR_1	SELEX	BSAAGGTCRH	DYGACCTTSV	Nitta	2015	25779349
GPAI023625-PA	GPAI023625-PA	HLH	Drosophila_melanogaster	FBgn0004666	14	0.740740740740741	FlyFactorSurvey	tgo_sim_SANGER_5_FBgn0004666	B1H	RGTCACGTWB	VWACGTGACY	Zhu	2011	21097781
GPAI023755-PA	GPAI023755-PA	zf-C2H2,zf-C2H2	Drosophila_melanogaster	FBgn0029822	2	0.956521739130435	FlyFactorSurvey	CG12236_SOLEXA_5_FBgn0029822	B1H	NDNGTTCATYBNNNN	NNNNVRATGAACNHN	Zhu	2011	21097781
GPAI024050-PA	GPAI024050-PA	PAX	Drosophila_melanogaster	FBgn0003129	3	0.976	Nitta2015	Poxm_2	SELEX	NYSAWGCRTRACS	SGTYAYGCWTSRN	Nitta	2015	25779349
GPAI024125-PA	GPAI024125-PA	Homeobox	Drosophila_melanogaster	FBgn0004863	19	0.693548387096774	JASPAR	MA0170.1	B1H	YMWTTAA	TTAAWKR	Mathelier	2014	24194598
GPAI024144-PA	GPAI024144-PA	Homeobox	Drosophila_melanogaster	FBgn0011278	0	1	Nitta2015	lbe_4	SELEX	NMTYRTTA	TAAYRAKN	Nitta	2015	25779349
GPAI024146-PA	GPAI024146-PA	Homeobox	Drosophila_melanogaster	FBgn0011278	15	0.736842105263158	Nitta2015	lbe_4	SELEX	NMTYRTTA	TAAYRAKN	Nitta	2015	25779349
GPAI024169-PA	GPAI024169-PA	Homeobox	Drosophila_melanogaster	FBgn0004862	2	0.964912280701754	Zoo_01	pTH5945	PBM	NNSYACTTARN	NYTAAGTRSNN	Weirauch	2014	25215497
GPAI024171-PA	GPAI024171-PA	Homeobox	Drosophila_melanogaster	FBgn0004110	4	0.929824561403509	Nitta2015	tin_1	SELEX	NSCACTTRAV	BTYAAGTGSN	Nitta	2015	25779349
GPAI024218-PA	GPAI024218-PA	zf-C2H2,zf-C2H2,zf-C2H2,zf-C2H2,zf-C2H2	Drosophila_melanogaster	FBgn0010768	13	0.888888888888889	FlyFactorSurvey	sqz_SOLEXA_5_FBgn0010768	B1H	NNNKTTTTTTDBNBN	NVNVHAAAAAAMNNN	Zhu	2011	21097781
GPAI024476-PA	GPAI024476-PA	HLH	Drosophila_melanogaster	FBgn0263118	10	0.833333333333333	FlyFactorSurvey	dei_da_SANGER_5_FBgn0008649	B1H	AMCAYMTGKH	DMCAKRTGKT	Zhu	2011	21097781
GPAI024499-PA	GPAI024499-PA	HLH	Drosophila_melanogaster	FBgn0039411	2	0.961538461538462	FlyFactorSurvey	dys_tgo_SANGER_5_FBgn0039411	B1H	RRTCACGAHHY	RDDTCGTGAYY	Zhu	2011	21097781
GPAI025150-PA	GPAI025150-PA	zf-C2H2,zf-C2H2,zf-C2H2,zf-C2H2,zf-C2H2	Drosophila_melanogaster	FBgn0035144	8	0.929203539823009	Nitta2015	CG17181_1	SELEX	NVCCACCTGTTN	NAACAGGTGGBN	Nitta	2015	25779349
GPAI025552-PA	GPAI025552-PA	Homeobox	Drosophila_melanogaster	FBgn0038852	11	0.807017543859649	JASPAR	MA0183.1	B1H	TWATTVRW	WYBAATWA	Mathelier	2014	24194598
GPAI026225-PA	GPAI026225-PA	Homeobox	Drosophila_melanogaster	FBgn0030408	0	1	Nitta2015	CG11085_2	SELEX	NCGWTTAN	NTAAWCGN	Nitta	2015	25779349
GPAI026288-PA	GPAI026288-PA	zf-C2H2,zf-C2H2,zf-C2H2,zf-C2H2,zf-C2H2	Drosophila_melanogaster	FBgn0004892	2	0.982608695652174	Nitta2015	sob_2	SELEX	RCTACYNSNVTTACGCN	NGCGTAABNSNRGTAGY	Nitta	2015	25779349
GPAI026856-PA	GPAI026856-PA	Homeobox	Drosophila_melanogaster	FBgn0000576	1	0.982456140350877	Zoo_01	pTH5673	PBM	VNYMATTAN	NTAATKRNB	Weirauch	2014	25215497
GPAI026875-PA	GPAI026875-PA	Homeobox	Drosophila_melanogaster	FBgn0008646	1	0.982456140350877	Nitta2015	E5_1	SELEX	NNMATTAS	STAATKNN	Nitta	2015	25779349
GPAI027426-PA	GPAI027426-PA	Homeobox	Drosophila_melanogaster	FBgn0001235	0	1	JASPAR	MA0227.1	B1H	MTGTCA	TGACAK	Mathelier	2014	24194598
GPAI028288-PA	GPAI028288-PA	zf-C2H2,zf-C2H2,zf-C2H2,zf-C2H2,zf-C2H2	Drosophila_melanogaster	FBgn0004618	0	1	Nitta2015	gl_1	SELEX	BTGCACTTGTATGGTAAY	RTTACCATACAAGTGCAV	Nitta	2015	25779349
GPAI028392-PA	GPAI028392-PA	MH1	Drosophila_melanogaster	FBgn0011655	0	1	iDMMPMM	Med	Misc	YYBYVYCTGYY	RRCAGRBRVRR	Kulakovskiy	2009	20067172
GPAI028737-PA	GPAI028737-PA	zf-C4	Drosophila_melanogaster	FBgn0000560	1	0.985915492957746	Nitta2015	eg_1	SELEX	NAAAYTRGAKCA	TGMTCYARTTTN	Nitta	2015	25779349
GPAI028779-PA	GPAI028779-PA	HLH	Drosophila_melanogaster	FBgn0037475	23	0.610169491525424	Nitta2015	Fer1_1	SELEX	VDCASCTGHY	RDCAGSTGHB	Nitta	2015	25779349
GPAI028870-PA	GPAI028870-PA	SRF-TF	Drosophila_melanogaster	FBgn0011656	1	0.979166666666667	modENCODE	Mf26	Source_Type	IUPAC_fwd	IUPAC_rev	Author	Year	PMID
GPAI029001-PA	GPAI029001-PA	zf-C2H2,zf-C2H2,zf-C2H2,zf-C2H2,zf-C2H2,zf-C2H2,zf-C2H2	Drosophila_melanogaster	FBgn0003396	25	0.851190476190476	iDMMPMM	shn	Misc	TGWTTWKMYTGSKT	AMSCARKMWAAWCA	Kulakovskiy	2009	20067172
GPAI029280-PA	GPAI029280-PA	HLH	Drosophila_melanogaster	FBgn0023076	4	0.92156862745098	FlyFactorSurvey	tai_Clk_SANGER_5_FBgn0023076	B1H	SACACGTGY	RCACGTGTS	Zhu	2011	21097781
GPAI030203-PA	GPAI030203-PA	zf-C2H2,zf-C2H2,zf-C2H2,zf-C2H2	Drosophila_melanogaster	FBgn0013469	1	0.985714285714286	Nitta2015	klu_2	SELEX	YMCGCCCMCGCAH	DTGCGKGGGCGKR	Nitta	2015	25779349
GPAI030573-PA	GPAI030573-PA	AT_hook,AT_hook,AT_hook,AT_hook,AT_hook,AT_hook,AT_hook,AT_hook	Caenorhabditis_elegans	WBGene00001977	61	0.419047619047619	Zoo_01	pTH8997	PBM	NNAWWTAWWTNN	NNAWWTAWWTNN	Weirauch	2014	25215497
GPAI030575-PA	GPAI030575-PA	E2F_TDP	Drosophila_melanogaster	FBgn0011766	7	0.892307692307692	modENCODE	Mf10	Source_Type	IUPAC_fwd	IUPAC_rev	Author	Year	PMID
GPAI030618-PA	GPAI030618-PA	HLH	Drosophila_melanogaster	FBgn0259938	0	1	Nitta2015	cwo_3	SELEX	NDCACGTGHNNNDCACGTGHN	NDCACGTGHNNNDCACGTGHN	Nitta	2015	25779349
GPAI030718-PA	GPAI030718-PA	HLH	Drosophila_melanogaster	FBgn0027788	2	0.964285714285714	Nitta2015	Hey_2	SELEX	GVCACGTGBC	GVCACGTGBC	Nitta	2015	25779349
GPAI030959-PA	GPAI030959-PA	zf-C2H2,zf-C2H2	Drosophila_melanogaster	FBgn0264442	0	1	FlyFactorSurvey	CG32830_SOLEXA_5_FBgn0052830	B1H	NNNNBNNDTTAATSDNNNNBNNNN	NNNNVNNNNHSATTAAHNNVNNNN	Zhu	2011	21097781
GPAI031236-PA	GPAI031236-PA	Forkhead	Drosophila_melanogaster	FBgn0029504	10	0.887640449438202	Nitta2015	CHES-1-like_5	SELEX	HNGCGTCHNGACGCNN	NNGCGTCNDGACGCND	Nitta	2015	25779349
GPAI031638-PA	GPAI031638-PA	CENP-B_N	Drosophila_melanogaster	FBgn0039283	8	0.849056603773585	Zoo_01	pTH8362	PBM	NNNNMGCGN	NCGCKNNNN	Weirauch	2014	25215497
GPAI031670-PA	GPAI031670-PA	HLH	Drosophila_melanogaster	FBgn0032209	3	0.943396226415094	FlyFactorSurvey	Hand_da_SANGER_5_FBgn0032209	B1H	CASATGGCS	SGCCATSTG	Zhu	2011	21097781
GPAI031724-PA	GPAI031724-PA	zf-C2H2,zf-C2H2,zf-C2H2	Drosophila_melanogaster	FBgn0039169	7	0.904109589041096	FlyFactorSurvey	CG5669_SOLEXA_5_FBgn0039169	B1H	BDDGCCMCGCCCMYN	NRKGGGCGKGGCHHV	Zhu	2011	21097781
GPAI031788-PA	GPAI031788-PA	HLH	Drosophila_melanogaster	FBgn0002733	0	1	Nitta2015	HLHmbeta_1	SELEX	HGGCACGTGCCR	YGGCACGTGCCD	Nitta	2015	25779349
GPAI031801-PA	GPAI031801-PA	HLH	Drosophila_melanogaster	FBgn0002609	14	0.758620689655172	Nitta2015	HLHm3_1	SELEX	DTGGCACGTGCCAH	DTGGCACGTGCCAH	Nitta	2015	25779349
GPAI031802-PA	GPAI031802-PA	HLH	Drosophila_melanogaster	FBgn0000591	16	0.714285714285714	FlyFactorSurvey	E_spl_SANGER_5_FBgn0000591	B1H	GCACGTGCCR	YGGCACGTGC	Zhu	2011	21097781
GPAI031813-PA	GPAI031813-PA	HMG_box	Drosophila_melanogaster	FBgn0005612	4	0.942028985507246	Nitta2015	Sox14_2	SELEX	VACAATDNCATTGTB	VACAATGNHATTGTB	Nitta	2015	25779349
GPAI031968-PA	GPAI031968-PA	zf-C4	Drosophila_melanogaster	FBgn0264562	0	1	FlyFactorSurvey	Hr4_SANGER_5_FBgn0023546	B1H	AAGGTCA	TGACCTT	Zhu	2011	21097781
GPAI032912-PA	GPAI032912-PA	zf-C2H2,zf-C2H2,zf-C2H2	Drosophila_melanogaster	FBgn0000233	1	0.985915492957746	Nitta2015	btd_1	SELEX	HMCRCCCMCHN	NDGKGGGYGKD	Nitta	2015	25779349
GPAI032927-PA	GPAI032927-PA	zf-C2H2,zf-C2H2,zf-C2H2	Drosophila_melanogaster	FBgn0020378	1	0.986301369863014	Nitta2015	Sp1_1	SELEX	MYTGGGCGTGGCND	HNGCCACGCCCARK	Nitta	2015	25779349
GPAI033311-PA	GPAI033311-PA	Homeobox	Drosophila_melanogaster	FBgn0011758	0	1	Nitta2015	B-H1_2	SELEX	NCVHTTANS	SNTAADBGN	Nitta	2015	25779349
GPAI033338-PA	GPAI033338-PA	Homeobox	Drosophila_melanogaster	FBgn0004854	0	1	Nitta2015	B-H2_2	SELEX	NCVHTTANS	SNTAADBGN	Nitta	2015	25779349
GPAI033700-PA	GPAI033700-PA	HLH	Drosophila_melanogaster	FBgn0001994	16	0.692307692307692	Nitta2015	crp_1	SELEX	AWCAGCTGTT	AACAGCTGWT	Nitta	2015	25779349
GPAI033789-PA	GPAI033789-PA	MADF_DNA_bdg	Drosophila_melanogaster	FBgn0032587	22	0.747126436781609	FlyFactorSurvey	CG5953_SANGER_5_FBgn0032587	B1H	HCAAACAY	RTGTTTGD	Zhu	2011	21097781
GPAI033903-PA	GPAI033903-PA	GATA,GATA	Drosophila_melanogaster	FBgn0003117	2	0.971428571428571	Nitta2015	pnr_2	SELEX	NHGATAASV	BSTTATCDN	Nitta	2015	25779349
GPAI034001-PA	GPAI034001-PA	Homeobox	Drosophila_melanogaster	FBgn0002522	0	1	Nitta2015	lab_1	SELEX	STAATTAN	NTAATTAS	Nitta	2015	25779349
GPAI034073-PA	GPAI034073-PA	Homeobox	Drosophila_melanogaster	FBgn0010323	12	0.789473684210526	Zoo_01	pTH5511	PBM	NRGATTAN	NTAATCYN	Weirauch	2014	25215497
GPAI034487-PA	GPAI034487-PA	zf-C4	Drosophila_melanogaster	FBgn0004914	1	0.985714285714286	Nitta2015	Hnf4_4	SELEX	RGTCCAAAGTYCAY	RTGRACTTTGGACY	Nitta	2015	25779349
GPAI034554-PA	GPAI034554-PA	GCM	Drosophila_melanogaster	FBgn0014179	22	0.842857142857143	Transfac	I$GCM_01	Transfac	VNRCCCGCATNHN	NDNATGCGGGYNB	Matys	2006	16381825
GPAI034563-PA	GPAI034563-PA	GCM	Drosophila_melanogaster	FBgn0019809	14	0.900709219858156	Zoo_01	pTH8361	PBM	RCCCGCAT	ATGCGGGY	Weirauch	2014	25215497
GPAI034622-PA	GPAI034622-PA	Homeobox	Drosophila_melanogaster	FBgn0002023	0	1	Zoo_01	pTH6478	PBM	NYVATNNNNN	NNNNNATBRN	Weirauch	2014	25215497
GPAI034674-PA	GPAI034674-PA	zf-C2H2,zf-C2H2,zf-C2H2,zf-C2H2	Drosophila_melanogaster	FBgn0265276	2	0.971014492753623	FlyFactorSurvey	l_3_neo38_SOLEXA_2.5_FBgn0086910	B1H	NNHMCCCCHMCCMCN	NGKGGKDGGGGKDNN	Zhu	2011	21097781
GPAI034740-PA	GPAI034740-PA	bZIP_1	Drosophila_melanogaster	FBgn0262975	17	0.73015873015873	Nitta2015	cnc_3	SELEX	GTCAKSATGACGTCAY	RTGACGTCATSMTGAC	Nitta	2015	25779349
GPAI034909-PA	GPAI034909-PA	Homeobox	Drosophila_melanogaster	FBgn0034821	2	0.964912280701754	Nitta2015	CG9876_4	SELEX	YAATTANBYAATTA	TAATTRVNTAATTR	Nitta	2015	25779349
GPAI034967-PA	GPAI034967-PA	HLH	Drosophila_melanogaster	FBgn0002735	13	0.775862068965517	Nitta2015	HLHmgamma_1	SELEX	DTGGCACGTGCCAH	DTGGCACGTGCCAH	Nitta	2015	25779349
GPAI035152-PA	GPAI035152-PA	Homeobox	Drosophila_melanogaster	FBgn0001170	0	1	JASPAR	MA0448.1	B1H	THATWAW	WTWATDA	Mathelier	2014	24194598
GPAI035266-PA	GPAI035266-PA	Homeobox	Drosophila_melanogaster	FBgn0024321	17	0.701754385964912	Nitta2015	NK7.1_2	SELEX	RBCAATTAASN	NSTTAATTGVY	Nitta	2015	25779349
GPAI035290-PA	GPAI035290-PA	zf-C4	Drosophila_melanogaster	FBgn0034012	0	1	FlyFactorSurvey	Hr51_SANGER_5_FBgn0034012	B1H	AMRDATCARARGW	WCYTYTGATHYKT	Zhu	2011	21097781
GPAI035476-PA	GPAI035476-PA	Forkhead	Drosophila_melanogaster	FBgn0003430	5	0.944444444444444	Zoo_01	pTH6549	PBM	NRTAAACANN	NNTGTTTAYN	Weirauch	2014	25215497
GPAI035477-PA	GPAI035477-PA	Forkhead	Drosophila_melanogaster	FBgn0004567	7	0.921348314606742	Nitta2015	slp2_1	SELEX	NNTRTTTACAACAHN	NDTGTTGTAAAYANN	Nitta	2015	25779349
GPAI035491-PA	GPAI035491-PA	zf-C2H2,zf-C2H2,zf-C2H2,zf-C2H2,zf-C2H2	Drosophila_melanogaster	FBgn0004893	2	0.982608695652174	Nitta2015	bowl_2	SELEX	NGCTACYGTRTTACGCN	NGCGTAAYACRGTAGCN	Nitta	2015	25779349
GPAI035677-PA	GPAI035677-PA	bZIP_1	Drosophila_melanogaster	FBgn0004396	9	0.859375	Nitta2015	CrebA_3	SELEX	TGCCACGTGGCA	TGCCACGTGGCA	Nitta	2015	25779349
GPAI036096-PA	GPAI036096-PA	Homeobox	Drosophila_melanogaster	FBgn0036274	7	0.887096774193548	JASPAR	MA0182.1	B1H	YAATWAW	WTWATTR	Mathelier	2014	24194598
GPAI036107-PA	GPAI036107-PA	Homeobox	Drosophila_melanogaster	FBgn0052105	1	0.982456140350877	Nitta2015	CG32105_1	SELEX	KTAATTAR	YTAATTAM	Nitta	2015	25779349
GPAI036957-PA	GPAI036957-PA	Homeobox	Drosophila_melanogaster	FBgn0038833	7	0.87719298245614	Zoo_01	pTH6445	PBM	NNYWATHNN	NNDATWRNN	Weirauch	2014	25215497
GPAI037186-PA	GPAI037186-PA	zf-C2H2,zf-C2H2,zf-C2H2,zf-C2H2	Drosophila_melanogaster	FBgn0002985	5	0.927536231884058	Nitta2015	odd_1	SELEX	WGCTACCGGTAGCH	DGCTACCGGTAGCW	Nitta	2015	25779349
GPAI037243-PA	GPAI037243-PA	Homeobox	Drosophila_melanogaster	FBgn0025360	0	1	Zoo_01	pTH5437	PBM	NNNNNDATMN	NKATHNNNNN	Weirauch	2014	25215497
GPAI037455-PA	GPAI037455-PA	Homeobox	Drosophila_melanogaster	FBgn0038592	2	0.964912280701754	JASPAR	MA0177.1	B1H	TMATTAD	HTAATKA	Mathelier	2014	24194598
GPAI037799-PA	GPAI037799-PA	zf-C2H2,zf-C2H2,zf-C2H2,zf-C2H2	Drosophila_melanogaster	FBgn0265276	2	0.971014492753623	FlyFactorSurvey	l_3_neo38_SOLEXA_2.5_FBgn0086910	B1H	NNHMCCCCHMCCMCN	NGKGGKDGGGGKDNN	Zhu	2011	21097781
GPAI037873-PA	GPAI037873-PA	STAT_bind	Drosophila_melanogaster	FBgn0016917	74	0.706349206349206	Transfac	I$STAT_01	Transfac	HDNNNTTTCCSGGAAANNNNN	NNNNNTTTCCSGGAAANNNHD	Matys	2006	16381825
GPAI037887-PA	GPAI037887-PA	MADF_DNA_bdg	Drosophila_melanogaster	FBgn0043457	22	0.744186046511628	FlyFactorSurvey	CG5180_SANGER_5_FBgn0043457	B1H	ATCRAACMTV	BAKGTTYGAT	Zhu	2011	21097781
GPAI037894-PA	GPAI037894-PA	MADF_DNA_bdg	Drosophila_melanogaster	FBgn0043457	27	0.682352941176471	FlyFactorSurvey	CG5180_SANGER_5_FBgn0043457	B1H	ATCRAACMTV	BAKGTTYGAT	Zhu	2011	21097781
GPAI037972-PA	GPAI037972-PA	bZIP_1	Drosophila_melanogaster	FBgn0001297	20	0.6875	Nitta2015	kay_2	SELEX	GATGACGTCATM	KATGACGTCATC	Nitta	2015	25779349
GPAI038427-PA	GPAI038427-PA	zf-C2H2,zf-C2H2,zf-C2H2,zf-C2H2,zf-C2H2	Drosophila_melanogaster	FBgn0033782	21	0.837209302325581	Nitta2015	sug_1	SELEX	BVCCCCCCRCVDN	NHBGYGGGGGGBV	Nitta	2015	25779349
GPAI039226-PA	GPAI039226-PA	HLH	Drosophila_melanogaster	FBgn0264075	0	1	FlyFactorSurvey	tgo_trh_SANGER_5_FBgn0015014	B1H	VGTCACGTAB	VTACGTGACB	Zhu	2011	21097781
GPAI039266-PA	GPAI039266-PA	MADF_DNA_bdg	Drosophila_melanogaster	FBgn0039350	43	0.5	FlyFactorSurvey	jigr1_SANGER_5_FBgn0039350	B1H	MVTAAAAAAWV	BWTTTTTTABK	Zhu	2011	21097781
GPAI039541-PA	GPAI039541-PA	MADF_DNA_bdg	Drosophila_melanogaster	FBgn0033616	12	0.866666666666667	FlyFactorSurvey	CG7745_SANGER_5_FBgn0033616	B1H	VYTAATTAMNHVVNS	SNBBDNKTAATTARB	Zhu	2011	21097781
GPAI040093-PA	GPAI040093-PA	zf-C2H2,zf-C2H2,zf-C2H2,zf-C2H2,zf-C2H2,zf-C2H2,zf-C2H2,zf-C2H2,zf-C2H2,zf-C2H2,zf-C2H2,zf-C2H2,zf-C2H2,zf-C2H2,zf-C2H2,zf-C2H2,zf-C2H2,zf-C2H2	Drosophila_melanogaster	FBgn0020309	24	0.942307692307692	FlyFactorSurvey	crol_F7-16_SANGER_5_FBgn0020309	B1H	WCYSYCCCCCYCBCM	KGVGRGGGGGKSRGW	Zhu	2011	21097781
GPAI040251-PA	GPAI040251-PA	Homeobox	Drosophila_melanogaster	FBgn0001269	2	0.964912280701754	JASPAR	MA0229.1	B1H	YAATTARH	DYTAATTR	Mathelier	2014	24194598
GPAI040392-PA	GPAI040392-PA	MADF_DNA_bdg	Drosophila_melanogaster	FBgn0034945	39	0.576086956521739	FlyFactorSurvey	CG10904_SANGER_5_FBgn0034945	B1H	SATGMGAGAAMHD	HDKTTCTCKCATS	Zhu	2011	21097781
GPAI040668-PA	GPAI040668-PA	HLH	Drosophila_melanogaster	FBgn0002723	7	0.865384615384615	FlyFactorSurvey	Met_SANGER_5_FBgn0002723	B1H	CACGTGK	MCACGTG	Zhu	2011	21097781
GPAI040684-PA	GPAI040684-PA	zf-C2H2,zf-C2H2,zf-C2H2,zf-C2H2	Drosophila_melanogaster	FBgn0259789	16	0.774647887323944	FlyFactorSurvey	vfl_SOLEXA_5_FBgn0259789	B1H	NNNCTACCTGMNNNN	NNNNKCAGGTAGNNN	Zhu	2011	21097781
GPAI041140-PA	GPAI041140-PA	HLH	Drosophila_melanogaster	FBgn0263112	5	0.916666666666667	FlyFactorSurvey	Mitf_SANGER_5_FBgn0263112	B1H	TCACGTG	CACGTGA	Zhu	2011	21097781
GPAI041711-PA	GPAI041711-PA	HTH_psq	Drosophila_melanogaster	FBgn0004870	1	0.978260869565217	iDMMPMM	bab1	Misc	ATDTWTATWRTWDT	AHWAYWATAWAHAT	Kulakovskiy	2009	20067172
GPAI041726-PA	GPAI041726-PA	HTH_psq	Drosophila_melanogaster	FBgn0004870	0	1	iDMMPMM	bab1	Misc	ATDTWTATWRTWDT	AHWAYWATAWAHAT	Kulakovskiy	2009	20067172
GPAI041764-PA	GPAI041764-PA	HMG_box	Drosophila_melanogaster	FBgn0000411	0	1	Nitta2015	D_2	SELEX	NAACAATDNCATTGTTN	NAACAATGNHATTGTTN	Nitta	2015	25779349
GPAI041798-PA	GPAI041798-PA	Homeobox	Drosophila_melanogaster	FBgn0027364	2	0.962264150943396	JASPAR	MA0204.1	B1H	GTVTCA	TGABAC	Mathelier	2014	24194598
GPAI041835-PA	GPAI041835-PA	Ets	Drosophila_melanogaster	FBgn0003118	2	0.975	Nitta2015	pnt_1	SELEX	DCCGGAWRYN	NRYWTCCGGH	Nitta	2015	25779349
GPAI042320-PA	GPAI042320-PA	HLH	Drosophila_melanogaster	FBgn0053557	16	0.69811320754717	FlyFactorSurvey	CG33557_da_SANGER_5_FBgn0053557	B1H	MCABMTGKNVHNVMNHNHNMA	TKNDNDNKBNDBNMCAKVTGK	Zhu	2011	21097781
GPAI042774-PA	GPAI042774-PA	Myb_DNA-binding,Myb_DNA-binding	Homo_sapiens	ENSG00000096401	5	0.945652173913043	Transfac	V$CDC5_01	Transfac	HTAYRTTAAMWC	GWKTTAAYRTAD	Matys	2006	16381825
GPAI043644-PA	GPAI043644-PA	HLH	Drosophila_melanogaster	FBgn0041092	7	0.862745098039216	FlyFactorSurvey	tgo_tai_SANGER_5_FBgn0041092	B1H	GTCACGTGY	RCACGTGAC	Zhu	2011	21097781
GPAI043782-PA	GPAI043782-PA	HLH	Drosophila_melanogaster	FBgn0024249	9	0.830188679245283	FlyFactorSurvey	cato_da_SANGER_10_FBgn0024249	B1H	MVCABMTGWC	GWCAKVTGBK	Zhu	2011	21097781
GPAI044239-PA	GPAI044239-PA	HLH	Drosophila_melanogaster	FBgn0264075	7	0.87037037037037	FlyFactorSurvey	tgo_trh_SANGER_5_FBgn0015014	B1H	VGTCACGTAB	VTACGTGACB	Zhu	2011	21097781
GPAI044347-PA	GPAI044347-PA	Homeobox	Drosophila_melanogaster	FBgn0000606	3	0.947368421052632	Zoo_01	pTH6436	PBM	NNHNATTAN	NTAATNDNN	Weirauch	2014	25215497
GPAI044410-PA	GPAI044410-PA	Homeobox	Drosophila_melanogaster	FBgn0040318	13	0.771929824561403	Nitta2015	HGTX_2	SELEX	NYMATTAH	DTAATKRN	Nitta	2015	25779349
GPAI044465-PA	GPAI044465-PA	Forkhead	Drosophila_melanogaster	FBgn0004895	14	0.855670103092783	FlyFactorSurvey	fd64A_SANGER_5_FBgn0004895	B1H	KVWAAACA	TGTTTWBM	Zhu	2011	21097781
GPAI044512-PA	GPAI044512-PA	zf-C2H2,zf-C2H2,zf-C2H2,zf-C2H2,zf-C2H2	Drosophila_melanogaster	FBgn0004880	1	0.991228070175439	Nitta2015	scrt_1	SELEX	MCACCTGTTGCDY	RHGCAACAGGTGK	Nitta	2015	25779349
GPAI044530-PA	GPAI044530-PA	zf-C2H2,zf-C2H2,zf-C2H2,zf-C2H2,zf-C2H2	Drosophila_melanogaster	FBgn0035481	4	0.964912280701754	Nitta2015	CG12605_1	SELEX	NCACCTGTTGCDY	RHGCAACAGGTGN	Nitta	2015	25779349
GPAI044815-PA	GPAI044815-PA	zf-C4	Drosophila_melanogaster	FBgn0000546	2	0.971428571428571	FlyFactorSurvey	EcR_SANGER_5_FBgn0000546	B1H	RAGGTCAW	WTGACCTY	Zhu	2011	21097781
GPAI044941-PA	GPAI044941-PA	Homeobox	Mus_musculus	ENSMUSG00000024134	1	0.981818181818182	Berger08	Six2_2307	PBM	NNRKRTNN	NNAYMYNN	Berger	2008	18585359
GPAI044978-PA	GPAI044978-PA	Homeobox	Drosophila_melanogaster	FBgn0000492	0	1	JASPAR	MA0188.1	B1H	SCAATTA	TAATTGS	Mathelier	2014	24194598
GPAI045019-PA	GPAI045019-PA	DM	Drosophila_melanogaster	FBgn0039683	1	0.978723404255319	Zoo_01	pTH9261	PBM	WRTWDCNDNN	NNHNGHWAYW	Weirauch	2014	25215497
GPAI045614-PA	GPAI045614-PA	bZIP_1	Drosophila_melanogaster	FBgn0000370	20	0.6875	Nitta2015	crc_1	SELEX	WWGGATGACGTCATCCWW	WWGGATGACGTCATCCWW	Nitta	2015	25779349
GPAI045832-PA	GPAI045832-PA	CENP-B_N	Drosophila_melanogaster	FBgn0039283	2	0.962264150943396	Zoo_01	pTH8362	PBM	NNNNMGCGN	NCGCKNNNN	Weirauch	2014	25215497
GPAI045915-PA	GPAI045915-PA	HLH	Drosophila_melanogaster	FBgn0039509	7	0.879310344827586	Nitta2015	bigmax_1	SELEX	DRTCACGTGNHH	DDNCACGTGAYH	Nitta	2015	25779349
GPAI045968-PA	GPAI045968-PA	Ets	Drosophila_melanogaster	FBgn0004510	7	0.9125	FlyFactorSurvey	Ets97D_SANGER_10_FBgn0004510	B1H	ACCGGAARY	RYTTCCGGT	Zhu	2011	21097781
GPAI046151-PA	GPAI046151-PA	zf-C2H2,zf-C2H2	Drosophila_melanogaster	FBgn0005630	7	0.847826086956522	FlyFactorSurvey	lola_SOLEXA_5_FBgn0005630	B1H	GAGCTTTBN	NVAAAGCTC	Zhu	2011	21097781
GPAI046481-PA	GPAI046481-PA	HLH	Drosophila_melanogaster	FBgn0015550	5	0.905660377358491	FlyFactorSurvey	tap_da_SANGER_5_FBgn0015550	B1H	RBRACAKATGK	MCATMTGTYVY	Zhu	2011	21097781
GPAI046729-PA	GPAI046729-PA	Ets	Drosophila_melanogaster	FBgn0000567	0	1	Transfac	I$E74A_01	Transfac	NNAAYCMGGAARTNNDV	BHNNAYTTCCKGRWTNN	Matys	2006	16381825
GPAI047100-PA	GPAI047100-PA	Homeobox	Drosophila_melanogaster	FBgn0011701	0	1	Nitta2015	repo_3	SELEX	VBYAATTRVNNBYAATTRVB	VBYAATTRVNNBYAATTRVB	Nitta	2015	25779349
GPAI047689-PA	GPAI047689-PA	Homeobox	Drosophila_melanogaster	FBgn0025776	5	0.912280701754386	JASPAR	MA0228.1	B1H	TMATTAR	YTAATKA	Mathelier	2014	24194598
GPAI047942-PA	GPAI047942-PA	HLH	Drosophila_melanogaster	FBgn0032651	1	0.981481481481482	Nitta2015	Oli_1	SELEX	AMCATATGKY	RMCATATGKT	Nitta	2015	25779349
GPAI048270-PA	GPAI048270-PA	Homeobox	Drosophila_melanogaster	FBgn0261930	0	1	JASPAR	MA0253.1	B1H	YACTTGARW	WYTCAAGTR	Mathelier	2014	24194598
GPAI048451-PA	GPAI048451-PA	HLH	Drosophila_melanogaster	FBgn0000022	9	0.861538461538462	Nitta2015	ac_1	SELEX	AAAARCAGCTGYTTTT	AAAARCAGCTGYTTTT	Nitta	2015	25779349
GPAI048452-PA	GPAI048452-PA	HLH	Drosophila_melanogaster	FBgn0004170	3	0.951612903225806	Nitta2015	sc_1	SELEX	NDDRCAGCTGYYHH	DDRRCAGCTGYHHN	Nitta	2015	25779349
GPAI048463-PA	GPAI048463-PA	HLH	Drosophila_melanogaster	FBgn0002561	10	0.836065573770492	FlyFactorSurvey	l_1_sc_da_SANGER_5_FBgn0002561	B1H	CACCTGC	GCAGGTG	Zhu	2011	21097781
GPAI049084-PA	GPAI049084-PA	HLH	Drosophila_melanogaster	FBgn0004666	4	0.924528301886792	FlyFactorSurvey	tgo_sim_SANGER_5_FBgn0004666	B1H	RGTCACGTWB	VWACGTGACY	Zhu	2011	21097781
