## Supplemental Data 7 Transcription Factor Data for "The *Glossina* Genome Cluster: Comparative Genomic Analysis of the Vectors of African Trypanosomes": TF_motif_inferences_Glossina_palpalis.txt

Gene_ID	Protein_ID	DBDs	Species_mapped_from	Gene_mapped_from	Num_MMs	PctID	Study	Study_ID	Source_Type	IUPAC_fwd	IUPAC_rev	Author	Year	PMID
GPPI000273-PA	GPPI000273-PA	Homeobox	Drosophila_melanogaster	FBgn0001077	4	0.929824561403509	Transfac	I$FTZ_01	Transfac	VVDVYAATTAAG	CTTAATTRBHBB	Matys	2006	16381825
GPPI000361-PA	GPPI000361-PA	DM	Drosophila_melanogaster	FBgn0039683	1	0.978723404255319	Zoo_01	pTH9261	PBM	WRTWDCNDNN	NNHNGHWAYW	Weirauch	2014	25215497
GPPI000564-PA	GPPI000564-PA	Pou,Homeobox	Drosophila_melanogaster	FBgn0085424	7	0.945736434108527	Nitta2015	nub_1	SELEX	DTATGYWAATNN	NNATTWRCATAH	Nitta	2015	25779349
GPPI000934-PA	GPPI000934-PA	HLH	Drosophila_melanogaster	FBgn0002723	7	0.865384615384615	FlyFactorSurvey	Met_SANGER_5_FBgn0002723	B1H	CACGTGK	MCACGTG	Zhu	2011	21097781
GPPI001009-PA	GPPI001009-PA	Homeobox	Drosophila_melanogaster	FBgn0261930	0	1	JASPAR	MA0253.1	B1H	YACTTGARW	WYTCAAGTR	Mathelier	2014	24194598
GPPI001169-PA	GPPI001169-PA	bZIP_1	Drosophila_melanogaster	FBgn0001150	15	0.741379310344828	Nitta2015	gt_2	SELEX	NRTTACGTAAYN	NRTTACGTAAYN	Nitta	2015	25779349
GPPI001338-PA	GPPI001338-PA	Runt	Drosophila_melanogaster	FBgn0003300	27	0.798507462686567	FlyFactorSurvey	run_Bgb_NBT_FBgn0003300	B1H	YTGCGGTTW	WAACCGCAR	Zhu	2011	21097781
GPPI001417-PA	GPPI001417-PA	zf-C4	Drosophila_melanogaster	FBgn0034012	0	1	FlyFactorSurvey	Hr51_SANGER_5_FBgn0034012	B1H	AMRDATCARARGW	WCYTYTGATHYKT	Zhu	2011	21097781
GPPI001580-PA	GPPI001580-PA	Homeobox	Drosophila_melanogaster	FBgn0025360	0	1	Zoo_01	pTH5437	PBM	NNNNNDATMN	NKATHNNNNN	Weirauch	2014	25215497
GPPI001667-PA	GPPI001667-PA	zf-C2H2,zf-C2H2,zf-C2H2,zf-C2H2,zf-C2H2	Drosophila_melanogaster	FBgn0034946	28	0.764705882352941	FlyFactorSurvey	CG3065_F1-5_SOLEXA_2.5_FBgn0034946	B1H	DRKGGGCGTGGYNN	NNRCCACGCCCMYH	Zhu	2011	21097781
GPPI001687-PA	GPPI001687-PA	MADF_DNA_bdg	Drosophila_melanogaster	FBgn0034945	40	0.565217391304348	FlyFactorSurvey	CG10904_SANGER_5_FBgn0034945	B1H	SATGMGAGAAMHD	HDKTTCTCKCATS	Zhu	2011	21097781
GPPI001902-PA	GPPI001902-PA	ARID	Drosophila_melanogaster	FBgn0004795	18	0.793103448275862	Zoo_01	pTH5119	PBM	NDATHRNN	NNYDATHN	Weirauch	2014	25215497
GPPI002413-PA	GPPI002413-PA	Forkhead	Drosophila_melanogaster	FBgn0029504	3	0.966292134831461	Nitta2015	CHES-1-like_5	SELEX	HNGCGTCHNGACGCNN	NNGCGTCNDGACGCND	Nitta	2015	25779349
GPPI002729-PA	GPPI002729-PA	HLH	Drosophila_melanogaster	FBgn0029711	42	0.538461538461538	FlyFactorSurvey	Usf_SANGER_5_FBgn0029711	B1H	VYCACGTGRS	SYCACGTGRB	Zhu	2011	21097781
GPPI002765-PA	GPPI002765-PA	Homeobox	Drosophila_melanogaster	FBgn0026411	11	0.807017543859649	Nitta2015	Lim1_1	SELEX	NYAATTAN	NTAATTRN	Nitta	2015	25779349
GPPI002837-PA	GPPI002837-PA	zf-C4	Drosophila_melanogaster	FBgn0003964	2	0.971428571428571	Transfac	I$CF1_02	Transfac	GGGGTCAYS	SRTGACCCC	Matys	2006	16381825
GPPI002868-PA	GPPI002868-PA	Homeobox	Drosophila_melanogaster	FBgn0024184	0	1	Nitta2015	unc-4_1	SELEX	TAATTNAATTA	TAATTNAATTA	Nitta	2015	25779349
GPPI002987-PA	GPPI002987-PA	HLH	Drosophila_melanogaster	FBgn0023215	18	0.666666666666667	FlyFactorSurvey	Max_Mnt_SANGER_5_FBgn0023215	B1H	CCACGTG	CACGTGG	Zhu	2011	21097781
GPPI003060-PA	GPPI003060-PA	zf-C4	Drosophila_melanogaster	FBgn0015239	0	1	FlyFactorSurvey	Hr78_SANGER_5_FBgn0015239	B1H	HVAGGTCA	TGACCTBD	Zhu	2011	21097781
GPPI003067-PA	GPPI003067-PA	AT_hook	Naegleria_gruberi	estExt_fgeneshNG_pg.C_820014	4	0.692307692307692	Zoo_01	pTH9380	PBM	NNNNNDRH	DYHNNNNN	Weirauch	2014	25215497
GPPI003380-PA	GPPI003380-PA	HLH	Drosophila_melanogaster	FBgn0001994	16	0.692307692307692	Nitta2015	crp_1	SELEX	AWCAGCTGTT	AACAGCTGWT	Nitta	2015	25779349
GPPI003405-PA	GPPI003405-PA	HLH	Drosophila_melanogaster	FBgn0000413	0	1	Nitta2015	da_1	SELEX	VCACSTGCN	NGCASGTGB	Nitta	2015	25779349
GPPI003562-PA	GPPI003562-PA	HLH	Drosophila_melanogaster	FBgn0000137	12	0.80952380952381	FlyFactorSurvey	ase_da_SANGER_10_FBgn0000137	B1H	CACCTGY	RCAGGTG	Zhu	2011	21097781
GPPI003596-PA	GPPI003596-PA	HLH	Drosophila_melanogaster	FBgn0002561	10	0.836065573770492	FlyFactorSurvey	l_1_sc_da_SANGER_5_FBgn0002561	B1H	CACCTGC	GCAGGTG	Zhu	2011	21097781
GPPI003613-PA	GPPI003613-PA	HLH	Drosophila_melanogaster	FBgn0004170	3	0.951612903225806	Nitta2015	sc_1	SELEX	NDDRCAGCTGYYHH	DDRRCAGCTGYHHN	Nitta	2015	25779349
GPPI003633-PA	GPPI003633-PA	HLH	Drosophila_melanogaster	FBgn0000022	9	0.861538461538462	Nitta2015	ac_1	SELEX	AAAARCAGCTGYTTTT	AAAARCAGCTGYTTTT	Nitta	2015	25779349
GPPI004007-PA	GPPI004007-PA	zf-C2H2,zf-C2H2,zf-C2H2,zf-C2H2,zf-C2H2,zf-C2H2,zf-C2H2,zf-C2H2	Drosophila_melanogaster	FBgn0003053	7	0.96195652173913	Ming2013	CB2	SELEX	GGATGCTGYK	MRCAGCATCC	Ming	2013	24418439
GPPI004572-PA	GPPI004572-PA	Homeobox	Drosophila_melanogaster	FBgn0041156	0	1	Nitta2015	exex_1	SELEX	NNNNYAATTNNYDN	NHRNNAATTRNNNN	Nitta	2015	25779349
GPPI004587-PA	GPPI004587-PA	MADF_DNA_bdg	Drosophila_melanogaster	FBgn0035824	14	0.842696629213483	FlyFactorSurvey	CG8281_SANGER_5_FBgn0035824	B1H	YRTCAATAWW	WWTATTGAYR	Zhu	2011	21097781
GPPI004615-PA	GPPI004615-PA	HLH	Mus_musculus	ENSMUSG00000020644	18	0.571428571428571	Zoo_01	pTH5068	PBM	HCACGTGB	VCACGTGD	Weirauch	2014	25215497
GPPI005143-PA	GPPI005143-PA	Homeobox	Drosophila_melanogaster	FBgn0027364	2	0.962264150943396	JASPAR	MA0204.1	B1H	GTVTCA	TGABAC	Mathelier	2014	24194598
GPPI005172-PA	GPPI005172-PA	HMG_box	Drosophila_melanogaster	FBgn0000411	0	1	Nitta2015	D_2	SELEX	NAACAATDNCATTGTTN	NAACAATGNHATTGTTN	Nitta	2015	25779349
GPPI005562-PA	GPPI005562-PA	Homeobox	Drosophila_melanogaster	FBgn0015904	0	1	JASPAR	MA0210.1	B1H	WWACA	TGTWW	Mathelier	2014	24194598
GPPI005571-PA	GPPI005571-PA	Homeobox	Drosophila_melanogaster	FBgn0015904	0	1	JASPAR	MA0210.1	B1H	WWACA	TGTWW	Mathelier	2014	24194598
GPPI005588-PA	GPPI005588-PA	Homeobox	Drosophila_melanogaster	FBgn0015904	1	0.983333333333333	JASPAR	MA0210.1	B1H	WWACA	TGTWW	Mathelier	2014	24194598
GPPI005615-PA	GPPI005615-PA	Homeobox	Drosophila_melanogaster	FBgn0014343	0	1	JASPAR	MA0233.1	B1H	WWACA	TGTWW	Mathelier	2014	24194598
GPPI006014-PA	GPPI006014-PA	MADF_DNA_bdg	Drosophila_melanogaster	FBgn0000054	8	0.893333333333333	Transfac	I$ADF1_Q6	Transfac	BMGCBGYYGYNGCVBV	BVBGCNRCRRCVGCKV	Matys	2006	16381825
GPPI006019-PA	GPPI006019-PA	MADF_DNA_bdg	Drosophila_melanogaster	FBgn0000054	8	0.893333333333333	Transfac	I$ADF1_Q6	Transfac	BMGCBGYYGYNGCVBV	BVBGCNRCRRCVGCKV	Matys	2006	16381825
GPPI007100-PA	GPPI007100-PA	Ets	Drosophila_melanogaster	FBgn0005659	4	0.951807228915663	Nitta2015	Ets98B_5	SELEX	NSTCCCGGATCAT	ATGATCCGGGASN	Nitta	2015	25779349
GPPI007711-PA	GPPI007711-PA	zf-C2H2,zf-C2H2,zf-C2H2,zf-C2H2,zf-C2H2,zf-C2H2	Drosophila_melanogaster	FBgn0031375	3	0.97841726618705	Nitta2015	CG31670_1	SELEX	TGATTGCTCWTTT	AAAWGAGCAATCA	Nitta	2015	25779349
GPPI007785-PA	GPPI007785-PA	zf-C2H2,zf-C2H2,zf-C2H2,zf-C2H2,zf-C2H2	Drosophila_melanogaster	FBgn0003448	27	0.763157894736842	Transfac	I$SN_02	Transfac	MSMASBTGHTDVSW	WSBHADCAVSTKSK	Matys	2006	16381825
GPPI007837-PA	GPPI007837-PA	Homeobox	Drosophila_melanogaster	FBgn0030408	0	1	Nitta2015	CG11085_2	SELEX	NCGWTTAN	NTAAWCGN	Nitta	2015	25779349
GPPI007861-PA	GPPI007861-PA	CUT	Bombyx_mori	BGIBMGA013198	11	0.857142857142857	Zoo_01	pTH8366	PBM	NBHRATMN	NKATYDVN	Weirauch	2014	25215497
GPPI007974-PA	GPPI007974-PA	Homeobox	Drosophila_melanogaster	FBgn0000611	4	0.933333333333333	JASPAR	MA0222.1	B1H	YRTCAAAN	NTTTGAYR	Mathelier	2014	24194598
GPPI008104-PA	GPPI008104-PA	Homeobox	Drosophila_melanogaster	FBgn0000061	0	1	Nitta2015	al_1	SELEX	TAAYBNVRTTA	TAAYBNVRTTA	Nitta	2015	25779349
GPPI008135-PA	GPPI008135-PA	RHD_DNA_bind	Drosophila_melanogaster	FBgn0260632	11	0.935672514619883	Transfac	I$DL_02	Transfac	BRDTTTTCYSD	HSRGAAAAHYV	Matys	2006	16381825
GPPI008869-PA	GPPI008869-PA	HLH	Drosophila_melanogaster	FBgn0004666	14	0.740740740740741	FlyFactorSurvey	tgo_sim_SANGER_5_FBgn0004666	B1H	RGTCACGTWB	VWACGTGACY	Zhu	2011	21097781
GPPI009131-PA	GPPI009131-PA	Homeobox	Drosophila_melanogaster	FBgn0034821	2	0.964912280701754	Nitta2015	CG9876_4	SELEX	YAATTANBYAATTA	TAATTRVNTAATTR	Nitta	2015	25779349
GPPI009195-PA	GPPI009195-PA	HLH	Drosophila_melanogaster	FBgn0002735	13	0.775862068965517	Nitta2015	HLHmgamma_1	SELEX	DTGGCACGTGCCAH	DTGGCACGTGCCAH	Nitta	2015	25779349
GPPI009917-PA	GPPI009917-PA	HLH	Drosophila_melanogaster	FBgn0002922	1	0.980769230769231	Nitta2015	nau_3	SELEX	RCGWCAGCTGWCGC	GCGWCAGCTGWCGY	Nitta	2015	25779349
GPPI010201-PA	GPPI010201-PA	zf-C2H2,zf-C2H2,zf-C2H2,zf-C2H2,zf-C2H2	Drosophila_melanogaster	FBgn0035144	8	0.929203539823009	Nitta2015	CG17181_1	SELEX	NVCCACCTGTTN	NAACAGGTGGBN	Nitta	2015	25779349
GPPI011090-PA	GPPI011090-PA	Homeobox	Drosophila_melanogaster	FBgn0003944	0	1	Transfac	I$UBX_01	Transfac	HNNDVNYMATTANNNNBNN	NNVNNNNTAATKRNBHNND	Matys	2006	16381825
GPPI011234-PA	GPPI011234-PA	HLH	Drosophila_melanogaster	FBgn0004666	4	0.924528301886792	FlyFactorSurvey	tgo_sim_SANGER_5_FBgn0004666	B1H	RGTCACGTWB	VWACGTGACY	Zhu	2011	21097781
GPPI011320-PA	GPPI011320-PA	Homeobox	Drosophila_melanogaster	FBgn0002522	0	1	Nitta2015	lab_1	SELEX	STAATTAN	NTAATTAS	Nitta	2015	25779349
GPPI011322-PA	GPPI011322-PA	Homeobox	Drosophila_melanogaster	FBgn0051481	0	1	Nitta2015	pb_1	SELEX	RYMRTYAN	NTRAYKRY	Nitta	2015	25779349
GPPI011338-PA	GPPI011338-PA	Homeobox	Drosophila_melanogaster	FBgn0004053	16	0.719298245614035	Nitta2015	zen_1	SELEX	VYMATTAV	BTAATKRB	Nitta	2015	25779349
GPPI011352-PA	GPPI011352-PA	Homeobox	Drosophila_melanogaster	FBgn0000439	0	1	Transfac	I$DFD_01	Transfac	NNNNNNATTAMYNNNN	NNNNRKTAATNNNNNN	Matys	2006	16381825
GPPI011366-PA	GPPI011366-PA	Homeobox	Drosophila_melanogaster	FBgn0003339	0	1	Nitta2015	Scr_1	SELEX	VYMATTAV	BTAATKRB	Nitta	2015	25779349
GPPI011381-PA	GPPI011381-PA	Homeobox	Drosophila_melanogaster	FBgn0001077	4	0.929824561403509	Transfac	I$FTZ_01	Transfac	VVDVYAATTAAG	CTTAATTRBHBB	Matys	2006	16381825
GPPI011627-PA	GPPI011627-PA	HLH	Drosophila_melanogaster	FBgn0262656	6	0.886792452830189	FlyFactorSurvey	dm_Max_SANGER_10_FBgn0000472	B1H	HCCACGTGBY	RVCACGTGGD	Zhu	2011	21097781
GPPI011947-PA	GPPI011947-PA	SRF-TF	Drosophila_melanogaster	FBgn0011656	1	0.979166666666667	modENCODE	Mf26	Source_Type	IUPAC_fwd	IUPAC_rev	Author	Year	PMID
GPPI012352-PA	GPPI012352-PA	Ets	Drosophila_melanogaster	FBgn0000567	0	1	Transfac	I$E74A_01	Transfac	NNAAYCMGGAARTNNDV	BHNNAYTTCCKGRWTNN	Matys	2006	16381825
GPPI013284-PA	GPPI013284-PA	Homeobox	Drosophila_melanogaster	FBgn0010323	19	0.688524590163934	Zoo_01	pTH5511	PBM	NRGATTAN	NTAATCYN	Weirauch	2014	25215497
GPPI013630-PA	GPPI013630-PA	zf-C2H2,zf-C2H2,zf-C2H2,zf-C2H2,zf-C2H2	Drosophila_melanogaster	FBgn0004892	2	0.982608695652174	Nitta2015	sob_2	SELEX	RCTACYNSNVTTACGCN	NGCGTAABNSNRGTAGY	Nitta	2015	25779349
GPPI013631-PA	GPPI013631-PA	zf-C2H2,zf-C2H2,zf-C2H2,zf-C2H2	Drosophila_melanogaster	FBgn0002985	5	0.927536231884058	Nitta2015	odd_1	SELEX	WGCTACCGGTAGCH	DGCTACCGGTAGCW	Nitta	2015	25779349
GPPI014123-PA	GPPI014123-PA	Homeobox	Drosophila_melanogaster	FBgn0038592	2	0.964912280701754	JASPAR	MA0177.1	B1H	TMATTAD	HTAATKA	Mathelier	2014	24194598
GPPI014406-PA	GPPI014406-PA	Homeobox	Drosophila_melanogaster	FBgn0011758	0	1	Nitta2015	B-H1_2	SELEX	NCVHTTANS	SNTAADBGN	Nitta	2015	25779349
GPPI014435-PA	GPPI014435-PA	Homeobox	Drosophila_melanogaster	FBgn0004854	0	1	Nitta2015	B-H2_2	SELEX	NCVHTTANS	SNTAADBGN	Nitta	2015	25779349
GPPI015546-PA	GPPI015546-PA	Homeobox	Drosophila_melanogaster	FBgn0040318	19	0.683333333333333	Transfac	V$NKX61_01	Transfac	AWYCMATTAAAWD	HWTTTAATKGRWT	Matys	2006	16381825
GPPI015646-PA	GPPI015646-PA	Forkhead	Drosophila_melanogaster	FBgn0004895	14	0.855670103092783	FlyFactorSurvey	fd64A_SANGER_5_FBgn0004895	B1H	KVWAAACA	TGTTTWBM	Zhu	2011	21097781
GPPI015860-PA	GPPI015860-PA	bZIP_1	Drosophila_melanogaster	FBgn0262975	16	0.746031746031746	Nitta2015	cnc_3	SELEX	GTCAKSATGACGTCAY	RTGACGTCATSMTGAC	Nitta	2015	25779349
GPPI015898-PA	GPPI015898-PA	Homeobox	Drosophila_melanogaster	FBgn0008646	1	0.982456140350877	Nitta2015	E5_1	SELEX	NNMATTAS	STAATKNN	Nitta	2015	25779349
GPPI016024-PA	GPPI016024-PA	zf-C2H2,zf-C2H2,zf-C2H2,zf-C2H2	Drosophila_melanogaster	FBgn0036179	10	0.855072463768116	FlyFactorSurvey	CG7368_SOLEXA_2.5_FBgn0036179	B1H	HHCCCCCHCCCMCHM	KDGKGGGDGGGGGDD	Zhu	2011	21097781
GPPI016043-PA	GPPI016043-PA	zf-C4	Drosophila_melanogaster	FBgn0000560	1	0.985915492957746	Nitta2015	eg_1	SELEX	NAAAYTRGAKCA	TGMTCYARTTTN	Nitta	2015	25779349
GPPI016320-PA	GPPI016320-PA	Homeobox	Drosophila_melanogaster	FBgn0015524	11	0.807017543859649	Nitta2015	otp_2	SELEX	BYAATTAR	YTAATTRV	Nitta	2015	25779349
GPPI016337-PA	GPPI016337-PA	Homeobox	Drosophila_melanogaster	FBgn0020617	11	0.807017543859649	Nitta2015	Rx_2	SELEX	NTAATSNVATTAN	NTAATBNSATTAN	Nitta	2015	25779349
GPPI016352-PA	GPPI016352-PA	Homeobox	Drosophila_melanogaster	FBgn0008636	0	1	Nitta2015	hbn_1	SELEX	HTAATTARATTAD	HTAATYTAATTAD	Nitta	2015	25779349
GPPI017366-PA	GPPI017366-PA	MH1	Drosophila_melanogaster	FBgn0011655	0	1	iDMMPMM	Med	Misc	YYBYVYCTGYY	RRCAGRBRVRR	Kulakovskiy	2009	20067172
GPPI017826-PA	GPPI017826-PA	HLH	Drosophila_melanogaster	FBgn0037937	1	0.981132075471698	FlyFactorSurvey	Fer3_da_SANGER_5_FBgn0037937	B1H	GKVACAGVTG	CABCTGTBMC	Zhu	2011	21097781
GPPI018293-PA	GPPI018293-PA	HLH	Drosophila_melanogaster	FBgn0001168	1	0.982758620689655	Transfac	I$HAIRY_01	Transfac	NNBVCACGCGVSHN	NDSBCGCGTGBVNN	Matys	2006	16381825
GPPI018374-PA	GPPI018374-PA	GATA	Drosophila_melanogaster	FBgn0038391	1	0.971428571428571	Nitta2015	GATAe_3	SELEX	HGATAAGNNNCTTATCD	HGATAAGNNNCTTATCD	Nitta	2015	25779349
GPPI018386-PA	GPPI018386-PA	GATA,GATA	Drosophila_melanogaster	FBgn0003117	2	0.971428571428571	Nitta2015	pnr_2	SELEX	NHGATAASV	BSTTATCDN	Nitta	2015	25779349
GPPI018606-PA	GPPI018606-PA	Pou,Homeobox	Homo_sapiens	ENSG00000184271	29	0.775193798449612	Transfac	V$POU6F1_01	Transfac	GCATAAWTTAT	ATAAWTTATGC	Matys	2006	16381825
GPPI018631-PA	GPPI018631-PA	MADF_DNA_bdg	Drosophila_melanogaster	FBgn0037207	5	0.939024390243902	FlyFactorSurvey	Mes2_SANGER_5_FBgn0037207	B1H	THTDRGCCAWVW	WBWTGGCYHADA	Zhu	2011	21097781
GPPI018736-PA	GPPI018736-PA	Homeobox	Anopheles_gambiae	AGAP009986	6	0.9	Zoo_01	pTH5919	PBM	NNDACANNNN	NNNNTGTHNN	Weirauch	2014	25215497
GPPI018763-PA	GPPI018763-PA	HLH	Drosophila_melanogaster	FBgn0002931	6	0.886792452830189	FlyFactorSurvey	net_da_SANGER_10_FBgn0002931	B1H	VMCAYCTGB	VCAGRTGKB	Zhu	2011	21097781
GPPI019064-PA	GPPI019064-PA	PAX	Drosophila_melanogaster	FBgn0003129	6	0.952	Nitta2015	Poxm_2	SELEX	NYSAWGCRTRACS	SGTYAYGCWTSRN	Nitta	2015	25779349
GPPI019153-PA	GPPI019153-PA	Homeobox	Drosophila_melanogaster	FBgn0004863	0	1	JASPAR	MA0170.1	B1H	YMWTTAA	TTAAWKR	Mathelier	2014	24194598
GPPI019173-PA	GPPI019173-PA	Homeobox	Drosophila_melanogaster	FBgn0011278	0	1	Nitta2015	lbe_4	SELEX	NMTYRTTA	TAAYRAKN	Nitta	2015	25779349
GPPI019175-PA	GPPI019175-PA	Homeobox	Drosophila_melanogaster	FBgn0008651	2	0.964912280701754	Nitta2015	lbl_2	SELEX	NCTYRTTAN	NTAAYRAGN	Nitta	2015	25779349
GPPI019176-PA	GPPI019176-PA	Homeobox	Drosophila_melanogaster	FBgn0004862	2	0.964912280701754	Zoo_01	pTH5945	PBM	NNSYACTTARN	NYTAAGTRSNN	Weirauch	2014	25215497
GPPI019177-PA	GPPI019177-PA	Homeobox	Drosophila_melanogaster	FBgn0004110	4	0.929824561403509	Nitta2015	tin_1	SELEX	NSCACTTRAV	BTYAAGTGSN	Nitta	2015	25779349
GPPI019536-PA	GPPI019536-PA	HLH	Drosophila_melanogaster	FBgn0023076	4	0.92156862745098	FlyFactorSurvey	tai_Clk_SANGER_5_FBgn0023076	B1H	SACACGTGY	RCACGTGTS	Zhu	2011	21097781
GPPI020262-PA	GPPI020262-PA	Homeobox	Drosophila_melanogaster	FBgn0001269	2	0.964912280701754	JASPAR	MA0229.1	B1H	YAATTARH	DYTAATTR	Mathelier	2014	24194598
GPPI020693-PA	GPPI020693-PA	DM	Drosophila_melanogaster	FBgn0039683	1	0.978723404255319	Zoo_01	pTH9261	PBM	WRTWDCNDNN	NNHNGHWAYW	Weirauch	2014	25215497
GPPI020749-PA	GPPI020749-PA	zf-C2H2,zf-C2H2,zf-C2H2,zf-C2H2	Drosophila_melanogaster	FBgn0005694	11	0.840579710144927	Nitta2015	Aef1_1	SELEX	NDHGTTGTTGTWNB	VNWACAACAACDHN	Nitta	2015	25779349
GPPI020904-PA	GPPI020904-PA	MADF_DNA_bdg	Drosophila_melanogaster	FBgn0043457	22	0.744186046511628	FlyFactorSurvey	CG5180_SANGER_5_FBgn0043457	B1H	ATCRAACMTV	BAKGTTYGAT	Zhu	2011	21097781
GPPI020934-PA	GPPI020934-PA	zf-C2H2,zf-C2H2,zf-C2H2,zf-C2H2,zf-C2H2	Drosophila_melanogaster	FBgn0039039	12	0.90625	Nitta2015	lmd_1	SELEX	BVCCCCCCRCNDHSH	DSDHNGYGGGGGGBV	Nitta	2015	25779349
GPPI021376-PA	GPPI021376-PA	MADF_DNA_bdg	Drosophila_melanogaster	FBgn0032130	6	0.925	FlyFactorSurvey	CG3838_SANGER_5_FBgn0032130	B1H	AHRCAACAW	WTGTTGYDT	Zhu	2011	21097781
GPPI021424-PA	GPPI021424-PA	zf-C4	Drosophila_melanogaster	FBgn0004914	1	0.985714285714286	Nitta2015	Hnf4_4	SELEX	RGTCCAAAGTYCAY	RTGRACTTTGGACY	Nitta	2015	25779349
GPPI021536-PA	GPPI021536-PA	HLH	Drosophila_melanogaster	FBgn0032209	3	0.943396226415094	FlyFactorSurvey	Hand_da_SANGER_5_FBgn0032209	B1H	CASATGGCS	SGCCATSTG	Zhu	2011	21097781
GPPI021963-PA	GPPI021963-PA	Homeobox	Drosophila_melanogaster	FBgn0023489	0	1	Nitta2015	Pph13_1	SELEX	NYAATTAN	NTAATTRN	Nitta	2015	25779349
GPPI022218-PA	GPPI022218-PA	Homeobox	Drosophila_melanogaster	FBgn0024321	17	0.701754385964912	Nitta2015	NK7.1_2	SELEX	RBCAATTAASN	NSTTAATTGVY	Nitta	2015	25779349
GPPI022442-PA	GPPI022442-PA	Myb_DNA-binding,Myb_DNA-binding	Homo_sapiens	ENSG00000096401	5	0.945652173913043	Transfac	V$CDC5_01	Transfac	HTAYRTTAAMWC	GWKTTAAYRTAD	Matys	2006	16381825
GPPI022523-PA	GPPI022523-PA	zf-C2H2,zf-C2H2,zf-C2H2,zf-C2H2,zf-C2H2,zf-C2H2,zf-C2H2,zf-C2H2,zf-C2H2,zf-C2H2,zf-C2H2,zf-C2H2	Drosophila_melanogaster	FBgn0022699	84	0.704225352112676	FlyFactorSurvey	D19B_F10-12_SANGER_5_FBgn0022699	B1H	TACCCTGYA	TRCAGGGTA	Zhu	2011	21097781
GPPI023067-PA	GPPI023067-PA	HTH_psq	Drosophila_melanogaster	FBgn0004870	0	1	iDMMPMM	bab1	Misc	ATDTWTATWRTWDT	AHWAYWATAWAHAT	Kulakovskiy	2009	20067172
GPPI023080-PA	GPPI023080-PA	HTH_psq	Drosophila_melanogaster	FBgn0004870	1	0.978260869565217	iDMMPMM	bab1	Misc	ATDTWTATWRTWDT	AHWAYWATAWAHAT	Kulakovskiy	2009	20067172
GPPI023299-PA	GPPI023299-PA	zf-C2H2,zf-C2H2,zf-C2H2	Drosophila_melanogaster	FBgn0000233	1	0.985915492957746	Nitta2015	btd_1	SELEX	HMCRCCCMCHN	NDGKGGGYGKD	Nitta	2015	25779349
GPPI023757-PA	GPPI023757-PA	HLH	Drosophila_melanogaster	FBgn0002733	0	1	Nitta2015	HLHmbeta_1	SELEX	HGGCACGTGCCR	YGGCACGTGCCD	Nitta	2015	25779349
GPPI023817-PA	GPPI023817-PA	zf-C4	Drosophila_melanogaster	FBgn0001078	0	1	Zoo_01	pTH5709	PBM	RRGGTCAH	DTGACCYY	Weirauch	2014	25215497
GPPI024098-PA	GPPI024098-PA	Homeobox	Mus_musculus	ENSMUSG00000024134	1	0.981818181818182	Berger08	Six2_2307	PBM	NNRKRTNN	NNAYMYNN	Berger	2008	18585359
GPPI024201-PA	GPPI024201-PA	Homeobox	Drosophila_melanogaster	FBgn0025776	5	0.912280701754386	JASPAR	MA0228.1	B1H	TMATTAR	YTAATKA	Mathelier	2014	24194598
GPPI024388-PA	GPPI024388-PA	Homeobox	Drosophila_melanogaster	FBgn0000157	19	0.683333333333333	Zoo_01	pTH5506	PBM	NVTAATTANN	NNTAATTABN	Weirauch	2014	25215497
GPPI024472-PA	GPPI024472-PA	CENP-B_N	Drosophila_melanogaster	FBgn0039283	8	0.849056603773585	Zoo_01	pTH8362	PBM	NNNNMGCGN	NCGCKNNNN	Weirauch	2014	25215497
GPPI024501-PA	GPPI024501-PA	CENP-B_N	Drosophila_melanogaster	FBgn0039283	2	0.962264150943396	Zoo_01	pTH8362	PBM	NNNNMGCGN	NCGCKNNNN	Weirauch	2014	25215497
GPPI024704-PA	GPPI024704-PA	HLH	Drosophila_melanogaster	FBgn0039509	6	0.894736842105263	Nitta2015	bigmax_1	SELEX	DRTCACGTGNHH	DDNCACGTGAYH	Nitta	2015	25779349
GPPI024752-PA	GPPI024752-PA	Ets	Drosophila_melanogaster	FBgn0004510	7	0.9125	FlyFactorSurvey	Ets97D_SANGER_10_FBgn0004510	B1H	ACCGGAARY	RYTTCCGGT	Zhu	2011	21097781
GPPI024753-PA	GPPI024753-PA	Ets	Drosophila_melanogaster	FBgn0004510	10	0.875	FlyFactorSurvey	Ets97D_SANGER_10_FBgn0004510	B1H	ACCGGAARY	RYTTCCGGT	Zhu	2011	21097781
GPPI025004-PA	GPPI025004-PA	E2F_TDP	Drosophila_melanogaster	FBgn0011766	7	0.892307692307692	modENCODE	Mf10	Source_Type	IUPAC_fwd	IUPAC_rev	Author	Year	PMID
GPPI025248-PA	GPPI025248-PA	MADF_DNA_bdg	Drosophila_melanogaster	FBgn0039350	43	0.5	FlyFactorSurvey	jigr1_SANGER_5_FBgn0039350	B1H	MVTAAAAAAWV	BWTTTTTTABK	Zhu	2011	21097781
GPPI025456-PA	GPPI025456-PA	zf-C2H2,zf-C2H2,zf-C2H2,zf-C2H2,zf-C2H2	Drosophila_melanogaster	FBgn0004893	2	0.982608695652174	Nitta2015	bowl_2	SELEX	NGCTACYGTRTTACGCN	NGCGTAAYACRGTAGCN	Nitta	2015	25779349
GPPI025670-PA	GPPI025670-PA	HLH	Drosophila_melanogaster	FBgn0053557	20	0.622641509433962	FlyFactorSurvey	CG33557_da_SANGER_5_FBgn0053557	B1H	MCABMTGKNVHNVMNHNHNMA	TKNDNDNKBNDBNMCAKVTGK	Zhu	2011	21097781
GPPI025699-PA	GPPI025699-PA	MADF_DNA_bdg	Drosophila_melanogaster	FBgn0037206	8	0.903614457831325	FlyFactorSurvey	CG12768_SANGER_5_FBgn0037206	B1H	WNYTACCAAHHH	DDDTTGGTARNW	Zhu	2011	21097781
GPPI025962-PA	GPPI025962-PA	Myb_DNA-binding,Myb_DNA-binding,Myb_DNA-binding	Drosophila_melanogaster	FBgn0002914	27	0.805755395683453	Nitta2015	Myb_4	SELEX	HGTAACGGTHAHHH	DDDTDACCGTTACD	Nitta	2015	25779349
GPPI026265-PA	GPPI026265-PA	MADF_DNA_bdg	Drosophila_melanogaster	FBgn0036423	42	0.5	FlyFactorSurvey	CG3919_SANGER_5_FBgn0036423	B1H	MSAHBNTGCAACAYS	SRTGTTGCANVDTSK	Zhu	2011	21097781
GPPI026526-PA	GPPI026526-PA	Myb_DNA-binding,Myb_DNA-binding,Myb_DNA-binding	Drosophila_melanogaster	FBgn0002914	27	0.805755395683453	Nitta2015	Myb_4	SELEX	HGTAACGGTHAHHH	DDDTDACCGTTACD	Nitta	2015	25779349
GPPI026548-PA	GPPI026548-PA	HLH	Drosophila_melanogaster	FBgn0002723	11	0.788461538461538	FlyFactorSurvey	Met_SANGER_5_FBgn0002723	B1H	CACGTGK	MCACGTG	Zhu	2011	21097781
GPPI026610-PA	GPPI026610-PA	MADF_DNA_bdg	Drosophila_melanogaster	FBgn0030432	40	0.506172839506173	FlyFactorSurvey	CG4404_SANGER_5_FBgn0030432	B1H	RCAGYAWWTAVMSM	KSKBTAWWTRCTGY	Zhu	2011	21097781
GPPI026956-PA	GPPI026956-PA	HLH	Drosophila_melanogaster	FBgn0011277	0	1	Nitta2015	HLH4C_3	SELEX	DDNCRCAGCTGRKVYN	NRBMYCAGCTGYGNHH	Nitta	2015	25779349
GPPI027159-PA	GPPI027159-PA	MADF_DNA_bdg	Drosophila_melanogaster	FBgn0263240	21	0.7375	FlyFactorSurvey	CG1621_SANGER_5_FBgn0033182	B1H	ANCCGKAV	BTMCGGNT	Zhu	2011	21097781
GPPI027368-PA	GPPI027368-PA	zf-C2H2,zf-C2H2,zf-C2H2	Drosophila_melanogaster	FBgn0261434	6	0.915492957746479	Nitta2015	hkb_1	SELEX	NDDRGGCGTGAB	VTCACGCCYHHN	Nitta	2015	25779349
GPPI027394-PA	GPPI027394-PA	Ets	Drosophila_melanogaster	FBgn0039225	4	0.950617283950617	Nitta2015	Ets96B_1	SELEX	DCCGKAAGYN	NRCTTMCGGH	Nitta	2015	25779349
GPPI027667-PA	GPPI027667-PA	bZIP_1	Homo_sapiens	ENSG00000165030	22	0.584905660377358	Zoo_01	pTH5082	PBM	NRTTAYVNNN	NNNBRTAAYN	Weirauch	2014	25215497
GPPI027820-PA	GPPI027820-PA	HLH	Drosophila_melanogaster	FBgn0263118	10	0.833333333333333	FlyFactorSurvey	dei_da_SANGER_5_FBgn0008649	B1H	AMCAYMTGKH	DMCAKRTGKT	Zhu	2011	21097781
GPPI028095-PA	GPPI028095-PA	HMG_box	Drosophila_melanogaster	FBgn0262582	5	0.927536231884058	FlyFactorSurvey	cic_SANGER_5_FBgn0028386	B1H	YYCATTSA	TSAATGRR	Zhu	2011	21097781
GPPI028240-PA	GPPI028240-PA	Homeobox	Drosophila_melanogaster	FBgn0011701	0	1	Nitta2015	repo_3	SELEX	VBYAATTRVNNBYAATTRVB	VBYAATTRVNNBYAATTRVB	Nitta	2015	25779349
GPPI028552-PA	GPPI028552-PA	zf-C2H2,zf-C2H2,zf-C2H2,zf-C2H2,zf-C2H2	Drosophila_melanogaster	FBgn0004880	1	0.991228070175439	Nitta2015	scrt_1	SELEX	MCACCTGTTGCDY	RHGCAACAGGTGK	Nitta	2015	25779349
GPPI029222-PA	GPPI029222-PA	PAX	Drosophila_melanogaster	FBgn0003130	5	0.96031746031746	Nitta2015	Poxn_3	SELEX	NCGTTCCGGAACGD	HCGTTCCGGAACGN	Nitta	2015	25779349
GPPI029399-PA	GPPI029399-PA	Homeobox	Drosophila_melanogaster	FBgn0000061	14	0.754385964912281	Nitta2015	al_1	SELEX	TAAYBNVRTTA	TAAYBNVRTTA	Nitta	2015	25779349
GPPI029683-PA	GPPI029683-PA	Forkhead	Drosophila_melanogaster	FBgn0000659	2	0.977777777777778	Nitta2015	fkh_2	SELEX	HWASAATAAYAWT	AATRTTATTSTWD	Nitta	2015	25779349
GPPI029788-PA	GPPI029788-PA	zf-C2H2,zf-C2H2,zf-C2H2,zf-C2H2,zf-C2H2,zf-C2H2	Drosophila_melanogaster	FBgn0032979	6	0.956521739130435	Soruco2013	CLAMP_Cterm6Zn	PBM	YNTCYBKYTC	GARMVRGANR	Soruco	2013	23873939
GPPI029908-PA	GPPI029908-PA	HLH	Drosophila_melanogaster	FBgn0024249	10	0.811320754716981	FlyFactorSurvey	cato_da_SANGER_10_FBgn0024249	B1H	MVCABMTGWC	GWCAKVTGBK	Zhu	2011	21097781
GPPI030011-PA	GPPI030011-PA	Homeobox	Drosophila_melanogaster	FBgn0002941	0	1	Nitta2015	slou_1	SELEX	VSYAATTAVB	VBTAATTRSB	Nitta	2015	25779349
GPPI030032-PA	GPPI030032-PA	Homeobox	Drosophila_melanogaster	FBgn0264005	0	1	Nitta2015	Hmx_1	SELEX	NCRMTYRN	NYRAKYGN	Nitta	2015	25779349
GPPI030646-PA	GPPI030646-PA	Homeobox	Drosophila_melanogaster	FBgn0038852	17	0.716666666666667	JASPAR	MA0183.1	B1H	TWATTVRW	WYBAATWA	Mathelier	2014	24194598
GPPI031028-PA	GPPI031028-PA	Homeobox	Drosophila_melanogaster	FBgn0033748	2	0.96551724137931	Nitta2015	vis_1	SELEX	STGTCA	TGACAS	Nitta	2015	25779349
GPPI031103-PA	GPPI031103-PA	Homeobox	Drosophila_melanogaster	FBgn0000061	16	0.719298245614035	Nitta2015	al_1	SELEX	TAAYBNVRTTA	TAAYBNVRTTA	Nitta	2015	25779349
GPPI031104-PA	GPPI031104-PA	PAX	Danio_rerio	ENSDARG00000032578	36	0.712	Zoo_01	pTH8679	PBM	HVNYSRNSCR	YGSNYSRNBD	Weirauch	2014	25215497
GPPI031332-PA	GPPI031332-PA	zf-C2H2,zf-C2H2,zf-C2H2,zf-C2H2,zf-C2H2	Drosophila_melanogaster	FBgn0035625	0	1	Nitta2015	Blimp-1_1	SELEX	NNYACTTTCVYYN	NRRBGAAAGTRNN	Nitta	2015	25779349
GPPI032002-PA	GPPI032002-PA	zf-C2H2,zf-C2H2,zf-C2H2,zf-C2H2,zf-C2H2	Drosophila_melanogaster	FBgn0004618	0	1	Nitta2015	gl_1	SELEX	BTGCACTTGTATGGTAAY	RTTACCATACAAGTGCAV	Nitta	2015	25779349
GPPI032070-PA	GPPI032070-PA	Homeobox	Drosophila_melanogaster	FBgn0002023	0	1	Zoo_01	pTH6478	PBM	NYVATNNNNN	NNNNNATBRN	Weirauch	2014	25215497
GPPI032372-PA	GPPI032372-PA	zf-C2H2,zf-C2H2,zf-C2H2	Drosophila_melanogaster	FBgn0039169	7	0.904109589041096	FlyFactorSurvey	CG5669_SOLEXA_5_FBgn0039169	B1H	BDDGCCMCGCCCMYN	NRKGGGCGKGGCHHV	Zhu	2011	21097781
GPPI032398-PA	GPPI032398-PA	Homeobox	Homo_sapiens	ENSG00000105419	12	0.684210526315789	Jolma2013	MEIS3_2	SELEX	TGACASCTGTCA	TGACAGSTGTCA	Author	Year	PMID
GPPI032442-PA	GPPI032442-PA	zf-C2H2,zf-C2H2,zf-C2H2	Drosophila_melanogaster	FBgn0025679	13	0.821917808219178	Nitta2015	Bteb2_1	SELEX	KAYACGCCCCYTN	NARGGGGCGTRTM	Nitta	2015	25779349
GPPI032682-PA	GPPI032682-PA	zf-C2H2,zf-C2H2,zf-C2H2	Drosophila_melanogaster	FBgn0261705	4	0.945205479452055	FlyFactorSurvey	CG9895_SOLEXA_5_FBgn0034810	B1H	VRCCACRCCCH	DGGGYGTGGYB	Zhu	2011	21097781
GPPI032771-PA	GPPI032771-PA	HLH	Drosophila_melanogaster	FBgn0041092	7	0.862745098039216	FlyFactorSurvey	tgo_tai_SANGER_5_FBgn0041092	B1H	GTCACGTGY	RCACGTGAC	Zhu	2011	21097781
GPPI033092-PA	GPPI033092-PA	zf-C4	Aedes_aegypti	AAEL009588	0	1	Zoo_01	pTH6142	PBM	NRGGTCAN	NTGACCYN	Weirauch	2014	25215497
GPPI033109-PA	GPPI033109-PA	Homeobox	Drosophila_melanogaster	FBgn0023489	3	0.947368421052632	Nitta2015	Pph13_1	SELEX	NYAATTAN	NTAATTRN	Nitta	2015	25779349
GPPI033173-PA	GPPI033173-PA	Homeobox	Drosophila_melanogaster	FBgn0038852	11	0.807017543859649	JASPAR	MA0183.1	B1H	TWATTVRW	WYBAATWA	Mathelier	2014	24194598
GPPI034746-PA	GPPI034746-PA	Homeobox	Drosophila_melanogaster	FBgn0020912	15	0.745762711864407	Zoo_01	pTH5644	PBM	NNRGATTAN	NTAATCYNN	Weirauch	2014	25215497
GPPI034851-PA	GPPI034851-PA	HLH	Drosophila_melanogaster	FBgn0259938	0	1	Nitta2015	cwo_3	SELEX	NDCACGTGHNNNDCACGTGHN	NDCACGTGHNNNDCACGTGHN	Nitta	2015	25779349
GPPI034872-PA	GPPI034872-PA	zf-C2H2,zf-C2H2,zf-C2H2	Drosophila_melanogaster	FBgn0039169	7	0.904109589041096	FlyFactorSurvey	CG5669_SOLEXA_5_FBgn0039169	B1H	BDDGCCMCGCCCMYN	NRKGGGCGKGGCHHV	Zhu	2011	21097781
GPPI035075-PA	GPPI035075-PA	zf-C4	Drosophila_melanogaster	FBgn0035849	0	1	Nitta2015	ERR_1	SELEX	BSAAGGTCRH	DYGACCTTSV	Nitta	2015	25779349
GPPI035372-PA	GPPI035372-PA	zf-C2H2,zf-C2H2,zf-C2H2,zf-C2H2	Drosophila_melanogaster	FBgn0013469	1	0.985714285714286	Nitta2015	klu_2	SELEX	YMCGCCCMCGCAH	DTGCGKGGGCGKR	Nitta	2015	25779349
GPPI035599-PA	GPPI035599-PA	Homeobox	Drosophila_melanogaster	FBgn0000606	3	0.947368421052632	Zoo_01	pTH6436	PBM	NNHNATTAN	NTAATNDNN	Weirauch	2014	25215497
GPPI035862-PA	GPPI035862-PA	Homeobox	Drosophila_melanogaster	FBgn0038833	7	0.87719298245614	Zoo_01	pTH6445	PBM	NNYWATHNN	NNDATWRNN	Weirauch	2014	25215497
GPPI036081-PA	GPPI036081-PA	HLH	Drosophila_melanogaster	FBgn0017578	5	0.903846153846154	Nitta2015	Max_1	SELEX	VRAMCACGTGBTYB	VRAVCACGTGKTYB	Nitta	2015	25779349
GPPI036327-PA	GPPI036327-PA	T-box	Drosophila_melanogaster	FBgn0011723	5	0.971590909090909	Nitta2015	byn_4	SELEX	NNTMRCAYNWWNRTGYKAHN	NDTMRCAYNWWNRTGYKANN	Nitta	2015	25779349
GPPI036827-PA	GPPI036827-PA	HLH	Drosophila_melanogaster	FBgn0015550	5	0.905660377358491	FlyFactorSurvey	tap_da_SANGER_5_FBgn0015550	B1H	RBRACAKATGK	MCATMTGTYVY	Zhu	2011	21097781
GPPI036930-PA	GPPI036930-PA	HLH	Drosophila_melanogaster	FBgn0010109	0	1	Nitta2015	dpn_1	SELEX	NGVCACGYGHNN	NNDCRCGTGBCN	Nitta	2015	25779349
GPPI037060-PA	GPPI037060-PA	MADF_DNA_bdg	Drosophila_melanogaster	FBgn0039733	21	0.74390243902439	FlyFactorSurvey	CG11504_SANGER_5_FBgn0039733	B1H	YHGCAACAY	RTGTTGCDR	Zhu	2011	21097781
GPPI037062-PA	GPPI037062-PA	HLH	Drosophila_melanogaster	FBgn0010433	1	0.981132075471698	FlyFactorSurvey	ato_da_SANGER_5_3_FBgn0010433	B1H	MCAYMTGNC	GNCAKRTGK	Zhu	2011	21097781
GPPI037167-PA	GPPI037167-PA	Homeobox	Drosophila_melanogaster	FBgn0013751	0	1	Zoo_01	pTH5759	PBM	NNTAATTANN	NNTAATTANN	Weirauch	2014	25215497
GPPI037343-PA	GPPI037343-PA	zf-C2H2,zf-C2H2,zf-C2H2,zf-C2H2,zf-C2H2	Drosophila_melanogaster	FBgn0001981	3	0.973451327433628	FlyFactorSurvey	esg_SANGER_2.5_FBgn0001981	B1H	CACCTGH	DCAGGTG	Zhu	2011	21097781
GPPI037604-PA	GPPI037604-PA	Homeobox	Drosophila_melanogaster	FBgn0263511	18	0.694915254237288	Zoo_01	pTH5821	PBM	YYAATTAAB	VTTAATTRR	Weirauch	2014	25215497
GPPI037618-PA	GPPI037618-PA	Homeobox	Homo_sapiens	ENSG00000100987	10	0.782608695652174	Jolma2013	VSX1_2	SELEX	NVYYAATTRNN	NNYAATTRRBN	Author	Year	PMID
GPPI037778-PA	GPPI037778-PA	HMG_box	Drosophila_melanogaster	FBgn0005612	4	0.942028985507246	Nitta2015	Sox14_2	SELEX	VACAATDNCATTGTB	VACAATGNHATTGTB	Nitta	2015	25779349
GPPI038070-PA	GPPI038070-PA	MADF_DNA_bdg	Drosophila_melanogaster	FBgn0032587	3	0.964705882352941	FlyFactorSurvey	CG5953_SANGER_5_FBgn0032587	B1H	HCAAACAY	RTGTTTGD	Zhu	2011	21097781
GPPI039311-PA	GPPI039311-PA	MADF_DNA_bdg	Drosophila_melanogaster	FBgn0033616	12	0.866666666666667	FlyFactorSurvey	CG7745_SANGER_5_FBgn0033616	B1H	VYTAATTAMNHVVNS	SNBBDNKTAATTARB	Zhu	2011	21097781
GPPI039351-PA	GPPI039351-PA	MADF_DNA_bdg	Drosophila_melanogaster	FBgn0043457	50	0.450549450549451	FlyFactorSurvey	CG5180_SANGER_5_FBgn0043457	B1H	ATCRAACMTV	BAKGTTYGAT	Zhu	2011	21097781
GPPI039742-PA	GPPI039742-PA	RFX_DNA_binding	Mus_musculus	ENSMUSG00000037674	37	0.531645569620253	DREAM_contest	pTH3516	PBM	GTYRCYRNSB	VSNYRGYRAC	Weirauch	2013	23354101
GPPI040213-PA	GPPI040213-PA	Forkhead	Drosophila_melanogaster	FBgn0003430	5	0.944444444444444	Zoo_01	pTH6549	PBM	NRTAAACANN	NNTGTTTAYN	Weirauch	2014	25215497
GPPI040227-PA	GPPI040227-PA	Forkhead	Drosophila_melanogaster	FBgn0004567	7	0.921348314606742	Nitta2015	slp2_1	SELEX	NNTRTTTACAACAHN	NDTGTTGTAAAYANN	Nitta	2015	25779349
GPPI040644-PA	GPPI040644-PA	zf-C2H2,zf-C2H2	Drosophila_melanogaster	FBgn0264442	0	1	FlyFactorSurvey	CG32830_SOLEXA_5_FBgn0052830	B1H	NNNNBNNDTTAATSDNNNNBNNNN	NNNNVNNNNHSATTAAHNNVNNNN	Zhu	2011	21097781
GPPI041049-PA	GPPI041049-PA	HLH	Drosophila_melanogaster	FBgn0263112	5	0.916666666666667	FlyFactorSurvey	Mitf_SANGER_5_FBgn0263112	B1H	TCACGTG	CACGTGA	Zhu	2011	21097781
GPPI041176-PA	GPPI041176-PA	HLH	Drosophila_melanogaster	FBgn0027788	2	0.964285714285714	Nitta2015	Hey_2	SELEX	GVCACGTGBC	GVCACGTGBC	Nitta	2015	25779349
GPPI041207-PA	GPPI041207-PA	GCM	Drosophila_melanogaster	FBgn0019809	14	0.900709219858156	Zoo_01	pTH8361	PBM	RCCCGCAT	ATGCGGGY	Weirauch	2014	25215497
GPPI041216-PA	GPPI041216-PA	GCM	Drosophila_melanogaster	FBgn0014179	22	0.842857142857143	Transfac	I$GCM_01	Transfac	VNRCCCGCATNHN	NDNATGCGGGYNB	Matys	2006	16381825
GPPI041469-PA	GPPI041469-PA	zf-C2H2,zf-C2H2,zf-C2H2,zf-C2H2,zf-C2H2,zf-C2H2,zf-C2H2,zf-C2H2,zf-C2H2,zf-C2H2,zf-C2H2,zf-C2H2,zf-C2H2,zf-C2H2,zf-C2H2,zf-C2H2,zf-C2H2,zf-C2H2	Drosophila_melanogaster	FBgn0020309	24	0.942307692307692	FlyFactorSurvey	crol_F7-16_SANGER_5_FBgn0020309	B1H	WCYSYCCCCCYCBCM	KGVGRGGGGGKSRGW	Zhu	2011	21097781
GPPI041567-PA	GPPI041567-PA	zf-C2H2,zf-C2H2,zf-C2H2,zf-C2H2,zf-C2H2	Drosophila_melanogaster	FBgn0033782	20	0.844961240310077	Nitta2015	sug_1	SELEX	BVCCCCCCRCVDN	NHBGYGGGGGGBV	Nitta	2015	25779349
GPPI041801-PA	GPPI041801-PA	CUT,Homeobox	Drosophila_melanogaster	FBgn0028996	3	0.977777777777778	Nitta2015	onecut_2	SELEX	NNWAATCRATANN	NNTATYGATTWNN	Nitta	2015	25779349
GPPI042161-PA	GPPI042161-PA	PAX	Drosophila_melanogaster	FBgn0005561	5	0.96	Nitta2015	sv_1	SELEX	NBCRNYSAWGCGTGACS	SGTCACGCWTSRNYGVN	Nitta	2015	25779349
GPPI042659-PA	GPPI042659-PA	PAX	Danio_rerio	ENSDARG00000032578	34	0.728	Zoo_01	pTH8679	PBM	HVNYSRNSCR	YGSNYSRNBD	Weirauch	2014	25215497
GPPI043079-PA	GPPI043079-PA	bZIP_1	Drosophila_melanogaster	FBgn0000370	20	0.6875	Nitta2015	crc_1	SELEX	WWGGATGACGTCATCCWW	WWGGATGACGTCATCCWW	Nitta	2015	25779349
GPPI043256-PA	GPPI043256-PA	zf-C4	Drosophila_melanogaster	FBgn0000546	2	0.971428571428571	FlyFactorSurvey	EcR_SANGER_5_FBgn0000546	B1H	RAGGTCAW	WTGACCTY	Zhu	2011	21097781
GPPI043609-PA	GPPI043609-PA	Homeobox	Drosophila_melanogaster	FBgn0036274	1	0.982456140350877	JASPAR	MA0182.1	B1H	YAATWAW	WTWATTR	Mathelier	2014	24194598
GPPI043620-PA	GPPI043620-PA	Homeobox	Drosophila_melanogaster	FBgn0052105	1	0.982456140350877	Nitta2015	CG32105_1	SELEX	KTAATTAR	YTAATTAM	Nitta	2015	25779349
GPPI043743-PA	GPPI043743-PA	MADF_DNA_bdg	Drosophila_melanogaster	FBgn0038316	5	0.936708860759494	FlyFactorSurvey	CG6276_SANGER_5_FBgn0038316	B1H	VCATHAWACDWAM	KTWHGTWTDATGB	Zhu	2011	21097781
GPPI043749-PA	GPPI043749-PA	Homeobox	Drosophila_melanogaster	FBgn0000529	1	0.982456140350877	Zoo_01	pTH6569	PBM	NNHVRTTANN	NNTAAYBDNN	Weirauch	2014	25215497
GPPI044247-PA	GPPI044247-PA	Homeobox	Drosophila_melanogaster	FBgn0015561	8	0.876923076923077	Nitta2015	unpg_1	SELEX	NBYRATTASS	SSTAATYRVN	Nitta	2015	25779349
GPPI044286-PA	GPPI044286-PA	MADF_DNA_bdg	Drosophila_melanogaster	FBgn0040465	16	0.804878048780488	Nitta2015	Dip3_1	SELEX	VWTAATAAGGTRATM	KATYACCTTATTAWB	Nitta	2015	25779349
GPPI044296-PA	GPPI044296-PA	HSF_DNA-bind	Drosophila_melanogaster	FBgn0001222	16	0.841584158415842	Transfac	I$HSF_05	Transfac	HTTCKMGAADMGAAD	HTTCKHTTCKMGAAD	Matys	2006	16381825
GPPI044833-PA	GPPI044833-PA	Homeobox	Drosophila_melanogaster	FBgn0033748	2	0.96551724137931	Nitta2015	vis_1	SELEX	STGTCA	TGACAS	Nitta	2015	25779349
GPPI044871-PA	GPPI044871-PA	Homeobox	Drosophila_melanogaster	FBgn0261723	17	0.711864406779661	Zoo_01	pTH6051	PBM	TAATTAAW	WTTAATTA	Weirauch	2014	25215497
GPPI044899-PA	GPPI044899-PA	bZIP_1	Drosophila_melanogaster	FBgn0001297	21	0.671875	Nitta2015	kay_2	SELEX	GATGACGTCATM	KATGACGTCATC	Nitta	2015	25779349
GPPI045420-PA	GPPI045420-PA	TCR,TCR	Drosophila_yakuba	FBgn0230281	7	0.906666666666667	Zoo_01	pTH9262	PBM	RTTTRAAH	DTTYAAAY	Weirauch	2014	25215497
GPPI045467-PA	GPPI045467-PA	bZIP_1	Homo_sapiens	ENSG00000165030	22	0.584905660377358	Zoo_01	pTH5082	PBM	NRTTAYVNNN	NNNBRTAAYN	Weirauch	2014	25215497
GPPI045614-PA	GPPI045614-PA	Homeobox	Drosophila_melanogaster	FBgn0015561	8	0.876923076923077	Nitta2015	unpg_1	SELEX	NBYRATTASS	SSTAATYRVN	Nitta	2015	25779349
GPPI045643-PA	GPPI045643-PA	Homeobox	Drosophila_melanogaster	FBgn0000576	1	0.982456140350877	Zoo_01	pTH5673	PBM	VNYMATTAN	NTAATKRNB	Weirauch	2014	25215497
GPPI045803-PA	GPPI045803-PA	Homeobox	Drosophila_melanogaster	FBgn0052105	1	0.982456140350877	Nitta2015	CG32105_1	SELEX	KTAATTAR	YTAATTAM	Nitta	2015	25779349
GPPI046232-PA	GPPI046232-PA	Homeobox	Drosophila_melanogaster	FBgn0000028	2	0.964912280701754	Zoo_01	pTH6053	PBM	VTMATTAA	TTAATKAB	Weirauch	2014	25215497
GPPI046975-PA	GPPI046975-PA	Ets	Drosophila_melanogaster	FBgn0005658	23	0.7125	Nitta2015	Ets65A_1	SELEX	RWCCGGAAGTN	NACTTCCGGWY	Nitta	2015	25779349
GPPI047138-PA	GPPI047138-PA	HLH	Drosophila_melanogaster	FBgn0022740	4	0.924528301886792	FlyFactorSurvey	HLH54F_da_SANGER_5_FBgn0022740	B1H	MMCACCTGYYV	BRRCAGGTGKK	Zhu	2011	21097781
GPPI047164-PA	GPPI047164-PA	HLH	Drosophila_melanogaster	FBgn0037475	1	0.981132075471698	Nitta2015	Fer1_1	SELEX	VDCASCTGHY	RDCAGSTGHB	Nitta	2015	25779349
GPPI047307-PA	GPPI047307-PA	HLH	Drosophila_melanogaster	FBgn0003270	3	0.943396226415094	Nitta2015	amos_2	SELEX	RRCAKMTGYY	RRCAKMTGYY	Nitta	2015	25779349
GPPI047562-PA	GPPI047562-PA	MADF_DNA_bdg	Drosophila_melanogaster	FBgn0033616	34	0.622222222222222	FlyFactorSurvey	CG7745_SANGER_5_FBgn0033616	B1H	VYTAATTAMNHVVNS	SNBBDNKTAATTARB	Zhu	2011	21097781
GPPI047833-PA	GPPI047833-PA	Homeobox	Drosophila_melanogaster	FBgn0000492	0	1	JASPAR	MA0188.1	B1H	SCAATTA	TAATTGS	Mathelier	2014	24194598
GPPI047990-PA	GPPI047990-PA	Homeobox	Drosophila_melanogaster	FBgn0004110	4	0.929824561403509	Nitta2015	tin_1	SELEX	NSCACTTRAV	BTYAAGTGSN	Nitta	2015	25779349
GPPI048551-PA	GPPI048551-PA	zf-C2H2,zf-C2H2,zf-C2H2,zf-C2H2,zf-C2H2	Drosophila_melanogaster	FBgn0010768	13	0.888888888888889	FlyFactorSurvey	sqz_SOLEXA_5_FBgn0010768	B1H	NNNKTTTTTTDBNBN	NVNVHAAAAAAMNNN	Zhu	2011	21097781
GPPI049101-PA	GPPI049101-PA	Homeobox	Drosophila_melanogaster	FBgn0001170	0	1	JASPAR	MA0448.1	B1H	THATWAW	WTWATDA	Mathelier	2014	24194598
GPPI049345-PA	GPPI049345-PA	zf-C2H2,zf-C2H2,zf-C2H2	Drosophila_melanogaster	FBgn0020378	1	0.986301369863014	Nitta2015	Sp1_1	SELEX	MYTGGGCGTGGCND	HNGCCACGCCCARK	Nitta	2015	25779349
GPPI049812-PA	GPPI049812-PA	bZIP_1	Drosophila_melanogaster	FBgn0001291	6	0.90625	Nitta2015	Jra_1	SELEX	NRTGACGTCAYN	NRTGACGTCAYN	Nitta	2015	25779349
GPPI049891-PA	GPPI049891-PA	zf-C2H2,zf-C2H2,zf-C2H2,zf-C2H2,zf-C2H2	Drosophila_melanogaster	FBgn0001983	7	0.93859649122807	Nitta2015	wor_2	SELEX	DTRCACCTGTYGY	RCRACAGGTGYAH	Nitta	2015	25779349
GPPI050110-PA	GPPI050110-PA	Homeobox	Drosophila_melanogaster	FBgn0030058	0	1	Nitta2015	CG11294_2	SELEX	TAATBHAATTA	TAATTDVATTA	Nitta	2015	25779349
GPPI050345-PA	GPPI050345-PA	zf-C2H2,zf-C2H2,zf-C2H2,zf-C2H2	Drosophila_melanogaster	FBgn0035997	8	0.893333333333333	FlyFactorSurvey	phol_SOLEXA_5_FBgn0035997	B1H	NNMAANATGGCGNMN	NKNCGCCATNTTKNN	Zhu	2011	21097781
GPPI050460-PA	GPPI050460-PA	DM	Drosophila_melanogaster	FBgn0000504	7	0.851063829787234	FlyFactorSurvey	dsx-M_FlyReg_FBgn0000504	B1H	CTRCWAWGTBRYHA	TDRYVACWTWGYAG	Zhu	2011	21097781
GPPI050731-PA	GPPI050731-PA	HLH	Drosophila_melanogaster	FBgn0017578	6	0.884615384615385	Nitta2015	Max_1	SELEX	VRAMCACGTGBTYB	VRAVCACGTGKTYB	Nitta	2015	25779349
GPPI050745-PA	GPPI050745-PA	HLH	Drosophila_melanogaster	FBgn0023094	6	0.888888888888889	Nitta2015	cyc_1	SELEX	GTCACGTGAC	GTCACGTGAC	Nitta	2015	25779349
GPPI050762-PA	GPPI050762-PA	zf-C2H2,zf-C2H2,zf-C2H2,zf-C2H2,zf-C2H2	Drosophila_melanogaster	FBgn0035481	4	0.964912280701754	Nitta2015	CG12605_1	SELEX	NCACCTGTTGCDY	RHGCAACAGGTGN	Nitta	2015	25779349
GPPI050777-PA	GPPI050777-PA	zf-C2H2,zf-C2H2,zf-C2H2,zf-C2H2,zf-C2H2	Drosophila_melanogaster	FBgn0010768	6	0.948717948717949	FlyFactorSurvey	sqz_SOLEXA_5_FBgn0010768	B1H	NNNKTTTTTTDBNBN	NVNVHAAAAAAMNNN	Zhu	2011	21097781
GPPI050929-PA	GPPI050929-PA	HLH	Drosophila_melanogaster	FBgn0037672	10	0.814814814814815	Nitta2015	sage_1	SELEX	AAAACAGCTGTTTT	AAAACAGCTGTTTT	Nitta	2015	25779349
GPPI051339-PA	GPPI051339-PA	Forkhead	Drosophila_melanogaster	FBgn0014143	10	0.888888888888889	Transfac	I$CROC_01	Transfac	HWNARTAAATAKNNNV	BNNNMTATTTAYYNWD	Matys	2006	16381825
GPPI051504-PA	GPPI051504-PA	Homeobox	Drosophila_melanogaster	FBgn0004102	14	0.754385964912281	Nitta2015	oc_1	SELEX	VGGATTAD	HTAATCCB	Nitta	2015	25779349
