## Supplemental Data 7 Transcription Factor Data for "The *Glossina* Genome Cluster: Comparative Genomic Analysis of the Vectors of African Trypanosomes": TF_no_motifs_Glossina_austeni.txt

Gene_ID	Protein_ID	DBDs
GAUT000039-PA	GAUT000039-PA	mTERF,mTERF
GAUT000103-PA	GAUT000103-PA	zf-C2H2,zf-C2H2,zf-C2H2,zf-C2H2,zf-C2H2,zf-C2H2
GAUT000132-PA	GAUT000132-PA	PAX
GAUT000188-PA	GAUT000188-PA	Homeobox
GAUT000271-PA	GAUT000271-PA	HMG_box
GAUT000624-PA	GAUT000624-PA	Forkhead
GAUT000645-PA	GAUT000645-PA	zf-C2H2,zf-C2H2
GAUT000839-PA	GAUT000839-PA	MADF_DNA_bdg
GAUT001036-PA	GAUT001036-PA	zf-C2H2,zf-C2H2,zf-C2H2,zf-C2H2,zf-C2H2,zf-C2H2,zf-C2H2,zf-C2H2,zf-C2H2,zf-C2H2
GAUT001556-PA	GAUT001556-PA	zf-C2HC,zf-C2HC,zf-C2HC
GAUT002060-PA	GAUT002060-PA	HLH
GAUT002638-PA	GAUT002638-PA	HLH
GAUT002652-PA	GAUT002652-PA	HLH
GAUT002689-PA	GAUT002689-PA	zf-C2H2,zf-C2H2,zf-C2H2,zf-C2H2,zf-C2H2,zf-C2H2
GAUT002779-PA	GAUT002779-PA	MADF_DNA_bdg
GAUT002789-PA	GAUT002789-PA	zf-C2H2,zf-C2H2,zf-C2H2,zf-C2H2
GAUT002825-PA	GAUT002825-PA	GATA
GAUT003151-PA	GAUT003151-PA	zf-C2H2,zf-C2H2
GAUT003176-PA	GAUT003176-PA	HLH
GAUT003177-PA	GAUT003177-PA	zf-C2H2,zf-C2H2,zf-C2H2,zf-C2H2,zf-C2H2,zf-C2H2,zf-C2H2
GAUT003193-PA	GAUT003193-PA	HMG_box
GAUT003688-PA	GAUT003688-PA	ARID
GAUT003704-PA	GAUT003704-PA	GATA
GAUT003908-PA	GAUT003908-PA	zf-CXXC
GAUT003997-PA	GAUT003997-PA	BAF1_ABF1
GAUT004035-PA	GAUT004035-PA	Myb_DNA-binding
GAUT004278-PA	GAUT004278-PA	zf-C2H2,zf-C2H2,zf-C2H2,zf-C2H2,zf-C2H2,zf-C2H2,zf-C2H2,zf-C2H2
GAUT004439-PA	GAUT004439-PA	zf-C2H2,zf-C2H2,zf-C2H2,zf-C2H2,zf-C2H2,zf-C2H2
GAUT004448-PA	GAUT004448-PA	zf-C2H2,zf-C2H2,zf-C2H2,zf-C2H2,zf-C2H2,zf-C2H2,zf-C2H2
GAUT004646-PA	GAUT004646-PA	zf-C2H2,zf-C2H2
GAUT004907-PA	GAUT004907-PA	zf-C2H2,zf-C2H2,zf-C2H2,zf-C2H2,zf-C2H2,zf-C2H2,zf-C2H2,zf-C2H2,zf-C2H2,zf-C2H2,zf-C2H2
GAUT004994-PA	GAUT004994-PA	Myb_DNA-binding
GAUT005186-PA	GAUT005186-PA	Forkhead
GAUT005188-PA	GAUT005188-PA	zf-C2H2,zf-C2H2,zf-C2H2,zf-C2H2,zf-C2H2,zf-C2H2,zf-C2H2,zf-C2H2,zf-C2H2
GAUT005328-PA	GAUT005328-PA	bZIP_1
GAUT005837-PA	GAUT005837-PA	HMG_box
GAUT005840-PA	GAUT005840-PA	HMG_box
GAUT006052-PA	GAUT006052-PA	zf-C2H2,zf-C2H2,zf-C2H2,zf-C2H2,zf-C2H2
GAUT006180-PA	GAUT006180-PA	zf-C2H2,zf-C2H2,zf-C2H2
GAUT006182-PA	GAUT006182-PA	zf-C2H2,zf-C2H2,zf-C2H2,zf-C2H2,zf-C2H2,zf-C2H2
GAUT006501-PA	GAUT006501-PA	MADF_DNA_bdg
GAUT006619-PA	GAUT006619-PA	Forkhead
GAUT006701-PA	GAUT006701-PA	MADF_DNA_bdg
GAUT006791-PA	GAUT006791-PA	zf-C2H2
GAUT006792-PA	GAUT006792-PA	zf-C2H2
GAUT007097-PA	GAUT007097-PA	FLYWCH,FLYWCH
GAUT007185-PA	GAUT007185-PA	STAT_bind
GAUT007199-PA	GAUT007199-PA	zf-C2H2,zf-C2H2,zf-C2H2,zf-C2H2,zf-C2H2,zf-C2H2,zf-C2H2,zf-C2H2
GAUT007204-PA	GAUT007204-PA	bZIP_1,bZIP_1
GAUT007220-PA	GAUT007220-PA	STAT_bind
GAUT007284-PA	GAUT007284-PA	zf-C2H2,zf-C2H2
GAUT007285-PA	GAUT007285-PA	zf-C2H2,zf-C2H2,zf-C2H2,zf-C2H2,zf-C2H2,zf-C2H2
GAUT007430-PA	GAUT007430-PA	CSD
GAUT007444-PA	GAUT007444-PA	Sigma70_r2
GAUT007552-PA	GAUT007552-PA	Sigma70_r2
GAUT007615-PA	GAUT007615-PA	Sigma70_r2
GAUT007652-PA	GAUT007652-PA	zf-C2H2,zf-C2H2,zf-C2H2,zf-C2H2,zf-C2H2,zf-C2H2,zf-C2H2,zf-C2H2,zf-C2H2,zf-C2H2,zf-C2H2
GAUT007803-PA	GAUT007803-PA	MADF_DNA_bdg
GAUT007913-PA	GAUT007913-PA	NDT80_PhoG
GAUT007959-PA	GAUT007959-PA	PAX,Homeobox
GAUT008064-PA	GAUT008064-PA	MADF_DNA_bdg
GAUT008188-PA	GAUT008188-PA	HMG_box
GAUT008190-PA	GAUT008190-PA	zf-C2H2,zf-C2H2,zf-C2H2,zf-C2H2,zf-C2H2,zf-C2H2,zf-C2H2
GAUT008206-PA	GAUT008206-PA	MADF_DNA_bdg,MADF_DNA_bdg,MADF_DNA_bdg,MADF_DNA_bdg
GAUT008248-PA	GAUT008248-PA	BAF1_ABF1
GAUT008271-PA	GAUT008271-PA	MADF_DNA_bdg,MADF_DNA_bdg,MADF_DNA_bdg,zf-C2H2,zf-C2H2,zf-C2H2,zf-C2H2,zf-C2H2,zf-C2H2,zf-C2H2
GAUT008305-PA	GAUT008305-PA	zf-C2H2,zf-C2H2
GAUT008337-PA	GAUT008337-PA	ARID
GAUT008404-PA	GAUT008404-PA	zf-C2H2,zf-C2H2,zf-C2H2,zf-C2H2,zf-C2H2,zf-C2H2,zf-C2H2,zf-C2H2,zf-C2H2
GAUT008406-PA	GAUT008406-PA	zf-C2H2,zf-C2H2,zf-C2H2,zf-C2H2,zf-C2H2,zf-C2H2,zf-C2H2
GAUT008408-PA	GAUT008408-PA	zf-C2H2,zf-C2H2,zf-C2H2,zf-C2H2,zf-C2H2,zf-C2H2,zf-C2H2,zf-C2H2,zf-C2H2
GAUT008410-PA	GAUT008410-PA	zf-C2H2,zf-C2H2,zf-C2H2,zf-C2H2,zf-C2H2,zf-C2H2,zf-C2H2,zf-C2H2
GAUT008411-PA	GAUT008411-PA	zf-C2H2,zf-C2H2,zf-C2H2,zf-C2H2,zf-C2H2,zf-C2H2,zf-C2H2
GAUT008412-PA	GAUT008412-PA	zf-C2H2,zf-C2H2,zf-C2H2,zf-C2H2,zf-C2H2,zf-C2H2,zf-C2H2,zf-C2H2,zf-C2H2,zf-C2H2,zf-C2H2,zf-C2H2,zf-C2H2,zf-C2H2,zf-C2H2
GAUT008491-PA	GAUT008491-PA	zf-C2H2,zf-C2H2
GAUT008499-PA	GAUT008499-PA	zf-C2H2,zf-C2H2
GAUT008579-PA	GAUT008579-PA	zf-C2H2
GAUT008604-PA	GAUT008604-PA	zf-C2H2
GAUT008629-PA	GAUT008629-PA	MADF_DNA_bdg
GAUT008897-PA	GAUT008897-PA	MADF_DNA_bdg
GAUT008955-PA	GAUT008955-PA	zf-C4
GAUT008956-PA	GAUT008956-PA	zf-C4
GAUT009214-PA	GAUT009214-PA	PAX
GAUT009432-PA	GAUT009432-PA	zf-C2H2,zf-C2H2,zf-C2H2,zf-C2H2,zf-C2H2,zf-C2H2,zf-C2H2,zf-C2H2,zf-C2H2
GAUT009444-PA	GAUT009444-PA	mTERF,mTERF
GAUT010284-PA	GAUT010284-PA	zf-C2H2,zf-C2H2,zf-C2H2,zf-C2H2,zf-C2H2,zf-C2H2,zf-C2H2,zf-C2H2,zf-C2H2
GAUT010636-PA	GAUT010636-PA	DUF573
GAUT010662-PA	GAUT010662-PA	CENP-B_N
GAUT010671-PA	GAUT010671-PA	Homeobox
GAUT010753-PA	GAUT010753-PA	zf-C2H2,zf-C2H2,zf-C2H2,zf-C2H2,zf-C2H2,zf-C2H2,zf-C2H2,zf-C2H2
GAUT011124-PA	GAUT011124-PA	zf-BED
GAUT011151-PA	GAUT011151-PA	MADF_DNA_bdg,MADF_DNA_bdg
GAUT011160-PA	GAUT011160-PA	MADF_DNA_bdg
GAUT011735-PA	GAUT011735-PA	bZIP_1
GAUT011772-PA	GAUT011772-PA	Homeobox
GAUT011780-PA	GAUT011780-PA	zf-C2H2,zf-C2H2,zf-C2H2,zf-C2H2,zf-C2H2,zf-C2H2,zf-C2H2,zf-C2H2
GAUT011781-PA	GAUT011781-PA	zf-C2H2,zf-C2H2,zf-C2H2,zf-C2H2,zf-C2H2,zf-C2H2,zf-C2H2,zf-C2H2
GAUT011937-PA	GAUT011937-PA	Pou,Homeobox
GAUT011998-PA	GAUT011998-PA	zf-CXXC
GAUT012004-PA	GAUT012004-PA	Homeobox
GAUT012027-PA	GAUT012027-PA	Homeobox
GAUT012041-PA	GAUT012041-PA	HMG_box
GAUT012115-PA	GAUT012115-PA	CSD
GAUT012156-PA	GAUT012156-PA	zf-C2H2,zf-C2H2,zf-C2H2,zf-C2H2
GAUT012250-PA	GAUT012250-PA	zf-C4
GAUT012299-PA	GAUT012299-PA	zf-C4
GAUT012611-PA	GAUT012611-PA	zf-C2H2,zf-C2H2,zf-C2H2,zf-C2H2
GAUT012684-PA	GAUT012684-PA	zf-C2H2,zf-C2H2
GAUT012690-PA	GAUT012690-PA	zf-C2H2,zf-C2H2
GAUT012716-PA	GAUT012716-PA	zf-C2H2,zf-C2H2,zf-C2H2,zf-C2H2,zf-C2H2,zf-C2H2,zf-C2H2
GAUT012755-PA	GAUT012755-PA	zf-C2H2,zf-C2H2,zf-C2H2
GAUT012951-PA	GAUT012951-PA	zf-C2H2,zf-C2H2,zf-C2H2,zf-C2H2,zf-C2H2,zf-C2H2
GAUT013049-PA	GAUT013049-PA	MADF_DNA_bdg
GAUT013431-PA	GAUT013431-PA	MADF_DNA_bdg
GAUT013824-PA	GAUT013824-PA	CP2
GAUT013957-PA	GAUT013957-PA	CENP-B_N
GAUT014043-PA	GAUT014043-PA	zf-C2H2,zf-C2H2,zf-C2H2,zf-C2H2,zf-C2H2,zf-C2H2
GAUT014097-PA	GAUT014097-PA	MADF_DNA_bdg,MADF_DNA_bdg,zf-C2H2,zf-C2H2,zf-C2H2,zf-C2H2,zf-C2H2
GAUT014314-PA	GAUT014314-PA	THAP,THAP
GAUT014317-PA	GAUT014317-PA	THAP,THAP
GAUT014403-PA	GAUT014403-PA	zf-C2H2,zf-C2H2,zf-C2H2,zf-C2H2,zf-C2H2,zf-C2H2,zf-C2H2
GAUT014433-PA	GAUT014433-PA	RHD_DNA_bind
GAUT014491-PA	GAUT014491-PA	zf-C2H2,zf-C2H2,zf-C2H2,zf-C2H2,zf-C2H2,zf-C2H2,zf-C2H2,zf-C2H2
GAUT014640-PA	GAUT014640-PA	Homeobox
GAUT014771-PA	GAUT014771-PA	THAP
GAUT014882-PA	GAUT014882-PA	Myb_DNA-binding
GAUT014896-PA	GAUT014896-PA	MADF_DNA_bdg
GAUT014901-PA	GAUT014901-PA	zf-C2H2,zf-C2H2,zf-C2H2,zf-C2H2,zf-C2H2,zf-C2H2
GAUT014940-PA	GAUT014940-PA	zf-C2H2,zf-C2H2,zf-C2H2,zf-C2H2,zf-C2H2,zf-C2H2,zf-C2H2,zf-C2H2
GAUT014942-PA	GAUT014942-PA	bZIP_1
GAUT014960-PA	GAUT014960-PA	zf-C4
GAUT014961-PA	GAUT014961-PA	zf-C4
GAUT015224-PA	GAUT015224-PA	MADF_DNA_bdg,MADF_DNA_bdg,MADF_DNA_bdg
GAUT015359-PA	GAUT015359-PA	zf-C2H2,zf-C2H2,zf-C2H2,zf-C2H2,zf-C2H2,zf-C2H2,zf-C2H2,zf-C2H2
GAUT015368-PA	GAUT015368-PA	zf-C2H2,zf-C2H2,zf-C2H2,zf-C2H2,zf-C2H2,zf-C2H2,zf-C2H2
GAUT015507-PA	GAUT015507-PA	zf-C2H2,zf-C2H2,zf-C2H2,zf-C2H2,zf-C2H2,zf-C2H2,zf-C2H2,zf-C2H2,zf-C2H2
GAUT015590-PA	GAUT015590-PA	zf-C2H2,zf-C2H2,zf-C2H2,zf-C2H2,zf-C2H2,zf-C2H2,zf-C2H2
GAUT016348-PA	GAUT016348-PA	zf-C2H2,zf-C2H2,zf-C2H2,zf-C2H2,zf-C2H2,zf-C2H2
GAUT016373-PA	GAUT016373-PA	zf-C2H2,zf-C2H2,zf-C2H2,zf-C2H2,zf-C2H2,zf-C2H2,zf-C2H2
GAUT016389-PA	GAUT016389-PA	BrkDBD
GAUT016390-PA	GAUT016390-PA	zf-C2H2,zf-C2H2,zf-C2H2,zf-C2H2,zf-C2H2,zf-C2H2,zf-C2H2,zf-C2H2
GAUT016412-PA	GAUT016412-PA	HMG_box
GAUT016419-PA	GAUT016419-PA	HMG_box,HMG_box
GAUT016737-PA	GAUT016737-PA	zf-C2H2,zf-C2H2
GAUT016825-PA	GAUT016825-PA	HMG_box
GAUT016826-PA	GAUT016826-PA	HMG_box
GAUT016830-PA	GAUT016830-PA	bZIP_1,bZIP_1
GAUT017293-PA	GAUT017293-PA	CENP-B_N
GAUT017301-PA	GAUT017301-PA	MADF_DNA_bdg
GAUT017479-PA	GAUT017479-PA	zf-C2H2,zf-C2H2,zf-C2H2,zf-C2H2,zf-C2H2,zf-C2H2
GAUT017731-PA	GAUT017731-PA	zf-C2H2,zf-C2H2
GAUT017866-PA	GAUT017866-PA	SRF-TF
GAUT017869-PA	GAUT017869-PA	SRF-TF,SRF-TF
GAUT017905-PA	GAUT017905-PA	Homeobox
GAUT017982-PA	GAUT017982-PA	zf-C2H2,zf-C2H2,zf-C2H2,zf-C2H2,zf-C2H2
GAUT017983-PA	GAUT017983-PA	zf-C2H2,zf-C2H2,zf-C2H2,zf-C2H2
GAUT018168-PA	GAUT018168-PA	zf-C2H2
GAUT018406-PA	GAUT018406-PA	zf-C2H2,zf-C2H2,zf-C2H2
GAUT018524-PA	GAUT018524-PA	HTH_psq,HTH_psq
GAUT018680-PA	GAUT018680-PA	ARID
GAUT018816-PA	GAUT018816-PA	RHD_DNA_bind
GAUT018899-PA	GAUT018899-PA	zf-C4,zf-C4,zf-C4
GAUT018904-PA	GAUT018904-PA	zf-C2H2,zf-C2H2
GAUT019043-PA	GAUT019043-PA	Myb_DNA-binding
GAUT019260-PA	GAUT019260-PA	Homeobox
GAUT019323-PA	GAUT019323-PA	SAND
GAUT019343-PA	GAUT019343-PA	zf-C2H2,zf-C2H2,zf-C2H2,zf-C2H2,zf-C2H2
GAUT019414-PA	GAUT019414-PA	THAP
GAUT019535-PA	GAUT019535-PA	zf-C2H2,zf-C2H2,zf-C2H2,zf-C2H2,zf-C2H2,zf-C2H2,zf-C2H2,zf-C2H2
GAUT019536-PA	GAUT019536-PA	zf-C2H2,zf-C2H2
GAUT019644-PA	GAUT019644-PA	ARID
GAUT019682-PA	GAUT019682-PA	zf-C2H2,zf-C2H2,zf-C2H2,zf-C2H2
GAUT019730-PA	GAUT019730-PA	zf-C2H2,zf-C2H2
GAUT019817-PA	GAUT019817-PA	MADF_DNA_bdg
GAUT019883-PA	GAUT019883-PA	T-box
GAUT019918-PA	GAUT019918-PA	zf-C2H2,zf-C2H2,zf-C2H2,zf-C2H2,zf-C2H2,zf-C2H2,zf-C2H2
GAUT019977-PA	GAUT019977-PA	Homeobox,Homeobox
GAUT020083-PA	GAUT020083-PA	MADF_DNA_bdg
GAUT020092-PA	GAUT020092-PA	zf-C2H2,zf-C2H2,zf-C2H2
GAUT020137-PA	GAUT020137-PA	zf-C2H2,zf-C2H2,zf-C2H2,zf-C2H2
GAUT020138-PA	GAUT020138-PA	zf-C2H2,zf-C2H2
GAUT020242-PA	GAUT020242-PA	zf-C2H2,zf-C2H2
GAUT020262-PA	GAUT020262-PA	zf-C2H2,zf-C2H2,zf-C2H2,zf-C2H2,zf-C2H2,zf-C2H2,zf-C2H2,zf-C2H2
GAUT020266-PA	GAUT020266-PA	zf-C2H2,zf-C2H2,zf-C2H2,zf-C2H2
GAUT020336-PA	GAUT020336-PA	zf-C2H2,zf-C2H2
GAUT020519-PA	GAUT020519-PA	Forkhead
GAUT020520-PA	GAUT020520-PA	Forkhead
GAUT020654-PA	GAUT020654-PA	MADF_DNA_bdg
GAUT021015-PA	GAUT021015-PA	zf-C2H2,zf-C2H2,zf-C2H2,zf-C2H2,zf-C2H2
GAUT021024-PA	GAUT021024-PA	HSF_DNA-bind
GAUT021150-PA	GAUT021150-PA	zf-C2H2,zf-C2H2,Homeobox,zf-C2H2,zf-C2H2,zf-C2H2
GAUT021172-PA	GAUT021172-PA	P53
GAUT021189-PA	GAUT021189-PA	zf-C2H2,zf-C2H2,zf-C2H2,zf-C2H2
GAUT021190-PA	GAUT021190-PA	zf-C2H2
GAUT021276-PA	GAUT021276-PA	zf-C2H2,zf-C2H2
GAUT021414-PA	GAUT021414-PA	zf-C2H2,zf-C2H2,zf-C2H2,zf-C2H2
GAUT021465-PA	GAUT021465-PA	zf-C2HC
GAUT021481-PA	GAUT021481-PA	zf-C2H2,zf-C2H2
GAUT021649-PA	GAUT021649-PA	zf-CXXC
GAUT021653-PA	GAUT021653-PA	RHD_DNA_bind
GAUT021704-PA	GAUT021704-PA	zf-C2H2,zf-C2H2,zf-C2H2,zf-C2H2
GAUT022221-PA	GAUT022221-PA	Homeobox,Homeobox
GAUT022226-PA	GAUT022226-PA	Homeobox
GAUT022267-PA	GAUT022267-PA	HLH
GAUT022498-PA	GAUT022498-PA	zf-NF-X1,zf-NF-X1,zf-NF-X1,zf-NF-X1,zf-NF-X1,zf-NF-X1,zf-NF-X1
GAUT022500-PA	GAUT022500-PA	zf-C2H2,zf-C2H2,zf-C2H2,zf-C2H2,zf-C2H2,zf-C2H2,zf-C2H2,zf-C2H2
GAUT022515-PA	GAUT022515-PA	zf-C2H2,zf-C2H2,zf-C2H2,zf-C2H2,zf-C2H2,zf-C2H2
GAUT022593-PA	GAUT022593-PA	MADF_DNA_bdg
GAUT022745-PA	GAUT022745-PA	SART-1
GAUT022994-PA	GAUT022994-PA	Homeobox,zf-C2H2,zf-C2H2,Homeobox
GAUT022995-PA	GAUT022995-PA	zf-C2H2,zf-C2H2,zf-C2H2,zf-C2H2,Homeobox
GAUT022996-PA	GAUT022996-PA	Homeobox
GAUT023095-PA	GAUT023095-PA	HTH_psq
GAUT023193-PA	GAUT023193-PA	zf-C2H2,zf-C2H2,zf-C2H2,zf-C2H2,zf-C2H2,zf-C2H2,zf-C2H2,zf-C2H2
GAUT023196-PA	GAUT023196-PA	zf-C2H2,zf-C2H2
GAUT023213-PA	GAUT023213-PA	zf-C2H2,zf-C2H2,zf-C2H2,zf-C2H2,zf-C2H2,zf-C2H2,zf-C2H2,zf-C2H2,zf-C2H2
GAUT023415-PA	GAUT023415-PA	zf-C2H2,zf-C2H2,zf-C2H2,zf-C2H2,zf-C2H2,zf-C2H2
GAUT023416-PA	GAUT023416-PA	zf-C2H2,zf-C2H2,zf-C2H2,zf-C2H2,zf-C2H2,zf-C2H2,zf-C2H2
GAUT023417-PA	GAUT023417-PA	zf-C2H2,zf-C2H2,zf-C2H2,zf-C2H2,zf-C2H2,zf-C2H2,zf-C2H2,zf-C2H2
GAUT023475-PA	GAUT023475-PA	bZIP_1
GAUT023715-PA	GAUT023715-PA	Myb_DNA-binding
GAUT023863-PA	GAUT023863-PA	HMG_box
GAUT024196-PA	GAUT024196-PA	CENP-B_N
GAUT024199-PA	GAUT024199-PA	CENP-B_N
GAUT024201-PA	GAUT024201-PA	MADF_DNA_bdg
GAUT024203-PA	GAUT024203-PA	THAP
GAUT024211-PA	GAUT024211-PA	MADF_DNA_bdg
GAUT024423-PA	GAUT024423-PA	zf-BED,zf-BED,zf-BED,zf-BED,zf-BED
GAUT024435-PA	GAUT024435-PA	zf-BED
GAUT024436-PA	GAUT024436-PA	zf-BED
GAUT024451-PA	GAUT024451-PA	HMG_box,HMG_box
GAUT024542-PA	GAUT024542-PA	zf-C2H2,zf-C2H2,zf-C2H2
GAUT024563-PA	GAUT024563-PA	zf-C2H2,zf-C2H2,zf-C2H2,zf-C2H2,zf-C2H2,zf-C2H2,zf-C2H2,zf-C2H2
GAUT024822-PA	GAUT024822-PA	CENP-B_N
GAUT024854-PA	GAUT024854-PA	zf-C2H2,zf-C2H2,zf-C2H2
GAUT025300-PA	GAUT025300-PA	mTERF
GAUT025308-PA	GAUT025308-PA	HMG_box
GAUT025321-PA	GAUT025321-PA	zf-NF-X1,zf-NF-X1,zf-NF-X1,zf-NF-X1,zf-NF-X1,zf-NF-X1,zf-NF-X1,zf-NF-X1,zf-NF-X1,zf-NF-X1
GAUT025410-PA	GAUT025410-PA	HTH_psq,HTH_psq,HTH_psq
GAUT025412-PA	GAUT025412-PA	HTH_psq,HTH_psq,HTH_psq
GAUT025438-PA	GAUT025438-PA	zf-C2H2,zf-C2H2,zf-C2H2,zf-C2H2,zf-C2H2,zf-C2H2,zf-C2H2
GAUT025452-PA	GAUT025452-PA	zf-C2H2,zf-C2H2,zf-C2H2,zf-C2H2,zf-C2H2,zf-C2H2
GAUT025501-PA	GAUT025501-PA	MADF_DNA_bdg
GAUT025719-PA	GAUT025719-PA	TF_AP-2
GAUT026085-PA	GAUT026085-PA	zf-C2H2,zf-C2H2,zf-C2H2,zf-C2H2,Myb_DNA-binding,zf-C2H2,zf-C2H2
GAUT026133-PA	GAUT026133-PA	MH1
GAUT026428-PA	GAUT026428-PA	HMG_box
GAUT026429-PA	GAUT026429-PA	HMG_box
GAUT026436-PA	GAUT026436-PA	HMG_box
GAUT026485-PA	GAUT026485-PA	zf-C2H2
GAUT026493-PA	GAUT026493-PA	zf-C2H2,zf-C2H2
GAUT026494-PA	GAUT026494-PA	zf-C2H2,zf-C2H2
GAUT026495-PA	GAUT026495-PA	zf-C2H2,zf-C2H2
GAUT026496-PA	GAUT026496-PA	zf-C2H2,zf-C2H2
GAUT026497-PA	GAUT026497-PA	zf-C2H2,zf-C2H2
GAUT026642-PA	GAUT026642-PA	HMG_box,HMG_box
GAUT026789-PA	GAUT026789-PA	zf-C2H2,zf-C2H2,zf-C2H2,zf-C2H2,zf-C2H2,zf-C2H2,zf-C2H2,zf-C2H2,zf-C2H2,zf-C2H2,zf-C2H2,zf-C2H2
GAUT026790-PA	GAUT026790-PA	zf-C2H2,zf-C2H2,zf-C2H2,zf-C2H2,zf-C2H2,zf-C2H2,zf-C2H2,zf-C2H2
GAUT026791-PA	GAUT026791-PA	zf-C2H2,zf-C2H2,zf-C2H2,zf-C2H2,zf-C2H2,zf-C2H2,zf-C2H2
GAUT026792-PA	GAUT026792-PA	zf-C2H2,zf-C2H2,zf-C2H2,zf-C2H2,zf-C2H2,zf-C2H2,zf-C2H2,zf-C2H2
GAUT026793-PA	GAUT026793-PA	zf-C2H2,zf-C2H2,zf-C2H2,zf-C2H2,zf-C2H2,zf-C2H2,zf-C2H2,zf-C2H2
GAUT026794-PA	GAUT026794-PA	zf-C2H2,zf-C2H2,zf-C2H2,zf-C2H2,zf-C2H2,zf-C2H2
GAUT026860-PA	GAUT026860-PA	zf-C2H2,zf-C2H2
GAUT026970-PA	GAUT026970-PA	MADF_DNA_bdg
GAUT026983-PA	GAUT026983-PA	HMG_box
GAUT026984-PA	GAUT026984-PA	HMG_box
GAUT027005-PA	GAUT027005-PA	zf-C2H2,zf-C2H2,zf-C2H2,zf-C2H2,zf-C2H2,zf-C2H2
GAUT027008-PA	GAUT027008-PA	zf-C2H2,zf-C2H2,zf-C2H2,zf-C2H2,zf-C2H2,zf-C2H2,zf-C2H2
GAUT027028-PA	GAUT027028-PA	Myb_DNA-binding
GAUT027068-PA	GAUT027068-PA	zf-C2H2,zf-C2H2,zf-C2H2,zf-C2H2,zf-C2H2,zf-C2H2,zf-C2H2,zf-C2H2,zf-C2H2
GAUT027092-PA	GAUT027092-PA	zf-C2H2,zf-C2H2,zf-C2H2
GAUT027129-PA	GAUT027129-PA	Forkhead
GAUT027140-PA	GAUT027140-PA	zf-C2H2,zf-C2H2,zf-C2H2
GAUT027187-PA	GAUT027187-PA	zf-C2H2
GAUT027514-PA	GAUT027514-PA	Homeobox
GAUT027549-PA	GAUT027549-PA	MADF_DNA_bdg,MADF_DNA_bdg,zf-C2H2,zf-C2H2,zf-C2H2,zf-C2H2,zf-C2H2,zf-C2H2
GAUT027550-PA	GAUT027550-PA	MADF_DNA_bdg,MADF_DNA_bdg,zf-C2H2,zf-C2H2,zf-C2H2,zf-C2H2,zf-C2H2,zf-C2H2
GAUT027551-PA	GAUT027551-PA	zf-C2H2,zf-C2H2,zf-C2H2,zf-C2H2,zf-C2H2,zf-C2H2
GAUT027567-PA	GAUT027567-PA	THAP
GAUT027572-PA	GAUT027572-PA	HTH_psq
GAUT027880-PA	GAUT027880-PA	Homeobox
GAUT027901-PA	GAUT027901-PA	HMG_box
GAUT028098-PA	GAUT028098-PA	HMG_box
GAUT028184-PA	GAUT028184-PA	HMG_box,HMG_box,HMG_box,HMG_box,HMG_box
GAUT028312-PA	GAUT028312-PA	CENP-B_N,CENP-B_N
GAUT028410-PA	GAUT028410-PA	zf-C4
GAUT028449-PA	GAUT028449-PA	CG-1,CG-1
GAUT028479-PA	GAUT028479-PA	zf-C2H2,zf-C2H2,zf-C2H2,zf-C2H2,zf-C2H2,zf-C2H2
GAUT028570-PA	GAUT028570-PA	zf-C2H2,zf-C2H2,zf-C2H2,zf-C2H2,zf-C2H2,zf-C2H2,zf-C2H2,zf-C2H2,zf-C2H2,zf-C2H2
GAUT028573-PA	GAUT028573-PA	Myb_DNA-binding,GATA
GAUT028750-PA	GAUT028750-PA	zf-C2H2,zf-C2H2,zf-C2H2,zf-C2H2,zf-C2H2
GAUT028753-PA	GAUT028753-PA	zf-C2H2,zf-C2H2,zf-C2H2,zf-C2H2,zf-C2H2
GAUT028767-PA	GAUT028767-PA	zf-C2H2,zf-C2H2,zf-C2H2,zf-C2H2
GAUT028874-PA	GAUT028874-PA	SART-1
GAUT028879-PA	GAUT028879-PA	MH1
GAUT029013-PA	GAUT029013-PA	TBP,TBP
GAUT029046-PA	GAUT029046-PA	zf-C2H2,zf-C2H2,zf-C2H2,zf-C2H2,zf-C2H2,zf-C2H2,zf-C2H2,zf-C2H2,zf-C2H2,zf-C2H2,zf-C2H2,zf-C2H2
GAUT029077-PA	GAUT029077-PA	zf-C2H2,zf-C2H2,zf-C2H2,zf-C2H2
GAUT029081-PA	GAUT029081-PA	THAP,THAP,THAP,THAP,THAP,THAP,THAP,THAP,THAP,THAP,THAP,THAP,THAP,THAP,THAP,THAP,THAP,THAP,THAP,THAP,THAP,THAP,THAP,THAP,THAP,THAP,THAP,THAP,THAP,THAP,THAP,THAP,THAP,THAP
GAUT029102-PA	GAUT029102-PA	HMG_box
GAUT029128-PA	GAUT029128-PA	Homeobox
GAUT029247-PA	GAUT029247-PA	THAP,MBD
GAUT029279-PA	GAUT029279-PA	zf-C2H2,zf-C2H2,zf-C2H2,zf-C2H2
GAUT029309-PA	GAUT029309-PA	zf-C2H2,zf-C2H2,zf-C2H2,zf-C2H2,zf-C2H2
GAUT029343-PA	GAUT029343-PA	zf-C2H2,zf-C2H2,zf-C2H2,zf-C2H2,zf-C2H2,zf-C2H2,zf-C2H2
GAUT029853-PA	GAUT029853-PA	zf-C2H2,zf-C2H2
GAUT029896-PA	GAUT029896-PA	zf-C2H2,zf-C2H2
GAUT029967-PA	GAUT029967-PA	Homeobox
GAUT029984-PA	GAUT029984-PA	Forkhead
GAUT030291-PA	GAUT030291-PA	Homeobox
GAUT030377-PA	GAUT030377-PA	E2F_TDP
GAUT030538-PA	GAUT030538-PA	zf-C2H2
GAUT030572-PA	GAUT030572-PA	MADF_DNA_bdg
GAUT030724-PA	GAUT030724-PA	zf-C2H2,zf-C2H2,zf-C2H2,zf-C2H2,zf-C2H2
GAUT030833-PA	GAUT030833-PA	zf-C2H2,zf-C2H2,zf-C2H2,zf-C2H2,zf-C2H2,zf-C2H2,zf-C2H2,zf-C2H2
GAUT030893-PA	GAUT030893-PA	COE1_DBD
GAUT030904-PA	GAUT030904-PA	COE1_DBD
GAUT030906-PA	GAUT030906-PA	COE1_DBD
GAUT031194-PA	GAUT031194-PA	zf-C2H2,zf-C2H2,zf-C2H2
GAUT031384-PA	GAUT031384-PA	zf-C2H2,zf-C2H2
GAUT031508-PA	GAUT031508-PA	zf-C2H2,zf-C2H2,zf-C2H2,zf-C2H2,zf-C2H2,zf-C2H2,zf-C2H2,zf-C2H2,zf-C2H2,zf-C2H2,zf-C2H2,zf-C2H2,zf-C2H2,zf-C2H2,zf-C2H2,zf-C2H2,zf-C2H2,zf-C2H2,zf-C2H2,zf-C2H2
GAUT031696-PA	GAUT031696-PA	zf-C2H2,zf-C2H2,zf-C2H2,zf-C2H2
GAUT031767-PA	GAUT031767-PA	THAP
GAUT031777-PA	GAUT031777-PA	ARID,RFX_DNA_binding
GAUT031822-PA	GAUT031822-PA	RHD_DNA_bind
GAUT031904-PA	GAUT031904-PA	zf-C2H2,zf-C2H2,zf-C2H2,zf-C2H2
GAUT032010-PA	GAUT032010-PA	zf-C2H2,zf-C2H2,zf-C2H2,zf-C2H2,zf-C2H2,zf-C2H2,zf-C2H2,zf-C2H2,zf-C2H2
GAUT032015-PA	GAUT032015-PA	zf-C2H2,zf-C2H2,zf-C2H2,zf-C2H2,zf-C2H2,zf-C2H2,zf-C2H2,zf-C2H2
GAUT032017-PA	GAUT032017-PA	zf-C2H2,zf-C2H2,zf-C2H2,zf-C2H2,zf-C2H2,zf-C2H2,zf-C2H2,zf-C2H2
GAUT032027-PA	GAUT032027-PA	zf-C2H2,zf-C2H2,zf-C2H2,zf-C2H2,zf-C2H2,zf-C2H2,zf-C2H2,zf-C2H2
GAUT032158-PA	GAUT032158-PA	Forkhead
GAUT032171-PA	GAUT032171-PA	Forkhead
GAUT032219-PA	GAUT032219-PA	zf-C2H2,zf-C2H2,zf-C2H2,zf-C2H2,zf-C2H2,zf-C2H2,zf-C2H2,zf-C2H2,zf-C2H2,zf-C2H2,zf-C2H2
GAUT032333-PA	GAUT032333-PA	bZIP_1
GAUT032497-PA	GAUT032497-PA	zf-C2H2,zf-C2H2
GAUT032576-PA	GAUT032576-PA	Forkhead
GAUT032631-PA	GAUT032631-PA	zf-C2H2,zf-C2H2,zf-C2H2,zf-C2H2,zf-C2H2,zf-C2H2,zf-C2H2
GAUT032664-PA	GAUT032664-PA	Homeobox
GAUT032700-PA	GAUT032700-PA	zf-BED,zf-C2H2,zf-C2H2
GAUT032740-PA	GAUT032740-PA	bZIP_1
GAUT032883-PA	GAUT032883-PA	zf-C2H2,zf-C2H2,zf-C2H2,zf-C2H2,zf-C2H2,zf-C2H2,zf-C2H2,zf-C2H2,zf-C2H2,zf-C2H2
GAUT032892-PA	GAUT032892-PA	zf-C2H2,zf-C2H2,zf-C2H2
GAUT033050-PA	GAUT033050-PA	MBD
GAUT033065-PA	GAUT033065-PA	bZIP_1
GAUT033214-PA	GAUT033214-PA	MADF_DNA_bdg
GAUT033302-PA	GAUT033302-PA	zf-C2HC
GAUT033701-PA	GAUT033701-PA	HMG_box
GAUT033716-PA	GAUT033716-PA	HMG_box
GAUT033747-PA	GAUT033747-PA	zf-C2H2,zf-C2H2,zf-C2H2,zf-C2H2,zf-C2H2,zf-C2H2,zf-C2H2
GAUT033754-PA	GAUT033754-PA	zf-C2H2,zf-C2H2,zf-C2H2,zf-C2H2,zf-C2H2,zf-C2H2
GAUT033762-PA	GAUT033762-PA	zf-C2H2,zf-C2H2,zf-C2H2,zf-C2H2,zf-C2H2,zf-C2H2,zf-C2H2
GAUT033767-PA	GAUT033767-PA	Myb_DNA-binding
GAUT033838-PA	GAUT033838-PA	zf-C2H2,zf-C2H2,zf-C2H2,zf-C2H2
GAUT033929-PA	GAUT033929-PA	Myb_DNA-binding
GAUT034048-PA	GAUT034048-PA	zf-C2H2,zf-C2H2,zf-C2H2,zf-C2H2,zf-C2H2,zf-C2H2,zf-C2H2,zf-C2H2,zf-C2H2,zf-C2H2,zf-C2H2
GAUT034412-PA	GAUT034412-PA	zf-BED
GAUT034417-PA	GAUT034417-PA	THAP
GAUT034435-PA	GAUT034435-PA	CENP-B_N
GAUT034653-PA	GAUT034653-PA	Myb_DNA-binding,Myb_DNA-binding
GAUT034853-PA	GAUT034853-PA	bZIP_1
GAUT034939-PA	GAUT034939-PA	Homeobox
GAUT034998-PA	GAUT034998-PA	zf-C4
GAUT035049-PA	GAUT035049-PA	HMG_box
GAUT035057-PA	GAUT035057-PA	zf-C2H2,zf-C2H2
GAUT035077-PA	GAUT035077-PA	zf-C2H2,zf-C2H2,zf-C2H2,zf-C2H2,zf-C2H2,zf-C2H2,zf-C2H2
GAUT035178-PA	GAUT035178-PA	zf-C2H2,zf-C2H2,zf-C2H2,zf-C2H2,zf-C2H2,zf-C2H2
GAUT035238-PA	GAUT035238-PA	FLYWCH,FLYWCH,FLYWCH,FLYWCH
GAUT035244-PA	GAUT035244-PA	HMG_box
GAUT035442-PA	GAUT035442-PA	zf-C2H2,zf-C2H2
GAUT035482-PA	GAUT035482-PA	zf-C2H2,zf-C2H2,zf-C2H2,zf-C2H2,zf-C2H2,zf-C2H2,zf-C2H2,zf-C2H2
GAUT035572-PA	GAUT035572-PA	HTH_psq,HTH_psq,HTH_psq,HTH_psq
GAUT035649-PA	GAUT035649-PA	zf-C2H2,zf-C2H2
GAUT035860-PA	GAUT035860-PA	zf-C2H2
GAUT036181-PA	GAUT036181-PA	zf-C2H2
GAUT036337-PA	GAUT036337-PA	zf-C2H2,zf-C2H2,zf-C2H2,zf-C2H2,zf-C2H2,zf-C2H2,zf-C2H2,zf-C2H2,zf-C2H2
GAUT036403-PA	GAUT036403-PA	Homeobox
GAUT036562-PA	GAUT036562-PA	zf-C2H2,zf-C2H2
GAUT036907-PA	GAUT036907-PA	zf-C2H2,zf-C2H2,zf-C2H2,zf-C2H2
GAUT037228-PA	GAUT037228-PA	zf-C2H2,zf-C2H2,zf-C2H2
GAUT037309-PA	GAUT037309-PA	zf-C2H2,zf-C2H2
GAUT037359-PA	GAUT037359-PA	CSD
GAUT037573-PA	GAUT037573-PA	CSD,CSD,CSD,CSD,CSD,CSD
GAUT037962-PA	GAUT037962-PA	THAP
GAUT038032-PA	GAUT038032-PA	FLYWCH,FLYWCH,FLYWCH
GAUT038033-PA	GAUT038033-PA	FLYWCH,FLYWCH,FLYWCH
GAUT038036-PA	GAUT038036-PA	FLYWCH,FLYWCH,FLYWCH
GAUT038037-PA	GAUT038037-PA	FLYWCH
GAUT038039-PA	GAUT038039-PA	FLYWCH,FLYWCH
GAUT038051-PA	GAUT038051-PA	FLYWCH,FLYWCH,FLYWCH,FLYWCH,FLYWCH
GAUT038052-PA	GAUT038052-PA	FLYWCH
GAUT038263-PA	GAUT038263-PA	zf-C4
GAUT038295-PA	GAUT038295-PA	HSF_DNA-bind
GAUT038310-PA	GAUT038310-PA	THAP
GAUT038336-PA	GAUT038336-PA	zf-C2H2,zf-C2H2
GAUT038341-PA	GAUT038341-PA	zf-C2H2,zf-C2H2
GAUT038342-PA	GAUT038342-PA	zf-C2H2
GAUT038343-PA	GAUT038343-PA	zf-C2H2,zf-C2H2
GAUT038413-PA	GAUT038413-PA	HTH_psq
GAUT038582-PA	GAUT038582-PA	RHD_DNA_bind,RHD_DNA_bind
GAUT038599-PA	GAUT038599-PA	zf-C2H2,zf-C2H2,zf-C2H2,zf-C2H2
GAUT038627-PA	GAUT038627-PA	Runt
GAUT038635-PA	GAUT038635-PA	Runt
GAUT038640-PA	GAUT038640-PA	Runt
GAUT038654-PA	GAUT038654-PA	Runt
GAUT038662-PA	GAUT038662-PA	Runt
GAUT038683-PA	GAUT038683-PA	HMG_box
GAUT039275-PA	GAUT039275-PA	Homeobox
GAUT039301-PA	GAUT039301-PA	TCR
GAUT039442-PA	GAUT039442-PA	Sigma70_r2
GAUT039705-PA	GAUT039705-PA	Sigma70_r2
GAUT039790-PA	GAUT039790-PA	Sigma70_r2
GAUT039853-PA	GAUT039853-PA	BAF1_ABF1
GAUT039878-PA	GAUT039878-PA	MADF_DNA_bdg
GAUT039917-PA	GAUT039917-PA	Forkhead
GAUT040065-PA	GAUT040065-PA	zf-C2H2,zf-C2H2,zf-C2H2,zf-C2H2,zf-C2H2,zf-C2H2,zf-C2H2,zf-C2H2,zf-C2H2
GAUT040104-PA	GAUT040104-PA	HMG_box
GAUT040152-PA	GAUT040152-PA	THAP
GAUT040159-PA	GAUT040159-PA	zf-C2H2,zf-C2H2,zf-C2H2,zf-C2H2
GAUT040392-PA	GAUT040392-PA	HMG_box
GAUT040515-PA	GAUT040515-PA	Myb_DNA-binding,Myb_DNA-binding,Myb_DNA-binding,Myb_DNA-binding
GAUT040522-PA	GAUT040522-PA	HLH,HLH
GAUT040539-PA	GAUT040539-PA	Homeobox
GAUT040939-PA	GAUT040939-PA	zf-C2H2,zf-C2H2,zf-C2H2,zf-C2H2
GAUT040950-PA	GAUT040950-PA	zf-C2H2,zf-C2H2,zf-C2H2,zf-C2H2,zf-C2H2,zf-C2H2,zf-C2H2
GAUT041319-PA	GAUT041319-PA	Forkhead
GAUT041336-PA	GAUT041336-PA	Forkhead
GAUT041337-PA	GAUT041337-PA	Forkhead
GAUT041564-PA	GAUT041564-PA	zf-C2H2,zf-C2H2,zf-C2H2
GAUT041919-PA	GAUT041919-PA	zf-C2H2,zf-C2H2
GAUT042052-PA	GAUT042052-PA	Pou,Homeobox
GAUT042174-PA	GAUT042174-PA	zf-C2H2,zf-C2H2,zf-C2H2,zf-C2H2,zf-C2H2,zf-C2H2
GAUT042177-PA	GAUT042177-PA	CBFB_NFYA
GAUT042372-PA	GAUT042372-PA	RFX_DNA_binding
GAUT042374-PA	GAUT042374-PA	Forkhead
GAUT042396-PA	GAUT042396-PA	AT_hook,AT_hook,AT_hook,AT_hook,AT_hook,AT_hook,AT_hook
GAUT042471-PA	GAUT042471-PA	Myb_DNA-binding,Myb_DNA-binding
GAUT042642-PA	GAUT042642-PA	T-box
GAUT042643-PA	GAUT042643-PA	T-box
GAUT042722-PA	GAUT042722-PA	TBP,TBP
GAUT042763-PA	GAUT042763-PA	zf-C2H2,zf-C2H2
GAUT042868-PA	GAUT042868-PA	zf-C2H2
GAUT042870-PA	GAUT042870-PA	zf-C2H2
GAUT042995-PA	GAUT042995-PA	zf-C2H2,zf-C2H2,zf-C2H2,zf-C2H2,zf-C2H2,zf-C2H2
GAUT042997-PA	GAUT042997-PA	zf-C2H2,zf-C2H2,zf-C2H2,zf-C2H2,zf-C2H2,zf-C2H2,zf-C2H2,zf-C2H2
GAUT042998-PA	GAUT042998-PA	zf-C2H2,zf-C2H2,zf-C2H2,zf-C2H2,zf-C2H2,zf-C2H2
GAUT043000-PA	GAUT043000-PA	zf-C2H2,zf-C2H2,zf-C2H2,zf-C2H2,zf-C2H2,zf-C2H2,zf-C2H2,zf-C2H2,zf-C2H2,zf-C2H2
GAUT043003-PA	GAUT043003-PA	zf-C2H2,zf-C2H2,zf-C2H2,zf-C2H2,zf-C2H2,zf-C2H2,zf-C2H2,zf-C2H2
GAUT043004-PA	GAUT043004-PA	zf-C2H2,zf-C2H2,zf-C2H2,zf-C2H2,zf-C2H2,zf-C2H2,zf-C2H2
GAUT043005-PA	GAUT043005-PA	zf-C2H2,zf-C2H2,zf-C2H2,zf-C2H2,zf-C2H2,zf-C2H2,zf-C2H2,zf-C2H2
GAUT043006-PA	GAUT043006-PA	zf-C2H2,zf-C2H2,zf-C2H2,zf-C2H2,zf-C2H2,zf-C2H2,zf-C2H2,zf-C2H2
GAUT043007-PA	GAUT043007-PA	zf-C2H2,zf-C2H2,zf-C2H2,zf-C2H2,zf-C2H2,zf-C2H2,zf-C2H2,zf-C2H2
GAUT043018-PA	GAUT043018-PA	HLH,BAF1_ABF1
GAUT043040-PA	GAUT043040-PA	zf-C2H2,zf-C2H2,zf-C2H2,zf-C2H2,zf-C2H2,zf-C2H2,zf-C2H2
GAUT043041-PA	GAUT043041-PA	zf-C2H2,zf-C2H2,zf-C2H2,zf-C2H2,zf-C2H2,zf-C2H2,zf-C2H2
GAUT043061-PA	GAUT043061-PA	MBD
GAUT043063-PA	GAUT043063-PA	zf-C2H2,zf-C2H2,zf-C2H2,zf-C2H2,zf-C2H2,zf-C2H2
GAUT043075-PA	GAUT043075-PA	zf-C2H2
GAUT043150-PA	GAUT043150-PA	Pou,Homeobox
GAUT043190-PA	GAUT043190-PA	zf-C2H2,zf-C2H2,zf-C2H2,zf-C2H2
GAUT043253-PA	GAUT043253-PA	zf-C2H2,zf-C2H2,zf-C2H2,zf-C2H2,zf-C2H2,zf-C2H2,zf-C2H2,zf-C2H2,zf-C2H2,zf-C2H2,zf-C2H2,zf-C2H2,zf-C2H2,zf-C2H2
GAUT043254-PA	GAUT043254-PA	zf-C2H2,zf-C2H2,zf-C2H2,zf-C2H2
GAUT043374-PA	GAUT043374-PA	MADF_DNA_bdg,MADF_DNA_bdg
GAUT043422-PA	GAUT043422-PA	MADF_DNA_bdg
GAUT043424-PA	GAUT043424-PA	zf-C2H2,zf-C2H2,zf-C2H2,zf-C2H2
GAUT043499-PA	GAUT043499-PA	zf-C2H2,zf-C2H2,zf-C2H2,zf-C2H2,zf-C2H2,zf-C2H2
GAUT043501-PA	GAUT043501-PA	zf-C2H2,zf-C2H2,zf-C2H2,zf-C2H2,zf-C2H2,zf-C2H2,zf-C2H2,zf-C2H2,zf-C2H2,zf-C2H2,zf-C2H2,zf-C2H2,zf-C2H2,zf-C2H2,zf-C2H2,zf-C2H2,zf-C2H2,zf-C2H2,zf-C2H2
GAUT043513-PA	GAUT043513-PA	MBD,MBD
GAUT043536-PA	GAUT043536-PA	zf-C2H2,zf-C2H2,zf-C2H2,zf-C2H2,zf-C2H2,zf-C2H2
GAUT043543-PA	GAUT043543-PA	HMG_box
GAUT043759-PA	GAUT043759-PA	HLH
GAUT043845-PA	GAUT043845-PA	PAX
GAUT044097-PA	GAUT044097-PA	E2F_TDP,DP
GAUT044224-PA	GAUT044224-PA	mTERF,mTERF
GAUT044248-PA	GAUT044248-PA	zf-C2H2,zf-C2H2
GAUT044921-PA	GAUT044921-PA	CP2,CP2
GAUT044922-PA	GAUT044922-PA	zf-C2H2,zf-C2H2,zf-C2H2,zf-C2H2,zf-C2H2,zf-C2H2,zf-C2H2,zf-C2H2,zf-C2H2,zf-C2H2,zf-C2H2
GAUT045028-PA	GAUT045028-PA	MADF_DNA_bdg
GAUT045086-PA	GAUT045086-PA	zf-C2H2,zf-C2H2,zf-C2H2,zf-C2H2,zf-C2H2,zf-C2H2,zf-C2H2
GAUT045149-PA	GAUT045149-PA	TCP
GAUT045168-PA	GAUT045168-PA	T-box
GAUT045169-PA	GAUT045169-PA	T-box
GAUT045196-PA	GAUT045196-PA	T-box
GAUT045268-PA	GAUT045268-PA	HMG_box
GAUT045337-PA	GAUT045337-PA	Homeobox
GAUT045339-PA	GAUT045339-PA	Homeobox
GAUT045479-PA	GAUT045479-PA	zf-C2H2,zf-C2H2,zf-C2H2,zf-C2H2,zf-C2H2
GAUT045560-PA	GAUT045560-PA	bZIP_1
GAUT045575-PA	GAUT045575-PA	TEA
GAUT045616-PA	GAUT045616-PA	zf-C2H2,zf-C2H2,zf-C2H2,zf-C2H2,zf-C2H2,zf-C2H2,zf-C2H2,zf-C2H2,zf-C2H2
GAUT045821-PA	GAUT045821-PA	SART-1
GAUT045896-PA	GAUT045896-PA	DM
GAUT045943-PA	GAUT045943-PA	zf-C2H2,zf-C2H2,zf-C2H2,zf-C2H2,zf-C2H2,zf-C2H2,zf-C2H2,zf-C2H2,zf-C2H2,zf-C2H2,zf-C2H2,zf-C2H2
GAUT046019-PA	GAUT046019-PA	zf-C2H2,zf-BED,zf-C2H2,zf-C2H2,zf-C2H2,zf-C2H2
GAUT046020-PA	GAUT046020-PA	MADF_DNA_bdg,MADF_DNA_bdg,zf-C2H2,zf-C2H2,zf-C2H2,zf-C2H2,zf-C2H2,zf-C2H2
GAUT046025-PA	GAUT046025-PA	T-box
GAUT046056-PA	GAUT046056-PA	HMG_box
GAUT046231-PA	GAUT046231-PA	zf-C2H2,zf-C2H2,zf-C2H2,zf-C2H2,zf-C2H2,zf-C2H2,zf-C2H2,zf-C2H2,zf-C2H2
GAUT046330-PA	GAUT046330-PA	zf-C2H2,zf-C2H2
GAUT046656-PA	GAUT046656-PA	Myb_DNA-binding
GAUT046822-PA	GAUT046822-PA	zf-C2H2,zf-C2H2,zf-C2H2,zf-C2H2,zf-C2H2,zf-C2H2,zf-C2H2,zf-C2H2
GAUT046827-PA	GAUT046827-PA	zf-C2H2,zf-C2H2,zf-C2H2,zf-C2H2
GAUT047615-PA	GAUT047615-PA	zf-C2H2
GAUT047626-PA	GAUT047626-PA	RHD_DNA_bind
GAUT047627-PA	GAUT047627-PA	RHD_DNA_bind
GAUT047632-PA	GAUT047632-PA	RHD_DNA_bind
GAUT047633-PA	GAUT047633-PA	RHD_DNA_bind
GAUT047757-PA	GAUT047757-PA	zf-C2H2,zf-C2H2,zf-C2H2,zf-C2H2,zf-C2H2,zf-C2H2,zf-C2H2,zf-C2H2,zf-C2H2
GAUT047986-PA	GAUT047986-PA	zf-C2H2,zf-C2H2,zf-C2H2,zf-C2H2
GAUT048061-PA	GAUT048061-PA	zf-C2H2,zf-C2H2,zf-C2H2,zf-C2H2,zf-C2H2
GAUT048140-PA	GAUT048140-PA	MADF_DNA_bdg,MADF_DNA_bdg,zf-C2H2,zf-C2H2,zf-C2H2,zf-C2H2
GAUT048348-PA	GAUT048348-PA	MADF_DNA_bdg
GAUT048545-PA	GAUT048545-PA	MADF_DNA_bdg
GAUT048659-PA	GAUT048659-PA	Pou,Homeobox
GAUT048818-PA	GAUT048818-PA	HMG_box
GAUT048885-PA	GAUT048885-PA	zf-C2H2,zf-C2H2,zf-C2H2,zf-C2H2,zf-C2H2,zf-C2H2,zf-C2H2,zf-C2H2,zf-C2H2
GAUT049137-PA	GAUT049137-PA	zf-C2H2,zf-C2H2,zf-C2H2,zf-C2H2
GAUT049185-PA	GAUT049185-PA	HTH_psq
GAUT049201-PA	GAUT049201-PA	PAX,Homeobox
GAUT049215-PA	GAUT049215-PA	PAX,Homeobox
GAUT049320-PA	GAUT049320-PA	THAP
GAUT049710-PA	GAUT049710-PA	HLH,HLH
GAUT049894-PA	GAUT049894-PA	zf-C2H2,zf-C2H2,zf-C2H2
GAUT050013-PA	GAUT050013-PA	bZIP_1
GAUT050016-PA	GAUT050016-PA	zf-C2H2,zf-C2H2,zf-C2H2,zf-C2H2,zf-C2H2,zf-C2H2,zf-C2H2,zf-C2H2,zf-C2H2,zf-C2H2,zf-C2H2,zf-C2H2,zf-C2H2,zf-C2H2,zf-C2H2,zf-C2H2
GAUT050141-PA	GAUT050141-PA	MH1
GAUT050180-PA	GAUT050180-PA	zf-C2H2,zf-C2H2,zf-C2H2,zf-C2H2,zf-C2H2,zf-C2H2,zf-C2H2,zf-C2H2
GAUT050181-PA	GAUT050181-PA	zf-C2H2,zf-C2H2,zf-C2H2,zf-C2H2,zf-C2H2,zf-C2H2,zf-C2H2,zf-C2H2
GAUT050183-PA	GAUT050183-PA	zf-C2H2,zf-C2H2,zf-C2H2,zf-C2H2,zf-C2H2,zf-C2H2
GAUT050184-PA	GAUT050184-PA	zf-C2H2,zf-C2H2,zf-C2H2,zf-C2H2,zf-C2H2,zf-C2H2,zf-C2H2,zf-C2H2,zf-C2H2,zf-C2H2
GAUT050186-PA	GAUT050186-PA	zf-C2H2,zf-C2H2,zf-C2H2,zf-C2H2,zf-C2H2,zf-C2H2
GAUT050187-PA	GAUT050187-PA	zf-C2H2,zf-C2H2,zf-C2H2,zf-C2H2,zf-C2H2
GAUT050188-PA	GAUT050188-PA	zf-C2H2,zf-C2H2,zf-C2H2,zf-C2H2,zf-C2H2
GAUT050192-PA	GAUT050192-PA	MH1
GAUT050194-PA	GAUT050194-PA	zf-C2H2,zf-C2H2,zf-C2H2,zf-C2H2,zf-C2H2
GAUT050195-PA	GAUT050195-PA	zf-C2H2,zf-C2H2,zf-C2H2,zf-C2H2,zf-C2H2,zf-C2H2
GAUT050196-PA	GAUT050196-PA	zf-C2H2,zf-C2H2,zf-C2H2,zf-C2H2
GAUT050223-PA	GAUT050223-PA	zf-C2H2,zf-C2H2,zf-C2H2
GAUT050323-PA	GAUT050323-PA	zf-C2H2,zf-C2H2
GAUT050348-PA	GAUT050348-PA	Myb_DNA-binding,Myb_DNA-binding
GAUT050349-PA	GAUT050349-PA	Homeobox
GAUT050451-PA	GAUT050451-PA	zf-C2H2
GAUT050775-PA	GAUT050775-PA	zf-C2H2,zf-C2H2,zf-C2H2,zf-C2H2,zf-C2H2,zf-C2H2,zf-C2H2,zf-C2H2,zf-C2H2,zf-C2H2,zf-C2H2,zf-C2H2,zf-C2H2
GAUT050776-PA	GAUT050776-PA	zf-C2H2
GAUT050795-PA	GAUT050795-PA	zf-C2H2,zf-C2H2,zf-C2H2,zf-C2H2,zf-C2H2,zf-C2H2,zf-C2H2,zf-C2H2,zf-C2H2,zf-C2H2,zf-C2H2,zf-C2H2
GAUT050878-PA	GAUT050878-PA	zf-C2H2,zf-C2H2,zf-C2H2,zf-C2H2,zf-C2H2,zf-C2H2,zf-C2H2
GAUT051035-PA	GAUT051035-PA	THAP
GAUT051061-PA	GAUT051061-PA	zf-C2H2,zf-C2H2,zf-C2H2,zf-C2H2,zf-C2H2
GAUT051066-PA	GAUT051066-PA	zf-C2H2,zf-C2H2
GAUT051415-PA	GAUT051415-PA	Homeobox
GAUT051432-PA	GAUT051432-PA	Homeobox
GAUT051576-PA	GAUT051576-PA	zf-C2H2,zf-C2H2,zf-C2H2,zf-C2H2,zf-C2H2
GAUT051577-PA	GAUT051577-PA	zf-C2H2,zf-C2H2
GAUT051585-PA	GAUT051585-PA	MADF_DNA_bdg
GAUT051762-PA	GAUT051762-PA	MADF_DNA_bdg
GAUT051788-PA	GAUT051788-PA	T-box
GAUT051801-PA	GAUT051801-PA	T-box
GAUT051802-PA	GAUT051802-PA	T-box
GAUT051942-PA	GAUT051942-PA	HMG_box
GAUT051997-PA	GAUT051997-PA	zf-C2H2,zf-C2H2,zf-C2H2
GAUT052011-PA	GAUT052011-PA	zf-C2H2,zf-C2H2,zf-C2H2,zf-C2H2,zf-C2H2,zf-C2H2
GAUT052821-PA	GAUT052821-PA	bZIP_1
GAUT052822-PA	GAUT052822-PA	PAX,Homeobox
GAUT052831-PA	GAUT052831-PA	Myb_DNA-binding
