## Supplemental Data 7 Transcription Factor Data for "The *Glossina* Genome Cluster: Comparative Genomic Analysis of the Vectors of African Trypanosomes": TF_no_motifs_Glossina_brevipalpis.txt

Gene_ID	Protein_ID	DBDs
GBRI000299-PA	GBRI000299-PA	CENP-B_N
GBRI000598-PA	GBRI000598-PA	mTERF,mTERF
GBRI000745-PA	GBRI000745-PA	ARID
GBRI001047-PA	GBRI001047-PA	HMG_box
GBRI001244-PA	GBRI001244-PA	CENP-B_N
GBRI001402-PA	GBRI001402-PA	zf-C2H2
GBRI001457-PA	GBRI001457-PA	zf-C2H2
GBRI002108-PA	GBRI002108-PA	THAP,THAP
GBRI002251-PA	GBRI002251-PA	bZIP_1
GBRI002428-PA	GBRI002428-PA	Homeobox
GBRI002613-PA	GBRI002613-PA	zf-C2H2,zf-C2H2,zf-C2H2,zf-C2H2,zf-C2H2,zf-C2H2,zf-C2H2,zf-C2H2,zf-C2H2,zf-C2H2,zf-C2H2,zf-C2H2
GBRI002615-PA	GBRI002615-PA	zf-C2H2,zf-C2H2,zf-C2H2,zf-C2H2,zf-C2H2,zf-C2H2,zf-C2H2,zf-C2H2,zf-C2H2,zf-C2H2
GBRI002921-PA	GBRI002921-PA	zf-C2H2,zf-C2H2,zf-C2H2,zf-C2H2,zf-C2H2,zf-C2H2,zf-C2H2,zf-C2H2,zf-C2H2,zf-C2H2
GBRI002973-PA	GBRI002973-PA	Forkhead
GBRI003148-PA	GBRI003148-PA	P53
GBRI003185-PA	GBRI003185-PA	STAT_bind
GBRI003186-PA	GBRI003186-PA	STAT_bind
GBRI003375-PA	GBRI003375-PA	Forkhead
GBRI003378-PA	GBRI003378-PA	zf-C2H2,zf-C2H2,zf-C2H2,zf-C2H2,zf-C2H2,zf-C2H2,zf-C2H2,zf-C2H2,zf-C2H2
GBRI003391-PA	GBRI003391-PA	zf-C2H2,zf-C2H2
GBRI003540-PA	GBRI003540-PA	zf-C2H2,zf-C2H2,zf-C2H2,zf-C2H2,zf-C2H2,zf-C2H2,zf-C2H2,zf-C2H2,zf-C2H2
GBRI003556-PA	GBRI003556-PA	zf-C2H2,zf-C2H2,zf-C2H2,zf-C2H2,zf-C2H2
GBRI003586-PA	GBRI003586-PA	ARID
GBRI003912-PA	GBRI003912-PA	zf-C2H2,zf-C2H2,zf-C2H2,zf-C2H2
GBRI003946-PA	GBRI003946-PA	MADF_DNA_bdg
GBRI004168-PA	GBRI004168-PA	Forkhead
GBRI004170-PA	GBRI004170-PA	Forkhead
GBRI004183-PA	GBRI004183-PA	Forkhead
GBRI004264-PA	GBRI004264-PA	zf-C2H2,zf-C2H2,zf-C2H2
GBRI004396-PA	GBRI004396-PA	zf-C2H2,zf-C2H2,zf-C2H2,zf-C2H2,zf-C2H2,zf-C2H2
GBRI004551-PA	GBRI004551-PA	zf-C2H2,zf-C2H2,zf-C2H2,zf-C2H2
GBRI004654-PA	GBRI004654-PA	bZIP_1
GBRI004691-PA	GBRI004691-PA	Homeobox
GBRI004763-PA	GBRI004763-PA	zf-C2H2,zf-C2H2
GBRI005076-PA	GBRI005076-PA	zf-C2H2,zf-C2H2,zf-C2H2,zf-C2H2,zf-C2H2,zf-C2H2
GBRI005161-PA	GBRI005161-PA	Homeobox
GBRI005227-PA	GBRI005227-PA	bZIP_1,bZIP_1
GBRI005484-PA	GBRI005484-PA	zf-C2H2,zf-C2H2,zf-C2H2,zf-C2H2,zf-C2H2,zf-C2H2,zf-C2H2,zf-C2H2
GBRI005486-PA	GBRI005486-PA	zf-C2H2,zf-C2H2,zf-C2H2,zf-C2H2,zf-C2H2,zf-C2H2,zf-C2H2
GBRI005487-PA	GBRI005487-PA	zf-C2H2,zf-C2H2,zf-C2H2,zf-C2H2,zf-C2H2,zf-C2H2,zf-C2H2,zf-C2H2
GBRI005488-PA	GBRI005488-PA	zf-C2H2,zf-C2H2,zf-C2H2,zf-C2H2,zf-C2H2,zf-C2H2,zf-C2H2,zf-C2H2,zf-C2H2,zf-C2H2,zf-C2H2
GBRI005529-PA	GBRI005529-PA	MADF_DNA_bdg,MADF_DNA_bdg,zf-C2H2,MADF_DNA_bdg,MADF_DNA_bdg,zf-C2H2,zf-C2H2,zf-C2H2,zf-C2H2,zf-C2H2,zf-C2H2,zf-C2H2
GBRI005582-PA	GBRI005582-PA	TEA
GBRI006070-PA	GBRI006070-PA	TF_AP-2
GBRI006072-PA	GBRI006072-PA	zf-C2H2,zf-C2H2,zf-C2H2,zf-C2H2,zf-C2H2,zf-C2H2,zf-C2H2,zf-C2H2,zf-C2H2,zf-C2H2,zf-C2H2
GBRI006155-PA	GBRI006155-PA	Homeobox
GBRI006375-PA	GBRI006375-PA	CSD
GBRI006420-PA	GBRI006420-PA	zf-C2H2,zf-C2H2
GBRI006460-PA	GBRI006460-PA	Ets
GBRI006491-PA	GBRI006491-PA	zf-C2H2,zf-C2H2,zf-C2H2
GBRI006499-PA	GBRI006499-PA	CSD
GBRI006724-PA	GBRI006724-PA	zf-C2H2,zf-C2H2
GBRI006835-PA	GBRI006835-PA	MH1
GBRI006864-PA	GBRI006864-PA	Homeobox
GBRI006915-PA	GBRI006915-PA	bZIP_1
GBRI006976-PA	GBRI006976-PA	mTERF
GBRI007156-PA	GBRI007156-PA	Myb_DNA-binding
GBRI007348-PA	GBRI007348-PA	RHD_DNA_bind
GBRI007392-PA	GBRI007392-PA	zf-C2H2,zf-C2H2,zf-C2H2,zf-C2H2,zf-C2H2,zf-C2H2,zf-C2H2,zf-C2H2,zf-C2H2,zf-C2H2,zf-C2H2
GBRI007456-PA	GBRI007456-PA	zf-CXXC
GBRI007509-PA	GBRI007509-PA	Forkhead
GBRI007514-PA	GBRI007514-PA	RFX_DNA_binding
GBRI007569-PA	GBRI007569-PA	zf-C2H2,zf-C2H2,zf-C2H2,zf-C2H2,zf-C2H2,zf-C2H2,zf-C2H2,zf-C2H2,zf-C2H2
GBRI007887-PA	GBRI007887-PA	zf-C2H2,zf-C2H2,zf-C2H2
GBRI008123-PA	GBRI008123-PA	zf-C2H2,zf-C2H2,zf-C2H2,zf-C2H2,Homeobox,zf-C2H2,zf-C2H2,zf-C2H2
GBRI008154-PA	GBRI008154-PA	zf-C2H2,zf-C2H2,zf-C2H2,zf-C2H2,zf-C2H2,zf-C2H2,zf-C2H2
GBRI008461-PA	GBRI008461-PA	zf-C2H2,zf-C2H2,zf-C2H2,zf-C2H2,zf-C2H2,zf-C2H2,zf-C2H2,zf-C2H2,zf-C2H2,zf-C2H2
GBRI008464-PA	GBRI008464-PA	Myb_DNA-binding,GATA
GBRI008498-PA	GBRI008498-PA	zf-C4
GBRI008773-PA	GBRI008773-PA	zf-C2H2,zf-C2H2,zf-C2H2,zf-C2H2,zf-C2H2,zf-C2H2
GBRI008953-PA	GBRI008953-PA	Myb_DNA-binding,Myb_DNA-binding
GBRI008980-PA	GBRI008980-PA	PAX,Homeobox
GBRI009182-PA	GBRI009182-PA	bZIP_1
GBRI009230-PA	GBRI009230-PA	HMG_box
GBRI009270-PA	GBRI009270-PA	MADF_DNA_bdg,MADF_DNA_bdg,zf-C2H2,zf-C2H2,zf-C2H2,zf-C2H2,zf-C2H2,zf-C2H2
GBRI009515-PA	GBRI009515-PA	zf-BED
GBRI009518-PA	GBRI009518-PA	zf-BED
GBRI009523-PA	GBRI009523-PA	zf-BED,zf-BED,zf-BED,zf-BED,zf-BED
GBRI009524-PA	GBRI009524-PA	zf-BED
GBRI009603-PA	GBRI009603-PA	P53,P53
GBRI009688-PA	GBRI009688-PA	zf-C2H2,zf-C2H2,zf-C2H2,zf-C2H2,zf-C2H2,zf-C2H2
GBRI010014-PA	GBRI010014-PA	CENP-B_N
GBRI010228-PA	GBRI010228-PA	zf-C2H2
GBRI010243-PA	GBRI010243-PA	MADF_DNA_bdg
GBRI010257-PA	GBRI010257-PA	GCM
GBRI010313-PA	GBRI010313-PA	zf-C2H2,zf-C2H2,zf-C2H2,zf-C2H2,zf-C2H2
GBRI010357-PA	GBRI010357-PA	zf-C2H2,zf-C2H2
GBRI010487-PA	GBRI010487-PA	T-box
GBRI010489-PA	GBRI010489-PA	T-box
GBRI010490-PA	GBRI010490-PA	T-box
GBRI010600-PA	GBRI010600-PA	Pou,Homeobox
GBRI010715-PA	GBRI010715-PA	MADF_DNA_bdg,MADF_DNA_bdg,zf-C2H2,zf-C2H2,zf-C2H2,zf-C2H2,zf-C2H2
GBRI010765-PA	GBRI010765-PA	zf-C2H2,zf-C2H2,zf-C2H2,zf-C2H2,zf-C2H2,zf-C2H2
GBRI010766-PA	GBRI010766-PA	zf-C2H2,zf-C2H2,zf-C2H2,zf-C2H2,zf-C2H2,zf-C2H2,zf-C2H2,zf-C2H2
GBRI010769-PA	GBRI010769-PA	zf-C2H2,zf-C2H2,zf-C2H2,zf-C2H2,zf-C2H2,zf-C2H2,zf-C2H2,zf-C2H2,zf-C2H2
GBRI010770-PA	GBRI010770-PA	zf-C2H2,zf-C2H2,zf-C2H2,zf-C2H2,zf-C2H2,zf-C2H2,zf-C2H2,zf-C2H2
GBRI010772-PA	GBRI010772-PA	MADF_DNA_bdg
GBRI010774-PA	GBRI010774-PA	MH1
GBRI010776-PA	GBRI010776-PA	zf-C2H2,zf-C2H2,zf-C2H2,zf-C2H2,zf-C2H2,zf-C2H2
GBRI010777-PA	GBRI010777-PA	zf-C2H2,zf-C2H2,zf-C2H2,zf-C2H2
GBRI010925-PA	GBRI010925-PA	zf-C2H2,zf-C2H2,zf-C2H2,zf-C2H2,zf-C2H2,zf-C2H2
GBRI010958-PA	GBRI010958-PA	zf-C2H2,zf-C2H2,zf-C2H2,zf-C2H2
GBRI010959-PA	GBRI010959-PA	zf-C2H2,zf-C2H2,zf-C2H2,zf-C2H2,zf-C2H2,zf-C2H2,zf-C2H2,zf-C2H2,zf-C2H2
GBRI011032-PA	GBRI011032-PA	zf-C2H2,zf-C2H2,zf-C2H2
GBRI011082-PA	GBRI011082-PA	DM
GBRI011121-PA	GBRI011121-PA	Homeobox
GBRI011193-PA	GBRI011193-PA	THAP,THAP
GBRI011289-PA	GBRI011289-PA	zf-C2H2,zf-C2H2,zf-C2H2,zf-C2H2,zf-C2H2,zf-C2H2,zf-C2H2,zf-C2H2
GBRI011425-PA	GBRI011425-PA	zf-C2H2,zf-C2H2,zf-C2H2
GBRI011525-PA	GBRI011525-PA	zf-C2H2,zf-C2H2,zf-C2H2,zf-C2H2,zf-C2H2,zf-C2H2,zf-C2H2,zf-C2H2,zf-C2H2
GBRI011537-PA	GBRI011537-PA	zf-C2H2,zf-C2H2,zf-C2H2,zf-C2H2,zf-C2H2,zf-C2H2,zf-C2H2,zf-C2H2,zf-C2H2,zf-C2H2,zf-C2H2,zf-C2H2
GBRI011695-PA	GBRI011695-PA	MADF_DNA_bdg
GBRI011726-PA	GBRI011726-PA	zf-C2HC,zf-C2HC,zf-C2HC
GBRI011794-PA	GBRI011794-PA	HLH
GBRI011798-PA	GBRI011798-PA	zf-C2H2,zf-C2H2,zf-C2H2,zf-C2H2,zf-C2H2,zf-C2H2
GBRI011835-PA	GBRI011835-PA	zf-C2H2,zf-C2H2
GBRI012161-PA	GBRI012161-PA	zf-C2H2,zf-C2H2,zf-C2H2,zf-C2H2,zf-C2H2,zf-C2H2,zf-C2H2,zf-C2H2
GBRI012163-PA	GBRI012163-PA	zf-C2H2,zf-C2H2
GBRI012212-PA	GBRI012212-PA	THAP,THAP
GBRI012213-PA	GBRI012213-PA	THAP,THAP,THAP
GBRI012282-PA	GBRI012282-PA	Homeobox
GBRI012300-PA	GBRI012300-PA	THAP
GBRI012504-PA	GBRI012504-PA	Myb_DNA-binding
GBRI012589-PA	GBRI012589-PA	zf-C2H2,zf-C2H2,zf-C2H2,zf-C2H2,zf-C2H2,zf-C2H2,zf-C2H2,zf-C2H2
GBRI012696-PA	GBRI012696-PA	zf-C2H2,zf-C2H2,zf-C2H2,zf-C2H2,zf-C2H2
GBRI012765-PA	GBRI012765-PA	zf-C2H2
GBRI012839-PA	GBRI012839-PA	zf-C2H2,zf-C2H2,zf-C2H2,zf-C2H2,Myb_DNA-binding,zf-C2H2,zf-C2H2
GBRI013052-PA	GBRI013052-PA	Homeobox
GBRI013247-PA	GBRI013247-PA	Runt
GBRI013267-PA	GBRI013267-PA	MADF_DNA_bdg,MADF_DNA_bdg
GBRI013295-PA	GBRI013295-PA	zf-BED
GBRI013329-PA	GBRI013329-PA	Homeobox
GBRI013363-PA	GBRI013363-PA	RHD_DNA_bind
GBRI013429-PA	GBRI013429-PA	zf-C2H2,zf-C2H2,zf-C2H2,zf-C2H2,zf-C2H2,zf-C2H2
GBRI013621-PA	GBRI013621-PA	zf-C2H2,zf-C2H2
GBRI013648-PA	GBRI013648-PA	zf-C2H2,zf-C2H2,zf-C2H2,zf-C2H2,zf-C2H2
GBRI013938-PA	GBRI013938-PA	Forkhead
GBRI013940-PA	GBRI013940-PA	Forkhead
GBRI013966-PA	GBRI013966-PA	zf-C2H2,zf-C2H2,zf-C2H2
GBRI014065-PA	GBRI014065-PA	T-box
GBRI014172-PA	GBRI014172-PA	MADF_DNA_bdg
GBRI014177-PA	GBRI014177-PA	MADF_DNA_bdg
GBRI014221-PA	GBRI014221-PA	MADF_DNA_bdg
GBRI014256-PA	GBRI014256-PA	Runt
GBRI014264-PA	GBRI014264-PA	Runt
GBRI014288-PA	GBRI014288-PA	Runt
GBRI014291-PA	GBRI014291-PA	Runt
GBRI014331-PA	GBRI014331-PA	STAT_bind
GBRI014749-PA	GBRI014749-PA	CUT,CUT,Homeobox
GBRI014919-PA	GBRI014919-PA	Pou,Homeobox
GBRI015094-PA	GBRI015094-PA	THAP
GBRI015490-PA	GBRI015490-PA	zf-C2H2,zf-C2H2,zf-C2H2,zf-C2H2
GBRI015569-PA	GBRI015569-PA	MBD,MBD
GBRI015574-PA	GBRI015574-PA	zf-C2H2,zf-C2H2,zf-C2H2,zf-C2H2,zf-C2H2,zf-C2H2,zf-C2H2,zf-C2H2,zf-C2H2,zf-C2H2,zf-C2H2,zf-C2H2,zf-C2H2,zf-C2H2,zf-C2H2,zf-C2H2,zf-C2H2
GBRI015577-PA	GBRI015577-PA	zf-C2H2,zf-C2H2,zf-C2H2,zf-C2H2,zf-C2H2,zf-C2H2
GBRI015824-PA	GBRI015824-PA	zf-C2H2,zf-C2H2,zf-C2H2,zf-C2H2,zf-C2H2,zf-C2H2,zf-C2H2
GBRI015954-PA	GBRI015954-PA	HMG_box
GBRI015963-PA	GBRI015963-PA	bZIP_1,bZIP_1
GBRI015965-PA	GBRI015965-PA	HMG_box
GBRI015969-PA	GBRI015969-PA	zf-C2H2,zf-C2H2,zf-C2H2,zf-C2H2,zf-C2H2,zf-C2H2,zf-C2H2
GBRI015970-PA	GBRI015970-PA	zf-C2H2,zf-C2H2,zf-C2H2,zf-C2H2,zf-C2H2,zf-C2H2,zf-C2H2
GBRI016117-PA	GBRI016117-PA	HMG_box
GBRI016232-PA	GBRI016232-PA	MADF_DNA_bdg
GBRI016235-PA	GBRI016235-PA	MADF_DNA_bdg
GBRI016341-PA	GBRI016341-PA	zf-C2H2,zf-C2H2,zf-C2H2
GBRI016355-PA	GBRI016355-PA	Myb_DNA-binding
GBRI016560-PA	GBRI016560-PA	Homeobox
GBRI016763-PA	GBRI016763-PA	GATA,GATA
GBRI016805-PA	GBRI016805-PA	zf-C2H2,zf-C2H2,zf-C2H2,zf-C2H2,zf-C2H2,zf-C2H2,zf-C2H2
GBRI017037-PA	GBRI017037-PA	zf-C2H2,zf-C2H2,zf-C2H2,zf-C2H2,zf-C2H2,zf-C2H2,zf-C2H2,zf-C2H2,zf-C2H2,zf-C2H2,zf-C2H2
GBRI017095-PA	GBRI017095-PA	zf-C2H2,zf-C2H2,zf-C2H2,zf-C2H2,zf-C2H2,zf-C2H2
GBRI017125-PA	GBRI017125-PA	Homeobox
GBRI017149-PA	GBRI017149-PA	THAP,THAP,THAP
GBRI017504-PA	GBRI017504-PA	zf-C2H2,zf-C2H2,zf-C2H2
GBRI017631-PA	GBRI017631-PA	MADF_DNA_bdg,MADF_DNA_bdg,zf-C2H2,zf-C2H2,zf-C2H2,zf-C2H2,zf-C2H2,zf-C2H2
GBRI017643-PA	GBRI017643-PA	zf-C2H2,zf-C2H2,zf-C2H2,zf-C2H2,zf-C2H2,zf-C2H2,zf-C2H2,zf-C2H2
GBRI017852-PA	GBRI017852-PA	CSD,CSD,CSD,CSD,CSD,CSD
GBRI018037-PA	GBRI018037-PA	RHD_DNA_bind
GBRI018045-PA	GBRI018045-PA	zf-CXXC
GBRI018063-PA	GBRI018063-PA	zf-C2H2,zf-C2H2,zf-C2H2
GBRI018074-PA	GBRI018074-PA	Myb_DNA-binding,Myb_DNA-binding
GBRI018085-PA	GBRI018085-PA	Homeobox
GBRI018087-PA	GBRI018087-PA	Homeobox
GBRI018255-PA	GBRI018255-PA	ARID
GBRI018396-PA	GBRI018396-PA	zf-C2H2,zf-C2H2,zf-C2H2,zf-C2H2,zf-C2H2,zf-C2H2,zf-C2H2,zf-C2H2
GBRI019171-PA	GBRI019171-PA	zf-C2H2,zf-C2H2
GBRI019182-PA	GBRI019182-PA	Myb_DNA-binding
GBRI019267-PA	GBRI019267-PA	HPD
GBRI019276-PA	GBRI019276-PA	HPD
GBRI019325-PA	GBRI019325-PA	zf-C2H2,zf-C2H2,zf-C2H2
GBRI019378-PA	GBRI019378-PA	zf-C2H2,zf-C2H2,zf-C2H2,zf-C2H2
GBRI019447-PA	GBRI019447-PA	zf-C2H2,zf-C2H2,zf-C2H2
GBRI019450-PA	GBRI019450-PA	zf-C2H2,zf-C2H2,zf-C2H2,zf-C2H2
GBRI019452-PA	GBRI019452-PA	zf-C2H2,zf-C2H2,zf-C2H2,zf-C2H2,zf-C2H2
GBRI019726-PA	GBRI019726-PA	CENP-B_N
GBRI019742-PA	GBRI019742-PA	MADF_DNA_bdg
GBRI019797-PA	GBRI019797-PA	HTH_psq,HTH_psq,HTH_psq,HTH_psq
GBRI019885-PA	GBRI019885-PA	HLH
GBRI020030-PA	GBRI020030-PA	zf-BED
GBRI020136-PA	GBRI020136-PA	HMG_box
GBRI020195-PA	GBRI020195-PA	zf-C2H2
GBRI020257-PA	GBRI020257-PA	zf-C2H2,zf-C2H2,zf-C2H2,zf-C2H2,zf-C2H2,zf-C2H2,zf-C2H2,zf-C2H2,zf-C2H2,zf-C2H2,zf-C2H2,zf-C2H2
GBRI020261-PA	GBRI020261-PA	bZIP_1
GBRI020290-PA	GBRI020290-PA	Myb_DNA-binding,Myb_DNA-binding
GBRI020334-PA	GBRI020334-PA	CENP-B_N
GBRI020527-PA	GBRI020527-PA	zf-C2H2,zf-C2H2
GBRI020739-PA	GBRI020739-PA	zf-C4
GBRI020740-PA	GBRI020740-PA	zf-C4
GBRI020766-PA	GBRI020766-PA	Homeobox
GBRI020787-PA	GBRI020787-PA	Forkhead
GBRI020970-PA	GBRI020970-PA	zf-C2H2,zf-C2H2,zf-C2H2,zf-C2H2,zf-C2H2
GBRI020988-PA	GBRI020988-PA	Myb_DNA-binding
GBRI021084-PA	GBRI021084-PA	bZIP_1
GBRI021203-PA	GBRI021203-PA	MADF_DNA_bdg,MADF_DNA_bdg,zf-C2H2,zf-C2H2,zf-C2H2,zf-C2H2,zf-C2H2,zf-C2H2
GBRI021204-PA	GBRI021204-PA	zf-C2H2,zf-C2H2,zf-C2H2,zf-C2H2,zf-C2H2,zf-C2H2
GBRI021269-PA	GBRI021269-PA	HMG_box
GBRI021665-PA	GBRI021665-PA	zf-C2H2,zf-C2H2
GBRI021687-PA	GBRI021687-PA	Homeobox
GBRI021806-PA	GBRI021806-PA	zf-C2H2,zf-C2H2,zf-C2H2,zf-C2H2,zf-C2H2,zf-C2H2,zf-C2H2
GBRI021808-PA	GBRI021808-PA	zf-C2H2,zf-C2H2,zf-C2H2,zf-C2H2,zf-C2H2,zf-C2H2,zf-C2H2,zf-C2H2
GBRI021809-PA	GBRI021809-PA	zf-C2H2,zf-C2H2,zf-C2H2,zf-C2H2,zf-C2H2,zf-C2H2
GBRI021811-PA	GBRI021811-PA	zf-C2H2,zf-C2H2,zf-C2H2,zf-C2H2,zf-C2H2,zf-C2H2,zf-C2H2,zf-C2H2,zf-C2H2
GBRI021812-PA	GBRI021812-PA	zf-C2H2,zf-C2H2,zf-C2H2,zf-C2H2,zf-C2H2,zf-C2H2,zf-C2H2,zf-C2H2,zf-C2H2,zf-C2H2,zf-C2H2
GBRI021813-PA	GBRI021813-PA	zf-C2H2,zf-C2H2,zf-C2H2,zf-C2H2,zf-C2H2,zf-C2H2,zf-C2H2,zf-C2H2
GBRI021814-PA	GBRI021814-PA	zf-C2H2,zf-C2H2,zf-C2H2,zf-C2H2,zf-C2H2,zf-C2H2,zf-C2H2,zf-C2H2,zf-C2H2
GBRI021922-PA	GBRI021922-PA	THAP
GBRI021924-PA	GBRI021924-PA	ARID,RFX_DNA_binding
GBRI021979-PA	GBRI021979-PA	RHD_DNA_bind,RHD_DNA_bind
GBRI022020-PA	GBRI022020-PA	zf-C4
GBRI022022-PA	GBRI022022-PA	zf-C4
GBRI022048-PA	GBRI022048-PA	zf-C2H2,zf-C2H2,zf-C2H2,zf-C2H2,zf-C2H2,zf-C2H2,zf-C2H2
GBRI022073-PA	GBRI022073-PA	zf-C2H2,zf-C2H2,zf-C2H2,zf-C2H2,zf-C2H2,zf-C2H2
GBRI022235-PA	GBRI022235-PA	zf-C4,zf-C4
GBRI022239-PA	GBRI022239-PA	zf-C2H2,zf-C2H2
GBRI022277-PA	GBRI022277-PA	zf-C2HC
GBRI022303-PA	GBRI022303-PA	FLYWCH,FLYWCH,FLYWCH,FLYWCH
GBRI022335-PA	GBRI022335-PA	Homeobox
GBRI022401-PA	GBRI022401-PA	Pou,Pou
GBRI022499-PA	GBRI022499-PA	HMG_box
GBRI022519-PA	GBRI022519-PA	zf-C2H2,zf-C2H2,zf-C2H2,zf-C2H2,zf-C2H2,zf-C2H2,zf-C2H2,zf-C2H2,zf-C2H2
GBRI022524-PA	GBRI022524-PA	zf-C2H2,zf-C2H2,zf-C2H2,zf-C2H2
GBRI022533-PA	GBRI022533-PA	zf-C2H2,zf-C2H2,zf-C2H2,zf-C2H2,zf-C2H2,zf-C2H2,zf-C2H2,zf-C2H2
GBRI022700-PA	GBRI022700-PA	THAP,zf-C2H2,zf-C2H2
GBRI022813-PA	GBRI022813-PA	zf-C2H2,zf-C2H2,zf-C2H2,zf-C2H2
GBRI022827-PA	GBRI022827-PA	THAP,THAP,THAP,THAP,THAP,THAP,THAP,THAP,THAP,THAP,THAP,THAP,THAP,THAP,THAP,THAP,THAP,THAP,THAP,THAP,THAP,THAP,THAP,THAP,THAP,THAP,THAP,THAP,THAP,THAP,THAP,THAP,THAP,THAP
GBRI023040-PA	GBRI023040-PA	HMG_box
GBRI023240-PA	GBRI023240-PA	zf-C2HC
GBRI023284-PA	GBRI023284-PA	E2F_TDP
GBRI023361-PA	GBRI023361-PA	PAX,Homeobox
GBRI023369-PA	GBRI023369-PA	HMG_box
GBRI023378-PA	GBRI023378-PA	HMG_box
GBRI023415-PA	GBRI023415-PA	bZIP_1
GBRI023425-PA	GBRI023425-PA	HMG_box
GBRI023433-PA	GBRI023433-PA	HMG_box
GBRI023487-PA	GBRI023487-PA	THAP
GBRI023803-PA	GBRI023803-PA	zf-C2H2,zf-C2H2,zf-C2H2,zf-C2H2,zf-C2H2,zf-C2H2,zf-C2H2,zf-C2H2
GBRI023806-PA	GBRI023806-PA	zf-C2H2,zf-C2H2,zf-C2H2,zf-C2H2,zf-C2H2,zf-C2H2,zf-C2H2
GBRI023830-PA	GBRI023830-PA	zf-C2H2,zf-C2H2,zf-C2H2,zf-C2H2,zf-C2H2,zf-C2H2,zf-C2H2,zf-C2H2,zf-C2H2
GBRI023991-PA	GBRI023991-PA	zf-NF-X1,zf-NF-X1,zf-NF-X1,zf-NF-X1,zf-NF-X1,zf-NF-X1,zf-NF-X1,zf-NF-X1,zf-NF-X1,zf-NF-X1,zf-NF-X1
GBRI024252-PA	GBRI024252-PA	HTH_psq
GBRI024257-PA	GBRI024257-PA	HTH_psq,HTH_psq,HTH_psq
GBRI024358-PA	GBRI024358-PA	zf-C4
GBRI024720-PA	GBRI024720-PA	zf-C2H2,zf-C2H2,zf-C2H2
GBRI024807-PA	GBRI024807-PA	zf-C2H2,zf-C2H2,zf-C2H2
GBRI024841-PA	GBRI024841-PA	Myb_DNA-binding,Myb_DNA-binding
GBRI024865-PA	GBRI024865-PA	zf-C2H2,zf-C2H2,zf-C2H2,zf-C2H2,zf-C2H2
GBRI024906-PA	GBRI024906-PA	MADF_DNA_bdg,MADF_DNA_bdg
GBRI025188-PA	GBRI025188-PA	HMG_box
GBRI025211-PA	GBRI025211-PA	FLYWCH
GBRI025212-PA	GBRI025212-PA	FLYWCH,FLYWCH
GBRI025213-PA	GBRI025213-PA	FLYWCH
GBRI025218-PA	GBRI025218-PA	FLYWCH,FLYWCH,FLYWCH
GBRI025219-PA	GBRI025219-PA	FLYWCH
GBRI025220-PA	GBRI025220-PA	FLYWCH
GBRI025222-PA	GBRI025222-PA	FLYWCH
GBRI025225-PA	GBRI025225-PA	FLYWCH
GBRI025228-PA	GBRI025228-PA	FLYWCH
GBRI025230-PA	GBRI025230-PA	FLYWCH
GBRI025231-PA	GBRI025231-PA	FLYWCH,FLYWCH
GBRI025277-PA	GBRI025277-PA	zf-C2H2
GBRI025314-PA	GBRI025314-PA	Homeobox
GBRI025402-PA	GBRI025402-PA	Homeobox
GBRI025427-PA	GBRI025427-PA	Homeobox
GBRI025867-PA	GBRI025867-PA	COE1_DBD
GBRI025992-PA	GBRI025992-PA	zf-C2H2,zf-C2H2,zf-C2H2
GBRI025993-PA	GBRI025993-PA	zf-C2H2,zf-C2H2,zf-C2H2,zf-C2H2,zf-C2H2,zf-C2H2,zf-C2H2,zf-C2H2,zf-C2H2,zf-C2H2
GBRI026064-PA	GBRI026064-PA	zf-C2H2,zf-C2H2,zf-C2H2,zf-C2H2,zf-C2H2,zf-C2H2,zf-C2H2,zf-C2H2,zf-C2H2
GBRI026095-PA	GBRI026095-PA	zf-C2H2,zf-C2H2
GBRI026123-PA	GBRI026123-PA	zf-C2H2,zf-C2H2,zf-C2H2,zf-C2H2,zf-C2H2,zf-C2H2,zf-C2H2,zf-C2H2,zf-C2H2
GBRI026488-PA	GBRI026488-PA	Homeobox
GBRI026575-PA	GBRI026575-PA	HMG_box
GBRI026816-PA	GBRI026816-PA	MADF_DNA_bdg
GBRI026982-PA	GBRI026982-PA	zf-C2H2,zf-C2H2,zf-C2H2,zf-C2H2
GBRI027059-PA	GBRI027059-PA	TBP,TBP
GBRI027088-PA	GBRI027088-PA	THAP
GBRI027442-PA	GBRI027442-PA	HMG_box
GBRI027524-PA	GBRI027524-PA	MADF_DNA_bdg
GBRI027688-PA	GBRI027688-PA	MADF_DNA_bdg
GBRI027937-PA	GBRI027937-PA	zf-C2H2,zf-C2H2,zf-C2H2,zf-C2H2,zf-C2H2
GBRI028042-PA	GBRI028042-PA	zf-C2H2,zf-C2H2,zf-C2H2,zf-C2H2,Homeobox,Homeobox,zf-C2H2,zf-C2H2,Homeobox
GBRI028044-PA	GBRI028044-PA	zf-C2H2,zf-C2H2
GBRI028068-PA	GBRI028068-PA	zf-C2H2,zf-C2H2,zf-C2H2,zf-C2H2
GBRI028120-PA	GBRI028120-PA	Homeobox
GBRI028148-PA	GBRI028148-PA	SRF-TF
GBRI028149-PA	GBRI028149-PA	SRF-TF
GBRI028320-PA	GBRI028320-PA	CG-1
GBRI028362-PA	GBRI028362-PA	MADF_DNA_bdg
GBRI028413-PA	GBRI028413-PA	zf-C2H2,zf-C2H2,zf-C2H2,zf-C2H2,zf-C2H2,zf-C2H2,zf-C2H2,zf-C2H2,zf-C2H2,zf-C2H2,zf-C2H2,zf-C2H2,zf-C2H2
GBRI028416-PA	GBRI028416-PA	CP2,CP2
GBRI028489-PA	GBRI028489-PA	MBD
GBRI028506-PA	GBRI028506-PA	Homeobox
GBRI028579-PA	GBRI028579-PA	bZIP_1
GBRI028957-PA	GBRI028957-PA	HTH_psq
GBRI029206-PA	GBRI029206-PA	zf-C2H2,zf-C2H2,zf-C2H2,zf-C2H2
GBRI029264-PA	GBRI029264-PA	zf-C2H2,zf-C2H2,zf-C2H2
GBRI029267-PA	GBRI029267-PA	zf-C2H2,zf-C2H2
GBRI029347-PA	GBRI029347-PA	zf-C2H2,zf-C2H2,zf-C2H2,zf-C2H2,zf-C2H2,zf-C2H2,zf-C2H2
GBRI029398-PA	GBRI029398-PA	zf-C2H2
GBRI029399-PA	GBRI029399-PA	zf-C2H2,zf-C2H2,zf-C2H2,zf-C2H2
GBRI029402-PA	GBRI029402-PA	zf-C2H2,zf-C2H2
GBRI029576-PA	GBRI029576-PA	zf-C4
GBRI029944-PA	GBRI029944-PA	zf-C2H2,zf-C2H2,zf-C2H2,zf-C2H2,zf-C2H2
GBRI029955-PA	GBRI029955-PA	zf-C2H2,zf-C2H2
GBRI030103-PA	GBRI030103-PA	HTH_psq
GBRI030204-PA	GBRI030204-PA	SAND
GBRI030398-PA	GBRI030398-PA	THAP
GBRI030556-PA	GBRI030556-PA	CUT
GBRI030669-PA	GBRI030669-PA	HMG_box
GBRI030764-PA	GBRI030764-PA	zf-C2H2,zf-C2H2
GBRI030766-PA	GBRI030766-PA	zf-C2H2,zf-C2H2
GBRI030815-PA	GBRI030815-PA	zf-C2H2,zf-C2H2
GBRI030881-PA	GBRI030881-PA	HMG_box
GBRI030925-PA	GBRI030925-PA	zf-CXXC
GBRI030992-PA	GBRI030992-PA	zf-C2H2
GBRI031029-PA	GBRI031029-PA	zf-C2H2,zf-C2H2,zf-C2H2,zf-C2H2,zf-C2H2,zf-C2H2,zf-C2H2
GBRI031055-PA	GBRI031055-PA	HMG_box
GBRI031103-PA	GBRI031103-PA	MADF_DNA_bdg
GBRI031120-PA	GBRI031120-PA	T-box
GBRI031134-PA	GBRI031134-PA	T-box
GBRI031163-PA	GBRI031163-PA	GATA
GBRI031177-PA	GBRI031177-PA	ARID
GBRI031375-PA	GBRI031375-PA	MADF_DNA_bdg
GBRI031436-PA	GBRI031436-PA	CENP-B_N
GBRI031663-PA	GBRI031663-PA	zf-C2H2,zf-C2H2
GBRI031678-PA	GBRI031678-PA	zf-C2H2,zf-C2H2
GBRI032101-PA	GBRI032101-PA	zf-C2H2,zf-C2H2,zf-C2H2
GBRI032102-PA	GBRI032102-PA	MADF_DNA_bdg
GBRI032103-PA	GBRI032103-PA	MADF_DNA_bdg
GBRI032273-PA	GBRI032273-PA	zf-C2H2,zf-C2H2
GBRI032276-PA	GBRI032276-PA	zf-C2H2,zf-C2H2,zf-C2H2,zf-C2H2,zf-C2H2
GBRI032668-PA	GBRI032668-PA	Pou,Homeobox
GBRI032798-PA	GBRI032798-PA	zf-C2H2,zf-C2H2,zf-C2H2
GBRI032840-PA	GBRI032840-PA	zf-C2H2,zf-C2H2,zf-C2H2,zf-C2H2
GBRI033148-PA	GBRI033148-PA	Homeobox
GBRI033194-PA	GBRI033194-PA	zf-C2H2,zf-C2H2,zf-C2H2
GBRI033234-PA	GBRI033234-PA	zf-C2H2,zf-C2H2,zf-C2H2,zf-C2H2,zf-C2H2,zf-C2H2,zf-C2H2,zf-C2H2
GBRI033377-PA	GBRI033377-PA	MADF_DNA_bdg
GBRI033384-PA	GBRI033384-PA	THAP,MBD
GBRI033419-PA	GBRI033419-PA	zf-C2H2,zf-C2H2,zf-C2H2,zf-C2H2
GBRI033434-PA	GBRI033434-PA	HMG_box
GBRI033650-PA	GBRI033650-PA	PAX,Homeobox
GBRI033652-PA	GBRI033652-PA	PAX,Homeobox
GBRI033703-PA	GBRI033703-PA	zf-C2H2,zf-C2H2
GBRI033858-PA	GBRI033858-PA	HTH_psq
GBRI033896-PA	GBRI033896-PA	HMG_box
GBRI033907-PA	GBRI033907-PA	DUF573
GBRI033980-PA	GBRI033980-PA	zf-C2H2,zf-C2H2,zf-C2H2
GBRI034179-PA	GBRI034179-PA	THAP,THAP
GBRI034180-PA	GBRI034180-PA	THAP,THAP
GBRI034196-PA	GBRI034196-PA	HMG_box,HMG_box
GBRI034605-PA	GBRI034605-PA	Homeobox
GBRI034663-PA	GBRI034663-PA	HLH
GBRI035098-PA	GBRI035098-PA	HSF_DNA-bind
GBRI035159-PA	GBRI035159-PA	zf-C2H2,zf-C2H2,zf-C2H2,zf-C2H2
GBRI035209-PA	GBRI035209-PA	zf-C2H2,zf-C2H2,zf-C2H2,zf-C2H2,zf-C2H2,zf-C2H2,zf-C2H2,zf-C2H2,zf-C2H2,zf-C2H2,zf-C2H2
GBRI035354-PA	GBRI035354-PA	zf-C2H2,zf-C2H2,zf-C2H2,zf-C2H2,zf-C2H2
GBRI035355-PA	GBRI035355-PA	zf-C2H2,zf-C2H2,zf-C2H2,zf-C2H2,zf-C2H2,zf-C2H2
GBRI035362-PA	GBRI035362-PA	zf-C2H2,zf-C2H2,zf-C2H2,zf-C2H2,zf-C2H2,zf-C2H2,zf-C2H2,zf-C2H2
GBRI035429-PA	GBRI035429-PA	MH1
GBRI035476-PA	GBRI035476-PA	zf-C2H2,zf-C2H2,zf-C2H2,zf-C2H2,zf-C2H2,zf-C2H2,zf-C2H2,zf-C2H2
GBRI035480-PA	GBRI035480-PA	MADF_DNA_bdg,MADF_DNA_bdg,zf-C2H2,zf-C2H2,zf-C2H2,zf-C2H2,zf-C2H2,zf-C2H2
GBRI035505-PA	GBRI035505-PA	Homeobox
GBRI035540-PA	GBRI035540-PA	Homeobox
GBRI035569-PA	GBRI035569-PA	zf-C2H2,zf-C2H2,zf-C2H2,zf-C2H2,zf-C2H2,zf-C2H2
GBRI035570-PA	GBRI035570-PA	zf-C2H2,zf-C2H2,AT_hook,zf-C2H2,zf-C2H2,zf-C2H2,zf-C2H2,zf-C2H2
GBRI035580-PA	GBRI035580-PA	zf-C2H2,zf-C2H2,zf-C2H2,zf-C2H2,zf-C2H2,zf-C2H2
GBRI035737-PA	GBRI035737-PA	MADF_DNA_bdg
GBRI035805-PA	GBRI035805-PA	zf-C2H2,zf-C2H2,zf-C2H2,zf-C2H2,zf-C2H2
GBRI035815-PA	GBRI035815-PA	zf-C2H2,zf-C2H2,zf-C2H2
GBRI035824-PA	GBRI035824-PA	zf-C2H2,zf-C2H2
GBRI035989-PA	GBRI035989-PA	zf-C2H2,zf-C2H2,zf-C2H2
GBRI036097-PA	GBRI036097-PA	zf-C2H2,zf-C2H2,zf-C2H2,zf-C2H2
GBRI036146-PA	GBRI036146-PA	TBP,TBP
GBRI036351-PA	GBRI036351-PA	MH1
GBRI036354-PA	GBRI036354-PA	MH1
GBRI036355-PA	GBRI036355-PA	SART-1
GBRI036404-PA	GBRI036404-PA	T-box
GBRI036405-PA	GBRI036405-PA	T-box
GBRI036424-PA	GBRI036424-PA	T-box
GBRI036464-PA	GBRI036464-PA	TBP,TBP
GBRI036469-PA	GBRI036469-PA	zf-C2H2,zf-C2H2,zf-C2H2,zf-C2H2,zf-C2H2,zf-C2H2,zf-C2H2
GBRI036617-PA	GBRI036617-PA	Homeobox
GBRI036794-PA	GBRI036794-PA	zf-C2H2,zf-C2H2,zf-C2H2
GBRI037139-PA	GBRI037139-PA	HMG_box
GBRI037170-PA	GBRI037170-PA	Forkhead
GBRI037183-PA	GBRI037183-PA	HMG_box
GBRI037185-PA	GBRI037185-PA	HMG_box
GBRI037205-PA	GBRI037205-PA	Forkhead
GBRI037207-PA	GBRI037207-PA	Forkhead
GBRI037208-PA	GBRI037208-PA	Forkhead
GBRI037585-PA	GBRI037585-PA	zf-C2H2
GBRI037733-PA	GBRI037733-PA	zf-C2H2,zf-C2H2,zf-C2H2,zf-C2H2
GBRI037845-PA	GBRI037845-PA	HMG_box
GBRI037960-PA	GBRI037960-PA	MADF_DNA_bdg
GBRI037993-PA	GBRI037993-PA	zf-C2H2,zf-C2H2
GBRI038023-PA	GBRI038023-PA	zf-C2H2,zf-C2H2,zf-C2H2,zf-C2H2,zf-C2H2,zf-C2H2
GBRI038033-PA	GBRI038033-PA	zf-C2H2,zf-C2H2,zf-C2H2,zf-C2H2,zf-C2H2,zf-C2H2,zf-C2H2
GBRI038063-PA	GBRI038063-PA	KilA-N
GBRI038323-PA	GBRI038323-PA	MBD
GBRI038338-PA	GBRI038338-PA	bZIP_1
GBRI038359-PA	GBRI038359-PA	zf-C2H2,zf-C2H2,zf-C2H2,zf-C2H2,zf-C2H2,zf-C2H2
GBRI038365-PA	GBRI038365-PA	zf-C2H2,zf-C2H2,zf-C2H2,zf-C2H2,zf-C2H2,zf-C2H2,zf-C2H2,zf-C2H2,zf-C2H2,zf-C2H2,zf-C2H2,zf-C2H2,zf-C2H2,zf-C2H2,zf-C2H2,zf-C2H2
GBRI038366-PA	GBRI038366-PA	zf-C2H2,zf-C2H2,zf-C2H2,zf-C2H2,zf-C2H2,zf-C2H2,zf-C2H2
GBRI038379-PA	GBRI038379-PA	zf-C2H2,zf-C2H2,zf-C2H2,zf-C2H2,zf-C2H2,zf-C2H2
GBRI038602-PA	GBRI038602-PA	zf-C2H2,zf-C2H2,zf-C2H2
GBRI038909-PA	GBRI038909-PA	zf-C2H2,zf-C2H2,zf-C2H2,zf-C2H2,zf-C2H2
GBRI038926-PA	GBRI038926-PA	zf-C2H2,zf-C2H2,zf-C2H2,zf-C2H2,zf-C2H2,zf-C2H2
GBRI039017-PA	GBRI039017-PA	Myb_DNA-binding
GBRI039083-PA	GBRI039083-PA	zf-C2H2,zf-C2H2,zf-C2H2,zf-C2H2,zf-C2H2,zf-C2H2,zf-C2H2,zf-C2H2,zf-C2H2
GBRI039309-PA	GBRI039309-PA	zf-C2H2,zf-C2H2,zf-C2H2,zf-C2H2,zf-C2H2,zf-C2H2,zf-C2H2,zf-C2H2
GBRI039313-PA	GBRI039313-PA	HMG_box
GBRI039314-PA	GBRI039314-PA	BrkDBD
GBRI039330-PA	GBRI039330-PA	zf-C2H2,zf-C2H2,zf-C2H2,zf-C2H2,zf-C2H2,zf-C2H2,zf-C2H2
GBRI039333-PA	GBRI039333-PA	HMG_box,HMG_box
GBRI039382-PA	GBRI039382-PA	zf-C4
GBRI039434-PA	GBRI039434-PA	CENP-B_N
GBRI039635-PA	GBRI039635-PA	TF_AP-2
GBRI040153-PA	GBRI040153-PA	zf-C4
GBRI040224-PA	GBRI040224-PA	CSD
GBRI040581-PA	GBRI040581-PA	HMG_box
GBRI040644-PA	GBRI040644-PA	RHD_DNA_bind
GBRI040699-PA	GBRI040699-PA	zf-C2H2,zf-C2H2,zf-C2H2,zf-C2H2,zf-C2H2,zf-C2H2,zf-C2H2
GBRI040723-PA	GBRI040723-PA	MADF_DNA_bdg,MADF_DNA_bdg,MADF_DNA_bdg,MADF_DNA_bdg,MADF_DNA_bdg
GBRI040757-PA	GBRI040757-PA	zf-C2H2,zf-C2H2
GBRI040780-PA	GBRI040780-PA	zf-C2H2,zf-C2H2,zf-C2H2,zf-C2H2,zf-C2H2
GBRI040785-PA	GBRI040785-PA	MH1,MH1
GBRI040903-PA	GBRI040903-PA	zf-C2H2,zf-C2H2
GBRI040967-PA	GBRI040967-PA	zf-C2H2,zf-C2H2
GBRI041004-PA	GBRI041004-PA	zf-C2H2,zf-C2H2
GBRI041316-PA	GBRI041316-PA	zf-C2H2,zf-C2H2,zf-C2H2,zf-C2H2,zf-C2H2,zf-C2H2
GBRI041358-PA	GBRI041358-PA	mTERF,mTERF
GBRI041393-PA	GBRI041393-PA	Myb_DNA-binding
GBRI041644-PA	GBRI041644-PA	zf-C2H2,zf-C2H2
GBRI041660-PA	GBRI041660-PA	zf-C2H2,zf-C2H2,zf-C2H2,zf-C2H2,zf-C2H2,zf-C2H2,zf-C2H2,zf-C2H2
GBRI041662-PA	GBRI041662-PA	zf-NF-X1,zf-NF-X1,zf-NF-X1,zf-NF-X1,zf-NF-X1,zf-NF-X1,zf-NF-X1
GBRI041728-PA	GBRI041728-PA	zf-C2H2,zf-C2H2,zf-C2H2,zf-C2H2,zf-C2H2
GBRI041858-PA	GBRI041858-PA	E2F_TDP,DP
GBRI041871-PA	GBRI041871-PA	zf-BED,zf-C2H2,zf-BED,zf-C2H2
GBRI042098-PA	GBRI042098-PA	Myb_DNA-binding,Myb_DNA-binding,Myb_DNA-binding,Myb_DNA-binding
GBRI042107-PA	GBRI042107-PA	THAP
GBRI042278-PA	GBRI042278-PA	HMG_box
GBRI042279-PA	GBRI042279-PA	HMG_box
GBRI042294-PA	GBRI042294-PA	HMG_box
GBRI042469-PA	GBRI042469-PA	zf-C2H2,zf-C2H2,zf-C2H2,zf-C2H2,zf-C2H2,zf-C2H2,zf-C2H2
GBRI042551-PA	GBRI042551-PA	zf-C2H2,zf-C2H2,zf-C2H2,zf-C2H2
GBRI042626-PA	GBRI042626-PA	Forkhead
GBRI042648-PA	GBRI042648-PA	zf-C2H2,zf-C2H2
GBRI042801-PA	GBRI042801-PA	Homeobox,Homeobox
GBRI043024-PA	GBRI043024-PA	zf-C2H2,zf-C2H2,zf-C2H2
GBRI043151-PA	GBRI043151-PA	HMG_box
GBRI043212-PA	GBRI043212-PA	MADF_DNA_bdg,MADF_DNA_bdg,zf-C2H2,zf-C2H2,zf-C2H2,zf-C2H2,zf-C2H2,zf-C2H2
GBRI043215-PA	GBRI043215-PA	Myb_DNA-binding
GBRI043345-PA	GBRI043345-PA	CP2
GBRI043346-PA	GBRI043346-PA	CP2
GBRI043457-PA	GBRI043457-PA	zf-C2H2,zf-C2H2
GBRI043523-PA	GBRI043523-PA	Myb_DNA-binding
GBRI043577-PA	GBRI043577-PA	zf-C2H2
GBRI043674-PA	GBRI043674-PA	NDT80_PhoG
GBRI043693-PA	GBRI043693-PA	zf-C2H2,zf-C2H2,zf-C2H2,zf-C2H2,zf-C2H2
GBRI043905-PA	GBRI043905-PA	bZIP_1
GBRI043919-PA	GBRI043919-PA	zf-C2H2,zf-C2H2,zf-C2H2
GBRI044332-PA	GBRI044332-PA	MBD
GBRI044337-PA	GBRI044337-PA	MADF_DNA_bdg
GBRI044338-PA	GBRI044338-PA	zf-C2H2,zf-C2H2,zf-C2H2,zf-C2H2,zf-C2H2,zf-C2H2,zf-C2H2,zf-C2H2,zf-C2H2,zf-C2H2,zf-C2H2,zf-C2H2,zf-C2H2
GBRI044340-PA	GBRI044340-PA	zf-C2H2,zf-C2H2,zf-C2H2,zf-C2H2,zf-C2H2,zf-C2H2
GBRI044342-PA	GBRI044342-PA	zf-C2H2,zf-C2H2,zf-C2H2,zf-C2H2,zf-C2H2
GBRI044521-PA	GBRI044521-PA	zf-C2H2,zf-C2H2,zf-C2H2,zf-C2H2
GBRI044524-PA	GBRI044524-PA	zf-C2H2,zf-C2H2,zf-C2H2,zf-C2H2,zf-C2H2,zf-C2H2,zf-C2H2
GBRI044568-PA	GBRI044568-PA	zf-C2H2,zf-C2H2
GBRI044613-PA	GBRI044613-PA	zf-C2H2,zf-C2H2,zf-C2H2,zf-C2H2,zf-C2H2,zf-C2H2,zf-C2H2,zf-C2H2
GBRI044616-PA	GBRI044616-PA	zf-C2H2,zf-C2H2,zf-C2H2,zf-C2H2,zf-C2H2,zf-C2H2
GBRI044618-PA	GBRI044618-PA	zf-C2H2,zf-C2H2,zf-C2H2,zf-C2H2,zf-C2H2,zf-C2H2
GBRI044654-PA	GBRI044654-PA	HMG_box
GBRI044849-PA	GBRI044849-PA	TBP,TBP
GBRI045120-PA	GBRI045120-PA	zf-C2H2,zf-C2H2,zf-C2H2,zf-C2H2,zf-C2H2
GBRI045132-PA	GBRI045132-PA	zf-C2H2,zf-C2H2,zf-C2H2,zf-C2H2,zf-C2H2,zf-C2H2,zf-C2H2,zf-C2H2,zf-C2H2,zf-C2H2,zf-C2H2,zf-C2H2
GBRI045133-PA	GBRI045133-PA	zf-C2H2,zf-C2H2,zf-C2H2,zf-C2H2,zf-C2H2,zf-C2H2,zf-C2H2,zf-C2H2
GBRI045552-PA	GBRI045552-PA	MADF_DNA_bdg
GBRI045578-PA	GBRI045578-PA	MADF_DNA_bdg
GBRI045592-PA	GBRI045592-PA	zf-C2H2,zf-C2H2,zf-C2H2,zf-C2H2,zf-C2H2,zf-C2H2,zf-C2H2,zf-C2H2,zf-C2H2,zf-C2H2,zf-C2H2,zf-C2H2
