## Supplemental Data 7 Transcription Factor Data for "The *Glossina* Genome Cluster: Comparative Genomic Analysis of the Vectors of African Trypanosomes": TF_no_motifs_Glossina_fuscipes.txt

Gene_ID	Protein_ID	DBDs
GFUI000111-PA	GFUI000111-PA	Homeobox
GFUI000209-PA	GFUI000209-PA	mTERF,mTERF
GFUI000242-PA	GFUI000242-PA	THAP
GFUI000294-PA	GFUI000294-PA	bZIP_1
GFUI000526-PA	GFUI000526-PA	Sigma70_r2
GFUI000554-PA	GFUI000554-PA	Sigma70_r2
GFUI000647-PA	GFUI000647-PA	Sigma70_r2
GFUI000929-PA	GFUI000929-PA	zf-C2H2,zf-C2H2,zf-C2H2,zf-C2H2,zf-C2H2,zf-C2H2
GFUI001155-PA	GFUI001155-PA	zf-C2H2,zf-C2H2
GFUI001424-PA	GFUI001424-PA	ARID
GFUI001478-PA	GFUI001478-PA	zf-C2H2,zf-C2H2,zf-C2H2,zf-C2H2,zf-C2H2,zf-C2H2,zf-C2H2,zf-C2H2
GFUI001483-PA	GFUI001483-PA	MADF_DNA_bdg,MADF_DNA_bdg,zf-C2H2,zf-C2H2,zf-C2H2,zf-C2H2,zf-C2H2,zf-C2H2
GFUI001501-PA	GFUI001501-PA	zf-C2H2,zf-C2H2,zf-C2H2,zf-C2H2,zf-C2H2,zf-C2H2,zf-C2H2
GFUI001552-PA	GFUI001552-PA	zf-C2H2,zf-C2H2,zf-C2H2,zf-C2H2,zf-C2H2,zf-C2H2,zf-C2H2,zf-C2H2,zf-C2H2
GFUI001720-PA	GFUI001720-PA	zf-C2H2,zf-C2H2,zf-C2H2,zf-C2H2,zf-C2H2,zf-C2H2,zf-C2H2
GFUI001726-PA	GFUI001726-PA	zf-C2H2,zf-C2H2,zf-C2H2,zf-C2H2,zf-C2H2,zf-C2H2,zf-C2H2,zf-C2H2
GFUI001837-PA	GFUI001837-PA	zf-C2H2,zf-C2H2,zf-C2H2,zf-C2H2,zf-C2H2,zf-C2H2,zf-C2H2,zf-C2H2
GFUI001976-PA	GFUI001976-PA	zf-CXXC
GFUI001989-PA	GFUI001989-PA	zf-C2H2,zf-C2H2,zf-C2H2,zf-C2H2,zf-C2H2,zf-C2H2,zf-C2H2,zf-C2H2
GFUI002141-PA	GFUI002141-PA	zf-C2H2
GFUI002252-PA	GFUI002252-PA	Myb_DNA-binding
GFUI002357-PA	GFUI002357-PA	mTERF,mTERF
GFUI002381-PA	GFUI002381-PA	HMG_box
GFUI002390-PA	GFUI002390-PA	Homeobox
GFUI002408-PA	GFUI002408-PA	Homeobox
GFUI002420-PA	GFUI002420-PA	HMG_box
GFUI002423-PA	GFUI002423-PA	zf-CXXC
GFUI002528-PA	GFUI002528-PA	zf-C2H2,zf-C2H2,zf-C2H2,zf-C2H2,zf-C2H2,zf-C2H2,zf-C2H2,zf-C2H2
GFUI002529-PA	GFUI002529-PA	zf-C2H2,zf-C2H2,zf-C2H2,zf-C2H2,zf-C2H2,zf-C2H2
GFUI002546-PA	GFUI002546-PA	zf-NF-X1,zf-NF-X1,zf-NF-X1,zf-NF-X1,zf-NF-X1,zf-NF-X1,zf-NF-X1
GFUI002639-PA	GFUI002639-PA	zf-BED,zf-BED
GFUI002761-PA	GFUI002761-PA	Homeobox
GFUI002860-PA	GFUI002860-PA	zf-C2H2
GFUI003163-PA	GFUI003163-PA	FLYWCH
GFUI003473-PA	GFUI003473-PA	zf-C2H2,zf-C2H2,zf-C2H2,zf-C2H2,zf-C2H2,zf-C2H2
GFUI003474-PA	GFUI003474-PA	zf-C2H2,zf-C2H2,zf-C2H2,zf-C2H2,zf-C2H2,zf-C2H2,zf-C2H2,zf-C2H2
GFUI003475-PA	GFUI003475-PA	zf-C2H2,zf-C2H2,zf-C2H2,zf-C2H2,zf-C2H2,zf-C2H2,zf-C2H2,zf-C2H2
GFUI003476-PA	GFUI003476-PA	zf-C2H2,zf-C2H2,zf-C2H2,zf-C2H2
GFUI003479-PA	GFUI003479-PA	MH1
GFUI003480-PA	GFUI003480-PA	zf-C2H2,zf-C2H2,zf-C2H2,zf-C2H2,zf-C2H2
GFUI003481-PA	GFUI003481-PA	zf-C2H2,zf-C2H2,zf-C2H2,zf-C2H2,zf-C2H2,zf-C2H2
GFUI003482-PA	GFUI003482-PA	zf-C2H2,zf-C2H2,zf-C2H2,zf-C2H2
GFUI003496-PA	GFUI003496-PA	zf-C2H2,zf-C2H2,zf-C2H2,zf-C2H2,zf-C2H2,zf-C2H2,zf-C2H2,zf-C2H2
GFUI003497-PA	GFUI003497-PA	zf-C2H2,zf-C2H2,zf-C2H2,zf-C2H2,zf-C2H2,zf-C2H2
GFUI003539-PA	GFUI003539-PA	zf-C2H2,zf-C2H2,zf-C2H2
GFUI003573-PA	GFUI003573-PA	zf-C2H2
GFUI003630-PA	GFUI003630-PA	MADF_DNA_bdg
GFUI003849-PA	GFUI003849-PA	MADF_DNA_bdg
GFUI003869-PA	GFUI003869-PA	zf-C2H2,zf-C2H2,zf-C2H2,zf-C2H2,zf-C2H2,zf-C2H2,zf-C2H2
GFUI003877-PA	GFUI003877-PA	zf-C2H2
GFUI003984-PA	GFUI003984-PA	CUT,CUT,Homeobox
GFUI004132-PA	GFUI004132-PA	zf-C2H2,zf-C2H2
GFUI004139-PA	GFUI004139-PA	zf-C2H2,zf-C2H2,zf-C2H2,zf-C2H2,zf-C2H2,zf-C2H2,zf-C2H2,zf-C2H2
GFUI004141-PA	GFUI004141-PA	zf-C2H2,zf-C2H2
GFUI004297-PA	GFUI004297-PA	HMG_box
GFUI004441-PA	GFUI004441-PA	THAP,THAP
GFUI004447-PA	GFUI004447-PA	THAP,THAP
GFUI004660-PA	GFUI004660-PA	zf-C2H2,zf-C2H2,zf-C2H2,zf-C2H2,zf-C2H2
GFUI004791-PA	GFUI004791-PA	zf-C2H2,zf-C2H2
GFUI004911-PA	GFUI004911-PA	HTH_psq
GFUI004913-PA	GFUI004913-PA	HTH_psq,HTH_psq,HTH_psq
GFUI005105-PA	GFUI005105-PA	MBD
GFUI005106-PA	GFUI005106-PA	bZIP_1
GFUI005293-PA	GFUI005293-PA	T-box
GFUI005294-PA	GFUI005294-PA	T-box
GFUI005297-PA	GFUI005297-PA	T-box
GFUI005446-PA	GFUI005446-PA	zf-C2H2,zf-C2H2,zf-C2H2,zf-C2H2,zf-C2H2,zf-C2H2,zf-C2H2,zf-C2H2,zf-C2H2,zf-C2H2,zf-C2H2,zf-C2H2,zf-C2H2,zf-C2H2,zf-C2H2,zf-C2H2,zf-C2H2,zf-C2H2,zf-C2H2,zf-C2H2,zf-C2H2
GFUI005460-PA	GFUI005460-PA	zf-C2H2,zf-C2H2,zf-C2H2,zf-C2H2
GFUI005470-PA	GFUI005470-PA	Runt
GFUI005479-PA	GFUI005479-PA	Runt
GFUI005500-PA	GFUI005500-PA	Runt
GFUI005501-PA	GFUI005501-PA	Runt
GFUI005525-PA	GFUI005525-PA	Runt
GFUI005534-PA	GFUI005534-PA	CENP-B_N,CENP-B_N
GFUI005621-PA	GFUI005621-PA	HMG_box
GFUI005661-PA	GFUI005661-PA	HMG_box,HMG_box,HMG_box,HMG_box,HMG_box
GFUI005796-PA	GFUI005796-PA	MADF_DNA_bdg,MADF_DNA_bdg
GFUI005798-PA	GFUI005798-PA	MADF_DNA_bdg
GFUI005822-PA	GFUI005822-PA	zf-BED
GFUI006043-PA	GFUI006043-PA	zf-C4
GFUI006166-PA	GFUI006166-PA	Ets
GFUI006167-PA	GFUI006167-PA	PAX,Homeobox
GFUI006204-PA	GFUI006204-PA	zf-C2H2,zf-C2H2,zf-C2H2,zf-C2H2,zf-C2H2,zf-C2H2,zf-C2H2
GFUI006265-PA	GFUI006265-PA	zf-C2HC,zf-C2HC,zf-C2HC,zf-C2HC
GFUI006400-PA	GFUI006400-PA	LAG1-DNAbind
GFUI006576-PA	GFUI006576-PA	Myb_DNA-binding
GFUI006612-PA	GFUI006612-PA	zf-C2H2,zf-C2H2,zf-C2H2,zf-C2H2,zf-C2H2,zf-C2H2,zf-C2H2
GFUI006619-PA	GFUI006619-PA	zf-C2H2,zf-C2H2,zf-C2H2,zf-C2H2,zf-C2H2,zf-C2H2
GFUI006667-PA	GFUI006667-PA	HLH
GFUI006676-PA	GFUI006676-PA	CSD
GFUI006720-PA	GFUI006720-PA	MADF_DNA_bdg
GFUI007277-PA	GFUI007277-PA	MADF_DNA_bdg,MADF_DNA_bdg,zf-C2H2,MADF_DNA_bdg,MADF_DNA_bdg,zf-C2H2,zf-C2H2,zf-C2H2,zf-C2H2,zf-C2H2,zf-C2H2,zf-C2H2
GFUI007440-PA	GFUI007440-PA	RHD_DNA_bind
GFUI007495-PA	GFUI007495-PA	THAP
GFUI007637-PA	GFUI007637-PA	Homeobox
GFUI007645-PA	GFUI007645-PA	zf-C2H2,zf-C2H2,zf-C2H2,zf-C2H2,zf-C2H2,zf-C2H2,zf-C2H2
GFUI007652-PA	GFUI007652-PA	TBP,TBP
GFUI007666-PA	GFUI007666-PA	T-box
GFUI007711-PA	GFUI007711-PA	T-box
GFUI007758-PA	GFUI007758-PA	MH1
GFUI007775-PA	GFUI007775-PA	SART-1
GFUI007964-PA	GFUI007964-PA	TBP,TBP
GFUI008273-PA	GFUI008273-PA	zf-C2H2,zf-C2H2,zf-C2H2,zf-C2H2
GFUI008418-PA	GFUI008418-PA	zf-C2H2,zf-C2H2,zf-C2H2,zf-C2H2,zf-C2H2,zf-C2H2,zf-C2H2,zf-C2H2
GFUI008580-PA	GFUI008580-PA	zf-C2H2,zf-C2H2,zf-C2H2,zf-C2H2,zf-C2H2
GFUI008742-PA	GFUI008742-PA	zf-C2H2,zf-C2H2,zf-C2H2
GFUI008787-PA	GFUI008787-PA	zf-C4
GFUI008886-PA	GFUI008886-PA	Pou,Homeobox
GFUI009344-PA	GFUI009344-PA	zf-C2H2,zf-C2H2
GFUI009419-PA	GFUI009419-PA	zf-C2H2,zf-C2H2,zf-C2H2,zf-C2H2
GFUI009486-PA	GFUI009486-PA	bZIP_1
GFUI009647-PA	GFUI009647-PA	zf-C2H2,zf-C2H2,zf-C2H2,zf-C2H2,Homeobox,Homeobox,zf-C2H2,zf-C2H2,Homeobox
GFUI009661-PA	GFUI009661-PA	zf-C2H2
GFUI009681-PA	GFUI009681-PA	zf-C2H2,zf-C2H2
GFUI009730-PA	GFUI009730-PA	zf-C2H2,zf-C2H2
GFUI009819-PA	GFUI009819-PA	FLYWCH
GFUI009992-PA	GFUI009992-PA	BAF1_ABF1
GFUI010063-PA	GFUI010063-PA	PAX
GFUI010582-PA	GFUI010582-PA	zf-C2H2,zf-C2H2,zf-C2H2,zf-C2H2
GFUI010636-PA	GFUI010636-PA	HTH_psq
GFUI010638-PA	GFUI010638-PA	PAX,Homeobox
GFUI010707-PA	GFUI010707-PA	Myb_DNA-binding,Myb_DNA-binding
GFUI011024-PA	GFUI011024-PA	CENP-B_N
GFUI011025-PA	GFUI011025-PA	CENP-B_N
GFUI011035-PA	GFUI011035-PA	MADF_DNA_bdg
GFUI011437-PA	GFUI011437-PA	zf-BED
GFUI011518-PA	GFUI011518-PA	Forkhead
GFUI011773-PA	GFUI011773-PA	zf-C2H2,zf-C2H2
GFUI011846-PA	GFUI011846-PA	zf-C2H2,zf-C2H2,zf-C2H2,zf-C2H2,zf-C2H2,zf-C2H2
GFUI012193-PA	GFUI012193-PA	RFX_DNA_binding
GFUI012195-PA	GFUI012195-PA	Forkhead
GFUI012330-PA	GFUI012330-PA	CP2
GFUI012338-PA	GFUI012338-PA	CP2
GFUI012372-PA	GFUI012372-PA	FLYWCH
GFUI012497-PA	GFUI012497-PA	Homeobox
GFUI012499-PA	GFUI012499-PA	Homeobox
GFUI012906-PA	GFUI012906-PA	bZIP_1
GFUI012947-PA	GFUI012947-PA	zf-C2H2
GFUI012991-PA	GFUI012991-PA	zf-C2H2,zf-C2H2,zf-C2H2,zf-C2H2,zf-C2H2,zf-C2H2,zf-C2H2,zf-C2H2,zf-C2H2,zf-C2H2,zf-C2H2
GFUI013048-PA	GFUI013048-PA	zf-C2H2,zf-C2H2
GFUI013089-PA	GFUI013089-PA	zf-C2H2,zf-C2H2
GFUI013447-PA	GFUI013447-PA	Myb_DNA-binding,Myb_DNA-binding
GFUI013701-PA	GFUI013701-PA	zf-C2H2,zf-C2H2
GFUI013702-PA	GFUI013702-PA	zf-C2H2,zf-C2H2,zf-C2H2,zf-C2H2,zf-C2H2
GFUI013950-PA	GFUI013950-PA	MADF_DNA_bdg
GFUI014058-PA	GFUI014058-PA	E2F_TDP
GFUI014242-PA	GFUI014242-PA	Homeobox
GFUI014329-PA	GFUI014329-PA	zf-C2H2,zf-C2H2,zf-C2H2
GFUI014465-PA	GFUI014465-PA	zf-C2H2,zf-C2H2
GFUI014476-PA	GFUI014476-PA	zf-C2H2,zf-C2H2,zf-C2H2,zf-C2H2,zf-C2H2,zf-C2H2,zf-C2H2,zf-C2H2,zf-C2H2
GFUI014485-PA	GFUI014485-PA	zf-C2H2,zf-C2H2,zf-C2H2,zf-C2H2
GFUI014653-PA	GFUI014653-PA	zf-C2H2,zf-C2H2,zf-C2H2,zf-C2H2
GFUI014736-PA	GFUI014736-PA	zf-C2H2,zf-C2H2,zf-C2H2,zf-C2H2,zf-C2H2
GFUI014854-PA	GFUI014854-PA	zf-C2H2,zf-C2H2,zf-C2H2,zf-C2H2,zf-C2H2,zf-C2H2,zf-C2H2,zf-C2H2
GFUI014909-PA	GFUI014909-PA	RHD_DNA_bind
GFUI014925-PA	GFUI014925-PA	zf-C2H2,zf-C2H2,zf-C2H2,zf-C2H2,zf-C2H2,zf-C2H2,zf-C2H2
GFUI015144-PA	GFUI015144-PA	zf-C2H2,zf-C2H2,zf-C2H2,zf-C2H2,zf-C2H2,zf-C2H2,zf-C2H2
GFUI015150-PA	GFUI015150-PA	zf-C2H2,zf-C2H2,zf-C2H2,zf-C2H2,zf-C2H2,zf-C2H2
GFUI015152-PA	GFUI015152-PA	zf-C2H2,zf-C2H2,zf-C2H2,zf-C2H2,zf-C2H2,zf-C2H2,zf-C2H2
GFUI015175-PA	GFUI015175-PA	zf-C2H2,zf-C2H2,zf-C2H2,zf-C2H2,zf-C2H2
GFUI015357-PA	GFUI015357-PA	HTH_psq
GFUI015576-PA	GFUI015576-PA	zf-C2H2,zf-C2H2
GFUI015608-PA	GFUI015608-PA	Forkhead
GFUI015877-PA	GFUI015877-PA	zf-C2H2,zf-C2H2,zf-C2H2,zf-C2H2,zf-C2H2,zf-C2H2,zf-C2H2
GFUI015879-PA	GFUI015879-PA	bZIP_1,bZIP_1
GFUI015893-PA	GFUI015893-PA	zf-C2H2,zf-C2H2,zf-C2H2,Homeobox,zf-C2H2,zf-C2H2,zf-C2H2
GFUI015971-PA	GFUI015971-PA	mTERF,mTERF
GFUI016065-PA	GFUI016065-PA	MADF_DNA_bdg,MADF_DNA_bdg,zf-C2H2,zf-C2H2,zf-C2H2,zf-C2H2,zf-C2H2,zf-C2H2
GFUI016237-PA	GFUI016237-PA	zf-C2H2,zf-C2H2
GFUI016256-PA	GFUI016256-PA	zf-C2H2,zf-C2H2
GFUI016290-PA	GFUI016290-PA	HTH_psq,HTH_psq,HTH_psq,HTH_psq
GFUI016485-PA	GFUI016485-PA	zf-C2H2,zf-C2H2
GFUI016510-PA	GFUI016510-PA	zf-C4,zf-C4
GFUI016659-PA	GFUI016659-PA	HLH
GFUI016855-PA	GFUI016855-PA	zf-C2H2
GFUI016862-PA	GFUI016862-PA	HMG_box
GFUI016968-PA	GFUI016968-PA	zf-C2H2,zf-C2H2
GFUI017057-PA	GFUI017057-PA	zf-C2H2,zf-C2H2,zf-C2H2
GFUI017058-PA	GFUI017058-PA	zf-C2H2,zf-C2H2,zf-C2H2
GFUI017101-PA	GFUI017101-PA	MADF_DNA_bdg
GFUI017103-PA	GFUI017103-PA	CENP-B_N
GFUI017104-PA	GFUI017104-PA	CENP-B_N
GFUI017106-PA	GFUI017106-PA	MADF_DNA_bdg
GFUI017110-PA	GFUI017110-PA	THAP
GFUI017281-PA	GFUI017281-PA	zf-C2H2,zf-C2H2,zf-C2H2,zf-C2H2
GFUI017354-PA	GFUI017354-PA	zf-C2H2,zf-C2H2,zf-C2H2,zf-C2H2,zf-C2H2,zf-C2H2,zf-C2H2,zf-C2H2,zf-C2H2,zf-C2H2,zf-C2H2
GFUI017403-PA	GFUI017403-PA	Forkhead
GFUI017406-PA	GFUI017406-PA	zf-C2H2
GFUI017483-PA	GFUI017483-PA	MBD
GFUI017494-PA	GFUI017494-PA	zf-C2H2,zf-C2H2,zf-C2H2,zf-C2H2,zf-C2H2,zf-C2H2,zf-C2H2,zf-C2H2,zf-C2H2
GFUI017510-PA	GFUI017510-PA	zf-C2H2,zf-C2H2,zf-C2H2,zf-C2H2,zf-C2H2,zf-C2H2
GFUI017511-PA	GFUI017511-PA	zf-C2H2,zf-C2H2,zf-C2H2,zf-C2H2,zf-C2H2,zf-C2H2,zf-C2H2
GFUI017514-PA	GFUI017514-PA	zf-C2H2,zf-C2H2,zf-C2H2,zf-C2H2,zf-C2H2,zf-C2H2,zf-C2H2,zf-C2H2
GFUI017583-PA	GFUI017583-PA	zf-C2HC
GFUI017618-PA	GFUI017618-PA	THAP,MBD
GFUI017669-PA	GFUI017669-PA	zf-C2H2,zf-C2H2
GFUI017684-PA	GFUI017684-PA	zf-C2H2,zf-C2H2
GFUI017706-PA	GFUI017706-PA	zf-C2H2,zf-C2H2,zf-C2H2,zf-C2H2,zf-C2H2,zf-C2H2,zf-C2H2
GFUI017840-PA	GFUI017840-PA	Myb_DNA-binding
GFUI018366-PA	GFUI018366-PA	CENP-B_N
GFUI018632-PA	GFUI018632-PA	zf-C2H2,zf-C2H2,zf-C2H2
GFUI018675-PA	GFUI018675-PA	zf-C2H2,zf-C2H2
GFUI018735-PA	GFUI018735-PA	Ets,Ets
GFUI018817-PA	GFUI018817-PA	Ets
GFUI018918-PA	GFUI018918-PA	MADF_DNA_bdg
GFUI019127-PA	GFUI019127-PA	CENP-B_N
GFUI019185-PA	GFUI019185-PA	zf-C2H2,zf-C2H2,zf-C2H2,zf-C2H2,zf-C2H2,zf-C2H2
GFUI019836-PA	GFUI019836-PA	zf-C2H2,zf-C2H2,zf-C2H2,zf-C2H2,zf-C2H2,zf-C2H2,zf-C2H2,zf-C2H2
GFUI019847-PA	GFUI019847-PA	zf-C2H2,zf-C2H2,zf-C2H2,zf-C2H2,zf-C2H2,zf-C2H2,zf-C2H2,zf-C2H2,zf-C2H2,zf-C2H2,zf-C2H2,zf-C2H2,zf-C2H2,zf-C2H2,zf-C2H2,zf-C2H2,zf-C2H2,zf-C2H2,zf-C2H2,zf-C2H2
GFUI019849-PA	GFUI019849-PA	zf-C2H2,zf-C2H2,zf-C2H2,zf-C2H2,zf-C2H2,zf-C2H2,zf-C2H2
GFUI019850-PA	GFUI019850-PA	zf-C2H2,zf-C2H2,zf-C2H2,zf-C2H2,zf-C2H2,zf-C2H2,zf-C2H2,zf-C2H2
GFUI019879-PA	GFUI019879-PA	zf-C2H2,zf-C2H2
GFUI019880-PA	GFUI019880-PA	zf-C2H2,zf-C2H2
GFUI019881-PA	GFUI019881-PA	zf-C2H2,zf-C2H2,zf-C2H2,zf-C2H2,zf-C2H2,zf-C2H2,zf-C2H2,zf-C2H2,zf-C2H2,zf-C2H2,zf-C2H2,zf-C2H2,zf-C2H2,zf-C2H2
GFUI019883-PA	GFUI019883-PA	zf-C2H2,zf-C2H2
GFUI020008-PA	GFUI020008-PA	HMG_box
GFUI020084-PA	GFUI020084-PA	CSD
GFUI020128-PA	GFUI020128-PA	zf-C2H2,zf-C2H2
GFUI020163-PA	GFUI020163-PA	zf-C2H2,zf-C2H2,zf-C2H2,zf-C2H2,zf-C2H2,zf-C2H2,zf-C2H2,zf-C2H2,zf-C2H2,zf-C2H2,zf-C2H2
GFUI020363-PA	GFUI020363-PA	MH1
GFUI020481-PA	GFUI020481-PA	zf-C2H2,zf-C2H2
GFUI020497-PA	GFUI020497-PA	CENP-B_N
GFUI020501-PA	GFUI020501-PA	HLH
GFUI020504-PA	GFUI020504-PA	zf-C2H2,zf-C2H2,zf-C2H2,zf-C2H2,zf-C2H2,zf-C2H2,zf-C2H2
GFUI020553-PA	GFUI020553-PA	DM
GFUI020582-PA	GFUI020582-PA	T-box
GFUI020601-PA	GFUI020601-PA	zf-C2H2,zf-C2H2
GFUI020883-PA	GFUI020883-PA	zf-C2H2,zf-C2H2,zf-C2H2,zf-C2H2,Myb_DNA-binding,zf-C2H2,zf-C2H2
GFUI020966-PA	GFUI020966-PA	zf-C2H2,zf-C2H2,zf-C2H2
GFUI021283-PA	GFUI021283-PA	CENP-B_N
GFUI021369-PA	GFUI021369-PA	THAP
GFUI021699-PA	GFUI021699-PA	MBD,MBD
GFUI021711-PA	GFUI021711-PA	zf-C2H2,zf-C2H2,zf-C2H2,zf-C2H2,zf-C2H2,zf-C2H2
GFUI021713-PA	GFUI021713-PA	zf-C2H2,zf-C2H2,zf-C2H2,zf-C2H2,zf-C2H2,zf-C2H2,zf-C2H2,zf-C2H2,zf-C2H2,zf-C2H2,zf-C2H2,zf-C2H2,zf-C2H2,zf-C2H2,zf-C2H2,zf-C2H2,zf-C2H2,zf-C2H2,zf-C2H2,zf-C2H2
GFUI021801-PA	GFUI021801-PA	zf-C2H2,zf-C2H2,zf-C2H2,zf-C2H2
GFUI021942-PA	GFUI021942-PA	HTH_psq,HTH_psq
GFUI022019-PA	GFUI022019-PA	zf-C2H2,zf-C2H2,zf-C2H2,zf-C2H2,zf-C2H2,zf-C2H2
GFUI022033-PA	GFUI022033-PA	zf-C2H2,zf-C2H2,zf-C2H2,zf-C2H2,zf-C2H2,zf-C2H2
GFUI022034-PA	GFUI022034-PA	zf-C2H2
GFUI022235-PA	GFUI022235-PA	zf-C2H2,zf-C2H2,zf-C2H2,zf-C2H2,zf-C2H2
GFUI022413-PA	GFUI022413-PA	zf-C2H2,zf-C2H2
GFUI022508-PA	GFUI022508-PA	Homeobox
GFUI022742-PA	GFUI022742-PA	zf-C2H2,zf-C2H2,zf-C2H2,zf-C2H2,zf-C2H2,zf-C2H2
GFUI022753-PA	GFUI022753-PA	MADF_DNA_bdg
GFUI022899-PA	GFUI022899-PA	HMG_box
GFUI022963-PA	GFUI022963-PA	Homeobox,Homeobox
GFUI023098-PA	GFUI023098-PA	zf-C2H2,zf-C2H2,zf-C2H2,zf-C2H2,zf-C2H2,zf-C2H2,zf-C2H2,zf-C2H2,zf-C2H2
GFUI023625-PA	GFUI023625-PA	Myb_DNA-binding,Myb_DNA-binding,Myb_DNA-binding,Myb_DNA-binding
GFUI023786-PA	GFUI023786-PA	HLH
GFUI024313-PA	GFUI024313-PA	zf-C2H2,zf-C2H2,zf-C2H2,zf-C2H2,zf-C2H2,zf-C2H2,zf-C2H2
GFUI024318-PA	GFUI024318-PA	zf-C2H2,zf-C2H2,zf-C2H2,zf-C2H2,zf-C2H2,zf-C2H2,zf-C2H2
GFUI024370-PA	GFUI024370-PA	bZIP_1
GFUI024423-PA	GFUI024423-PA	zf-C2H2,zf-C2H2,zf-C2H2,zf-C2H2,zf-C2H2,zf-C2H2,zf-C2H2,zf-C2H2,zf-C2H2
GFUI024485-PA	GFUI024485-PA	TBP,TBP
GFUI024600-PA	GFUI024600-PA	zf-C2H2,zf-C2H2,zf-C2H2,zf-C2H2
GFUI024612-PA	GFUI024612-PA	HMG_box
GFUI024621-PA	GFUI024621-PA	HMG_box
GFUI024623-PA	GFUI024623-PA	HMG_box
GFUI024769-PA	GFUI024769-PA	COE1_DBD
GFUI024781-PA	GFUI024781-PA	COE1_DBD
GFUI024911-PA	GFUI024911-PA	zf-C2H2,zf-C2H2
GFUI025133-PA	GFUI025133-PA	MADF_DNA_bdg
GFUI025134-PA	GFUI025134-PA	zf-C2H2,zf-C2H2,zf-C2H2,zf-C2H2,zf-C2H2
GFUI025135-PA	GFUI025135-PA	zf-C2H2,zf-C2H2
GFUI025161-PA	GFUI025161-PA	Forkhead
GFUI025163-PA	GFUI025163-PA	zf-BED
GFUI025167-PA	GFUI025167-PA	Forkhead
GFUI025247-PA	GFUI025247-PA	zf-C2H2,zf-C2H2,zf-C2H2,zf-C2H2,zf-C2H2,zf-C2H2,zf-C2H2,zf-C2H2
GFUI025248-PA	GFUI025248-PA	zf-C2H2,zf-C2H2,zf-C2H2,zf-C2H2,zf-C2H2,zf-C2H2,zf-C2H2,zf-C2H2
GFUI025250-PA	GFUI025250-PA	zf-C2H2,zf-C2H2,zf-C2H2,zf-C2H2,zf-C2H2,zf-C2H2,zf-C2H2,zf-C2H2,zf-C2H2
GFUI025252-PA	GFUI025252-PA	zf-C2H2,zf-C2H2,zf-C2H2,zf-C2H2,zf-C2H2,zf-C2H2,zf-C2H2,zf-C2H2
GFUI025300-PA	GFUI025300-PA	E2F_TDP,DP
GFUI025329-PA	GFUI025329-PA	zf-BED,zf-C2H2,zf-BED,zf-C2H2
GFUI025351-PA	GFUI025351-PA	bZIP_1
GFUI025504-PA	GFUI025504-PA	MADF_DNA_bdg,MADF_DNA_bdg,MADF_DNA_bdg
GFUI025812-PA	GFUI025812-PA	HMG_box,HMG_box
GFUI025822-PA	GFUI025822-PA	HMG_box
GFUI025831-PA	GFUI025831-PA	BrkDBD
GFUI025839-PA	GFUI025839-PA	zf-C2H2,zf-C2H2,zf-C2H2,zf-C2H2,zf-C2H2,zf-C2H2,zf-C2H2,zf-C2H2
GFUI025853-PA	GFUI025853-PA	zf-C2H2,zf-C2H2,zf-C2H2,zf-C2H2,zf-C2H2,zf-C2H2,zf-C2H2
GFUI025871-PA	GFUI025871-PA	Myb_DNA-binding,Myb_DNA-binding
GFUI025872-PA	GFUI025872-PA	zf-C2H2,zf-C2H2,zf-C2H2,zf-C2H2,zf-C2H2,zf-C2H2,zf-C2H2
GFUI025874-PA	GFUI025874-PA	zf-C2H2,zf-C2H2,zf-C2H2,zf-C2H2,zf-C2H2,zf-C2H2
GFUI025887-PA	GFUI025887-PA	Homeobox
GFUI025916-PA	GFUI025916-PA	zf-C2H2,zf-C2H2
GFUI026528-PA	GFUI026528-PA	zf-C2H2,zf-C2H2,zf-C2H2,zf-C2H2,zf-C2H2,zf-C2H2,zf-C2H2
GFUI026560-PA	GFUI026560-PA	zf-C2H2,zf-C2H2
GFUI026566-PA	GFUI026566-PA	HMG_box
GFUI026619-PA	GFUI026619-PA	zf-C4
GFUI026665-PA	GFUI026665-PA	Homeobox
GFUI026714-PA	GFUI026714-PA	RHD_DNA_bind
GFUI026715-PA	GFUI026715-PA	RHD_DNA_bind
GFUI027116-PA	GFUI027116-PA	MADF_DNA_bdg
GFUI027119-PA	GFUI027119-PA	zf-C2H2,zf-C2H2
GFUI027390-PA	GFUI027390-PA	GATA
GFUI027392-PA	GFUI027392-PA	ARID
GFUI027521-PA	GFUI027521-PA	CENP-B_N
GFUI027526-PA	GFUI027526-PA	Homeobox
GFUI027554-PA	GFUI027554-PA	zf-C2H2,zf-C2H2
GFUI027672-PA	GFUI027672-PA	zf-C2H2,zf-C2H2,zf-C2H2,zf-C2H2,zf-C2H2,zf-C2H2,zf-C2H2
GFUI027673-PA	GFUI027673-PA	zf-C2H2,zf-C2H2,zf-C2H2,zf-C2H2,zf-C2H2,zf-C2H2,zf-C2H2,zf-C2H2,zf-C2H2,zf-C2H2,zf-C2H2,zf-C2H2,zf-C2H2,zf-C2H2,zf-C2H2,zf-C2H2,zf-C2H2,zf-C2H2,zf-C2H2,zf-C2H2,zf-C2H2,zf-C2H2,zf-C2H2,zf-C2H2
GFUI027675-PA	GFUI027675-PA	zf-C2H2,zf-C2H2,zf-C2H2,zf-C2H2,zf-C2H2,zf-C2H2,zf-C2H2
GFUI027766-PA	GFUI027766-PA	Myb_DNA-binding
GFUI027957-PA	GFUI027957-PA	CENP-B_N
GFUI027992-PA	GFUI027992-PA	zf-C2H2,zf-C2H2,zf-C2H2
GFUI028298-PA	GFUI028298-PA	HMG_box
GFUI028437-PA	GFUI028437-PA	RHD_DNA_bind
GFUI028557-PA	GFUI028557-PA	zf-C2H2,zf-C2H2,zf-C2H2,zf-C2H2,zf-C2H2,zf-C2H2
GFUI028578-PA	GFUI028578-PA	zf-C2H2,zf-C2H2,zf-C2H2,zf-C2H2
GFUI028665-PA	GFUI028665-PA	zf-C4
GFUI028751-PA	GFUI028751-PA	zf-C2H2,zf-C2H2,zf-C2H2,zf-C2H2,zf-C2H2,zf-C2H2,zf-C2H2,zf-C2H2,zf-C2H2,zf-C2H2,zf-C2H2,zf-C2H2
GFUI028881-PA	GFUI028881-PA	zf-C2H2,zf-C2H2,zf-C2H2,zf-C2H2,zf-C2H2
GFUI029103-PA	GFUI029103-PA	HMG_box
GFUI029234-PA	GFUI029234-PA	MADF_DNA_bdg
GFUI029235-PA	GFUI029235-PA	MADF_DNA_bdg,MADF_DNA_bdg
GFUI029514-PA	GFUI029514-PA	zf-C2H2,zf-C2H2,zf-C2H2,zf-C2H2,zf-C2H2,zf-C2H2,zf-C2H2,zf-C2H2,zf-C2H2,zf-C2H2
GFUI029666-PA	GFUI029666-PA	zf-C2H2,zf-C2H2,zf-C2H2,zf-C2H2,zf-C2H2,zf-C2H2
GFUI029676-PA	GFUI029676-PA	zf-C2H2,zf-C2H2,zf-C2H2,zf-C2H2,zf-C2H2,zf-C2H2,zf-C2H2
GFUI029856-PA	GFUI029856-PA	zf-C2H2,zf-C2H2,zf-C2H2,zf-C2H2,zf-C2H2,zf-C2H2,zf-C2H2,zf-C2H2,zf-C2H2
GFUI029890-PA	GFUI029890-PA	HMG_box
GFUI029948-PA	GFUI029948-PA	Homeobox
GFUI029964-PA	GFUI029964-PA	zf-C2H2,zf-C2H2,zf-C2H2,zf-C2H2,zf-C2H2,zf-C2H2,zf-C2H2,zf-C2H2,zf-C2H2
GFUI029969-PA	GFUI029969-PA	zf-C2H2,zf-C2H2,zf-C2H2,zf-C2H2,zf-C2H2,zf-C2H2,zf-C2H2
GFUI029987-PA	GFUI029987-PA	zf-C2H2,zf-C2H2,zf-C2H2,zf-C2H2,zf-C2H2
GFUI030006-PA	GFUI030006-PA	zf-C2H2,zf-C2H2
GFUI030011-PA	GFUI030011-PA	zf-C2H2
GFUI030022-PA	GFUI030022-PA	zf-C2H2,zf-C2H2
GFUI030763-PA	GFUI030763-PA	MADF_DNA_bdg
GFUI030944-PA	GFUI030944-PA	THAP,bZIP_1
GFUI031498-PA	GFUI031498-PA	Myb_DNA-binding
GFUI031980-PA	GFUI031980-PA	ARID
GFUI032003-PA	GFUI032003-PA	zf-C2H2,zf-C2H2,zf-C2H2,zf-C2H2,zf-C2H2,zf-C2H2,zf-C2H2,zf-C2H2,zf-C2H2,zf-C2H2,zf-C2H2,zf-C2H2
GFUI032022-PA	GFUI032022-PA	THAP,THAP,THAP,THAP,THAP,THAP,THAP,THAP,THAP,THAP,THAP,THAP,THAP,THAP,THAP,THAP,THAP,THAP,THAP,THAP,THAP,THAP,THAP,THAP,THAP,THAP,THAP,THAP,THAP,THAP,THAP,THAP,THAP,THAP
GFUI032023-PA	GFUI032023-PA	zf-C2H2,zf-C2H2,zf-C2H2
GFUI032158-PA	GFUI032158-PA	Forkhead
GFUI032168-PA	GFUI032168-PA	CENP-B_N,Forkhead
GFUI032188-PA	GFUI032188-PA	bZIP_1
GFUI032579-PA	GFUI032579-PA	Homeobox
GFUI032624-PA	GFUI032624-PA	Homeobox
GFUI032761-PA	GFUI032761-PA	zf-C2H2,zf-C2H2,zf-C2H2,zf-C2H2
GFUI032762-PA	GFUI032762-PA	zf-C2H2,zf-C2H2,zf-C2H2
GFUI032865-PA	GFUI032865-PA	MH1
GFUI033018-PA	GFUI033018-PA	zf-C2H2,zf-C2H2,zf-C2H2,zf-C2H2,zf-C2H2,zf-C2H2,zf-C2H2,zf-C2H2,zf-C2H2,zf-C2H2,zf-C2H2,zf-C2H2,zf-C2H2,zf-C2H2
GFUI033045-PA	GFUI033045-PA	zf-C2H2,zf-C2H2,zf-C2H2,zf-C2H2,zf-C2H2,zf-C2H2,zf-C2H2,zf-C2H2,zf-C2H2,zf-C2H2,zf-C2H2,zf-C2H2
GFUI033298-PA	GFUI033298-PA	zf-C2H2,zf-C2H2,zf-C2H2,zf-C2H2,zf-C2H2,zf-C2H2,zf-C2H2,zf-C2H2,zf-C2H2,zf-C2H2
GFUI033319-PA	GFUI033319-PA	MADF_DNA_bdg,MADF_DNA_bdg
GFUI033367-PA	GFUI033367-PA	MADF_DNA_bdg
GFUI033706-PA	GFUI033706-PA	CSD,CSD,CSD,CSD,CSD,CSD
GFUI033776-PA	GFUI033776-PA	zf-C2H2,zf-C2H2,zf-C2H2,zf-C2H2,zf-C2H2,zf-C2H2,zf-C2H2
GFUI033880-PA	GFUI033880-PA	PAX
GFUI033918-PA	GFUI033918-PA	zf-C2H2,zf-C2H2,zf-C2H2,zf-C2H2,zf-C2H2,zf-C2H2,zf-C2H2,zf-C2H2
GFUI033919-PA	GFUI033919-PA	zf-C2H2,zf-C2H2,zf-C2H2
GFUI034207-PA	GFUI034207-PA	Homeobox
GFUI034274-PA	GFUI034274-PA	Forkhead
GFUI034294-PA	GFUI034294-PA	Forkhead
GFUI034296-PA	GFUI034296-PA	Forkhead
GFUI034327-PA	GFUI034327-PA	zf-C2H2,zf-C2H2,zf-C2H2,zf-C2H2
GFUI034457-PA	GFUI034457-PA	zf-C2H2,zf-C2H2,zf-C2H2,zf-C2H2,zf-C2H2,zf-C2H2,zf-C2H2,zf-C2H2,zf-C2H2,zf-C2H2,zf-C2H2
GFUI034459-PA	GFUI034459-PA	CP2,CP2
GFUI034474-PA	GFUI034474-PA	zf-C2H2
GFUI034718-PA	GFUI034718-PA	zf-C2H2
GFUI035083-PA	GFUI035083-PA	Forkhead
GFUI035226-PA	GFUI035226-PA	ARID
GFUI035314-PA	GFUI035314-PA	bZIP_1
GFUI035591-PA	GFUI035591-PA	zf-C2H2,zf-C2H2
GFUI035912-PA	GFUI035912-PA	CG-1
GFUI035944-PA	GFUI035944-PA	zf-C2H2,zf-C2H2
GFUI036019-PA	GFUI036019-PA	zf-C2H2,zf-C2H2,zf-C2H2,zf-C2H2,zf-C2H2,zf-C2H2,zf-C2H2,zf-C2H2,zf-C2H2
GFUI036030-PA	GFUI036030-PA	zf-C2H2,zf-C2H2,zf-C2H2
GFUI036060-PA	GFUI036060-PA	HMG_box
GFUI036118-PA	GFUI036118-PA	zf-C2H2,zf-C2H2,zf-C2H2,zf-C2H2,zf-C2H2
GFUI036137-PA	GFUI036137-PA	MADF_DNA_bdg
GFUI036155-PA	GFUI036155-PA	T-box
GFUI036174-PA	GFUI036174-PA	T-box
GFUI036565-PA	GFUI036565-PA	Pou,Homeobox
GFUI036721-PA	GFUI036721-PA	MADF_DNA_bdg,MADF_DNA_bdg,MADF_DNA_bdg,MADF_DNA_bdg
GFUI036849-PA	GFUI036849-PA	DM
GFUI036917-PA	GFUI036917-PA	zf-C2H2
GFUI036918-PA	GFUI036918-PA	zf-C2H2,zf-C2H2,zf-C2H2
GFUI036922-PA	GFUI036922-PA	zf-C2H2,zf-C2H2,zf-C2H2,zf-C2H2,zf-C2H2,zf-C2H2,zf-C2H2,zf-C2H2
GFUI036925-PA	GFUI036925-PA	HMG_box
GFUI037258-PA	GFUI037258-PA	MADF_DNA_bdg
GFUI037331-PA	GFUI037331-PA	TF_AP-2
GFUI037344-PA	GFUI037344-PA	zf-C2H2,zf-C2H2,zf-C2H2,zf-C2H2,zf-C2H2,zf-C2H2,zf-C2H2,zf-C2H2,zf-C2H2,zf-C2H2,zf-C2H2
GFUI037530-PA	GFUI037530-PA	zf-C4
GFUI037597-PA	GFUI037597-PA	MADF_DNA_bdg
GFUI037599-PA	GFUI037599-PA	FLYWCH,FLYWCH,FLYWCH,FLYWCH
GFUI037653-PA	GFUI037653-PA	P53
GFUI037662-PA	GFUI037662-PA	STAT_bind
GFUI037667-PA	GFUI037667-PA	STAT_bind
GFUI037727-PA	GFUI037727-PA	Homeobox
GFUI037805-PA	GFUI037805-PA	zf-C2H2,zf-C2H2,zf-C2H2,zf-C2H2,zf-C2H2
GFUI037965-PA	GFUI037965-PA	HPD
GFUI037978-PA	GFUI037978-PA	Myb_DNA-binding
GFUI038060-PA	GFUI038060-PA	bZIP_1,bZIP_1
GFUI038064-PA	GFUI038064-PA	HMG_box
GFUI038067-PA	GFUI038067-PA	HMG_box
GFUI038533-PA	GFUI038533-PA	MADF_DNA_bdg
GFUI038553-PA	GFUI038553-PA	Myb_DNA-binding
GFUI038833-PA	GFUI038833-PA	Homeobox,Homeobox
GFUI038864-PA	GFUI038864-PA	HMG_box
GFUI039096-PA	GFUI039096-PA	Pou,Homeobox
GFUI039394-PA	GFUI039394-PA	THAP,THAP
GFUI039483-PA	GFUI039483-PA	zf-C2H2,zf-C2H2,zf-C2H2,zf-C2H2,zf-C2H2
GFUI039485-PA	GFUI039485-PA	zf-C2H2,zf-C2H2,zf-C2H2,zf-C2H2,zf-C2H2
GFUI039488-PA	GFUI039488-PA	zf-C2H2,zf-C2H2,zf-C2H2,zf-C2H2
GFUI039756-PA	GFUI039756-PA	HMG_box
GFUI039758-PA	GFUI039758-PA	HMG_box
GFUI039777-PA	GFUI039777-PA	Forkhead
GFUI039778-PA	GFUI039778-PA	Forkhead
GFUI039838-PA	GFUI039838-PA	HMG_box
GFUI039987-PA	GFUI039987-PA	zf-C2H2,zf-C2H2,zf-C2H2
GFUI040115-PA	GFUI040115-PA	bZIP_1
GFUI040207-PA	GFUI040207-PA	Homeobox
GFUI040314-PA	GFUI040314-PA	THAP
GFUI040513-PA	GFUI040513-PA	zf-C2H2,zf-C2H2,zf-C2H2,zf-C2H2
GFUI040538-PA	GFUI040538-PA	zf-C2H2,zf-C2H2,zf-C2H2
GFUI041092-PA	GFUI041092-PA	mTERF
GFUI041097-PA	GFUI041097-PA	HMG_box
GFUI041107-PA	GFUI041107-PA	zf-NF-X1,zf-NF-X1,zf-NF-X1,zf-NF-X1,zf-NF-X1,zf-NF-X1,zf-NF-X1,zf-NF-X1
GFUI041307-PA	GFUI041307-PA	HSF_DNA-bind
GFUI041378-PA	GFUI041378-PA	MADF_DNA_bdg
GFUI041423-PA	GFUI041423-PA	zf-C2H2,zf-C2H2,zf-C2H2,zf-C2H2,zf-C2H2
GFUI041473-PA	GFUI041473-PA	HMG_box
GFUI041481-PA	GFUI041481-PA	Homeobox
GFUI041623-PA	GFUI041623-PA	zf-C2H2,zf-C2H2,zf-C2H2
GFUI041815-PA	GFUI041815-PA	HLH
GFUI041818-PA	GFUI041818-PA	HLH
GFUI042262-PA	GFUI042262-PA	MADF_DNA_bdg,MADF_DNA_bdg
GFUI042526-PA	GFUI042526-PA	zf-C2H2,zf-C2H2
GFUI042628-PA	GFUI042628-PA	MADF_DNA_bdg
GFUI042657-PA	GFUI042657-PA	zf-C2H2,zf-C2H2,zf-C2H2,zf-C2H2,zf-C2H2,zf-C2H2,zf-C2H2
GFUI042687-PA	GFUI042687-PA	zf-C2H2,zf-C2H2,zf-C2H2,zf-C2H2,zf-C2H2,zf-C2H2,zf-C2H2
GFUI042706-PA	GFUI042706-PA	THAP
GFUI042719-PA	GFUI042719-PA	ARID,RFX_DNA_binding
GFUI043043-PA	GFUI043043-PA	zf-C2H2,zf-C2H2,zf-C2H2,zf-C2H2,zf-C2H2,zf-C2H2,zf-C2H2,zf-C2H2,zf-C2H2
GFUI043144-PA	GFUI043144-PA	zf-BED
GFUI043287-PA	GFUI043287-PA	zf-C2H2,zf-C2H2,zf-C2H2,zf-C2H2,zf-C2H2,zf-C2H2,zf-C2H2,zf-C2H2
GFUI043347-PA	GFUI043347-PA	zf-C2H2,zf-C2H2
GFUI043555-PA	GFUI043555-PA	MADF_DNA_bdg
GFUI043571-PA	GFUI043571-PA	Myb_DNA-binding,GATA
GFUI043880-PA	GFUI043880-PA	zf-C2H2,zf-C2H2,zf-C2H2,zf-C2H2
GFUI043894-PA	GFUI043894-PA	zf-C2H2,zf-C2H2,zf-C2H2,zf-C2H2,zf-C2H2,zf-C2H2,zf-C2H2
GFUI043895-PA	GFUI043895-PA	zf-C2H2,zf-C2H2,zf-C2H2,zf-C2H2,zf-C2H2,zf-C2H2,zf-C2H2,zf-C2H2
GFUI043958-PA	GFUI043958-PA	zf-C2H2,zf-C2H2,zf-C2H2
GFUI044112-PA	GFUI044112-PA	zf-C4
GFUI044301-PA	GFUI044301-PA	zf-C2H2,zf-C2H2,zf-C2H2,zf-C2H2,zf-C2H2
GFUI044303-PA	GFUI044303-PA	zf-C2H2,zf-C2H2,zf-C2H2
GFUI044304-PA	GFUI044304-PA	zf-C2H2
GFUI044735-PA	GFUI044735-PA	zf-C2H2,zf-C2H2,zf-C2H2,zf-C2H2,zf-C2H2
GFUI044742-PA	GFUI044742-PA	HSF_DNA-bind
GFUI044802-PA	GFUI044802-PA	zf-CXXC
GFUI045051-PA	GFUI045051-PA	HMG_box
GFUI045064-PA	GFUI045064-PA	HMG_box
GFUI045078-PA	GFUI045078-PA	HMG_box
GFUI045339-PA	GFUI045339-PA	zf-C2H2,zf-C2H2,zf-C2H2,zf-C2H2,zf-C2H2,zf-C2H2
GFUI045459-PA	GFUI045459-PA	HLH
GFUI045709-PA	GFUI045709-PA	MADF_DNA_bdg
GFUI045956-PA	GFUI045956-PA	SRF-TF
GFUI045969-PA	GFUI045969-PA	SRF-TF
GFUI045995-PA	GFUI045995-PA	zf-C2H2,zf-C2H2
GFUI045997-PA	GFUI045997-PA	zf-C2H2,zf-C2H2,zf-C2H2,zf-C2H2,zf-C2H2,zf-C2H2,zf-C2H2,zf-C2H2
GFUI046066-PA	GFUI046066-PA	zf-C2H2,zf-C2H2,zf-C2H2
GFUI046117-PA	GFUI046117-PA	zf-C2H2,zf-C2H2,zf-C2H2,zf-C2H2,zf-C2H2,zf-C2H2
GFUI046187-PA	GFUI046187-PA	MADF_DNA_bdg
GFUI046200-PA	GFUI046200-PA	zf-C2H2,zf-C2H2,zf-C2H2,zf-C2H2,zf-C2H2,zf-C2H2
GFUI046269-PA	GFUI046269-PA	AT_hook,AT_hook,AT_hook,AT_hook,AT_hook,AT_hook,AT_hook
GFUI046303-PA	GFUI046303-PA	zf-C4
GFUI046305-PA	GFUI046305-PA	zf-C4
GFUI046331-PA	GFUI046331-PA	bZIP_1
GFUI046337-PA	GFUI046337-PA	zf-C2H2,zf-C2H2,zf-C2H2,zf-C2H2,zf-C2H2,zf-C2H2,zf-C2H2,zf-C2H2
GFUI046374-PA	GFUI046374-PA	zf-C2H2,zf-C2H2,zf-C2H2,zf-C2H2,zf-C2H2,zf-C2H2
GFUI046448-PA	GFUI046448-PA	zf-C2H2,zf-C2H2,zf-C2H2,zf-C2H2
GFUI046683-PA	GFUI046683-PA	Myb_DNA-binding
GFUI047091-PA	GFUI047091-PA	zf-C2H2,zf-C2H2
GFUI047195-PA	GFUI047195-PA	Homeobox
GFUI047213-PA	GFUI047213-PA	Pou,Homeobox
GFUI047390-PA	GFUI047390-PA	Ets
GFUI047391-PA	GFUI047391-PA	Ets
GFUI047482-PA	GFUI047482-PA	CENP-B_N
GFUI047515-PA	GFUI047515-PA	CENP-B_N
GFUI047576-PA	GFUI047576-PA	zf-C2H2,zf-C2H2
GFUI047577-PA	GFUI047577-PA	zf-C2H2,zf-C2H2
GFUI047579-PA	GFUI047579-PA	zf-C2H2,zf-C2H2
GFUI047583-PA	GFUI047583-PA	zf-C2H2
GFUI047584-PA	GFUI047584-PA	zf-C2H2,zf-C2H2
GFUI047588-PA	GFUI047588-PA	zf-C2H2,zf-C2H2
GFUI047755-PA	GFUI047755-PA	Homeobox
GFUI047809-PA	GFUI047809-PA	CSD
GFUI047883-PA	GFUI047883-PA	THAP,bZIP_1
GFUI048312-PA	GFUI048312-PA	MADF_DNA_bdg,MADF_DNA_bdg,zf-C2H2,zf-C2H2,zf-C2H2,zf-C2H2
GFUI048356-PA	GFUI048356-PA	zf-C2H2,zf-C2H2
GFUI048456-PA	GFUI048456-PA	NDT80_PhoG
GFUI048697-PA	GFUI048697-PA	zf-C2H2,zf-C2H2,zf-C2H2,zf-C2H2
GFUI048883-PA	GFUI048883-PA	zf-C2H2,zf-C2H2
GFUI049016-PA	GFUI049016-PA	SAND
GFUI049158-PA	GFUI049158-PA	zf-C2H2,zf-C2H2
GFUI049186-PA	GFUI049186-PA	zf-C2H2,zf-C2H2,zf-C2H2,zf-C2H2,zf-C2H2,zf-C2H2
GFUI049193-PA	GFUI049193-PA	zf-C2H2,zf-C2H2
GFUI049198-PA	GFUI049198-PA	zf-C2H2,zf-C2H2,zf-C2H2,zf-C2H2,zf-C2H2,zf-C2H2,zf-C2H2
GFUI049451-PA	GFUI049451-PA	HMG_box
GFUI049452-PA	GFUI049452-PA	HMG_box
GFUI049610-PA	GFUI049610-PA	zf-C2H2,zf-C2H2,zf-C2H2,zf-C2H2,zf-C2H2,zf-C2H2,zf-C2H2,zf-C2H2
GFUI049611-PA	GFUI049611-PA	zf-C2H2,zf-C2H2,zf-C2H2,zf-C2H2,zf-C2H2,zf-C2H2,zf-C2H2,zf-C2H2
GFUI049640-PA	GFUI049640-PA	Homeobox
GFUI049727-PA	GFUI049727-PA	HMG_box
GFUI049844-PA	GFUI049844-PA	zf-C2H2,zf-C2H2,zf-C2H2,zf-C2H2
GFUI049956-PA	GFUI049956-PA	HTH_psq
GFUI049971-PA	GFUI049971-PA	MADF_DNA_bdg
GFUI049972-PA	GFUI049972-PA	MADF_DNA_bdg,MADF_DNA_bdg,zf-C2H2,zf-C2H2,zf-C2H2,zf-C2H2,zf-C2H2,zf-C2H2
GFUI049973-PA	GFUI049973-PA	zf-C2H2,zf-C2H2,zf-C2H2,zf-C2H2,zf-C2H2,zf-C2H2
GFUI049984-PA	GFUI049984-PA	zf-C2H2,zf-C2H2,zf-C2H2,zf-C2H2,zf-C2H2
GFUI050005-PA	GFUI050005-PA	HMG_box
GFUI050360-PA	GFUI050360-PA	Homeobox
GFUI050409-PA	GFUI050409-PA	zf-C2H2,zf-C2H2,zf-C2H2,zf-C2H2,zf-C2H2,zf-C2H2,zf-C2H2,zf-C2H2
GFUI050440-PA	GFUI050440-PA	zf-C2H2
GFUI050664-PA	GFUI050664-PA	zf-C2H2,zf-C2H2,zf-C2H2,zf-C2H2,zf-C2H2,zf-C2H2
GFUI050738-PA	GFUI050738-PA	HMG_box
GFUI050766-PA	GFUI050766-PA	zf-C2H2,zf-C2H2,zf-C2H2,zf-C2H2,zf-C2H2,zf-C2H2,zf-C2H2,zf-C2H2,zf-C2H2
GFUI050814-PA	GFUI050814-PA	Myb_DNA-binding
GFUI050963-PA	GFUI050963-PA	zf-C2H2,zf-C2H2
GFUI051017-PA	GFUI051017-PA	zf-C2H2,zf-C2H2,zf-C2H2,zf-C2H2,zf-C2H2,zf-C2H2,zf-C2H2,zf-C2H2,zf-C2H2,zf-C2H2,zf-C2H2,zf-C2H2,zf-C2H2,zf-C2H2
GFUI051125-PA	GFUI051125-PA	MH1
GFUI051296-PA	GFUI051296-PA	HMG_box
GFUI051554-PA	GFUI051554-PA	zf-C2HC
GFUI051620-PA	GFUI051620-PA	zf-C2H2,zf-C2H2,zf-C2H2
GFUI051630-PA	GFUI051630-PA	zf-C2H2,zf-C2H2,zf-C2H2,zf-C2H2,zf-C2H2,zf-C2H2,zf-C2H2
GFUI051790-PA	GFUI051790-PA	MADF_DNA_bdg
GFUI051816-PA	GFUI051816-PA	zf-C2H2
GFUI051850-PA	GFUI051850-PA	zf-C2H2
GFUI051951-PA	GFUI051951-PA	Homeobox
GFUI052262-PA	GFUI052262-PA	zf-C2H2,zf-C2H2,zf-C2H2,zf-C2H2
GFUI052920-PA	GFUI052920-PA	Homeobox,Homeobox
GFUI052924-PA	GFUI052924-PA	Homeobox
GFUI052963-PA	GFUI052963-PA	Forkhead
GFUI052985-PA	GFUI052985-PA	HMG_box
GFUI053051-PA	GFUI053051-PA	zf-C2H2,zf-C2H2,zf-C2H2,zf-C2H2,zf-C2H2,zf-C2H2,zf-C2H2,zf-C2H2
GFUI053076-PA	GFUI053076-PA	Sigma70_r2
GFUI053103-PA	GFUI053103-PA	HMG_box
GFUI053345-PA	GFUI053345-PA	zf-C2H2
GFUI053364-PA	GFUI053364-PA	BAF1_ABF1
GFUI053462-PA	GFUI053462-PA	FLYWCH,FLYWCH
GFUI053463-PA	GFUI053463-PA	FLYWCH,FLYWCH
GFUI053465-PA	GFUI053465-PA	FLYWCH,FLYWCH
GFUI053468-PA	GFUI053468-PA	FLYWCH,FLYWCH,FLYWCH
GFUI053469-PA	GFUI053469-PA	FLYWCH,FLYWCH,FLYWCH,FLYWCH,FLYWCH
GFUI053470-PA	GFUI053470-PA	FLYWCH
GFUI053471-PA	GFUI053471-PA	FLYWCH
GFUI053477-PA	GFUI053477-PA	FLYWCH,FLYWCH,FLYWCH,FLYWCH,FLYWCH
GFUI054165-PA	GFUI054165-PA	MADF_DNA_bdg
GFUI054179-PA	GFUI054179-PA	zf-C2H2,zf-C2H2,zf-C2H2,zf-C2H2
GFUI054182-PA	GFUI054182-PA	zf-C2H2,zf-C2H2
GFUI054192-PA	GFUI054192-PA	PAX,Homeobox
