## Supplemental Data 7 Transcription Factor Data for "The *Glossina* Genome Cluster: Comparative Genomic Analysis of the Vectors of African Trypanosomes": TF_no_motifs_Glossina_morsitans.txt

Gene_ID	Protein_ID	DBDs
GMOY000033-PA	GMOY000033-PA	FLYWCH,FLYWCH,FLYWCH
GMOY000034-PA	GMOY000034-PA	FLYWCH,FLYWCH,FLYWCH
GMOY000035-PA	GMOY000035-PA	FLYWCH,FLYWCH,FLYWCH,FLYWCH,FLYWCH,FLYWCH
GMOY000036-PA	GMOY000036-PA	FLYWCH,FLYWCH,FLYWCH
GMOY000037-PA	GMOY000037-PA	FLYWCH,FLYWCH,FLYWCH
GMOY000061-PA	GMOY000061-PA	zf-C2H2,zf-C2H2,zf-C2H2,zf-C2H2
GMOY000091-PA	GMOY000091-PA	Homeobox,Homeobox
GMOY000160-PA	GMOY000160-PA	mTERF
GMOY000201-PA	GMOY000201-PA	E2F_TDP
GMOY000264-PA	GMOY000264-PA	zf-C2H2,zf-C2H2,zf-C2H2,zf-C2H2
GMOY000290-PA	GMOY000290-PA	zf-C2H2,zf-C2H2,zf-C2H2
GMOY000297-PA	GMOY000297-PA	zf-C2H2,zf-C2H2,zf-C2H2,zf-C2H2
GMOY000305-PA	GMOY000305-PA	PAX
GMOY000310-PA	GMOY000310-PA	Myb_DNA-binding
GMOY000389-PA	GMOY000389-PA	Myb_DNA-binding,Myb_DNA-binding
GMOY000409-PA	GMOY000409-PA	zf-C2H2,zf-C2H2,zf-C2H2,zf-C2H2,zf-C2H2,zf-C2H2,zf-C2H2
GMOY000411-PA	GMOY000411-PA	zf-C2H2,zf-C2H2,zf-C2H2,zf-C2H2,zf-C2H2,zf-C2H2
GMOY000418-PA	GMOY000418-PA	HMG_box
GMOY000433-PA	GMOY000433-PA	Homeobox
GMOY000441-PA	GMOY000441-PA	MH1
GMOY000458-PA	GMOY000458-PA	HLH
GMOY000474-PA	GMOY000474-PA	bZIP_1
GMOY000506-PA	GMOY000506-PA	zf-C2H2,zf-C2H2,zf-C2H2,zf-C2H2
GMOY000510-PA	GMOY000510-PA	zf-C2H2,zf-C2H2,zf-C2H2,zf-C2H2,zf-C2H2
GMOY000558-PA	GMOY000558-PA	Runt
GMOY000569-PA	GMOY000569-PA	zf-C2H2,zf-C2H2
GMOY000574-PA	GMOY000574-PA	Myb_DNA-binding,Myb_DNA-binding
GMOY000594-PA	GMOY000594-PA	zf-C2H2,zf-C2H2,zf-C2H2,zf-C2H2,zf-C2H2,zf-C2H2
GMOY000608-PA	GMOY000608-PA	Homeobox
GMOY000644-PA	GMOY000644-PA	bZIP_1,bZIP_1,bZIP_1
GMOY000679-PA	GMOY000679-PA	HMG_box
GMOY000682-PA	GMOY000682-PA	bZIP_1,bZIP_1
GMOY000702-PA	GMOY000702-PA	FLYWCH,FLYWCH,FLYWCH,FLYWCH
GMOY000722-PA	GMOY000722-PA	zf-BED,zf-BED,zf-BED,zf-BED,zf-BED
GMOY000723-PA	GMOY000723-PA	zf-BED
GMOY000724-PA	GMOY000724-PA	zf-BED
GMOY000777-PA	GMOY000777-PA	zf-C2H2,zf-C2H2
GMOY000797-PA	GMOY000797-PA	zf-C2H2,zf-C2H2
GMOY000815-PA	GMOY000815-PA	HTH_psq,HTH_psq,HTH_psq
GMOY000819-PA	GMOY000819-PA	HTH_psq
GMOY000834-PA	GMOY000834-PA	zf-C2H2,zf-C2H2,zf-C2H2
GMOY000860-PA	GMOY000860-PA	zf-C2H2,zf-C2H2,zf-C2H2,zf-C2H2,Myb_DNA-binding,zf-C2H2,zf-C2H2
GMOY000885-PA	GMOY000885-PA	zf-C2H2,zf-C2H2
GMOY000923-PA	GMOY000923-PA	MADF_DNA_bdg
GMOY000987-PA	GMOY000987-PA	PAX,Homeobox
GMOY000996-PA	GMOY000996-PA	zf-C2H2,zf-C2H2,zf-C2H2,zf-C2H2,zf-C2H2,zf-C2H2,zf-C2H2
GMOY000998-PA	GMOY000998-PA	zf-C2H2,zf-C2H2,zf-C2H2,zf-C2H2,zf-C2H2,zf-C2H2,zf-C2H2,zf-C2H2
GMOY001008-PA	GMOY001008-PA	COE1_DBD
GMOY001025-PA	GMOY001025-PA	ARID
GMOY001030-PA	GMOY001030-PA	GATA
GMOY001037-PA	GMOY001037-PA	PAX,Homeobox
GMOY001041-PA	GMOY001041-PA	T-box
GMOY001062-PA	GMOY001062-PA	Homeobox
GMOY001065-PA	GMOY001065-PA	HMG_box
GMOY001122-PA	GMOY001122-PA	Myb_DNA-binding
GMOY001128-PA	GMOY001128-PA	MADF_DNA_bdg
GMOY001138-PA	GMOY001138-PA	zf-C2H2,zf-C2H2,zf-C2H2,zf-C2H2,zf-C2H2
GMOY001148-PA	GMOY001148-PA	SAND
GMOY001153-PA	GMOY001153-PA	zf-C2H2,zf-C2H2
GMOY001183-PA	GMOY001183-PA	Homeobox
GMOY001185-PA	GMOY001185-PA	zf-CXXC
GMOY001229-PA	GMOY001229-PA	MADF_DNA_bdg
GMOY001237-PA	GMOY001237-PA	zf-C2H2,zf-C2H2
GMOY001257-PA	GMOY001257-PA	THAP,THAP,THAP
GMOY001310-PA	GMOY001310-PA	zf-C2H2,zf-C2H2,zf-C2H2,zf-C2H2,zf-C2H2,zf-C2H2,zf-C2H2,zf-C2H2
GMOY001322-PA	GMOY001322-PA	HMG_box
GMOY001355-PA	GMOY001355-PA	zf-C2H2,zf-C2H2,zf-C2H2,zf-C2H2,zf-C2H2,zf-C2H2,zf-C2H2,zf-C2H2,zf-C2H2,zf-C2H2,zf-C2H2,zf-C2H2,zf-C2H2,zf-C2H2
GMOY001358-PA	GMOY001358-PA	bZIP_1
GMOY001406-PA	GMOY001406-PA	zf-C2H2,zf-C2H2,zf-C2H2,zf-C2H2,zf-C2H2,zf-C2H2,zf-C2H2
GMOY001500-PA	GMOY001500-PA	zf-C2H2,zf-C2H2
GMOY001501-PA	GMOY001501-PA	zf-C2H2,zf-C2H2
GMOY001534-PA	GMOY001534-PA	BrkDBD
GMOY001535-PA	GMOY001535-PA	HMG_box
GMOY001645-PA	GMOY001645-PA	zf-C2H2,zf-C2H2,zf-C2H2,zf-C2H2,zf-C2H2
GMOY001723-PA	GMOY001723-PA	zf-NF-X1,zf-NF-X1,zf-NF-X1,zf-NF-X1,zf-NF-X1,zf-NF-X1,zf-NF-X1,zf-NF-X1,zf-NF-X1,zf-NF-X1
GMOY001748-PA	GMOY001748-PA	NDT80_PhoG
GMOY001769-PA	GMOY001769-PA	CSD
GMOY001786-PA	GMOY001786-PA	zf-C4
GMOY001795-PA	GMOY001795-PA	zf-C2H2
GMOY001796-PA	GMOY001796-PA	zf-C2H2,zf-C2H2
GMOY001800-PA	GMOY001800-PA	zf-C2H2,zf-C2H2,zf-C2H2,zf-C2H2,zf-C2H2,zf-C2H2,zf-C2H2,zf-C2H2,zf-C2H2,zf-C2H2,zf-C2H2,zf-C2H2,zf-C2H2,zf-C2H2
GMOY001801-PA	GMOY001801-PA	zf-C2H2,zf-C2H2,zf-C2H2,zf-C2H2,zf-C2H2,zf-C2H2
GMOY001837-PA	GMOY001837-PA	zf-C2H2,zf-C2H2,zf-C2H2,zf-C2H2,zf-C2H2,zf-C2H2,zf-C2H2,zf-C2H2,zf-C2H2
GMOY001888-PA	GMOY001888-PA	zf-C2H2,zf-C2H2,zf-C2H2,zf-C2H2,zf-C2H2,zf-C2H2,zf-C2H2
GMOY001898-PA	GMOY001898-PA	zf-C2H2,zf-C2H2,zf-C2H2,zf-C2H2
GMOY001900-PA	GMOY001900-PA	zf-C2H2,zf-C2H2,zf-C2H2,zf-C2H2,zf-C2H2,zf-C2H2,zf-C2H2,zf-C2H2,zf-C2H2,zf-C2H2,zf-C2H2,zf-C2H2,zf-C2H2
GMOY001905-PA	GMOY001905-PA	HSF_DNA-bind
GMOY001930-PA	GMOY001930-PA	zf-C2H2,zf-C2H2
GMOY001932-PA	GMOY001932-PA	zf-C2H2,zf-C2H2,zf-C2H2,Homeobox,Homeobox,zf-C2H2,zf-C2H2,Homeobox
GMOY001956-PA	GMOY001956-PA	HMG_box,HMG_box
GMOY001970-PA	GMOY001970-PA	zf-C2H2
GMOY001988-PA	GMOY001988-PA	TBP,TBP
GMOY002064-PA	GMOY002064-PA	zf-C2H2,zf-C2H2,zf-C2H2,zf-C2H2,zf-C2H2,zf-C2H2,zf-C2H2,zf-C2H2,zf-C2H2,zf-C2H2,zf-C2H2
GMOY002082-PA	GMOY002082-PA	zf-C2H2,zf-C2H2,zf-C2H2,zf-C2H2,zf-C2H2,zf-C2H2,zf-C2H2,zf-C2H2,zf-C2H2
GMOY002103-PA	GMOY002103-PA	MBD
GMOY002157-PA	GMOY002157-PA	DUF573
GMOY002190-PA	GMOY002190-PA	bZIP_1
GMOY002245-PA	GMOY002245-PA	zf-C2H2,zf-C2H2,zf-C2H2,zf-C2H2,zf-C2H2,zf-C2H2,zf-C2H2
GMOY002324-PA	GMOY002324-PA	zf-C2H2,zf-C2H2
GMOY002449-PA	GMOY002449-PA	zf-C2H2,zf-C2H2,zf-C2H2,zf-C2H2,zf-C2H2,zf-C2H2,zf-C2H2,zf-C2H2,zf-C2H2
GMOY002456-PA	GMOY002456-PA	MH1
GMOY002471-PA	GMOY002471-PA	MADF_DNA_bdg,MADF_DNA_bdg
GMOY002472-PA	GMOY002472-PA	zf-C2H2,zf-C2H2,zf-C2H2,zf-C2H2,zf-C2H2,zf-C2H2,zf-C2H2,zf-C2H2,zf-C2H2
GMOY002591-PA	GMOY002591-PA	zf-C2H2,zf-C2H2,zf-C2H2
GMOY002609-PA	GMOY002609-PA	zf-C2H2,zf-C2H2,zf-C2H2,zf-C2H2,zf-C2H2,zf-C2H2
GMOY002667-PA	GMOY002667-PA	zf-C2H2,zf-C2H2,zf-C2H2,zf-C2H2,zf-C2H2,zf-C2H2,zf-C2H2
GMOY002692-PA	GMOY002692-PA	zf-BED
GMOY002709-PA	GMOY002709-PA	zf-C2HC,zf-C2HC,zf-C2HC,zf-C2HC
GMOY002772-PA	GMOY002772-PA	MADF_DNA_bdg
GMOY002788-PA	GMOY002788-PA	bZIP_1
GMOY002797-PA	GMOY002797-PA	HTH_psq
GMOY002818-PA	GMOY002818-PA	Homeobox
GMOY002842-PA	GMOY002842-PA	MADF_DNA_bdg
GMOY002843-PA	GMOY002843-PA	MADF_DNA_bdg
GMOY002844-PA	GMOY002844-PA	CENP-B_N
GMOY002846-PA	GMOY002846-PA	CENP-B_N
GMOY002848-PA	GMOY002848-PA	THAP
GMOY002910-PA	GMOY002910-PA	zf-C2H2,zf-C2H2,zf-C2H2
GMOY002962-PA	GMOY002962-PA	zf-C2H2,zf-C2H2,zf-C2H2,zf-C2H2,zf-C2H2,zf-C2H2
GMOY002965-PA	GMOY002965-PA	MADF_DNA_bdg
GMOY002999-PA	GMOY002999-PA	CUT,CUT,Homeobox
GMOY003005-PA	GMOY003005-PA	MADF_DNA_bdg
GMOY003050-PA	GMOY003050-PA	zf-C2H2,zf-C2H2,zf-C2H2
GMOY003180-PA	GMOY003180-PA	zf-C2H2,zf-C2H2
GMOY003184-PA	GMOY003184-PA	zf-C2H2,zf-C2H2,zf-C2H2,zf-C2H2,zf-C2H2,zf-C2H2
GMOY003222-PA	GMOY003222-PA	HMG_box
GMOY003234-PA	GMOY003234-PA	zf-C2H2,zf-C2H2,zf-C2H2,zf-C2H2,zf-C2H2
GMOY003236-PA	GMOY003236-PA	MADF_DNA_bdg
GMOY003278-PA	GMOY003278-PA	zf-C2H2,zf-C2H2,zf-C2H2,zf-C2H2,zf-C2H2,zf-C2H2,zf-C2H2,zf-C2H2,zf-C2H2,zf-C2H2,zf-C2H2,zf-C2H2
GMOY003290-PA	GMOY003290-PA	ARID
GMOY003339-PA	GMOY003339-PA	RHD_DNA_bind
GMOY003392-PA	GMOY003392-PA	STAT_bind
GMOY003396-PA	GMOY003396-PA	T-box
GMOY003407-PA	GMOY003407-PA	SRF-TF
GMOY003446-PA	GMOY003446-PA	HMG_box,HMG_box
GMOY003483-PA	GMOY003483-PA	zf-C2H2
GMOY003500-PA	GMOY003500-PA	MADF_DNA_bdg,MADF_DNA_bdg
GMOY003503-PA	GMOY003503-PA	zf-C2H2,zf-C2H2,zf-C2H2,zf-C2H2
GMOY003568-PA	GMOY003568-PA	Runt
GMOY003569-PA	GMOY003569-PA	Runt
GMOY003571-PA	GMOY003571-PA	Runt
GMOY003610-PA	GMOY003610-PA	MADF_DNA_bdg
GMOY003630-PA	GMOY003630-PA	ARID
GMOY003631-PA	GMOY003631-PA	MADF_DNA_bdg,MADF_DNA_bdg,MADF_DNA_bdg,MADF_DNA_bdg
GMOY003665-PA	GMOY003665-PA	Homeobox
GMOY003669-PA	GMOY003669-PA	zf-C2H2,zf-C2H2,zf-C2H2,zf-C2H2
GMOY003671-PA	GMOY003671-PA	THAP,THAP,THAP,THAP,THAP,THAP,THAP,THAP,THAP,THAP,THAP,THAP,THAP,THAP,THAP,THAP,THAP,THAP,THAP,THAP,THAP,THAP,THAP,THAP,THAP,THAP,THAP,THAP,THAP,THAP,THAP,THAP
GMOY003809-PA	GMOY003809-PA	HTH_psq,HTH_psq,HTH_psq,HTH_psq
GMOY003861-PA	GMOY003861-PA	MADF_DNA_bdg
GMOY003906-PA	GMOY003906-PA	zf-C2H2,zf-C2H2,zf-C2H2,zf-C2H2,zf-C2H2
GMOY003907-PA	GMOY003907-PA	zf-C2H2,zf-C2H2,zf-C2H2,zf-C2H2,zf-C2H2,zf-C2H2,zf-C2H2
GMOY003989-PA	GMOY003989-PA	CENP-B_N
GMOY003990-PA	GMOY003990-PA	CENP-B_N
GMOY004010-PA	GMOY004010-PA	HMG_box
GMOY004013-PA	GMOY004013-PA	mTERF
GMOY004054-PA	GMOY004054-PA	HTH_psq
GMOY004086-PA	GMOY004086-PA	zf-C2H2,zf-C2H2,zf-C2H2
GMOY004108-PA	GMOY004108-PA	MADF_DNA_bdg
GMOY004128-PA	GMOY004128-PA	PAX
GMOY004182-PA	GMOY004182-PA	Pou,Homeobox
GMOY004190-PA	GMOY004190-PA	TF_AP-2
GMOY004195-PA	GMOY004195-PA	zf-C2H2,zf-C2H2,zf-C2H2,zf-C2H2,zf-C2H2,zf-C2H2,zf-C2H2,zf-C2H2,zf-C2H2,zf-C2H2,zf-C2H2
GMOY004195-PB	GMOY004195-PB	zf-C2H2,zf-C2H2,zf-C2H2,zf-C2H2,zf-C2H2,zf-C2H2,zf-C2H2,zf-C2H2,zf-C2H2,zf-C2H2,zf-C2H2
GMOY004210-PA	GMOY004210-PA	zf-C2H2,zf-C2H2,zf-C2H2,zf-C2H2,zf-C2H2,zf-C2H2,zf-C2H2,zf-C2H2,zf-C2H2,zf-C2H2,zf-C2H2,zf-C2H2
GMOY004282-PA	GMOY004282-PA	Forkhead
GMOY004283-PA	GMOY004283-PA	RFX_DNA_binding
GMOY004314-PA	GMOY004314-PA	zf-C4
GMOY004328-PA	GMOY004328-PA	zf-C2H2,zf-C2H2,zf-C2H2,zf-C2H2,zf-C2H2,zf-C2H2,zf-C2H2,zf-C2H2
GMOY004328-PB	GMOY004328-PB	zf-C2H2,zf-C2H2,zf-C2H2,zf-C2H2,zf-C2H2,zf-C2H2,zf-C2H2,zf-C2H2
GMOY004437-PA	GMOY004437-PA	zf-C2H2,zf-C2H2,zf-C2H2,zf-C2H2,zf-C2H2,zf-C2H2,zf-C2H2
GMOY004438-PA	GMOY004438-PA	zf-C2H2,zf-C2H2,zf-C2H2,zf-C2H2,zf-C2H2,zf-C2H2,zf-C2H2,zf-C2H2,zf-C2H2,zf-C2H2
GMOY004443-PA	GMOY004443-PA	zf-C2H2,zf-C2H2,zf-C2H2,zf-C2H2,zf-C2H2,zf-C2H2
GMOY004450-PA	GMOY004450-PA	HLH
GMOY004460-PA	GMOY004460-PA	MADF_DNA_bdg,MADF_DNA_bdg,zf-C2H2,zf-C2H2,zf-C2H2,zf-C2H2,zf-C2H2,zf-C2H2
GMOY004465-PA	GMOY004465-PA	zf-C2H2,zf-C2H2,zf-C2H2,zf-C2H2,zf-C2H2,zf-C2H2,zf-C2H2,zf-C2H2
GMOY004469-PA	GMOY004469-PA	T-box
GMOY004479-PA	GMOY004479-PA	RHD_DNA_bind
GMOY004487-PA	GMOY004487-PA	Myb_DNA-binding
GMOY004488-PA	GMOY004488-PA	zf-C2H2,zf-C2H2,zf-C2H2,zf-C2H2,zf-C2H2,zf-C2H2,zf-C2H2,zf-C2H2,zf-C2H2,zf-C2H2,zf-C2H2,zf-C2H2,zf-C2H2
GMOY004492-PA	GMOY004492-PA	mTERF,mTERF
GMOY004500-PA	GMOY004500-PA	zf-C2H2,zf-C2H2,zf-C2H2,zf-C2H2,zf-C2H2,zf-C2H2,zf-C2H2,zf-C2H2,zf-C2H2,zf-C2H2,zf-C2H2,zf-C2H2,zf-C2H2,zf-C2H2
GMOY004523-PA	GMOY004523-PA	zf-C2H2,zf-C2H2,zf-C2H2,zf-C2H2,zf-C2H2,zf-C2H2,zf-C2H2,zf-C2H2
GMOY004544-PA	GMOY004544-PA	zf-C2H2,zf-C2H2,zf-C2H2,zf-C2H2,zf-C2H2,zf-C2H2
GMOY004548-PA	GMOY004548-PA	zf-C2H2,zf-C2H2,zf-C2H2,zf-C2H2,zf-C2H2,zf-C2H2,zf-C2H2,zf-C2H2
GMOY004564-PA	GMOY004564-PA	HMG_box
GMOY004603-PA	GMOY004603-PA	zf-C2H2,zf-C2H2,zf-C2H2,zf-C2H2,zf-C2H2,zf-C2H2,zf-C2H2
GMOY004606-PA	GMOY004606-PA	zf-C2H2,zf-C2H2,zf-C2H2,zf-C2H2,zf-C2H2,zf-C2H2,zf-C2H2,zf-C2H2
GMOY004607-PA	GMOY004607-PA	zf-C2H2,zf-C2H2,zf-C2H2,zf-C2H2,zf-C2H2,zf-C2H2,zf-C2H2,zf-C2H2
GMOY004613-PA	GMOY004613-PA	zf-C2H2,zf-C2H2,zf-C2H2,zf-C2H2,zf-C2H2,zf-C2H2,zf-C2H2,zf-C2H2
GMOY004623-PA	GMOY004623-PA	Myb_DNA-binding
GMOY004688-PA	GMOY004688-PA	zf-C2H2,zf-C2H2,zf-C2H2,zf-C2H2,zf-C2H2,zf-C2H2,zf-C2H2,zf-C2H2
GMOY004698-PA	GMOY004698-PA	zf-C2H2,zf-C2H2,zf-C2H2,zf-C2H2
GMOY004735-PA	GMOY004735-PA	zf-C2H2,zf-C2H2
GMOY004750-PA	GMOY004750-PA	zf-C2H2,zf-C2H2,zf-C2H2,zf-C2H2,zf-C2H2,zf-C2H2,zf-C2H2,zf-C2H2,zf-C2H2
GMOY004751-PA	GMOY004751-PA	Forkhead
GMOY004761-PA	GMOY004761-PA	zf-C2H2,zf-C2H2,zf-C2H2,zf-C2H2,zf-C2H2,zf-C2H2,zf-C2H2,zf-C2H2,zf-C2H2
GMOY004766-PA	GMOY004766-PA	Myb_DNA-binding,Myb_DNA-binding
GMOY004838-PA	GMOY004838-PA	FLYWCH,FLYWCH
GMOY004858-PA	GMOY004858-PA	T-box
GMOY004979-PA	GMOY004979-PA	bZIP_1
GMOY004989-PA	GMOY004989-PA	COE1_DBD
GMOY005002-PA	GMOY005002-PA	zf-C2H2,zf-C2H2
GMOY005025-PA	GMOY005025-PA	zf-C2H2,zf-C2H2,zf-C2H2,zf-C2H2,zf-C2H2,zf-C2H2,zf-C2H2
GMOY005045-PA	GMOY005045-PA	SART-1
GMOY005052-PA	GMOY005052-PA	MADF_DNA_bdg
GMOY005087-PA	GMOY005087-PA	zf-C2H2,zf-C2H2,zf-C2H2,zf-C2H2,zf-C2H2,zf-C2H2,zf-C2H2
GMOY005130-PA	GMOY005130-PA	zf-C2H2,zf-C2H2,zf-C2H2,zf-C2H2,zf-C2H2,zf-C2H2,zf-C2H2,zf-C2H2,zf-C2H2,zf-C2H2
GMOY005133-PA	GMOY005133-PA	Homeobox
GMOY005159-PA	GMOY005159-PA	zf-C2H2,zf-C2H2
GMOY005161-PA	GMOY005161-PA	zf-C2H2,zf-C2H2
GMOY005196-PA	GMOY005196-PA	MADF_DNA_bdg,MADF_DNA_bdg,zf-C2H2,zf-C2H2,zf-C2H2,zf-C2H2,zf-C2H2,zf-C2H2,zf-C2H2
GMOY005303-PA	GMOY005303-PA	zf-C2H2
GMOY005350-PA	GMOY005350-PA	HSF_DNA-bind
GMOY005354-PA	GMOY005354-PA	zf-C2H2,zf-C2H2,zf-C2H2,zf-C2H2,zf-C2H2,zf-C2H2
GMOY005369-PA	GMOY005369-PA	zf-C2H2,zf-C2H2,zf-C2H2,zf-C2H2,zf-C2H2
GMOY005373-PA	GMOY005373-PA	zf-C2H2,zf-C2H2,zf-C2H2,zf-C2H2
GMOY005375-PA	GMOY005375-PA	Myb_DNA-binding
GMOY005410-PA	GMOY005410-PA	zf-C2HC
GMOY005416-PA	GMOY005416-PA	zf-C2H2,zf-C2H2,zf-C2H2,zf-C2H2,zf-C2H2,zf-C2H2,zf-C2H2
GMOY005506-PA	GMOY005506-PA	SART-1
GMOY005553-PA	GMOY005553-PA	Forkhead
GMOY005557-PA	GMOY005557-PA	zf-C2H2,zf-C2H2,zf-C2H2,zf-C2H2,zf-C2H2,zf-C2H2,zf-C2H2,zf-C2H2,zf-C2H2,zf-C2H2
GMOY005591-PA	GMOY005591-PA	zf-C2H2,zf-C2H2,zf-C2H2,zf-C2H2,zf-C2H2,zf-C2H2,zf-C2H2,zf-C2H2
GMOY005607-PA	GMOY005607-PA	MBD
GMOY005648-PA	GMOY005648-PA	zf-NF-X1,zf-NF-X1,zf-NF-X1,zf-NF-X1,zf-NF-X1,zf-NF-X1,zf-NF-X1
GMOY005684-PA	GMOY005684-PA	zf-C2H2,zf-C2H2,zf-C2H2,zf-C2H2,zf-C2H2,zf-C2H2
GMOY005740-PA	GMOY005740-PA	bZIP_1,bZIP_1
GMOY005809-PA	GMOY005809-PA	HLH
GMOY005816-PA	GMOY005816-PA	zf-C2H2,zf-C2H2,zf-C2H2,zf-C2H2,zf-C2H2,zf-C2H2,zf-C2H2,zf-C2H2,zf-C2H2
GMOY005850-PA	GMOY005850-PA	HMG_box
GMOY005871-PA	GMOY005871-PA	zf-C2H2,zf-C2H2,zf-C2H2,zf-C2H2,zf-C2H2
GMOY005884-PA	GMOY005884-PA	zf-C2H2,zf-C2H2,zf-C2H2,zf-C2H2,zf-C2H2,zf-C2H2,zf-C2H2,zf-C2H2,zf-C2H2
GMOY005892-PA	GMOY005892-PA	PAX,Homeobox
GMOY005893-PA	GMOY005893-PA	PAX,Homeobox
GMOY005939-PA	GMOY005939-PA	MADF_DNA_bdg
GMOY005950-PA	GMOY005950-PA	Homeobox,Homeobox
GMOY005959-PA	GMOY005959-PA	MADF_DNA_bdg,MADF_DNA_bdg,MADF_DNA_bdg
GMOY005999-PA	GMOY005999-PA	zf-C2H2,zf-C2H2,zf-C2H2,zf-C2H2,zf-C2H2,zf-C2H2,zf-C2H2
GMOY006010-PA	GMOY006010-PA	bZIP_1
GMOY006026-PA	GMOY006026-PA	zf-C2H2,zf-C2H2,zf-C2H2,zf-C2H2,zf-C2H2,zf-C2H2,zf-C2H2,zf-C2H2,zf-C2H2,zf-C2H2,zf-C2H2,zf-C2H2,zf-C2H2,zf-C2H2,zf-C2H2,zf-C2H2,zf-C2H2,zf-C2H2,zf-C2H2,zf-C2H2,zf-C2H2,zf-C2H2,zf-C2H2,zf-C2H2,zf-C2H2,zf-C2H2,zf-C2H2,zf-C2H2,zf-C2H2,zf-C2H2,zf-C2H2,zf-C2H2,zf-C2H2,zf-C2H2,zf-C2H2,zf-C2H2,zf-C2H2,zf-C2H2,zf-C2H2,zf-C2H2,zf-C2H2,zf-C2H2,zf-C2H2
GMOY006087-PA	GMOY006087-PA	zf-C2H2,zf-C2H2,zf-C2H2
GMOY006108-PA	GMOY006108-PA	zf-C2H2,zf-C2H2,zf-C2H2,zf-C2H2,zf-C2H2,zf-C2H2
GMOY006137-PA	GMOY006137-PA	zf-C2H2
GMOY006228-PA	GMOY006228-PA	WRC
GMOY006271-PA	GMOY006271-PA	ARID,RFX_DNA_binding
GMOY006272-PA	GMOY006272-PA	THAP
GMOY006311-PA	GMOY006311-PA	zf-C2H2
GMOY006401-PA	GMOY006401-PA	HLH,HLH
GMOY006403-PA	GMOY006403-PA	Myb_DNA-binding,Myb_DNA-binding,Myb_DNA-binding,Myb_DNA-binding
GMOY006442-PA	GMOY006442-PA	MADF_DNA_bdg,MADF_DNA_bdg,MADF_DNA_bdg
GMOY006469-PA	GMOY006469-PA	zf-C2H2,zf-C2H2,zf-C2H2,zf-C2H2,zf-C2H2,zf-C2H2,Homeobox,zf-C2H2,zf-C2H2
GMOY006627-PA	GMOY006627-PA	zf-C4
GMOY006631-PA	GMOY006631-PA	zf-C4
GMOY006638-PA	GMOY006638-PA	HTH_psq
GMOY006647-PA	GMOY006647-PA	GATA
GMOY006740-PA	GMOY006740-PA	zf-BED
GMOY006812-PA	GMOY006812-PA	P53
GMOY006915-PA	GMOY006915-PA	Runt
GMOY007015-PA	GMOY007015-PA	zf-C2H2,zf-C2H2,zf-C2H2,zf-C2H2
GMOY007026-PA	GMOY007026-PA	zf-C2HC
GMOY007041-PA	GMOY007041-PA	THAP,THAP
GMOY007082-PA	GMOY007082-PA	zf-C2H2,zf-C2H2,zf-C2H2,zf-C2H2,zf-C2H2,zf-C2H2,zf-C2H2
GMOY007117-PA	GMOY007117-PA	MADF_DNA_bdg
GMOY007138-PA	GMOY007138-PA	THAP,THAP
GMOY007218-PA	GMOY007218-PA	MADF_DNA_bdg
GMOY007254-PA	GMOY007254-PA	zf-C2H2,zf-C2H2,zf-C2H2,zf-C2H2,zf-C2H2,zf-C2H2,zf-C2H2,zf-C2H2,zf-C2H2,zf-C2H2,zf-C2H2,zf-C2H2
GMOY007262-PA	GMOY007262-PA	zf-C2H2,zf-C2H2,zf-C2H2,zf-C2H2,zf-C2H2,zf-C2H2
GMOY007330-PA	GMOY007330-PA	MADF_DNA_bdg
GMOY007428-PA	GMOY007428-PA	zf-C2H2,zf-C2H2,zf-C2H2,zf-C2H2,zf-C2H2,zf-C2H2,zf-C2H2
GMOY007429-PA	GMOY007429-PA	zf-C2H2,zf-C2H2,zf-C2H2,zf-C2H2,zf-C2H2,zf-C2H2,zf-C2H2
GMOY007445-PA	GMOY007445-PA	bZIP_1
GMOY007450-PA	GMOY007450-PA	zf-C2H2,zf-C2H2,zf-C2H2,zf-C2H2,zf-C2H2,zf-C2H2
GMOY007460-PA	GMOY007460-PA	HMG_box,HMG_box,HMG_box,HMG_box,HMG_box
GMOY007483-PA	GMOY007483-PA	zf-C2H2,zf-C2H2,zf-C2H2,zf-C2H2,zf-C2H2,zf-C2H2,zf-C2H2
GMOY007492-PA	GMOY007492-PA	HMG_box
GMOY007509-PA	GMOY007509-PA	HMG_box,HMG_box
GMOY007539-PA	GMOY007539-PA	BAF1_ABF1
GMOY007552-PA	GMOY007552-PA	GAGA_bind
GMOY007631-PA	GMOY007631-PA	zf-C2H2,zf-C2H2
GMOY007680-PA	GMOY007680-PA	zf-C2H2,zf-C2H2
GMOY007690-PA	GMOY007690-PA	zf-C2H2,zf-C2H2
GMOY007751-PA	GMOY007751-PA	DM
GMOY007814-PA	GMOY007814-PA	zf-CXXC
GMOY007832-PA	GMOY007832-PA	CSD,CSD,CSD,CSD,CSD,CSD
GMOY007869-PA	GMOY007869-PA	Homeobox
GMOY007878-PA	GMOY007878-PA	HTH_psq
GMOY007903-PA	GMOY007903-PA	HMG_box
GMOY007933-PA	GMOY007933-PA	SRF-TF
GMOY007938-PA	GMOY007938-PA	zf-C2H2,zf-C2H2,zf-C2H2,zf-C2H2,zf-C2H2,zf-C2H2,zf-C2H2,zf-C2H2,zf-C2H2,zf-C2H2,zf-C2H2,zf-C2H2,zf-C2H2,zf-C2H2,zf-C2H2
GMOY007939-PA	GMOY007939-PA	zf-C2H2,zf-C2H2,zf-C2H2,zf-C2H2,zf-C2H2,zf-C2H2,zf-C2H2,zf-C2H2,zf-C2H2
GMOY007983-PA	GMOY007983-PA	Homeobox
GMOY007985-PA	GMOY007985-PA	THAP
GMOY008047-PA	GMOY008047-PA	zf-C2H2,zf-C2H2,zf-C2H2,zf-C2H2,zf-C2H2,zf-C2H2,zf-C2H2,zf-C2H2,zf-C2H2,zf-C2H2,zf-C2H2,zf-C2H2,zf-C2H2,zf-C2H2,zf-C2H2,zf-C2H2,zf-C2H2,zf-C2H2,zf-C2H2
GMOY008061-PA	GMOY008061-PA	Myb_DNA-binding
GMOY008086-PA	GMOY008086-PA	zf-C2H2,zf-C2H2,zf-C2H2,zf-C2H2,zf-C2H2,zf-C2H2,zf-C2H2,zf-C2H2,zf-C2H2
GMOY008121-PA	GMOY008121-PA	zf-C2H2,zf-C2H2
GMOY008131-PA	GMOY008131-PA	HLH
GMOY008132-PA	GMOY008132-PA	zf-C2H2,zf-C2H2,zf-C2H2,zf-C2H2,zf-C2H2,zf-C2H2,zf-C2H2
GMOY008140-PA	GMOY008140-PA	zf-C2H2,zf-C2H2
GMOY008172-PA	GMOY008172-PA	zf-C2H2,zf-C2H2,zf-C2H2,zf-C2H2,zf-C2H2
GMOY008181-PA	GMOY008181-PA	CP2,CP2
GMOY008199-PA	GMOY008199-PA	zf-C2H2,zf-C2H2,zf-C2H2
GMOY008202-PA	GMOY008202-PA	Homeobox
GMOY008204-PA	GMOY008204-PA	THAP,MBD
GMOY008268-PA	GMOY008268-PA	zf-C2H2,zf-C2H2,zf-C2H2,zf-C2H2,zf-C2H2
GMOY008269-PA	GMOY008269-PA	zf-C2H2,zf-C2H2,zf-C2H2
GMOY008315-PA	GMOY008315-PA	Ets
GMOY008390-PA	GMOY008390-PA	zf-C2H2,zf-C2H2,zf-C2H2,zf-C2H2
GMOY008433-PA	GMOY008433-PA	zf-C2H2,zf-C2H2
GMOY008437-PA	GMOY008437-PA	T-box
GMOY008510-PA	GMOY008510-PA	STAT_bind
GMOY008557-PA	GMOY008557-PA	RHD_DNA_bind
GMOY008590-PA	GMOY008590-PA	Pou,Homeobox
GMOY008594-PA	GMOY008594-PA	zf-C2H2,zf-C2H2,zf-C2H2,zf-C2H2,zf-C2H2,zf-C2H2,zf-C2H2
GMOY008689-PA	GMOY008689-PA	MADF_DNA_bdg,MADF_DNA_bdg,zf-C2H2,zf-C2H2,zf-C2H2,zf-C2H2,zf-C2H2,zf-C2H2
GMOY008691-PA	GMOY008691-PA	Myb_DNA-binding,MADF_DNA_bdg,MADF_DNA_bdg
GMOY008701-PA	GMOY008701-PA	zf-C2H2,zf-C2H2
GMOY008711-PA	GMOY008711-PA	MADF_DNA_bdg,MADF_DNA_bdg
GMOY008738-PA	GMOY008738-PA	MADF_DNA_bdg
GMOY008765-PA	GMOY008765-PA	zf-C2H2,zf-C2H2,zf-C2H2,zf-C2H2,zf-C2H2,zf-C2H2,zf-C2H2
GMOY008801-PA	GMOY008801-PA	zf-C2H2,zf-C2H2
GMOY008833-PA	GMOY008833-PA	MADF_DNA_bdg
GMOY008871-PA	GMOY008871-PA	zf-C2H2,zf-C2H2,zf-C2H2,zf-C2H2
GMOY008889-PA	GMOY008889-PA	zf-C2H2,zf-C2H2,zf-C2H2,zf-C2H2,zf-C2H2,zf-C2H2,zf-C2H2,zf-C2H2,zf-C2H2
GMOY008895-PA	GMOY008895-PA	zf-C2H2,zf-C2H2,zf-C2H2,zf-C2H2,zf-C2H2,zf-C2H2,zf-C2H2
GMOY008914-PA	GMOY008914-PA	MADF_DNA_bdg,MADF_DNA_bdg,zf-C2H2,zf-C2H2,zf-C2H2,zf-C2H2,zf-C2H2,zf-C2H2
GMOY008915-PA	GMOY008915-PA	MADF_DNA_bdg,MADF_DNA_bdg,zf-C2H2,zf-C2H2,zf-C2H2,zf-C2H2,zf-C2H2,zf-C2H2
GMOY008919-PA	GMOY008919-PA	zf-C2H2,zf-C2H2,zf-C2H2,zf-C2H2,zf-C2H2,zf-C2H2
GMOY008931-PA	GMOY008931-PA	zf-C2H2,zf-C2H2,zf-C2H2,zf-C2H2
GMOY008952-PA	GMOY008952-PA	CENP-B_N,CENP-B_N
GMOY009002-PA	GMOY009002-PA	zf-C2H2,zf-C2H2
GMOY009008-PA	GMOY009008-PA	zf-C2H2,zf-C2H2,zf-C2H2,zf-C2H2,zf-C2H2,zf-C2H2,zf-C2H2,zf-C2H2
GMOY009009-PA	GMOY009009-PA	bZIP_1
GMOY009025-PA	GMOY009025-PA	zf-C2H2,zf-C2H2,zf-C2H2,zf-C2H2,zf-C2H2,zf-C2H2
GMOY009028-PA	GMOY009028-PA	MADF_DNA_bdg,MADF_DNA_bdg
GMOY009090-PA	GMOY009090-PA	MADF_DNA_bdg
GMOY009099-PA	GMOY009099-PA	HTH_psq
GMOY009122-PA	GMOY009122-PA	zf-C4
GMOY009155-PA	GMOY009155-PA	bZIP_1
GMOY009162-PA	GMOY009162-PA	Homeobox
GMOY009164-PA	GMOY009164-PA	zf-C2H2,zf-C2H2,zf-C2H2,zf-C2H2,zf-C2H2,zf-C2H2,zf-C2H2,zf-C2H2,zf-C2H2,zf-C2H2,zf-C2H2,zf-C2H2,zf-C2H2,zf-C2H2,zf-C2H2,zf-C2H2,zf-C2H2,zf-C2H2,zf-C2H2,zf-C2H2,zf-C2H2,zf-C2H2,zf-C2H2,zf-C2H2,zf-C2H2,zf-C2H2
GMOY009177-PA	GMOY009177-PA	zf-C4
GMOY009193-PA	GMOY009193-PA	zf-C2H2,zf-C2H2,zf-C2H2,zf-C2H2,zf-C2H2,zf-C2H2
GMOY009199-PA	GMOY009199-PA	zf-C2H2,zf-C2H2,zf-C2H2,zf-C2H2,zf-C2H2,zf-C2H2,zf-C2H2
GMOY009239-PA	GMOY009239-PA	Homeobox
GMOY009279-PA	GMOY009279-PA	zf-C2H2,zf-C2H2,zf-C2H2
GMOY009339-PB	GMOY009339-PB	HMG_box
GMOY009363-PA	GMOY009363-PA	zf-C2H2,zf-C2H2
GMOY009397-PA	GMOY009397-PA	E2F_TDP,DP
GMOY009409-PA	GMOY009409-PA	zf-BED,zf-C2H2,zf-BED,zf-C2H2
GMOY009425-PA	GMOY009425-PA	zf-C2H2,zf-C2H2,zf-C2H2,zf-C2H2
GMOY009446-PA	GMOY009446-PA	MH1
GMOY009460-PA	GMOY009460-PA	zf-C2H2,zf-C2H2,zf-C2H2,zf-C2H2,zf-C2H2,zf-C2H2,zf-C2H2,zf-C2H2,zf-C2H2,zf-C2H2
GMOY009461-PA	GMOY009461-PA	MH1
GMOY009462-PA	GMOY009462-PA	zf-C2H2,zf-C2H2,zf-C2H2,zf-C2H2
GMOY009464-PA	GMOY009464-PA	zf-C2H2,zf-C2H2,zf-C2H2,zf-C2H2,zf-C2H2,zf-C2H2
GMOY009465-PA	GMOY009465-PA	zf-C2H2,zf-C2H2,zf-C2H2,zf-C2H2,zf-C2H2,zf-C2H2,zf-C2H2,zf-C2H2,zf-C2H2
GMOY009466-PA	GMOY009466-PA	zf-C2H2,zf-C2H2,zf-C2H2,zf-C2H2,zf-C2H2
GMOY009467-PA	GMOY009467-PA	zf-C2H2,zf-C2H2,zf-C2H2,zf-C2H2,zf-C2H2,zf-C2H2,zf-C2H2,zf-C2H2
GMOY009469-PA	GMOY009469-PA	zf-C2H2,zf-C2H2,zf-C2H2,zf-C2H2,zf-C2H2,zf-C2H2,zf-C2H2,zf-C2H2,zf-C2H2,zf-C2H2
GMOY009471-PA	GMOY009471-PA	zf-C2H2,zf-C2H2,zf-C2H2,zf-C2H2,zf-C2H2,zf-C2H2,zf-C2H2,zf-C2H2
GMOY009536-PA	GMOY009536-PA	zf-C2H2,zf-C2H2,zf-C2H2,zf-C2H2,zf-C2H2,zf-C2H2,zf-C2H2,zf-C2H2,zf-C2H2,zf-C2H2,zf-C2H2
GMOY009547-PA	GMOY009547-PA	Forkhead
GMOY009548-PA	GMOY009548-PA	Forkhead
GMOY009577-PA	GMOY009577-PA	zf-C2H2,zf-C2H2,zf-C2H2,zf-C2H2,zf-C2H2,zf-C2H2,zf-C2H2,zf-C2H2
GMOY009578-PA	GMOY009578-PA	zf-C2H2,zf-C2H2,zf-C2H2,zf-C2H2,zf-C2H2,zf-C2H2,zf-C2H2,zf-C2H2
GMOY009579-PA	GMOY009579-PA	zf-C2H2,zf-C2H2,zf-C2H2,zf-C2H2,zf-C2H2,zf-C2H2,zf-C2H2,zf-C2H2
GMOY009580-PA	GMOY009580-PA	zf-C2H2,zf-C2H2,zf-C2H2,zf-C2H2,zf-C2H2,zf-C2H2,zf-C2H2,zf-C2H2
GMOY009617-PA	GMOY009617-PA	CENP-B_N
GMOY009694-PA	GMOY009694-PA	zf-C2H2,zf-C2H2
GMOY009710-PA	GMOY009710-PA	MADF_DNA_bdg,MADF_DNA_bdg,zf-C2H2,zf-C2H2,zf-C2H2,zf-C2H2
GMOY009825-PA	GMOY009825-PA	Forkhead
GMOY009831-PA	GMOY009831-PA	zf-C2H2,zf-C2H2
GMOY009865-PA	GMOY009865-PA	T-box
GMOY009898-PA	GMOY009898-PA	zf-C2H2,zf-C2H2,zf-C2H2
GMOY009901-PA	GMOY009901-PA	Homeobox
GMOY009958-PA	GMOY009958-PA	DM,Homeobox
GMOY009963-PA	GMOY009963-PA	zf-C2H2,zf-C2H2,zf-C2H2,zf-C2H2,zf-C2H2,zf-C2H2,zf-C2H2
GMOY009967-PA	GMOY009967-PA	TBP,TBP
GMOY009981-PA	GMOY009981-PA	zf-C2H2,zf-C2H2,zf-C2H2,zf-C2H2,zf-C2H2,zf-C2H2,zf-C2H2,zf-C2H2
GMOY009984-PA	GMOY009984-PA	bZIP_1,bZIP_1
GMOY009999-PA	GMOY009999-PA	zf-C2H2,zf-C2H2,zf-C2H2,zf-C2H2
GMOY010006-PA	GMOY010006-PA	zf-C2H2,zf-C2H2,zf-C2H2,zf-C2H2,zf-C2H2
GMOY010007-PA	GMOY010007-PA	zf-C2H2,zf-C2H2
GMOY010118-PA	GMOY010118-PA	zf-C2H2,zf-C2H2,zf-C2H2,zf-C2H2
GMOY010145-PA	GMOY010145-PA	zf-CXXC
GMOY010172-PA	GMOY010172-PA	zf-C2H2,zf-C2H2,zf-C2H2,zf-C2H2
GMOY010227-PA	GMOY010227-PA	zf-C2H2,zf-C2H2,zf-C2H2,zf-C2H2,zf-C2H2,zf-C2H2
GMOY010236-PA	GMOY010236-PA	MADF_DNA_bdg
GMOY010251-PA	GMOY010251-PA	Forkhead
GMOY010359-PA	GMOY010359-PA	zf-C2H2
GMOY010367-PA	GMOY010367-PA	zf-C2H2,zf-C2H2,zf-C2H2
GMOY010425-PA	GMOY010425-PA	zf-C4
GMOY010440-PA	GMOY010440-PA	zf-C2H2,zf-C2H2
GMOY010471-PA	GMOY010471-PA	bZIP_1
GMOY010499-PA	GMOY010499-PA	zf-C2H2,zf-C2H2,zf-C2H2,zf-C2H2,zf-C2H2
GMOY010527-PA	GMOY010527-PA	zf-C2H2,zf-C2H2,zf-C2H2,zf-C2H2
GMOY010533-PA	GMOY010533-PA	zf-C2H2,zf-C2H2,zf-C2H2,zf-C2H2
GMOY010540-PA	GMOY010540-PA	zf-C2H2,zf-C2H2,zf-C2H2,zf-C2H2,zf-C2H2,zf-C2H2,zf-C2H2
GMOY010600-PA	GMOY010600-PA	Pou
GMOY010627-PA	GMOY010627-PA	TCR,TCR,TCR
GMOY010670-PA	GMOY010670-PA	bZIP_1
GMOY010678-PA	GMOY010678-PA	bZIP_1
GMOY010687-PA	GMOY010687-PA	zf-C2H2,zf-C2H2,zf-C2H2,zf-C2H2,zf-C2H2,zf-C2H2,zf-C2H2,zf-C2H2,zf-C2H2
GMOY010699-PA	GMOY010699-PA	TBP,TBP
GMOY010742-PA	GMOY010742-PA	CG-1
GMOY010751-PA	GMOY010751-PA	MADF_DNA_bdg
GMOY010760-PA	GMOY010760-PA	zf-C2H2,zf-C2H2,zf-C2H2,zf-C2H2,zf-C2H2,zf-C2H2,zf-C2H2,zf-C2H2
GMOY010763-PA	GMOY010763-PA	CP2,CP2
GMOY010821-PA	GMOY010821-PA	HLH
GMOY010830-PA	GMOY010830-PA	zf-C2H2,zf-C2H2,zf-C2H2,zf-C2H2,zf-C2H2,zf-C2H2
GMOY010857-PA	GMOY010857-PA	Forkhead
GMOY010865-PA	GMOY010865-PA	Homeobox
GMOY010904-PA	GMOY010904-PA	zf-C2H2,zf-C2H2,zf-C2H2,zf-C2H2,zf-C2H2,zf-C2H2
GMOY010956-PA	GMOY010956-PA	zf-C2H2,zf-C2H2,zf-C2H2,zf-C2H2,zf-C2H2,zf-C2H2,zf-C2H2,zf-C2H2,zf-C2H2,zf-C2H2,zf-C2H2,zf-C2H2,zf-C2H2,zf-C2H2,zf-C2H2,zf-C2H2,zf-C2H2
GMOY011052-PA	GMOY011052-PA	zf-C2H2,zf-C2H2
GMOY011070-PA	GMOY011070-PA	HMG_box
GMOY011072-PA	GMOY011072-PA	HMG_box
GMOY011099-PA	GMOY011099-PA	MADF_DNA_bdg,MADF_DNA_bdg,MADF_DNA_bdg
GMOY011101-PA	GMOY011101-PA	zf-C2H2,zf-C2H2,zf-C2H2,zf-C2H2,zf-C2H2,zf-C2H2,zf-C2H2,zf-C2H2
GMOY011128-PA	GMOY011128-PA	MADF_DNA_bdg
GMOY011146-PA	GMOY011146-PA	zf-C2H2,zf-C2H2,zf-C2H2,zf-C2H2,zf-C2H2,zf-C2H2,zf-C2H2,zf-C2H2,zf-C2H2,zf-C2H2,zf-C2H2,zf-C2H2,zf-C2H2,zf-C2H2,zf-C2H2,zf-C2H2,zf-C2H2,zf-C2H2
GMOY011150-PA	GMOY011150-PA	zf-C2H2,zf-C2H2,zf-C2H2,zf-C2H2,zf-C2H2,zf-C2H2
GMOY011160-PA	GMOY011160-PA	MBD,MBD
GMOY011185-PA	GMOY011185-PA	HMG_box
GMOY011239-PA	GMOY011239-PA	HLH
GMOY011240-PA	GMOY011240-PA	CSD
GMOY011302-PA	GMOY011302-PA	zf-C2H2,zf-C2H2,zf-C2H2,zf-C2H2
GMOY011303-PA	GMOY011303-PA	Forkhead,Forkhead
GMOY011313-PA	GMOY011313-PA	HPD
GMOY011317-PA	GMOY011317-PA	Myb_DNA-binding
GMOY011393-PA	GMOY011393-PA	zf-C2H2,zf-C2H2,zf-C2H2,zf-C2H2
GMOY011446-PA	GMOY011446-PA	zf-C2H2
GMOY011476-PA	GMOY011476-PA	Myb_DNA-binding
GMOY011506-PA	GMOY011506-PA	Forkhead
GMOY011507-PA	GMOY011507-PA	Forkhead
GMOY011511-PA	GMOY011511-PA	Forkhead
GMOY011547-PA	GMOY011547-PA	HLH
GMOY011646-PA	GMOY011646-PA	mTERF,mTERF
GMOY011692-PA	GMOY011692-PA	HSF_DNA-bind
GMOY011693-PA	GMOY011693-PA	zf-C2H2,zf-C2H2,zf-C2H2,zf-C2H2
GMOY011732-PA	GMOY011732-PA	Forkhead
GMOY011749-PA	GMOY011749-PA	zf-C2H2,zf-C2H2
GMOY011755-PA	GMOY011755-PA	Myb_DNA-binding
GMOY011793-PA	GMOY011793-PA	RHD_DNA_bind
GMOY011794-PA	GMOY011794-PA	RHD_DNA_bind
GMOY011795-PA	GMOY011795-PA	RHD_DNA_bind
GMOY011796-PA	GMOY011796-PA	RHD_DNA_bind
GMOY011831-PA	GMOY011831-PA	zf-C2H2
GMOY011908-PA	GMOY011908-PA	AT_hook,AT_hook,AT_hook,AT_hook,AT_hook,AT_hook,AT_hook
GMOY011937-PA	GMOY011937-PA	zf-C2H2,zf-C2H2,zf-C2H2,zf-C2H2,zf-C2H2,zf-C2H2,zf-C2H2,zf-C2H2,zf-C2H2,zf-C2H2,zf-C2H2
GMOY012167-PA	GMOY012167-PA	bZIP_1
GMOY012990-PA	GMOY012990-PA	MADF_DNA_bdg
GMOY013031-PA	GMOY013031-PA	zf-C2H2,zf-C2H2,zf-C2H2,zf-C2H2
GMOY013089-PA	GMOY013089-PA	zf-C2H2,zf-C2H2,zf-C2H2,zf-C2H2,zf-C2H2,zf-C2H2,zf-C2H2
GMOY013090-PA	GMOY013090-PA	RHD_DNA_bind
