## Supplemental Data 7 Transcription Factor Data for "The *Glossina* Genome Cluster: Comparative Genomic Analysis of the Vectors of African Trypanosomes": TF_no_motifs_Glossina_pallidipes.txt

Gene_ID	Protein_ID	DBDs
GPAI000079-PA	GPAI000079-PA	zf-C2H2,zf-C2H2
GPAI000255-PA	GPAI000255-PA	KilA-N
GPAI000373-PA	GPAI000373-PA	bZIP_1
GPAI000459-PA	GPAI000459-PA	THAP
GPAI000526-PA	GPAI000526-PA	HPD
GPAI000553-PA	GPAI000553-PA	MADF_DNA_bdg,MADF_DNA_bdg
GPAI000681-PA	GPAI000681-PA	CSD
GPAI000695-PA	GPAI000695-PA	Sigma70_r2
GPAI000825-PA	GPAI000825-PA	Sigma70_r2
GPAI000934-PA	GPAI000934-PA	zf-C2H2,zf-C2H2,zf-C2H2
GPAI000936-PA	GPAI000936-PA	zf-C2H2,zf-C2H2,zf-C2H2,zf-C2H2,zf-C2H2,zf-C2H2,zf-C2H2,zf-C2H2,zf-C2H2,zf-C2H2
GPAI001116-PA	GPAI001116-PA	Homeobox
GPAI001155-PA	GPAI001155-PA	THAP,THAP
GPAI001158-PA	GPAI001158-PA	THAP
GPAI001439-PA	GPAI001439-PA	zf-C2H2,zf-C2H2,zf-C2H2,zf-C2H2
GPAI001700-PA	GPAI001700-PA	zf-C2H2,zf-C2H2,zf-C2H2
GPAI001708-PA	GPAI001708-PA	MADF_DNA_bdg
GPAI001839-PA	GPAI001839-PA	zf-C2H2,zf-C2H2
GPAI001844-PA	GPAI001844-PA	zf-C2H2
GPAI001926-PA	GPAI001926-PA	MADF_DNA_bdg
GPAI002525-PA	GPAI002525-PA	HMG_box
GPAI002754-PA	GPAI002754-PA	T-box
GPAI002768-PA	GPAI002768-PA	T-box
GPAI002794-PA	GPAI002794-PA	MADF_DNA_bdg
GPAI002817-PA	GPAI002817-PA	zf-C2H2,zf-C2H2,zf-C2H2,zf-C2H2,zf-C2H2
GPAI002841-PA	GPAI002841-PA	SAND
GPAI002982-PA	GPAI002982-PA	zf-C2H2,zf-C2H2,zf-C2H2,zf-C2H2
GPAI003022-PA	GPAI003022-PA	zf-C2H2,zf-C2H2,zf-C2H2,zf-C2H2,zf-C2H2
GPAI003025-PA	GPAI003025-PA	zf-C2H2,zf-C2H2,zf-C2H2,zf-C2H2,zf-C2H2
GPAI003037-PA	GPAI003037-PA	Homeobox
GPAI003038-PA	GPAI003038-PA	Homeobox
GPAI003078-PA	GPAI003078-PA	zf-C2H2,zf-C2H2
GPAI003245-PA	GPAI003245-PA	zf-C2H2,zf-C2H2,zf-C2H2
GPAI003253-PA	GPAI003253-PA	MADF_DNA_bdg
GPAI003292-PA	GPAI003292-PA	zf-C2H2,zf-C2H2
GPAI003307-PA	GPAI003307-PA	zf-C2H2,zf-C2H2,zf-C2H2,zf-C2H2
GPAI003358-PA	GPAI003358-PA	Forkhead
GPAI003364-PA	GPAI003364-PA	RFX_DNA_binding
GPAI003422-PA	GPAI003422-PA	MADF_DNA_bdg
GPAI003622-PA	GPAI003622-PA	MADF_DNA_bdg
GPAI003644-PA	GPAI003644-PA	zf-C2H2,zf-C2H2,zf-C2H2,zf-C2H2,zf-C2H2,zf-C2H2,zf-C2H2,zf-C2H2,zf-C2H2,zf-C2H2
GPAI003782-PA	GPAI003782-PA	PAX,Homeobox
GPAI003802-PA	GPAI003802-PA	Myb_DNA-binding,Myb_DNA-binding
GPAI003905-PA	GPAI003905-PA	zf-C2H2,zf-C2H2,zf-C2H2,zf-C2H2,zf-C2H2,zf-C2H2,zf-C2H2
GPAI003916-PA	GPAI003916-PA	MADF_DNA_bdg,MADF_DNA_bdg,zf-C2H2,zf-C2H2,zf-C2H2,zf-C2H2,zf-C2H2,zf-C2H2
GPAI003921-PA	GPAI003921-PA	zf-C2H2,zf-C2H2,zf-C2H2,zf-C2H2,zf-C2H2,zf-C2H2,zf-C2H2,zf-C2H2
GPAI003931-PA	GPAI003931-PA	T-box
GPAI003989-PA	GPAI003989-PA	zf-C2H2,zf-C2H2,zf-C2H2,zf-C2H2,zf-C2H2,zf-C2H2,zf-C2H2,zf-C2H2,zf-C2H2,zf-C2H2,zf-C2H2,zf-C2H2
GPAI004100-PA	GPAI004100-PA	zf-C2H2,zf-C2H2,zf-C2H2,zf-C2H2,zf-C2H2,zf-C2H2,zf-C2H2,zf-C2H2
GPAI004103-PA	GPAI004103-PA	zf-C2H2,zf-C2H2,zf-C2H2,zf-C2H2,zf-C2H2,zf-C2H2
GPAI004104-PA	GPAI004104-PA	zf-C2H2,zf-C2H2,zf-C2H2,zf-C2H2,zf-C2H2,zf-C2H2,zf-C2H2,zf-C2H2
GPAI004105-PA	GPAI004105-PA	zf-C2H2,zf-C2H2,zf-C2H2,zf-C2H2,zf-C2H2,zf-C2H2,zf-C2H2
GPAI004121-PA	GPAI004121-PA	zf-C2H2,zf-C2H2,zf-C2H2,zf-C2H2,zf-C2H2,zf-C2H2,zf-C2H2,zf-C2H2
GPAI004122-PA	GPAI004122-PA	zf-C2H2,zf-C2H2,zf-C2H2,zf-C2H2,zf-C2H2,zf-C2H2,zf-C2H2
GPAI004123-PA	GPAI004123-PA	zf-C2H2,zf-C2H2,zf-C2H2,zf-C2H2,zf-C2H2,zf-C2H2,zf-C2H2,zf-C2H2
GPAI004127-PA	GPAI004127-PA	zf-C2H2,zf-C2H2,zf-C2H2,zf-C2H2,zf-C2H2,zf-C2H2,zf-C2H2
GPAI004130-PA	GPAI004130-PA	zf-C2H2,zf-C2H2,zf-C2H2,zf-C2H2,zf-C2H2,zf-C2H2,zf-C2H2,zf-C2H2
GPAI004227-PA	GPAI004227-PA	IRF
GPAI004234-PA	GPAI004234-PA	zf-C2H2,zf-C2H2,zf-C2H2
GPAI004362-PA	GPAI004362-PA	PAX
GPAI004366-PA	GPAI004366-PA	PAX,Homeobox
GPAI004411-PA	GPAI004411-PA	zf-C2H2,zf-C2H2,zf-C2H2,zf-C2H2
GPAI004592-PA	GPAI004592-PA	zf-C4
GPAI004611-PA	GPAI004611-PA	MADF_DNA_bdg,MADF_DNA_bdg,MADF_DNA_bdg
GPAI004663-PA	GPAI004663-PA	CENP-B_N
GPAI004777-PA	GPAI004777-PA	zf-C2H2,zf-C2H2,zf-C2H2,zf-C2H2,zf-C2H2,zf-C2H2,zf-C2H2,zf-C2H2
GPAI004781-PA	GPAI004781-PA	zf-C2H2,zf-C2H2,zf-C2H2,zf-C2H2,zf-C2H2,zf-C2H2,zf-C2H2,zf-C2H2
GPAI004788-PA	GPAI004788-PA	zf-C2H2,zf-C2H2,zf-C2H2,zf-C2H2,zf-C2H2,zf-C2H2,zf-C2H2,zf-C2H2,zf-C2H2,zf-C2H2,zf-C2H2,zf-C2H2,zf-C2H2,zf-C2H2,zf-C2H2,zf-C2H2,zf-C2H2
GPAI005014-PA	GPAI005014-PA	Forkhead
GPAI005069-PA	GPAI005069-PA	zf-C2H2,zf-C2H2,zf-C2H2,zf-C2H2,zf-C2H2,zf-C2H2,zf-C2H2,zf-C2H2,zf-C2H2,zf-C2H2,zf-C2H2
GPAI005159-PA	GPAI005159-PA	Myb_DNA-binding
GPAI005323-PA	GPAI005323-PA	MADF_DNA_bdg
GPAI005347-PA	GPAI005347-PA	zf-C2H2,zf-C2H2
GPAI005369-PA	GPAI005369-PA	zf-CXXC
GPAI005372-PA	GPAI005372-PA	RHD_DNA_bind
GPAI005437-PA	GPAI005437-PA	zf-C2H2,zf-C2H2
GPAI005542-PA	GPAI005542-PA	HTH_psq,HTH_psq,HTH_psq
GPAI005544-PA	GPAI005544-PA	MADF_DNA_bdg
GPAI005545-PA	GPAI005545-PA	HTH_psq
GPAI005613-PA	GPAI005613-PA	zf-C2H2
GPAI005641-PA	GPAI005641-PA	zf-C2H2
GPAI005704-PA	GPAI005704-PA	zf-C2H2,zf-C2H2,zf-C2H2
GPAI005832-PA	GPAI005832-PA	CENP-B_N
GPAI005844-PA	GPAI005844-PA	DUF573
GPAI005872-PA	GPAI005872-PA	HMG_box
GPAI005927-PA	GPAI005927-PA	HMG_box,HMG_box
GPAI005958-PA	GPAI005958-PA	GATA
GPAI006122-PA	GPAI006122-PA	Forkhead
GPAI006153-PA	GPAI006153-PA	MH1
GPAI006412-PA	GPAI006412-PA	zf-C2H2,zf-C2H2,zf-C2H2,zf-C2H2,zf-C2H2,zf-C2H2,zf-C2H2,zf-C2H2,zf-C2H2
GPAI006492-PA	GPAI006492-PA	TBP,TBP
GPAI006689-PA	GPAI006689-PA	zf-C2H2,zf-C2H2,zf-C2H2,zf-C2H2,zf-C2H2
GPAI006714-PA	GPAI006714-PA	zf-C2H2,zf-C2H2,zf-C2H2,zf-C2H2,zf-C2H2,zf-C2H2,zf-C2H2
GPAI006718-PA	GPAI006718-PA	zf-C2H2,zf-C2H2,zf-C2H2,zf-C2H2,zf-C2H2,zf-C2H2,zf-C2H2
GPAI006723-PA	GPAI006723-PA	zf-C2H2,zf-C2H2,zf-C2H2,zf-C2H2,zf-C2H2,zf-C2H2
GPAI006779-PA	GPAI006779-PA	zf-BED
GPAI006783-PA	GPAI006783-PA	zf-BED,zf-BED,zf-BED,zf-BED,zf-BED
GPAI007178-PA	GPAI007178-PA	Pou,Homeobox
GPAI007319-PA	GPAI007319-PA	Pou,Homeobox
GPAI007460-PA	GPAI007460-PA	zf-C2H2,zf-C2H2,zf-C2H2,zf-C2H2,zf-C2H2,zf-C2H2,zf-C2H2
GPAI007493-PA	GPAI007493-PA	zf-C2H2,zf-C2H2,zf-C2H2,zf-C2H2,zf-C2H2,zf-C2H2
GPAI007536-PA	GPAI007536-PA	zf-C2H2,zf-C2H2,zf-C2H2
GPAI007550-PA	GPAI007550-PA	Ets
GPAI007572-PA	GPAI007572-PA	zf-C2H2,zf-C2H2
GPAI007591-PA	GPAI007591-PA	CSD
GPAI007686-PA	GPAI007686-PA	zf-C2H2,zf-C2H2,zf-C2H2,zf-C2H2,zf-C2H2,zf-C2H2,zf-C2H2,zf-C2H2
GPAI007688-PA	GPAI007688-PA	zf-C2H2,zf-C2H2,zf-C2H2,zf-C2H2,zf-C2H2,zf-C2H2,zf-C2H2,zf-C2H2,zf-C2H2,zf-C2H2
GPAI007689-PA	GPAI007689-PA	zf-C2H2,zf-C2H2,zf-C2H2,zf-C2H2,zf-C2H2,zf-C2H2,zf-C2H2,zf-C2H2,zf-C2H2
GPAI007690-PA	GPAI007690-PA	zf-C2H2,zf-C2H2,zf-C2H2,zf-C2H2
GPAI007691-PA	GPAI007691-PA	zf-C2H2,zf-C2H2,zf-C2H2,zf-C2H2,zf-C2H2,zf-C2H2,zf-C2H2,zf-C2H2
GPAI007693-PA	GPAI007693-PA	zf-C2H2,zf-C2H2
GPAI007774-PA	GPAI007774-PA	ARID
GPAI007798-PA	GPAI007798-PA	zf-C2H2,zf-C2H2,zf-C2H2,zf-C2H2,zf-C2H2,zf-C2H2,zf-C2H2,zf-C2H2,zf-C2H2,zf-C2H2,zf-C2H2,zf-C2H2
GPAI007809-PA	GPAI007809-PA	zf-C2H2,zf-C2H2,zf-C2H2,zf-C2H2
GPAI007886-PA	GPAI007886-PA	FLYWCH
GPAI007905-PA	GPAI007905-PA	zf-C2H2,zf-C2H2
GPAI007987-PA	GPAI007987-PA	HMG_box
GPAI008941-PA	GPAI008941-PA	zf-C2H2,zf-C2H2
GPAI009074-PA	GPAI009074-PA	MADF_DNA_bdg
GPAI009197-PA	GPAI009197-PA	CP2,CP2
GPAI009200-PA	GPAI009200-PA	zf-C2H2,zf-C2H2,zf-C2H2,zf-C2H2,zf-C2H2,zf-C2H2,zf-C2H2,zf-C2H2,zf-C2H2,zf-C2H2,zf-C2H2
GPAI009243-PA	GPAI009243-PA	MADF_DNA_bdg
GPAI009283-PA	GPAI009283-PA	CG-1,CG-1
GPAI009345-PA	GPAI009345-PA	zf-C2H2
GPAI009819-PA	GPAI009819-PA	MADF_DNA_bdg,MADF_DNA_bdg
GPAI009820-PA	GPAI009820-PA	MADF_DNA_bdg
GPAI010159-PA	GPAI010159-PA	DM
GPAI010605-PA	GPAI010605-PA	zf-C2H2,zf-C2H2
GPAI010873-PA	GPAI010873-PA	zf-C2H2,zf-C2H2,zf-C2H2,zf-C2H2
GPAI010953-PA	GPAI010953-PA	Ets
GPAI010971-PA	GPAI010971-PA	PAX,Homeobox
GPAI011008-PA	GPAI011008-PA	zf-C2H2,zf-C2H2,zf-C2H2,zf-C2H2,zf-C2H2,zf-C2H2,zf-C2H2,zf-C2H2
GPAI011009-PA	GPAI011009-PA	zf-C2H2,zf-C2H2,zf-C2H2,zf-C2H2
GPAI011089-PA	GPAI011089-PA	zf-C2H2,zf-C2H2,zf-C2H2,zf-C2H2,zf-C2H2,zf-C2H2,zf-C2H2,zf-C2H2
GPAI011286-PA	GPAI011286-PA	E2F_TDP
GPAI011448-PA	GPAI011448-PA	zf-C4
GPAI011585-PA	GPAI011585-PA	zf-C2H2,zf-C2H2,zf-C2H2,zf-C2H2,zf-C2H2,zf-C2H2
GPAI011685-PA	GPAI011685-PA	zf-C2H2,zf-C2H2,zf-C2H2,zf-C2H2,zf-C2H2,zf-C2H2,zf-C2H2,zf-C2H2,zf-C2H2,zf-C2H2,zf-C2H2
GPAI011812-PA	GPAI011812-PA	MBD
GPAI011925-PA	GPAI011925-PA	zf-C2HC
GPAI011999-PA	GPAI011999-PA	zf-C2H2,zf-C2H2,zf-C2H2
GPAI012017-PA	GPAI012017-PA	zf-C2H2,zf-C2H2,zf-C2H2,zf-C2H2,zf-C2H2,zf-C2H2,zf-C2H2,zf-C2H2,zf-C2H2
GPAI012104-PA	GPAI012104-PA	zf-C2H2,zf-C2H2,zf-C2H2,zf-C2H2
GPAI012342-PA	GPAI012342-PA	bZIP_1
GPAI012343-PA	GPAI012343-PA	MBD
GPAI012515-PA	GPAI012515-PA	zf-C4
GPAI012667-PA	GPAI012667-PA	zf-C2H2,zf-C2H2,zf-C2H2,zf-C2H2,zf-C2H2,zf-C2H2
GPAI012694-PA	GPAI012694-PA	RHD_DNA_bind
GPAI012725-PA	GPAI012725-PA	zf-C2H2,zf-C2H2,zf-C2H2,zf-C2H2,zf-C2H2,zf-C2H2,zf-C2H2,zf-C2H2
GPAI012789-PA	GPAI012789-PA	HLH
GPAI013102-PA	GPAI013102-PA	Homeobox
GPAI013130-PA	GPAI013130-PA	Homeobox
GPAI013860-PA	GPAI013860-PA	zf-C2H2,zf-C2H2
GPAI013861-PA	GPAI013861-PA	zf-C2H2,zf-C2H2,zf-C2H2,zf-C2H2,zf-C2H2
GPAI014008-PA	GPAI014008-PA	HMG_box
GPAI014080-PA	GPAI014080-PA	T-box
GPAI014081-PA	GPAI014081-PA	T-box
GPAI014084-PA	GPAI014084-PA	T-box
GPAI014106-PA	GPAI014106-PA	zf-C2H2,zf-C2H2,zf-C2H2,zf-C2H2,zf-C2H2,zf-C2H2,zf-C2H2,zf-C2H2,zf-C2H2
GPAI014225-PA	GPAI014225-PA	MADF_DNA_bdg
GPAI014632-PA	GPAI014632-PA	HMG_box,HMG_box,HMG_box,HMG_box,HMG_box
GPAI014880-PA	GPAI014880-PA	zf-C2H2,zf-C2H2,zf-C2H2,zf-C2H2
GPAI014967-PA	GPAI014967-PA	HMG_box
GPAI014993-PA	GPAI014993-PA	HMG_box
GPAI015298-PA	GPAI015298-PA	zf-C2H2,zf-C2H2
GPAI015384-PA	GPAI015384-PA	HMG_box
GPAI015407-PA	GPAI015407-PA	HMG_box
GPAI015642-PA	GPAI015642-PA	TEA
GPAI015686-PA	GPAI015686-PA	zf-C2H2,zf-C2H2,zf-C2H2,zf-C2H2,zf-C2H2,zf-C2H2,zf-C2H2,zf-C2H2,zf-C2H2
GPAI015736-PA	GPAI015736-PA	MH1
GPAI015864-PA	GPAI015864-PA	MADF_DNA_bdg
GPAI015889-PA	GPAI015889-PA	zf-C2H2,zf-C2H2
GPAI015982-PA	GPAI015982-PA	zf-C2H2,zf-C2H2,zf-C2H2,zf-C2H2,zf-C2H2,zf-C2H2
GPAI016013-PA	GPAI016013-PA	zf-C2H2,zf-C2H2,zf-C2H2,zf-C2H2,zf-C2H2,zf-C2H2,zf-C2H2
GPAI016779-PA	GPAI016779-PA	mTERF,mTERF
GPAI016811-PA	GPAI016811-PA	zf-C2H2,zf-C2H2,zf-C2H2
GPAI016900-PA	GPAI016900-PA	zf-C2H2,zf-C2H2,zf-C2H2,zf-C2H2,zf-C2H2,zf-C2H2,zf-C2H2,zf-C2H2,zf-C2H2,zf-C2H2,zf-C2H2,zf-C2H2,zf-C2H2,zf-C2H2
GPAI016901-PA	GPAI016901-PA	zf-C2H2,zf-C2H2,zf-C2H2,zf-C2H2
GPAI016922-PA	GPAI016922-PA	zf-C2H2,zf-C2H2,zf-C2H2,zf-C2H2,zf-C2H2,zf-C2H2,zf-C2H2,zf-C2H2
GPAI016923-PA	GPAI016923-PA	zf-C2H2,zf-C2H2,zf-C2H2,zf-C2H2,zf-C2H2,zf-C2H2,zf-C2H2,zf-C2H2
GPAI016927-PA	GPAI016927-PA	HMG_box
GPAI016946-PA	GPAI016946-PA	zf-C2H2,zf-C2H2
GPAI016954-PA	GPAI016954-PA	MBD,MBD
GPAI016963-PA	GPAI016963-PA	zf-C2H2,zf-C2H2,zf-C2H2,zf-C2H2,zf-C2H2,zf-C2H2
GPAI016965-PA	GPAI016965-PA	zf-C2H2,zf-C2H2,zf-C2H2,zf-C2H2,zf-C2H2,zf-C2H2,zf-C2H2,zf-C2H2,zf-C2H2,zf-C2H2,zf-C2H2,zf-C2H2,zf-C2H2,zf-C2H2,zf-C2H2,zf-C2H2,zf-C2H2,zf-C2H2
GPAI017211-PA	GPAI017211-PA	zf-C2H2,zf-C2H2,zf-C2H2,zf-C2H2
GPAI017284-PA	GPAI017284-PA	zf-CXXC
GPAI017578-PA	GPAI017578-PA	GATA
GPAI017579-PA	GPAI017579-PA	ARID
GPAI017772-PA	GPAI017772-PA	MADF_DNA_bdg,MADF_DNA_bdg,zf-C2H2,zf-C2H2,zf-C2H2,zf-C2H2
GPAI017801-PA	GPAI017801-PA	zf-C2H2,zf-C2H2
GPAI017897-PA	GPAI017897-PA	zf-C2H2
GPAI017996-PA	GPAI017996-PA	zf-C2H2,zf-C2H2,zf-C2H2,zf-C2H2,zf-C2H2
GPAI018106-PA	GPAI018106-PA	RHD_DNA_bind
GPAI018112-PA	GPAI018112-PA	RHD_DNA_bind
GPAI018113-PA	GPAI018113-PA	RHD_DNA_bind
GPAI018126-PA	GPAI018126-PA	RHD_DNA_bind
GPAI018243-PA	GPAI018243-PA	zf-C2H2,zf-C2H2,zf-C2H2,zf-C2H2,zf-C2H2,zf-C2H2,zf-C2H2
GPAI018246-PA	GPAI018246-PA	HLH
GPAI018402-PA	GPAI018402-PA	zf-C2H2,zf-C2H2,zf-C2H2,zf-C2H2,zf-C2H2,zf-C2H2,zf-C2H2
GPAI018583-PA	GPAI018583-PA	HMG_box
GPAI018587-PA	GPAI018587-PA	HMG_box,HMG_box
GPAI018594-PA	GPAI018594-PA	BrkDBD
GPAI018613-PA	GPAI018613-PA	zf-C2H2,zf-C2H2,zf-C2H2,zf-C2H2,zf-C2H2,zf-C2H2,zf-C2H2,zf-C2H2
GPAI018615-PA	GPAI018615-PA	zf-C2H2,zf-C2H2,zf-C2H2,zf-C2H2,zf-C2H2
GPAI018631-PA	GPAI018631-PA	zf-C2H2,zf-C2H2,zf-C2H2,zf-C2H2,zf-C2H2,zf-C2H2,zf-C2H2
GPAI018632-PA	GPAI018632-PA	zf-C2H2,zf-C2H2,zf-C2H2,zf-C2H2,zf-C2H2,zf-C2H2,zf-C2H2,zf-C2H2
GPAI018633-PA	GPAI018633-PA	zf-C2H2,zf-C2H2,zf-C2H2,zf-C2H2,zf-C2H2,zf-C2H2,zf-C2H2,zf-C2H2,zf-C2H2,zf-C2H2,zf-C2H2,zf-C2H2,zf-C2H2,zf-C2H2
GPAI018634-PA	GPAI018634-PA	zf-C2H2,zf-C2H2,zf-C2H2,zf-C2H2,zf-C2H2,zf-C2H2
GPAI018702-PA	GPAI018702-PA	MADF_DNA_bdg
GPAI018789-PA	GPAI018789-PA	Homeobox
GPAI018830-PA	GPAI018830-PA	Homeobox
GPAI019277-PA	GPAI019277-PA	zf-C2H2,zf-C2H2,zf-C2H2,zf-C2H2,zf-C2H2,zf-C2H2
GPAI019396-PA	GPAI019396-PA	CENP-B_N
GPAI019397-PA	GPAI019397-PA	MADF_DNA_bdg
GPAI019405-PA	GPAI019405-PA	CENP-B_N
GPAI019411-PA	GPAI019411-PA	THAP
GPAI019412-PA	GPAI019412-PA	MADF_DNA_bdg
GPAI019418-PA	GPAI019418-PA	MADF_DNA_bdg
GPAI019552-PA	GPAI019552-PA	Homeobox
GPAI019555-PA	GPAI019555-PA	Homeobox
GPAI019606-PA	GPAI019606-PA	zf-C2H2,zf-C2H2
GPAI019611-PA	GPAI019611-PA	HMG_box
GPAI019885-PA	GPAI019885-PA	RHD_DNA_bind
GPAI019913-PA	GPAI019913-PA	Homeobox
GPAI019940-PA	GPAI019940-PA	zf-C2H2,zf-C2H2,zf-C2H2,zf-C2H2,zf-C2H2,zf-C2H2
GPAI019942-PA	GPAI019942-PA	zf-C2H2
GPAI019953-PA	GPAI019953-PA	zf-C2H2,zf-C2H2,zf-C2H2
GPAI020153-PA	GPAI020153-PA	CP2
GPAI020164-PA	GPAI020164-PA	CP2
GPAI020269-PA	GPAI020269-PA	Homeobox
GPAI020295-PA	GPAI020295-PA	Homeobox
GPAI020312-PA	GPAI020312-PA	Homeobox
GPAI020356-PA	GPAI020356-PA	CENP-B_N
GPAI020380-PA	GPAI020380-PA	THAP
GPAI020388-PA	GPAI020388-PA	zf-C2H2,zf-C2H2
GPAI020449-PA	GPAI020449-PA	Myb_DNA-binding
GPAI020471-PA	GPAI020471-PA	zf-C2H2,zf-C2H2
GPAI020528-PA	GPAI020528-PA	THAP,THAP,THAP,THAP,THAP,THAP,THAP,THAP,THAP,THAP,THAP,THAP,THAP,THAP,THAP,THAP,THAP,THAP,THAP,THAP,THAP,THAP,THAP,THAP,THAP,THAP,THAP,THAP,THAP,THAP,THAP,THAP,THAP
GPAI020857-PA	GPAI020857-PA	HLH,BAF1_ABF1
GPAI020921-PA	GPAI020921-PA	Pou,Homeobox
GPAI021003-PA	GPAI021003-PA	TCR
GPAI021026-PA	GPAI021026-PA	HMG_box
GPAI021343-PA	GPAI021343-PA	Myb_DNA-binding
GPAI021397-PA	GPAI021397-PA	bZIP_1
GPAI021463-PA	GPAI021463-PA	zf-C4,zf-C4,zf-C4
GPAI021470-PA	GPAI021470-PA	zf-C2H2,zf-C2H2
GPAI021509-PA	GPAI021509-PA	Forkhead,Forkhead
GPAI021567-PA	GPAI021567-PA	zf-C2H2,zf-C2H2,zf-C2H2,zf-C2H2
GPAI021794-PA	GPAI021794-PA	zf-C2HC,zf-C2HC,zf-C2HC
GPAI022140-PA	GPAI022140-PA	Forkhead
GPAI022273-PA	GPAI022273-PA	zf-BED
GPAI022280-PA	GPAI022280-PA	zf-C2H2,zf-C2H2
GPAI022308-PA	GPAI022308-PA	zf-C2H2,zf-C2H2
GPAI022352-PA	GPAI022352-PA	zf-C2H2,zf-C2H2,zf-C2H2
GPAI022400-PA	GPAI022400-PA	zf-C2H2,zf-C2H2,zf-C2H2,zf-C2H2,zf-C2H2,zf-C2H2
GPAI022404-PA	GPAI022404-PA	zf-C2H2,zf-C2H2,zf-C2H2,zf-C2H2,zf-C2H2,zf-C2H2,zf-C2H2
GPAI022433-PA	GPAI022433-PA	HMG_box
GPAI022435-PA	GPAI022435-PA	HMG_box
GPAI022545-PA	GPAI022545-PA	SRF-TF
GPAI022546-PA	GPAI022546-PA	SRF-TF
GPAI022577-PA	GPAI022577-PA	zf-C2H2,zf-C2H2,zf-C2H2,zf-C2H2,zf-C2H2,zf-C2H2,zf-C2H2,zf-C2H2
GPAI022596-PA	GPAI022596-PA	zf-C2H2,zf-C2H2
GPAI022635-PA	GPAI022635-PA	zf-C2H2,zf-C2H2,zf-C2H2
GPAI022752-PA	GPAI022752-PA	Runt
GPAI022753-PA	GPAI022753-PA	Runt
GPAI022756-PA	GPAI022756-PA	Runt
GPAI022809-PA	GPAI022809-PA	zf-C2H2,zf-C2H2,zf-C2H2
GPAI023014-PA	GPAI023014-PA	CUT,CUT,Homeobox
GPAI023282-PA	GPAI023282-PA	zf-NF-X1,zf-NF-X1,zf-NF-X1,zf-NF-X1,zf-NF-X1,zf-NF-X1,zf-NF-X1,zf-NF-X1,zf-NF-X1,zf-NF-X1
GPAI023309-PA	GPAI023309-PA	mTERF
GPAI023357-PA	GPAI023357-PA	CSD
GPAI023647-PA	GPAI023647-PA	zf-C2H2
GPAI023661-PA	GPAI023661-PA	zf-C2H2,zf-C2H2,zf-C2H2,Homeobox,Homeobox,zf-C2H2,zf-C2H2,Homeobox
GPAI023662-PA	GPAI023662-PA	Homeobox
GPAI023739-PA	GPAI023739-PA	MADF_DNA_bdg,MADF_DNA_bdg,zf-C2H2,zf-C2H2,zf-C2H2,zf-C2H2,zf-C2H2,zf-C2H2
GPAI023740-PA	GPAI023740-PA	MADF_DNA_bdg,MADF_DNA_bdg,zf-C2H2,zf-C2H2,zf-C2H2,zf-C2H2,zf-C2H2,zf-C2H2
GPAI023741-PA	GPAI023741-PA	zf-C2H2,zf-C2H2,zf-C2H2,zf-C2H2,zf-C2H2,zf-C2H2
GPAI023764-PA	GPAI023764-PA	HTH_psq
GPAI023851-PA	GPAI023851-PA	THAP
GPAI023920-PA	GPAI023920-PA	Myb_DNA-binding
GPAI024006-PA	GPAI024006-PA	zf-C2H2,zf-C2H2,zf-C2H2,zf-C2H2,zf-C2H2,zf-C2H2,zf-C2H2,zf-C2H2,zf-C2H2
GPAI024026-PA	GPAI024026-PA	HMG_box
GPAI024164-PA	GPAI024164-PA	FLYWCH,FLYWCH,FLYWCH
GPAI024166-PA	GPAI024166-PA	FLYWCH,FLYWCH
GPAI024167-PA	GPAI024167-PA	FLYWCH
GPAI024172-PA	GPAI024172-PA	FLYWCH,FLYWCH
GPAI024175-PA	GPAI024175-PA	FLYWCH,FLYWCH,FLYWCH,FLYWCH
GPAI024176-PA	GPAI024176-PA	FLYWCH
GPAI024243-PA	GPAI024243-PA	zf-C4
GPAI024256-PA	GPAI024256-PA	zf-C4
GPAI024260-PA	GPAI024260-PA	bZIP_1
GPAI024262-PA	GPAI024262-PA	zf-C2H2,zf-C2H2,zf-C2H2,zf-C2H2,zf-C2H2,zf-C2H2,zf-C2H2,zf-C2H2
GPAI024361-PA	GPAI024361-PA	NDT80_PhoG
GPAI024673-PA	GPAI024673-PA	HMG_box
GPAI024693-PA	GPAI024693-PA	TF_AP-2
GPAI024799-PA	GPAI024799-PA	zf-C2H2,zf-C2H2,zf-C2H2,zf-C2H2
GPAI024852-PA	GPAI024852-PA	zf-C4
GPAI024981-PA	GPAI024981-PA	HMG_box
GPAI025251-PA	GPAI025251-PA	zf-CXXC
GPAI025555-PA	GPAI025555-PA	DM
GPAI025665-PA	GPAI025665-PA	Homeobox
GPAI025849-PA	GPAI025849-PA	MADF_DNA_bdg,MADF_DNA_bdg,MADF_DNA_bdg
GPAI025912-PA	GPAI025912-PA	Homeobox
GPAI025990-PA	GPAI025990-PA	COE1_DBD
GPAI025998-PA	GPAI025998-PA	COE1_DBD
GPAI026277-PA	GPAI026277-PA	RHD_DNA_bind
GPAI026278-PA	GPAI026278-PA	RHD_DNA_bind
GPAI026304-PA	GPAI026304-PA	zf-C2HC
GPAI026365-PA	GPAI026365-PA	zf-C2H2,zf-C2H2,zf-C2H2,zf-C2H2,zf-C2H2,zf-C2H2,zf-C2H2
GPAI026366-PA	GPAI026366-PA	MADF_DNA_bdg
GPAI026397-PA	GPAI026397-PA	zf-C2H2,zf-C2H2,zf-C2H2,zf-C2H2,zf-C2H2,zf-C2H2
GPAI026441-PA	GPAI026441-PA	ARID
GPAI026609-PA	GPAI026609-PA	Myb_DNA-binding
GPAI026762-PA	GPAI026762-PA	zf-C2H2,zf-C2H2,zf-C2H2
GPAI027140-PA	GPAI027140-PA	HMG_box
GPAI027238-PA	GPAI027238-PA	zf-C2H2,zf-C2H2,zf-C2H2,zf-C2H2,zf-C2H2,zf-C2H2,zf-C2H2,zf-C2H2,zf-C2H2,zf-C2H2,zf-C2H2
GPAI027442-PA	GPAI027442-PA	zf-C2H2,zf-C2H2
GPAI027529-PA	GPAI027529-PA	Homeobox
GPAI027570-PA	GPAI027570-PA	Homeobox
GPAI027610-PA	GPAI027610-PA	zf-C2H2,zf-C2H2,zf-C2H2,zf-C2H2,zf-C2H2,zf-C2H2,zf-C2H2,zf-C2H2,zf-C2H2
GPAI027643-PA	GPAI027643-PA	Myb_DNA-binding
GPAI027671-PA	GPAI027671-PA	Homeobox
GPAI027930-PA	GPAI027930-PA	zf-C2H2,zf-C2H2,zf-C2H2,zf-C2H2,zf-C2H2,zf-C2H2
GPAI027940-PA	GPAI027940-PA	zf-C2H2
GPAI027965-PA	GPAI027965-PA	bZIP_1
GPAI028019-PA	GPAI028019-PA	zf-C2H2,zf-C2H2,zf-C2H2,zf-C2H2
GPAI028041-PA	GPAI028041-PA	zf-C2H2,zf-C2H2,zf-C2H2,zf-C2H2
GPAI028242-PA	GPAI028242-PA	Homeobox
GPAI028292-PA	GPAI028292-PA	zf-C4
GPAI028349-PA	GPAI028349-PA	HMG_box
GPAI028359-PA	GPAI028359-PA	zf-C2H2,zf-C2H2
GPAI028390-PA	GPAI028390-PA	zf-C2H2,zf-C2H2,zf-C2H2,zf-C2H2,zf-C2H2,zf-C2H2,zf-C2H2
GPAI028488-PA	GPAI028488-PA	zf-C2H2,zf-C2H2
GPAI028520-PA	GPAI028520-PA	zf-C2H2,zf-C2H2,zf-C2H2,zf-C2H2,zf-C2H2
GPAI028569-PA	GPAI028569-PA	zf-C2H2,zf-C2H2,zf-C2H2,zf-C2H2,zf-C2H2,zf-C2H2,zf-C2H2
GPAI028579-PA	GPAI028579-PA	zf-C2H2,zf-C2H2,zf-C2H2,zf-C2H2,zf-C2H2,zf-C2H2,zf-C2H2,zf-C2H2
GPAI028580-PA	GPAI028580-PA	zf-C2H2,zf-C2H2,zf-C2H2,zf-C2H2,zf-C2H2,zf-C2H2,zf-C2H2,zf-C2H2
GPAI028581-PA	GPAI028581-PA	zf-C2H2,zf-C2H2,zf-C2H2,zf-C2H2,zf-C2H2,zf-C2H2,zf-C2H2,zf-C2H2,zf-C2H2,zf-C2H2,zf-C2H2,zf-C2H2,zf-C2H2,zf-C2H2,zf-C2H2,zf-C2H2,zf-C2H2
GPAI028612-PA	GPAI028612-PA	zf-C2H2,zf-C2H2,zf-C2H2,zf-C2H2,zf-C2H2,zf-C2H2,zf-C2H2,zf-C2H2
GPAI028625-PA	GPAI028625-PA	zf-C2H2,zf-C2H2
GPAI029112-PA	GPAI029112-PA	HMG_box
GPAI029196-PA	GPAI029196-PA	KilA-N
GPAI029592-PA	GPAI029592-PA	zf-C2H2,zf-C2H2,zf-C2H2,zf-C2H2,zf-C2H2
GPAI029621-PA	GPAI029621-PA	HLH
GPAI029919-PA	GPAI029919-PA	zf-C2H2,zf-C2H2,zf-C2H2,zf-C2H2,Myb_DNA-binding,zf-C2H2,zf-C2H2
GPAI029964-PA	GPAI029964-PA	zf-C2H2,zf-C2H2,zf-C2H2,zf-C2H2,zf-C2H2
GPAI029998-PA	GPAI029998-PA	P53
GPAI030001-PA	GPAI030001-PA	zf-C2H2,zf-C2H2,zf-C2H2,zf-C2H2
GPAI030175-PA	GPAI030175-PA	HMG_box
GPAI030241-PA	GPAI030241-PA	zf-C2H2,zf-C2H2,zf-C2H2,zf-C2H2
GPAI030341-PA	GPAI030341-PA	MADF_DNA_bdg
GPAI030399-PA	GPAI030399-PA	zf-C2H2,zf-C2H2,zf-C2H2,zf-C2H2,zf-C2H2,zf-C2H2,zf-C2H2
GPAI030445-PA	GPAI030445-PA	zf-C2H2,zf-C2H2,zf-C2H2,zf-C2H2,zf-C2H2,zf-C2H2,zf-C2H2
GPAI030447-PA	GPAI030447-PA	zf-C2H2,zf-C2H2,zf-C2H2,zf-C2H2,zf-C2H2,zf-C2H2,zf-C2H2,zf-C2H2,zf-C2H2
GPAI030685-PA	GPAI030685-PA	zf-C2H2,zf-C2H2,zf-C2H2,zf-C2H2,zf-C2H2,zf-C2H2,zf-C2H2,zf-C2H2,zf-C2H2,zf-C2H2
GPAI030961-PA	GPAI030961-PA	zf-C2H2
GPAI031246-PA	GPAI031246-PA	MADF_DNA_bdg
GPAI031296-PA	GPAI031296-PA	zf-C2H2,zf-C2H2,zf-C2H2
GPAI031313-PA	GPAI031313-PA	zf-C2H2,zf-C2H2,zf-C2H2,zf-C2H2,zf-C2H2,zf-C2H2
GPAI031317-PA	GPAI031317-PA	zf-C2H2,zf-C2H2,zf-C2H2,zf-C2H2,zf-C2H2,zf-C2H2,zf-C2H2,zf-C2H2
GPAI031319-PA	GPAI031319-PA	zf-C2H2,zf-C2H2,zf-C2H2,zf-C2H2,zf-C2H2,zf-C2H2,zf-C2H2,zf-C2H2
GPAI031320-PA	GPAI031320-PA	zf-C2H2,zf-C2H2,zf-C2H2,zf-C2H2,zf-C2H2,zf-C2H2,zf-C2H2,zf-C2H2
GPAI031322-PA	GPAI031322-PA	zf-C2H2,zf-C2H2,zf-C2H2,zf-C2H2,zf-C2H2,zf-C2H2
GPAI031323-PA	GPAI031323-PA	zf-C2H2,zf-C2H2,zf-C2H2,zf-C2H2,zf-C2H2
GPAI031339-PA	GPAI031339-PA	zf-C2H2,zf-C2H2,zf-C2H2,zf-C2H2,zf-C2H2,zf-C2H2
GPAI031340-PA	GPAI031340-PA	zf-C2H2,zf-C2H2,zf-C2H2,zf-C2H2
GPAI031363-PA	GPAI031363-PA	MH1
GPAI031467-PA	GPAI031467-PA	zf-C2H2,zf-C2H2,zf-C2H2,zf-C2H2,zf-C2H2,zf-C2H2,zf-C2H2,zf-C2H2,zf-C2H2,zf-C2H2,zf-C2H2,zf-C2H2,zf-C2H2,zf-C2H2,zf-C2H2,zf-C2H2
GPAI031468-PA	GPAI031468-PA	bZIP_1
GPAI031657-PA	GPAI031657-PA	zf-C2H2,zf-C2H2
GPAI031658-PA	GPAI031658-PA	zf-C2H2,zf-C2H2
GPAI031785-PA	GPAI031785-PA	Myb_DNA-binding,Myb_DNA-binding,Myb_DNA-binding,Myb_DNA-binding,Myb_DNA-binding
GPAI032171-PA	GPAI032171-PA	HTH_psq,HTH_psq
GPAI032289-PA	GPAI032289-PA	zf-C2H2,zf-C2H2,zf-C2H2,zf-C2H2,zf-C2H2,zf-C2H2,zf-C2H2,zf-C2H2
GPAI032342-PA	GPAI032342-PA	zf-C2H2,zf-C2H2
GPAI032597-PA	GPAI032597-PA	Runt
GPAI032600-PA	GPAI032600-PA	Runt
GPAI032663-PA	GPAI032663-PA	KilA-N
GPAI033008-PA	GPAI033008-PA	zf-C2H2,zf-C2H2,zf-C2H2,zf-C2H2
GPAI033279-PA	GPAI033279-PA	bZIP_1
GPAI033435-PA	GPAI033435-PA	bZIP_1,bZIP_1,bZIP_1
GPAI034065-PA	GPAI034065-PA	zf-C2H2,zf-C2H2,zf-C2H2,zf-C2H2,zf-C2H2,zf-C2H2,zf-C2H2
GPAI034071-PA	GPAI034071-PA	TBP,TBP
GPAI034101-PA	GPAI034101-PA	T-box
GPAI034116-PA	GPAI034116-PA	T-box
GPAI034127-PA	GPAI034127-PA	T-box
GPAI034163-PA	GPAI034163-PA	MH1
GPAI034180-PA	GPAI034180-PA	SART-1
GPAI034358-PA	GPAI034358-PA	Myb_DNA-binding,GATA
GPAI034471-PA	GPAI034471-PA	bZIP_1
GPAI034513-PA	GPAI034513-PA	HMG_box
GPAI034695-PA	GPAI034695-PA	zf-C2H2
GPAI034825-PA	GPAI034825-PA	HSF_DNA-bind
GPAI035443-PA	GPAI035443-PA	THAP
GPAI035490-PA	GPAI035490-PA	zf-C2H2,zf-C2H2,zf-C2H2,zf-C2H2,zf-C2H2,zf-C2H2
GPAI035510-PA	GPAI035510-PA	MADF_DNA_bdg
GPAI035540-PA	GPAI035540-PA	Homeobox
GPAI035542-PA	GPAI035542-PA	Homeobox
GPAI035564-PA	GPAI035564-PA	mTERF,mTERF
GPAI035618-PA	GPAI035618-PA	MADF_DNA_bdg
GPAI035708-PA	GPAI035708-PA	HMG_box
GPAI035746-PA	GPAI035746-PA	THAP
GPAI035764-PA	GPAI035764-PA	zf-C2H2,zf-C2H2
GPAI035921-PA	GPAI035921-PA	zf-C4
GPAI035928-PA	GPAI035928-PA	MADF_DNA_bdg,MADF_DNA_bdg
GPAI035940-PA	GPAI035940-PA	MADF_DNA_bdg
GPAI036300-PA	GPAI036300-PA	zf-C2H2,zf-C2H2,zf-C2H2,zf-C2H2,zf-C2H2,zf-C2H2
GPAI036301-PA	GPAI036301-PA	zf-C2H2,zf-C2H2,zf-C2H2,zf-C2H2,zf-C2H2,zf-C2H2,zf-C2H2
GPAI036343-PA	GPAI036343-PA	Myb_DNA-binding
GPAI036634-PA	GPAI036634-PA	zf-C2H2,zf-C2H2,zf-C2H2,zf-C2H2,zf-C2H2,zf-C2H2,zf-C2H2,zf-C2H2,zf-C2H2,zf-C2H2,zf-C2H2,zf-C2H2,zf-C2H2,zf-C2H2
GPAI036652-PA	GPAI036652-PA	zf-C2H2,zf-C2H2,zf-C2H2,zf-C2H2,zf-C2H2,zf-C2H2,zf-C2H2,zf-C2H2,zf-C2H2,zf-C2H2,zf-C2H2,zf-C2H2
GPAI036792-PA	GPAI036792-PA	MADF_DNA_bdg
GPAI036864-PA	GPAI036864-PA	TBP,TBP
GPAI037147-PA	GPAI037147-PA	zf-C2H2,zf-C2H2
GPAI037272-PA	GPAI037272-PA	zf-NF-X1,zf-NF-X1,zf-NF-X1,zf-NF-X1,zf-NF-X1,zf-NF-X1,zf-NF-X1
GPAI037285-PA	GPAI037285-PA	zf-C2H2,zf-C2H2,zf-C2H2,zf-C2H2,zf-C2H2,zf-C2H2,zf-C2H2,zf-C2H2
GPAI037295-PA	GPAI037295-PA	zf-C2H2,zf-C2H2,zf-C2H2,zf-C2H2,zf-C2H2,zf-C2H2
GPAI037451-PA	GPAI037451-PA	Myb_DNA-binding
GPAI037472-PA	GPAI037472-PA	zf-C2H2,zf-C2H2,zf-C2H2
GPAI037543-PA	GPAI037543-PA	Homeobox
GPAI037801-PA	GPAI037801-PA	zf-C2H2,zf-C2H2,zf-C2H2,zf-C2H2,zf-C2H2,zf-C2H2,zf-C2H2,zf-C2H2,zf-C2H2
GPAI037891-PA	GPAI037891-PA	STAT_bind
GPAI037893-PA	GPAI037893-PA	STAT_bind
GPAI037905-PA	GPAI037905-PA	zf-C2H2,zf-C2H2,zf-C2H2,zf-C2H2,zf-C2H2,zf-C2H2,zf-C2H2
GPAI037907-PA	GPAI037907-PA	bZIP_1,bZIP_1
GPAI038091-PA	GPAI038091-PA	zf-C2H2,zf-C2H2
GPAI038169-PA	GPAI038169-PA	CENP-B_N
GPAI038192-PA	GPAI038192-PA	Myb_DNA-binding
GPAI038297-PA	GPAI038297-PA	MADF_DNA_bdg
GPAI038500-PA	GPAI038500-PA	Forkhead
GPAI038518-PA	GPAI038518-PA	Homeobox
GPAI038552-PA	GPAI038552-PA	HPD
GPAI038712-PA	GPAI038712-PA	bZIP_1
GPAI038814-PA	GPAI038814-PA	zf-C2H2,zf-C2H2
GPAI038863-PA	GPAI038863-PA	Forkhead
GPAI038892-PA	GPAI038892-PA	zf-C2H2,zf-C2H2,zf-C2H2,zf-C2H2,zf-C2H2,zf-C2H2,zf-C2H2
GPAI038908-PA	GPAI038908-PA	Homeobox
GPAI038948-PA	GPAI038948-PA	zf-C2H2,zf-C2H2,zf-C2H2,zf-C2H2,zf-C2H2,zf-C2H2,zf-C2H2,zf-C2H2,zf-C2H2,zf-C2H2,zf-C2H2,zf-C2H2,zf-C2H2,zf-C2H2
GPAI038949-PA	GPAI038949-PA	zf-C2H2,zf-C2H2,zf-C2H2,zf-C2H2,zf-C2H2,zf-C2H2
GPAI038966-PA	GPAI038966-PA	zf-C2H2,zf-C2H2,zf-C2H2,zf-C2H2,zf-C2H2
GPAI038978-PA	GPAI038978-PA	HMG_box
GPAI038981-PA	GPAI038981-PA	HMG_box
GPAI039012-PA	GPAI039012-PA	HMG_box
GPAI039046-PA	GPAI039046-PA	zf-C2H2
GPAI039271-PA	GPAI039271-PA	zf-C2H2,zf-C2H2,zf-C2H2,zf-C2H2,zf-C2H2,zf-C2H2
GPAI039351-PA	GPAI039351-PA	THAP,MBD
GPAI039452-PA	GPAI039452-PA	zf-C2H2,zf-C2H2,zf-C2H2,zf-C2H2
GPAI039773-PA	GPAI039773-PA	zf-C2H2,zf-C2H2,zf-C2H2,zf-C2H2,zf-C2H2,zf-C2H2,zf-C2H2,zf-C2H2,zf-C2H2
GPAI039943-PA	GPAI039943-PA	Homeobox,Homeobox
GPAI040034-PA	GPAI040034-PA	Forkhead
GPAI040060-PA	GPAI040060-PA	zf-BED
GPAI040147-PA	GPAI040147-PA	MADF_DNA_bdg
GPAI040366-PA	GPAI040366-PA	bZIP_1
GPAI040391-PA	GPAI040391-PA	BAF1_ABF1
GPAI040472-PA	GPAI040472-PA	THAP
GPAI040569-PA	GPAI040569-PA	Forkhead
GPAI040571-PA	GPAI040571-PA	zf-C2H2,zf-C2H2,zf-C2H2,zf-C2H2,zf-C2H2,zf-C2H2,zf-C2H2,zf-C2H2,zf-C2H2
GPAI040603-PA	GPAI040603-PA	zf-C2H2,zf-C2H2
GPAI040683-PA	GPAI040683-PA	zf-C2H2,zf-C2H2
GPAI040708-PA	GPAI040708-PA	MADF_DNA_bdg,MADF_DNA_bdg,MADF_DNA_bdg,MADF_DNA_bdg,zf-C2H2,zf-C2H2,zf-C2H2,zf-C2H2,zf-C2H2,zf-C2H2,zf-C2H2
GPAI040986-PA	GPAI040986-PA	zf-C2H2,zf-C2H2,zf-C2H2,zf-C2H2,zf-C2H2,zf-C2H2
GPAI041088-PA	GPAI041088-PA	Forkhead
GPAI041572-PA	GPAI041572-PA	bZIP_1
GPAI041576-PA	GPAI041576-PA	HMG_box
GPAI041577-PA	GPAI041577-PA	HMG_box
GPAI041598-PA	GPAI041598-PA	zf-C2H2,zf-C2H2,zf-C2H2,zf-C2H2,zf-C2H2,zf-C2H2,zf-C2H2
GPAI041599-PA	GPAI041599-PA	zf-C2H2,zf-C2H2,zf-C2H2,zf-C2H2,zf-C2H2,zf-C2H2,zf-C2H2
GPAI041644-PA	GPAI041644-PA	MADF_DNA_bdg
GPAI041759-PA	GPAI041759-PA	HMG_box
GPAI041763-PA	GPAI041763-PA	HMG_box
GPAI041771-PA	GPAI041771-PA	HMG_box
GPAI042017-PA	GPAI042017-PA	E2F_TDP,DP
GPAI042048-PA	GPAI042048-PA	zf-BED,zf-C2H2,zf-BED,zf-C2H2
GPAI042447-PA	GPAI042447-PA	zf-C2H2,zf-C2H2,zf-C2H2,zf-C2H2,zf-C2H2
GPAI042449-PA	GPAI042449-PA	zf-C2H2,zf-C2H2
GPAI042672-PA	GPAI042672-PA	zf-C2H2,zf-C2H2
GPAI042917-PA	GPAI042917-PA	zf-C2H2,zf-C2H2,zf-C2H2,zf-C2H2,zf-C2H2
GPAI042972-PA	GPAI042972-PA	MADF_DNA_bdg,MADF_DNA_bdg,MADF_DNA_bdg
GPAI042995-PA	GPAI042995-PA	zf-C2H2,zf-C2H2,zf-C2H2,zf-C2H2,zf-C2H2
GPAI043067-PA	GPAI043067-PA	Myb_DNA-binding
GPAI043177-PA	GPAI043177-PA	Pou,Homeobox
GPAI043842-PA	GPAI043842-PA	MBD
GPAI043851-PA	GPAI043851-PA	zf-C2H2,zf-C2H2,zf-C2H2,zf-C2H2,zf-C2H2,zf-C2H2,zf-C2H2
GPAI043852-PA	GPAI043852-PA	zf-C2H2,zf-C2H2,zf-C2H2,zf-C2H2,zf-C2H2,zf-C2H2,zf-C2H2,zf-C2H2,zf-C2H2
GPAI043858-PA	GPAI043858-PA	zf-C2H2,zf-C2H2
GPAI043861-PA	GPAI043861-PA	zf-C2H2,zf-C2H2,zf-C2H2,zf-C2H2,zf-C2H2,zf-C2H2
GPAI043867-PA	GPAI043867-PA	zf-C2H2,zf-C2H2,zf-C2H2,zf-C2H2,zf-C2H2,zf-C2H2,zf-C2H2,zf-C2H2
GPAI044051-PA	GPAI044051-PA	Myb_DNA-binding,Myb_DNA-binding
GPAI044094-PA	GPAI044094-PA	zf-C2H2,zf-C2H2,zf-C2H2,zf-C2H2,zf-C2H2
GPAI044095-PA	GPAI044095-PA	zf-C2H2,zf-C2H2,zf-C2H2,zf-C2H2,zf-C2H2,zf-C2H2,zf-C2H2,zf-C2H2,zf-C2H2
GPAI044101-PA	GPAI044101-PA	zf-C2H2,zf-C2H2,zf-C2H2,zf-C2H2,zf-C2H2,zf-C2H2,zf-C2H2,zf-C2H2,zf-C2H2
GPAI044115-PA	GPAI044115-PA	zf-C2H2,zf-C2H2,zf-C2H2,zf-C2H2,zf-C2H2,zf-C2H2,zf-C2H2,zf-C2H2,zf-C2H2
GPAI044116-PA	GPAI044116-PA	zf-C2H2,zf-C2H2,zf-C2H2,zf-C2H2,zf-C2H2,zf-C2H2,zf-C2H2,zf-C2H2,zf-C2H2,zf-C2H2,zf-C2H2,zf-C2H2,zf-C2H2,zf-C2H2
GPAI044614-PA	GPAI044614-PA	CSD,CSD,CSD,CSD,CSD,CSD
GPAI044864-PA	GPAI044864-PA	HTH_psq
GPAI044867-PA	GPAI044867-PA	HMG_box,HMG_box
GPAI044933-PA	GPAI044933-PA	MADF_DNA_bdg
GPAI045250-PA	GPAI045250-PA	MADF_DNA_bdg,MADF_DNA_bdg
GPAI045302-PA	GPAI045302-PA	zf-C2H2,zf-C2H2,zf-C2H2,zf-C2H2,zf-C2H2
GPAI045613-PA	GPAI045613-PA	HLH
GPAI045631-PA	GPAI045631-PA	HLH
GPAI045701-PA	GPAI045701-PA	zf-C2H2,zf-C2H2,zf-C2H2
GPAI045817-PA	GPAI045817-PA	zf-C2H2,zf-C2H2,zf-C2H2
GPAI045863-PA	GPAI045863-PA	Forkhead
GPAI045884-PA	GPAI045884-PA	Forkhead
GPAI046117-PA	GPAI046117-PA	HTH_psq,HTH_psq,HTH_psq,HTH_psq
GPAI046148-PA	GPAI046148-PA	zf-C2H2
GPAI046149-PA	GPAI046149-PA	zf-C2H2,zf-C2H2
GPAI046150-PA	GPAI046150-PA	zf-C2H2,zf-C2H2
GPAI046152-PA	GPAI046152-PA	zf-C2H2,zf-C2H2
GPAI046159-PA	GPAI046159-PA	zf-C2H2,zf-C2H2
GPAI046160-PA	GPAI046160-PA	zf-C2H2,zf-C2H2
GPAI046161-PA	GPAI046161-PA	zf-C2H2,zf-C2H2
GPAI046174-PA	GPAI046174-PA	zf-C2H2
GPAI046175-PA	GPAI046175-PA	zf-C2H2,zf-C2H2
GPAI046182-PA	GPAI046182-PA	zf-C2H2,zf-C2H2
GPAI046299-PA	GPAI046299-PA	zf-C2H2,zf-C2H2,zf-C2H2,zf-C2H2,zf-C2H2
GPAI046303-PA	GPAI046303-PA	HSF_DNA-bind
GPAI046441-PA	GPAI046441-PA	zf-C2H2,zf-C2H2,zf-C2H2,zf-C2H2,zf-C2H2,zf-C2H2
GPAI046444-PA	GPAI046444-PA	zf-C2H2,zf-C2H2,zf-C2H2
GPAI046578-PA	GPAI046578-PA	CENP-B_N
GPAI046612-PA	GPAI046612-PA	zf-C2H2,zf-C2H2,zf-C2H2
GPAI046833-PA	GPAI046833-PA	HMG_box,zf-C2H2,zf-C2H2
GPAI046881-PA	GPAI046881-PA	zf-C2H2,zf-C2H2
GPAI047123-PA	GPAI047123-PA	zf-C2H2
GPAI047154-PA	GPAI047154-PA	Homeobox
GPAI047257-PA	GPAI047257-PA	ARID
GPAI047329-PA	GPAI047329-PA	bZIP_1
GPAI047362-PA	GPAI047362-PA	zf-C2H2,zf-C2H2
GPAI047543-PA	GPAI047543-PA	zf-C2H2,zf-C2H2,zf-C2H2,zf-C2H2,zf-C2H2
GPAI047546-PA	GPAI047546-PA	zf-C2H2,zf-C2H2,zf-C2H2,zf-C2H2
GPAI047621-PA	GPAI047621-PA	Myb_DNA-binding
GPAI048084-PA	GPAI048084-PA	HMG_box
GPAI048124-PA	GPAI048124-PA	zf-C2H2,zf-C2H2
GPAI048269-PA	GPAI048269-PA	zf-C2H2,zf-C2H2,zf-C2H2,zf-C2H2,zf-C2H2,zf-C2H2,zf-C2H2,zf-C2H2,zf-C2H2
GPAI049052-PA	GPAI049052-PA	MADF_DNA_bdg
GPAI049055-PA	GPAI049055-PA	ARID,RFX_DNA_binding
GPAI049072-PA	GPAI049072-PA	zf-C2H2,zf-C2H2,zf-C2H2,zf-C2H2
