## Supplemental Data 7 Transcription Factor Data for "The *Glossina* Genome Cluster: Comparative Genomic Analysis of the Vectors of African Trypanosomes": TF_no_motifs_Glossina_palpalis.txt

Gene_ID	Protein_ID	DBDs
GPPI000234-PA	GPPI000234-PA	bZIP_1
GPPI000461-PA	GPPI000461-PA	HTH_psq
GPPI000508-PA	GPPI000508-PA	Runt
GPPI000519-PA	GPPI000519-PA	Homeobox
GPPI000532-PA	GPPI000532-PA	LAG1-DNAbind
GPPI000552-PA	GPPI000552-PA	HMG_box
GPPI000553-PA	GPPI000553-PA	Forkhead
GPPI000580-PA	GPPI000580-PA	zf-C2H2
GPPI000609-PA	GPPI000609-PA	Forkhead
GPPI000948-PA	GPPI000948-PA	zf-C2H2,zf-C2H2,zf-C2H2,zf-C2H2,zf-C2H2,zf-C2H2,zf-C2H2,zf-C2H2
GPPI000959-PA	GPPI000959-PA	MADF_DNA_bdg,MADF_DNA_bdg,zf-C2H2,zf-C2H2,zf-C2H2,zf-C2H2,zf-C2H2,zf-C2H2
GPPI000967-PA	GPPI000967-PA	zf-C2H2,zf-C2H2,zf-C2H2,zf-C2H2,zf-C2H2,zf-C2H2,zf-C2H2
GPPI001027-PA	GPPI001027-PA	zf-C2H2,zf-C2H2,zf-C2H2,zf-C2H2,zf-C2H2,zf-C2H2,zf-C2H2,zf-C2H2,zf-C2H2
GPPI001197-PA	GPPI001197-PA	zf-C2H2,zf-C2H2,zf-C2H2,zf-C2H2,zf-C2H2,zf-C2H2,zf-C2H2
GPPI001201-PA	GPPI001201-PA	zf-C2H2,zf-C2H2,zf-C2H2,zf-C2H2,zf-C2H2,zf-C2H2,zf-C2H2,zf-C2H2
GPPI001374-PA	GPPI001374-PA	Runt
GPPI001460-PA	GPPI001460-PA	Homeobox
GPPI001484-PA	GPPI001484-PA	Forkhead
GPPI001565-PA	GPPI001565-PA	zf-C2H2,zf-C2H2,zf-C2H2,zf-C2H2,zf-C2H2,zf-C2H2
GPPI001568-PA	GPPI001568-PA	zf-C2H2,zf-C2H2,zf-C2H2,zf-C2H2,zf-C2H2,zf-C2H2,zf-C2H2,zf-C2H2,zf-C2H2,zf-C2H2
GPPI001706-PA	GPPI001706-PA	bZIP_1
GPPI001925-PA	GPPI001925-PA	MADF_DNA_bdg
GPPI001980-PA	GPPI001980-PA	zf-C2H2,zf-C2H2,zf-C2H2
GPPI002096-PA	GPPI002096-PA	zf-C2H2,zf-C2H2,zf-C2H2
GPPI002423-PA	GPPI002423-PA	MADF_DNA_bdg
GPPI002503-PA	GPPI002503-PA	zf-C2H2
GPPI002538-PA	GPPI002538-PA	zf-C2H2,zf-C2H2,zf-C2H2
GPPI002565-PA	GPPI002565-PA	zf-C2H2,zf-C2H2,zf-C2H2,zf-C2H2,zf-C2H2,zf-C2H2,zf-C2H2,zf-C2H2
GPPI002777-PA	GPPI002777-PA	Homeobox
GPPI002849-PA	GPPI002849-PA	Homeobox
GPPI002850-PA	GPPI002850-PA	Homeobox
GPPI003019-PA	GPPI003019-PA	zf-BED
GPPI003829-PA	GPPI003829-PA	zf-C2H2,zf-C2H2,zf-C2H2
GPPI003830-PA	GPPI003830-PA	zf-C2H2,zf-C2H2,zf-C2H2,zf-C2H2,zf-C2H2
GPPI003841-PA	GPPI003841-PA	MADF_DNA_bdg
GPPI003854-PA	GPPI003854-PA	zf-BED
GPPI003878-PA	GPPI003878-PA	Forkhead
GPPI003879-PA	GPPI003879-PA	Forkhead
GPPI004000-PA	GPPI004000-PA	MADF_DNA_bdg,MADF_DNA_bdg,MADF_DNA_bdg,MADF_DNA_bdg
GPPI004026-PA	GPPI004026-PA	HMG_box
GPPI004064-PA	GPPI004064-PA	zf-C2H2,zf-C2H2,zf-C2H2
GPPI004134-PA	GPPI004134-PA	zf-C2H2,zf-C2H2,zf-C2H2,zf-C2H2,zf-C2H2,zf-C2H2,zf-C2H2,zf-C2H2
GPPI004136-PA	GPPI004136-PA	zf-C2H2,zf-C2H2,zf-C2H2,zf-C2H2,zf-C2H2,zf-C2H2,zf-C2H2,zf-C2H2,zf-C2H2
GPPI004141-PA	GPPI004141-PA	zf-C2H2,zf-C2H2,zf-C2H2,zf-C2H2,zf-C2H2,zf-C2H2,zf-C2H2,zf-C2H2
GPPI004142-PA	GPPI004142-PA	zf-C2H2,zf-C2H2,zf-C2H2,zf-C2H2,zf-C2H2,zf-C2H2,zf-C2H2,zf-C2H2
GPPI004229-PA	GPPI004229-PA	zf-C2H2,zf-C2H2,zf-C2H2,zf-C2H2
GPPI004285-PA	GPPI004285-PA	MADF_DNA_bdg,MADF_DNA_bdg
GPPI004625-PA	GPPI004625-PA	MADF_DNA_bdg
GPPI004637-PA	GPPI004637-PA	CENP-B_N
GPPI004638-PA	GPPI004638-PA	CENP-B_N
GPPI004647-PA	GPPI004647-PA	MADF_DNA_bdg
GPPI004650-PA	GPPI004650-PA	CENP-B_N
GPPI004651-PA	GPPI004651-PA	THAP
GPPI004656-PA	GPPI004656-PA	CENP-B_N
GPPI004658-PA	GPPI004658-PA	MADF_DNA_bdg
GPPI004929-PA	GPPI004929-PA	zf-C2H2,zf-C2H2,zf-C2H2,zf-C2H2,zf-C2H2,zf-C2H2,zf-C2H2,zf-C2H2,zf-C2H2,zf-C2H2,zf-C2H2,zf-C2H2
GPPI004949-PA	GPPI004949-PA	zf-C2H2,zf-C2H2
GPPI005173-PA	GPPI005173-PA	HMG_box
GPPI005192-PA	GPPI005192-PA	HMG_box
GPPI005372-PA	GPPI005372-PA	MADF_DNA_bdg
GPPI005398-PA	GPPI005398-PA	zf-C2H2,zf-C2H2,zf-C2H2,zf-C2H2,zf-C2H2,zf-C2H2
GPPI005424-PA	GPPI005424-PA	zf-C2H2,zf-C2H2,zf-C2H2,zf-C2H2,zf-C2H2,zf-C2H2,zf-C2H2
GPPI005699-PA	GPPI005699-PA	E2F_TDP,DP,DP
GPPI005905-PA	GPPI005905-PA	zf-C2H2,zf-C2H2,zf-C2H2,zf-C2H2
GPPI005980-PA	GPPI005980-PA	zf-C2H2,zf-C2H2,zf-C2H2
GPPI006049-PA	GPPI006049-PA	zf-C2H2,zf-C2H2
GPPI006051-PA	GPPI006051-PA	zf-C2H2,zf-C2H2,zf-C2H2,zf-C2H2,zf-C2H2,zf-C2H2,zf-C2H2,zf-C2H2
GPPI006096-PA	GPPI006096-PA	SRF-TF
GPPI006098-PA	GPPI006098-PA	SRF-TF
GPPI006283-PA	GPPI006283-PA	Forkhead
GPPI006285-PA	GPPI006285-PA	zf-C2H2,zf-C2H2,zf-C2H2,zf-C2H2,zf-C2H2,zf-C2H2,zf-C2H2,zf-C2H2,zf-C2H2
GPPI006611-PA	GPPI006611-PA	THAP
GPPI006781-PA	GPPI006781-PA	Homeobox
GPPI007163-PA	GPPI007163-PA	GATA
GPPI007181-PA	GPPI007181-PA	HMG_box,HMG_box
GPPI007227-PA	GPPI007227-PA	HMG_box
GPPI007325-PA	GPPI007325-PA	zf-C2H2,zf-C2H2
GPPI007354-PA	GPPI007354-PA	Homeobox
GPPI007360-PA	GPPI007360-PA	zf-C2H2,zf-C2H2,zf-C2H2,zf-C2H2,zf-C2H2,zf-C2H2,zf-C2H2
GPPI007364-PA	GPPI007364-PA	Myb_DNA-binding,Myb_DNA-binding
GPPI007373-PA	GPPI007373-PA	zf-C2H2,zf-C2H2,zf-C2H2,zf-C2H2,zf-C2H2,zf-C2H2
GPPI007394-PA	GPPI007394-PA	zf-C2H2,zf-C2H2,zf-C2H2,zf-C2H2,zf-C2H2,zf-C2H2,zf-C2H2
GPPI007398-PA	GPPI007398-PA	zf-C2H2,zf-C2H2,zf-C2H2,zf-C2H2,zf-C2H2,zf-C2H2,zf-C2H2,zf-C2H2
GPPI007408-PA	GPPI007408-PA	BrkDBD
GPPI007421-PA	GPPI007421-PA	HMG_box
GPPI007427-PA	GPPI007427-PA	HMG_box
GPPI007558-PA	GPPI007558-PA	zf-C2H2,zf-C2H2
GPPI007791-PA	GPPI007791-PA	mTERF,mTERF
GPPI007860-PA	GPPI007860-PA	CUT,CUT,Homeobox
GPPI007995-PA	GPPI007995-PA	bZIP_1
GPPI007996-PA	GPPI007996-PA	MBD
GPPI009085-PA	GPPI009085-PA	Myb_DNA-binding,Myb_DNA-binding
GPPI009398-PA	GPPI009398-PA	Ets
GPPI009477-PA	GPPI009477-PA	zf-C2H2,zf-C2H2,zf-C2H2,zf-C2H2
GPPI009478-PA	GPPI009478-PA	HMG_box
GPPI009492-PA	GPPI009492-PA	HMG_box
GPPI009493-PA	GPPI009493-PA	HMG_box
GPPI009496-PA	GPPI009496-PA	HMG_box
GPPI009497-PA	GPPI009497-PA	HMG_box
GPPI009524-PA	GPPI009524-PA	HSF_DNA-bind
GPPI009737-PA	GPPI009737-PA	Homeobox
GPPI009955-PA	GPPI009955-PA	zf-C2H2,zf-C2H2,zf-C2H2,zf-C2H2,zf-C2H2,zf-C2H2,zf-C2H2,zf-C2H2
GPPI009971-PA	GPPI009971-PA	zf-C2H2,zf-C2H2,zf-C2H2,zf-C2H2,zf-C2H2,zf-C2H2,zf-C2H2
GPPI009973-PA	GPPI009973-PA	HMG_box
GPPI009976-PA	GPPI009976-PA	zf-C2H2,zf-C2H2,zf-C2H2
GPPI009978-PA	GPPI009978-PA	zf-C2H2,zf-C2H2
GPPI009988-PA	GPPI009988-PA	MADF_DNA_bdg
GPPI010015-PA	GPPI010015-PA	MBD
GPPI010020-PA	GPPI010020-PA	zf-C2H2,zf-C2H2,zf-C2H2,zf-C2H2,zf-C2H2,zf-C2H2
GPPI010022-PA	GPPI010022-PA	zf-C2H2,zf-C2H2,zf-C2H2,zf-C2H2,zf-C2H2,zf-C2H2,zf-C2H2,zf-C2H2,zf-C2H2,zf-C2H2,zf-C2H2,zf-C2H2,zf-C2H2,zf-C2H2,zf-C2H2,zf-C2H2,zf-C2H2,zf-C2H2,zf-C2H2,zf-C2H2
GPPI010097-PA	GPPI010097-PA	zf-C2H2,zf-C2H2,zf-C2H2,zf-C2H2
GPPI010362-PA	GPPI010362-PA	zf-C2H2,zf-C2H2,zf-C2H2,zf-C2H2,zf-C2H2,zf-C2H2,zf-C2H2,zf-C2H2
GPPI010386-PA	GPPI010386-PA	zf-C2H2
GPPI010550-PA	GPPI010550-PA	MADF_DNA_bdg
GPPI010705-PA	GPPI010705-PA	zf-C2H2,zf-C2H2
GPPI010957-PA	GPPI010957-PA	HMG_box,HMG_box
GPPI011135-PA	GPPI011135-PA	Homeobox
GPPI011172-PA	GPPI011172-PA	Homeobox
GPPI011217-PA	GPPI011217-PA	MH1
GPPI011380-PA	GPPI011380-PA	Homeobox
GPPI011535-PA	GPPI011535-PA	ARID
GPPI011563-PA	GPPI011563-PA	zf-C2H2,zf-C2H2,zf-C2H2,zf-C2H2,zf-C2H2,zf-C2H2,zf-C2H2,zf-C2H2,zf-C2H2,zf-C2H2,zf-C2H2,zf-C2H2
GPPI011584-PA	GPPI011584-PA	ARID
GPPI012263-PA	GPPI012263-PA	HTH_psq
GPPI012393-PA	GPPI012393-PA	zf-C2H2,zf-C2H2,zf-C2H2,zf-C2H2,Homeobox,Homeobox,zf-C2H2,zf-C2H2,Homeobox
GPPI012410-PA	GPPI012410-PA	zf-C2H2
GPPI012446-PA	GPPI012446-PA	zf-C2H2,zf-C2H2,zf-C2H2,zf-C2H2
GPPI012447-PA	GPPI012447-PA	zf-C2H2,zf-C2H2,zf-C2H2,zf-C2H2,zf-C2H2,zf-C2H2
GPPI012448-PA	GPPI012448-PA	MH1
GPPI012449-PA	GPPI012449-PA	zf-C2H2,zf-C2H2,zf-C2H2,zf-C2H2,zf-C2H2
GPPI012452-PA	GPPI012452-PA	zf-C2H2,zf-C2H2,zf-C2H2,zf-C2H2,zf-C2H2,zf-C2H2,zf-C2H2,zf-C2H2,zf-C2H2,zf-C2H2,zf-C2H2,zf-C2H2,zf-C2H2,zf-C2H2,zf-C2H2,zf-C2H2,zf-C2H2,zf-C2H2,zf-C2H2,zf-C2H2,zf-C2H2,zf-C2H2
GPPI012453-PA	GPPI012453-PA	zf-C2H2,zf-C2H2,zf-C2H2,zf-C2H2,zf-C2H2,zf-C2H2,zf-C2H2,zf-C2H2
GPPI012472-PA	GPPI012472-PA	zf-C2H2,zf-C2H2,zf-C2H2,zf-C2H2,zf-C2H2,zf-C2H2
GPPI012473-PA	GPPI012473-PA	zf-C2H2,zf-C2H2,zf-C2H2,zf-C2H2
GPPI012500-PA	GPPI012500-PA	MH1
GPPI012599-PA	GPPI012599-PA	Forkhead
GPPI012802-PA	GPPI012802-PA	zf-BED,zf-BED,zf-BED,zf-BED,zf-BED
GPPI012845-PA	GPPI012845-PA	CSD,CSD,CSD,CSD,CSD,CSD
GPPI013296-PA	GPPI013296-PA	zf-C2H2,zf-C2H2,zf-C2H2,zf-C2H2,zf-C2H2,zf-C2H2,zf-C2H2
GPPI013303-PA	GPPI013303-PA	TBP,TBP
GPPI013330-PA	GPPI013330-PA	T-box
GPPI013347-PA	GPPI013347-PA	T-box
GPPI013349-PA	GPPI013349-PA	T-box
GPPI013403-PA	GPPI013403-PA	SART-1
GPPI013413-PA	GPPI013413-PA	MH1
GPPI013528-PA	GPPI013528-PA	zf-C2H2,zf-C2H2,zf-C2H2,zf-C2H2,zf-C2H2,zf-C2H2,zf-C2H2,zf-C2H2,zf-C2H2,zf-C2H2,zf-C2H2
GPPI013537-PA	GPPI013537-PA	TF_AP-2
GPPI013577-PA	GPPI013577-PA	zf-C2H2,zf-C2H2,zf-C2H2,zf-C2H2,zf-C2H2,zf-C2H2,zf-C2H2
GPPI013593-PA	GPPI013593-PA	zf-C2H2,zf-C2H2,zf-C2H2
GPPI013656-PA	GPPI013656-PA	zf-C2H2,zf-C2H2
GPPI013676-PA	GPPI013676-PA	zf-C2HC
GPPI013749-PA	GPPI013749-PA	HMG_box
GPPI013908-PA	GPPI013908-PA	zf-C2H2,zf-C2H2,zf-C2H2,zf-C2H2,zf-C2H2,zf-C2H2
GPPI013936-PA	GPPI013936-PA	MBD
GPPI013985-PA	GPPI013985-PA	MADF_DNA_bdg
GPPI014134-PA	GPPI014134-PA	Myb_DNA-binding
GPPI014156-PA	GPPI014156-PA	HPD
GPPI014372-PA	GPPI014372-PA	bZIP_1
GPPI014482-PA	GPPI014482-PA	zf-C2H2,zf-C2H2
GPPI014511-PA	GPPI014511-PA	zf-C2H2,zf-C2H2
GPPI014513-PA	GPPI014513-PA	zf-C2H2,zf-C2H2
GPPI014516-PA	GPPI014516-PA	zf-C2H2
GPPI014522-PA	GPPI014522-PA	zf-C2H2,zf-C2H2
GPPI014524-PA	GPPI014524-PA	zf-C2H2,zf-C2H2,zf-C2H2,zf-C2H2
GPPI014525-PA	GPPI014525-PA	zf-C2H2,zf-C2H2
GPPI014526-PA	GPPI014526-PA	zf-C2H2
GPPI014528-PA	GPPI014528-PA	zf-C2H2,zf-C2H2
GPPI014560-PA	GPPI014560-PA	HTH_psq,HTH_psq,HTH_psq,HTH_psq
GPPI014694-PA	GPPI014694-PA	zf-C2H2,zf-C2H2,zf-C2H2
GPPI014753-PA	GPPI014753-PA	zf-C2H2,zf-C2H2,zf-C2H2,zf-C2H2,zf-C2H2,zf-C2H2,zf-C2H2
GPPI014772-PA	GPPI014772-PA	zf-C2H2,zf-C2H2,zf-C2H2,zf-C2H2,zf-C2H2,zf-C2H2
GPPI014817-PA	GPPI014817-PA	zf-C2H2,zf-C2H2
GPPI014832-PA	GPPI014832-PA	MADF_DNA_bdg
GPPI014884-PA	GPPI014884-PA	HMG_box,HMG_box,HMG_box,HMG_box,HMG_box
GPPI015278-PA	GPPI015278-PA	HMG_box
GPPI015397-PA	GPPI015397-PA	zf-C2H2,zf-C2H2
GPPI015450-PA	GPPI015450-PA	zf-C2H2,zf-C2H2
GPPI015547-PA	GPPI015547-PA	Homeobox
GPPI016092-PA	GPPI016092-PA	zf-C4
GPPI016122-PA	GPPI016122-PA	zf-C4
GPPI016185-PA	GPPI016185-PA	zf-C2H2,zf-C2H2,zf-C2H2,zf-C2H2,zf-C2H2
GPPI016227-PA	GPPI016227-PA	HTH_psq
GPPI016321-PA	GPPI016321-PA	Homeobox
GPPI016339-PA	GPPI016339-PA	Homeobox
GPPI016412-PA	GPPI016412-PA	HMG_box
GPPI016754-PA	GPPI016754-PA	zf-C2H2,zf-C2H2,zf-C2H2,zf-C2H2,zf-C2H2,zf-C2H2,zf-C2H2
GPPI016756-PA	GPPI016756-PA	zf-C2H2,zf-C2H2,zf-C2H2,zf-C2H2,zf-C2H2,zf-C2H2,zf-C2H2
GPPI016773-PA	GPPI016773-PA	HMG_box
GPPI016777-PA	GPPI016777-PA	HMG_box
GPPI016783-PA	GPPI016783-PA	bZIP_1,bZIP_1
GPPI017018-PA	GPPI017018-PA	zf-C2H2,zf-C2H2,zf-C2H2,zf-C2H2,zf-C2H2,zf-C2H2,zf-C2H2,zf-C2H2
GPPI017166-PA	GPPI017166-PA	Myb_DNA-binding
GPPI017249-PA	GPPI017249-PA	THAP,THAP
GPPI017285-PA	GPPI017285-PA	zf-C2H2,zf-C2H2,zf-C2H2,zf-C2H2
GPPI017307-PA	GPPI017307-PA	HMG_box
GPPI017327-PA	GPPI017327-PA	zf-C2H2,zf-C2H2
GPPI017358-PA	GPPI017358-PA	zf-C2H2,zf-C2H2,zf-C2H2,zf-C2H2,zf-C2H2,zf-C2H2,zf-C2H2
GPPI017436-PA	GPPI017436-PA	zf-C2H2
GPPI017810-PA	GPPI017810-PA	RHD_DNA_bind
GPPI017873-PA	GPPI017873-PA	bZIP_1
GPPI017879-PA	GPPI017879-PA	zf-C2H2,zf-C2H2,zf-C2H2,zf-C2H2,zf-C2H2,zf-C2H2,zf-C2H2,zf-C2H2
GPPI017883-PA	GPPI017883-PA	zf-C4
GPPI017903-PA	GPPI017903-PA	zf-C4
GPPI018322-PA	GPPI018322-PA	MADF_DNA_bdg
GPPI018339-PA	GPPI018339-PA	zf-C2H2,zf-C2H2,zf-C2H2,zf-C2H2
GPPI018460-PA	GPPI018460-PA	zf-C2H2,zf-C2H2
GPPI018538-PA	GPPI018538-PA	TCR
GPPI019026-PA	GPPI019026-PA	zf-C2H2,zf-C2H2,zf-C2H2,zf-C2H2,zf-C2H2,zf-C2H2,zf-C2H2,zf-C2H2,zf-C2H2
GPPI019037-PA	GPPI019037-PA	HMG_box,HMG_box
GPPI019261-PA	GPPI019261-PA	Myb_DNA-binding
GPPI019291-PA	GPPI019291-PA	zf-C4
GPPI019324-PA	GPPI019324-PA	HMG_box
GPPI019613-PA	GPPI019613-PA	CENP-B_N
GPPI019971-PA	GPPI019971-PA	zf-C2H2,zf-C2H2,zf-C2H2
GPPI019977-PA	GPPI019977-PA	zf-C2H2,zf-C2H2,zf-C2H2,zf-C2H2,zf-C2H2,zf-C2H2,zf-C2H2,zf-C2H2
GPPI019978-PA	GPPI019978-PA	zf-C2H2,zf-C2H2,zf-C2H2,zf-C2H2,zf-C2H2,zf-C2H2,zf-C2H2,zf-C2H2,zf-C2H2,zf-C2H2,zf-C2H2,zf-C2H2,zf-C2H2
GPPI020069-PA	GPPI020069-PA	THAP,THAP
GPPI020120-PA	GPPI020120-PA	zf-C2H2,zf-C2H2,zf-C2H2,zf-C2H2,zf-C2H2,zf-C2H2,zf-C2H2
GPPI020147-PA	GPPI020147-PA	RHD_DNA_bind
GPPI020192-PA	GPPI020192-PA	zf-C2H2,zf-C2H2,zf-C2H2,zf-C2H2,zf-C2H2,zf-C2H2,zf-C2H2,zf-C2H2
GPPI020229-PA	GPPI020229-PA	zf-C2H2,zf-C2H2,zf-C2H2,zf-C2H2,zf-C2H2,zf-C2H2,zf-C2H2,zf-C2H2,zf-C2H2,zf-C2H2,zf-C2H2,zf-C2H2,zf-C2H2,zf-C2H2
GPPI020230-PA	GPPI020230-PA	zf-C2H2,zf-C2H2,zf-C2H2,zf-C2H2,zf-C2H2,zf-C2H2,zf-C2H2,zf-C2H2,zf-C2H2,zf-C2H2,zf-C2H2,zf-C2H2
GPPI020231-PA	GPPI020231-PA	zf-C2H2,zf-C2H2,zf-C2H2,zf-C2H2,zf-C2H2,zf-C2H2,zf-C2H2,zf-C2H2,zf-C2H2,zf-C2H2
GPPI020259-PA	GPPI020259-PA	Homeobox
GPPI020279-PA	GPPI020279-PA	bZIP_1
GPPI020337-PA	GPPI020337-PA	zf-C2H2,zf-C2H2,zf-C2H2,zf-C2H2
GPPI020840-PA	GPPI020840-PA	zf-CXXC
GPPI020890-PA	GPPI020890-PA	STAT_bind
GPPI020908-PA	GPPI020908-PA	STAT_bind
GPPI020952-PA	GPPI020952-PA	zf-C2H2,zf-C2H2
GPPI021064-PA	GPPI021064-PA	bZIP_1
GPPI021110-PA	GPPI021110-PA	zf-C2H2,zf-C2H2
GPPI021293-PA	GPPI021293-PA	zf-C2H2
GPPI021329-PA	GPPI021329-PA	zf-C2H2,zf-C2H2
GPPI021330-PA	GPPI021330-PA	zf-C2H2,zf-C2H2,zf-C2H2,zf-C2H2,zf-C2H2,zf-C2H2,zf-C2H2,zf-C2H2
GPPI021394-PA	GPPI021394-PA	HMG_box
GPPI021543-PA	GPPI021543-PA	E2F_TDP
GPPI021716-PA	GPPI021716-PA	HMG_box
GPPI021721-PA	GPPI021721-PA	zf-NF-X1,zf-NF-X1,zf-NF-X1,zf-NF-X1,zf-NF-X1,zf-NF-X1,zf-NF-X1
GPPI021726-PA	GPPI021726-PA	mTERF
GPPI022135-PA	GPPI022135-PA	T-box
GPPI022136-PA	GPPI022136-PA	T-box
GPPI022137-PA	GPPI022137-PA	T-box
GPPI022219-PA	GPPI022219-PA	Homeobox
GPPI022364-PA	GPPI022364-PA	zf-C2H2,zf-C2H2,zf-C2H2,zf-C2H2,zf-C2H2,zf-C2H2
GPPI022465-PA	GPPI022465-PA	MADF_DNA_bdg,MADF_DNA_bdg
GPPI022473-PA	GPPI022473-PA	MADF_DNA_bdg
GPPI022577-PA	GPPI022577-PA	THAP
GPPI022979-PA	GPPI022979-PA	T-box
GPPI022991-PA	GPPI022991-PA	T-box,T-box
GPPI023004-PA	GPPI023004-PA	T-box
GPPI023027-PA	GPPI023027-PA	zf-C2H2,zf-C2H2,zf-C2H2,zf-C2H2,zf-C2H2
GPPI023030-PA	GPPI023030-PA	MADF_DNA_bdg
GPPI023413-PA	GPPI023413-PA	COE1_DBD
GPPI023497-PA	GPPI023497-PA	Homeobox
GPPI023759-PA	GPPI023759-PA	Myb_DNA-binding,Myb_DNA-binding,Myb_DNA-binding,Myb_DNA-binding,Myb_DNA-binding
GPPI023760-PA	GPPI023760-PA	HLH,HLH
GPPI023772-PA	GPPI023772-PA	HLH,HLH
GPPI023815-PA	GPPI023815-PA	SAND
GPPI024009-PA	GPPI024009-PA	zf-C2H2
GPPI024011-PA	GPPI024011-PA	Ets
GPPI024328-PA	GPPI024328-PA	MADF_DNA_bdg
GPPI024564-PA	GPPI024564-PA	zf-C2HC,zf-C2HC,zf-C2HC,zf-C2HC
GPPI024811-PA	GPPI024811-PA	zf-C2H2,zf-C2H2,zf-C2H2,zf-C2H2,zf-C2H2,zf-C2H2,zf-C2H2,zf-C2H2,zf-C2H2
GPPI024835-PA	GPPI024835-PA	TEA
GPPI024851-PA	GPPI024851-PA	TEA
GPPI025024-PA	GPPI025024-PA	zf-C2H2,zf-C2H2
GPPI025190-PA	GPPI025190-PA	zf-C2H2,zf-C2H2,zf-C2H2,zf-C2H2
GPPI025241-PA	GPPI025241-PA	zf-C2H2,zf-C2H2,zf-C2H2,zf-C2H2,zf-C2H2,zf-C2H2
GPPI025406-PA	GPPI025406-PA	ARID
GPPI025412-PA	GPPI025412-PA	GATA
GPPI025466-PA	GPPI025466-PA	MADF_DNA_bdg
GPPI025823-PA	GPPI025823-PA	Homeobox
GPPI025880-PA	GPPI025880-PA	THAP,MBD
GPPI025910-PA	GPPI025910-PA	zf-C2HC
GPPI026418-PA	GPPI026418-PA	zf-C2H2,zf-C2H2,zf-C2H2,zf-C2H2,zf-C2H2,zf-C2H2,zf-C2H2
GPPI026625-PA	GPPI026625-PA	zf-C2H2,zf-C2H2
GPPI026801-PA	GPPI026801-PA	zf-C4
GPPI026922-PA	GPPI026922-PA	Myb_DNA-binding
GPPI027033-PA	GPPI027033-PA	zf-C2H2,zf-C2H2,zf-C2H2,zf-C2H2
GPPI027034-PA	GPPI027034-PA	zf-C2H2,zf-C2H2,zf-C2H2,zf-C2H2
GPPI027154-PA	GPPI027154-PA	MADF_DNA_bdg,MADF_DNA_bdg,zf-C2H2,zf-C2H2,zf-C2H2,zf-C2H2,zf-C2H2,zf-C2H2
GPPI027155-PA	GPPI027155-PA	Myb_DNA-binding
GPPI027235-PA	GPPI027235-PA	CP2,CP2
GPPI027249-PA	GPPI027249-PA	zf-C2H2,zf-C2H2,zf-C2H2,zf-C2H2,zf-C2H2,zf-C2H2,zf-C2H2,zf-C2H2,zf-C2H2,zf-C2H2,zf-C2H2
GPPI027278-PA	GPPI027278-PA	MADF_DNA_bdg
GPPI027325-PA	GPPI027325-PA	CG-1
GPPI027381-PA	GPPI027381-PA	FLYWCH,FLYWCH
GPPI027415-PA	GPPI027415-PA	Forkhead
GPPI027446-PA	GPPI027446-PA	HMG_box
GPPI027469-PA	GPPI027469-PA	HMG_box
GPPI027539-PA	GPPI027539-PA	zf-C2H2,zf-C2H2,zf-C2H2,zf-C2H2,zf-C2H2
GPPI027540-PA	GPPI027540-PA	zf-C2H2,zf-C2H2
GPPI027907-PA	GPPI027907-PA	GCM,GCM
GPPI027912-PA	GPPI027912-PA	zf-C2H2,zf-C2H2,zf-C2H2,zf-C2H2,Myb_DNA-binding
GPPI027980-PA	GPPI027980-PA	CENP-B_N
GPPI028018-PA	GPPI028018-PA	zf-C2H2
GPPI028258-PA	GPPI028258-PA	mTERF,mTERF
GPPI028346-PA	GPPI028346-PA	zf-C2H2,zf-C2H2,zf-C2H2
GPPI028420-PA	GPPI028420-PA	zf-C2H2,zf-C2H2,zf-C2H2,zf-C2H2,zf-C2H2,zf-C2H2
GPPI028432-PA	GPPI028432-PA	zf-NF-X1,zf-NF-X1,zf-NF-X1,zf-NF-X1,zf-NF-X1,zf-NF-X1,zf-NF-X1
GPPI028433-PA	GPPI028433-PA	zf-C2H2,zf-C2H2,zf-C2H2,zf-C2H2,zf-C2H2,zf-C2H2,zf-C2H2,zf-C2H2
GPPI028520-PA	GPPI028520-PA	zf-C2H2,zf-C2H2,zf-C2H2,zf-C2H2,zf-C2H2
GPPI028660-PA	GPPI028660-PA	zf-C2H2,zf-C2H2,zf-C2H2,zf-C2H2,zf-C2H2,zf-C2H2,zf-C2H2,zf-C2H2,zf-C2H2,zf-C2H2,zf-C2H2,zf-C2H2
GPPI028756-PA	GPPI028756-PA	zf-C2H2,zf-C2H2,zf-C2H2,zf-C2H2,zf-C2H2,zf-C2H2,zf-C2H2
GPPI028998-PA	GPPI028998-PA	zf-C2H2,zf-C2H2,zf-C2H2,zf-C2H2,zf-C2H2
GPPI029023-PA	GPPI029023-PA	zf-C2H2,zf-C2H2,zf-C2H2,zf-C2H2
GPPI029164-PA	GPPI029164-PA	CP2
GPPI029266-PA	GPPI029266-PA	MADF_DNA_bdg
GPPI029311-PA	GPPI029311-PA	zf-C2H2,zf-C2H2,zf-C2H2,zf-C2H2,zf-C2H2
GPPI029312-PA	GPPI029312-PA	zf-C2H2,zf-C2H2,zf-C2H2,zf-C2H2,zf-C2H2,zf-C2H2,zf-C2H2,zf-C2H2,zf-C2H2,zf-C2H2
GPPI029313-PA	GPPI029313-PA	zf-C2H2,zf-C2H2,zf-C2H2,zf-C2H2,zf-C2H2,zf-C2H2,zf-C2H2,zf-C2H2,zf-C2H2,zf-C2H2,zf-C2H2,zf-C2H2
GPPI029339-PA	GPPI029339-PA	zf-C2H2,zf-C2H2,zf-C2H2,zf-C2H2,zf-C2H2,zf-C2H2,zf-C2H2,zf-C2H2,zf-C2H2,zf-C2H2,zf-C2H2,zf-C2H2,zf-C2H2,zf-C2H2,zf-C2H2,zf-C2H2
GPPI029340-PA	GPPI029340-PA	zf-C2H2,zf-C2H2,zf-C2H2,zf-C2H2,zf-C2H2,zf-C2H2,zf-C2H2,zf-C2H2
GPPI029385-PA	GPPI029385-PA	MADF_DNA_bdg
GPPI029400-PA	GPPI029400-PA	PAX
GPPI029413-PA	GPPI029413-PA	PAX,Homeobox
GPPI029433-PA	GPPI029433-PA	HTH_psq
GPPI029461-PA	GPPI029461-PA	zf-C2H2,zf-C2H2,zf-C2H2,zf-C2H2
GPPI029887-PA	GPPI029887-PA	zf-C2H2
GPPI030075-PA	GPPI030075-PA	HTH_psq,HTH_psq,HTH_psq
GPPI030077-PA	GPPI030077-PA	HTH_psq
GPPI030440-PA	GPPI030440-PA	zf-C2H2,zf-C2H2
GPPI030519-PA	GPPI030519-PA	zf-C2H2,zf-C2H2,zf-C2H2,zf-C2H2,zf-C2H2
GPPI030527-PA	GPPI030527-PA	Runt
GPPI030536-PA	GPPI030536-PA	Runt
GPPI030615-PA	GPPI030615-PA	Myb_DNA-binding,Myb_DNA-binding
GPPI030645-PA	GPPI030645-PA	zf-C2H2,zf-C2H2
GPPI030809-PA	GPPI030809-PA	zf-C2H2,zf-C2H2,zf-C2H2,zf-C2H2,zf-C2H2,zf-C2H2
GPPI030823-PA	GPPI030823-PA	zf-C2H2,zf-C2H2,zf-C2H2,zf-C2H2,zf-C2H2,zf-C2H2,zf-C2H2
GPPI031046-PA	GPPI031046-PA	MADF_DNA_bdg
GPPI031139-PA	GPPI031139-PA	CENP-B_N
GPPI031160-PA	GPPI031160-PA	HMG_box
GPPI031161-PA	GPPI031161-PA	HMG_box
GPPI031247-PA	GPPI031247-PA	MADF_DNA_bdg,MADF_DNA_bdg,zf-C2H2,zf-C2H2,zf-C2H2,zf-C2H2
GPPI031514-PA	GPPI031514-PA	zf-C2H2,zf-C2H2,zf-C2H2,zf-C2H2
GPPI031515-PA	GPPI031515-PA	zf-C2H2,zf-C2H2
GPPI031645-PA	GPPI031645-PA	mTERF,mTERF
GPPI031941-PA	GPPI031941-PA	MADF_DNA_bdg
GPPI032035-PA	GPPI032035-PA	Homeobox
GPPI032340-PA	GPPI032340-PA	zf-C2H2
GPPI032423-PA	GPPI032423-PA	zf-C2H2,zf-C2H2,zf-C2H2,zf-C2H2,zf-C2H2,zf-C2H2,zf-C2H2
GPPI032439-PA	GPPI032439-PA	Homeobox
GPPI032458-PA	GPPI032458-PA	Pou,Homeobox
GPPI032573-PA	GPPI032573-PA	RFX_DNA_binding
GPPI032581-PA	GPPI032581-PA	Forkhead
GPPI032635-PA	GPPI032635-PA	zf-C2H2,zf-C2H2,zf-C2H2,zf-C2H2,zf-C2H2
GPPI032636-PA	GPPI032636-PA	HSF_DNA-bind
GPPI032803-PA	GPPI032803-PA	zf-C2H2,zf-C2H2
GPPI032807-PA	GPPI032807-PA	zf-C4,zf-C4
GPPI032900-PA	GPPI032900-PA	zf-C2H2,zf-C2H2
GPPI032980-PA	GPPI032980-PA	zf-C2H2,zf-C2H2,zf-C2H2,zf-C2H2,zf-C2H2
GPPI033010-PA	GPPI033010-PA	CENP-B_N
GPPI033024-PA	GPPI033024-PA	zf-C2H2,zf-C2H2
GPPI033054-PA	GPPI033054-PA	zf-C2H2,zf-C2H2,zf-C2H2,zf-C2H2,zf-C2H2
GPPI033063-PA	GPPI033063-PA	MADF_DNA_bdg
GPPI033143-PA	GPPI033143-PA	MADF_DNA_bdg,MADF_DNA_bdg
GPPI033158-PA	GPPI033158-PA	zf-C2H2,zf-C2H2,zf-C2H2,zf-C2H2,zf-C2H2,zf-C2H2
GPPI033171-PA	GPPI033171-PA	DM
GPPI033288-PA	GPPI033288-PA	zf-C2H2,zf-C2H2,zf-C2H2,zf-C2H2,zf-C2H2,zf-C2H2
GPPI033319-PA	GPPI033319-PA	MADF_DNA_bdg,MADF_DNA_bdg,MADF_DNA_bdg
GPPI033423-PA	GPPI033423-PA	zf-C2H2,zf-C2H2,zf-C2H2,zf-C2H2,zf-C2H2,zf-C2H2,zf-C2H2,zf-C2H2,zf-C2H2
GPPI033468-PA	GPPI033468-PA	zf-C2H2,zf-C2H2,zf-C2H2,zf-C2H2,zf-C2H2
GPPI033538-PA	GPPI033538-PA	HLH
GPPI033755-PA	GPPI033755-PA	zf-C2H2,zf-C2H2,zf-C2H2,zf-C2H2,zf-C2H2,zf-C2H2
GPPI033870-PA	GPPI033870-PA	zf-C2H2,zf-C2H2,zf-C2H2,zf-C2H2,zf-C2H2,zf-C2H2,zf-C2H2,zf-C2H2,zf-C2H2,zf-C2H2,zf-C2H2,zf-C2H2,zf-C2H2,zf-C2H2
GPPI033872-PA	GPPI033872-PA	bZIP_1
GPPI034053-PA	GPPI034053-PA	zf-C2H2,zf-C2H2,zf-C2H2,zf-C2H2,zf-C2H2,zf-C2H2,zf-C2H2,zf-C2H2,zf-C2H2,zf-C2H2,zf-C2H2,zf-C2H2
GPPI034061-PA	GPPI034061-PA	zf-C2H2,zf-C2H2,zf-C2H2,zf-C2H2,zf-C2H2,zf-C2H2,zf-C2H2,zf-C2H2,zf-C2H2,zf-C2H2,zf-C2H2,zf-C2H2,zf-C2H2,zf-C2H2
GPPI034144-PA	GPPI034144-PA	bZIP_1
GPPI034160-PA	GPPI034160-PA	MADF_DNA_bdg
GPPI034241-PA	GPPI034241-PA	DUF573
GPPI034256-PA	GPPI034256-PA	CENP-B_N
GPPI034301-PA	GPPI034301-PA	zf-C2H2,zf-C2H2,zf-C2H2,zf-C2H2,zf-C2H2,zf-C2H2,zf-C2H2,zf-C2H2,zf-C2H2,zf-C2H2,zf-C2H2
GPPI034386-PA	GPPI034386-PA	zf-C4
GPPI034837-PA	GPPI034837-PA	HTH_psq,HTH_psq
GPPI034893-PA	GPPI034893-PA	zf-C2H2
GPPI034931-PA	GPPI034931-PA	ARID
GPPI035192-PA	GPPI035192-PA	FLYWCH,FLYWCH,FLYWCH,FLYWCH
GPPI035195-PA	GPPI035195-PA	FLYWCH,FLYWCH,FLYWCH
GPPI035204-PA	GPPI035204-PA	HMG_box
GPPI035206-PA	GPPI035206-PA	HMG_box
GPPI035395-PA	GPPI035395-PA	zf-C2H2,zf-C2H2,zf-C2H2,zf-C2H2,zf-C2H2,zf-C2H2
GPPI035452-PA	GPPI035452-PA	zf-C4
GPPI035469-PA	GPPI035469-PA	zf-C4
GPPI035646-PA	GPPI035646-PA	HMG_box
GPPI035693-PA	GPPI035693-PA	zf-C2H2,zf-C2H2,zf-C2H2,zf-C2H2
GPPI036068-PA	GPPI036068-PA	zf-C2H2,zf-C2H2,zf-C2H2,zf-C2H2,zf-C2H2,zf-C2H2,zf-C2H2,zf-C2H2
GPPI036072-PA	GPPI036072-PA	zf-C2H2,zf-C2H2,zf-C2H2,zf-C2H2,zf-C2H2,zf-C2H2,zf-C2H2,zf-C2H2
GPPI036178-PA	GPPI036178-PA	zf-C2H2,zf-C2H2
GPPI036277-PA	GPPI036277-PA	MH1
GPPI036323-PA	GPPI036323-PA	zf-C2H2,zf-C2H2,zf-C2H2,zf-C2H2,zf-C2H2,zf-C2H2
GPPI036325-PA	GPPI036325-PA	zf-C2H2,zf-C2H2,zf-C2H2,zf-C2H2,zf-C2H2,zf-C2H2,zf-C2H2
GPPI036455-PA	GPPI036455-PA	HMG_box
GPPI036592-PA	GPPI036592-PA	THAP,bZIP_1
GPPI036892-PA	GPPI036892-PA	CP2
GPPI036895-PA	GPPI036895-PA	CP2
GPPI037042-PA	GPPI037042-PA	zf-C2H2,zf-C2H2
GPPI037255-PA	GPPI037255-PA	zf-C2H2,zf-C2H2,zf-C2H2,zf-C2H2,zf-C2H2
GPPI037278-PA	GPPI037278-PA	zf-C2H2,zf-C2H2,zf-C2H2,zf-C2H2,zf-C2H2,zf-C2H2
GPPI037290-PA	GPPI037290-PA	zf-C2H2,zf-C2H2,zf-C2H2,zf-C2H2,zf-C2H2,zf-C2H2,zf-C2H2
GPPI037291-PA	GPPI037291-PA	zf-C2H2,zf-C2H2,zf-C2H2,zf-C2H2,zf-C2H2,zf-C2H2,zf-C2H2
GPPI037306-PA	GPPI037306-PA	zf-C2H2,zf-C2H2,zf-C2H2,zf-C2H2,zf-C2H2,zf-C2H2
GPPI037307-PA	GPPI037307-PA	MADF_DNA_bdg,MADF_DNA_bdg,zf-C2H2,zf-C2H2,zf-C2H2,zf-C2H2,zf-C2H2,zf-C2H2
GPPI037308-PA	GPPI037308-PA	MADF_DNA_bdg,MADF_DNA_bdg,zf-C2H2,zf-C2H2,zf-C2H2,zf-C2H2,zf-C2H2,zf-C2H2
GPPI037334-PA	GPPI037334-PA	HMG_box
GPPI037603-PA	GPPI037603-PA	Homeobox
GPPI037615-PA	GPPI037615-PA	zf-CXXC
GPPI037616-PA	GPPI037616-PA	Homeobox
GPPI037683-PA	GPPI037683-PA	TBP,TBP
GPPI037858-PA	GPPI037858-PA	zf-C2H2,zf-C2H2,zf-C2H2,zf-C2H2,zf-C2H2,zf-C2H2,zf-C2H2
GPPI037862-PA	GPPI037862-PA	zf-C2H2,zf-C2H2,zf-C2H2,zf-C2H2,zf-C2H2,zf-C2H2,zf-C2H2,zf-C2H2,zf-C2H2
GPPI037863-PA	GPPI037863-PA	zf-C2H2,zf-C2H2,zf-C2H2,zf-C2H2,zf-C2H2,zf-C2H2,zf-C2H2
GPPI038108-PA	GPPI038108-PA	MADF_DNA_bdg
GPPI038365-PA	GPPI038365-PA	zf-C2H2,zf-C2H2
GPPI038378-PA	GPPI038378-PA	zf-C2H2,zf-C2H2,zf-C2H2,zf-C2H2,zf-C2H2,zf-C2H2,zf-C2H2,zf-C2H2,zf-C2H2
GPPI038382-PA	GPPI038382-PA	zf-C2H2,zf-C2H2,zf-C2H2,zf-C2H2,zf-C2H2,zf-C2H2,zf-C2H2,zf-C2H2,zf-C2H2,zf-C2H2,zf-C2H2,zf-C2H2,zf-C2H2
GPPI038391-PA	GPPI038391-PA	MBD
GPPI038488-PA	GPPI038488-PA	zf-C2H2,zf-C2H2
GPPI038927-PA	GPPI038927-PA	zf-C2H2,zf-C2H2,zf-C2H2,zf-C2H2,zf-C2H2,zf-C2H2,zf-C2H2,zf-C2H2,zf-C2H2
GPPI039071-PA	GPPI039071-PA	zf-C2H2,zf-C2H2
GPPI039111-PA	GPPI039111-PA	zf-C2H2,zf-C2H2,zf-C2H2,zf-C2H2,zf-C2H2,zf-C2H2,zf-C2H2,zf-C2H2,zf-C2H2
GPPI039114-PA	GPPI039114-PA	zf-C2H2,zf-C2H2,zf-C2H2,zf-C2H2
GPPI039206-PA	GPPI039206-PA	zf-C2H2,zf-C2H2
GPPI039256-PA	GPPI039256-PA	zf-C2H2,zf-C2H2,zf-C2H2,zf-C2H2,zf-C2H2,zf-C2H2
GPPI039372-PA	GPPI039372-PA	Myb_DNA-binding,GATA
GPPI039377-PA	GPPI039377-PA	zf-C2H2,zf-C2H2,zf-C2H2,zf-C2H2,zf-C2H2,zf-C2H2,zf-C2H2,zf-C2H2,zf-C2H2,zf-C2H2
GPPI039739-PA	GPPI039739-PA	THAP
GPPI039752-PA	GPPI039752-PA	ARID,RFX_DNA_binding
GPPI039807-PA	GPPI039807-PA	zf-C2H2,zf-C2H2
GPPI039835-PA	GPPI039835-PA	MADF_DNA_bdg
GPPI039837-PA	GPPI039837-PA	zf-C2H2,zf-C2H2,zf-C2H2
GPPI039855-PA	GPPI039855-PA	Forkhead
GPPI039873-PA	GPPI039873-PA	Forkhead
GPPI039875-PA	GPPI039875-PA	Forkhead
GPPI039909-PA	GPPI039909-PA	zf-C2H2,zf-C2H2
GPPI039938-PA	GPPI039938-PA	zf-C2H2,zf-C2H2
GPPI040217-PA	GPPI040217-PA	zf-C2H2,zf-C2H2,zf-C2H2,zf-C2H2,zf-C2H2,zf-C2H2
GPPI040421-PA	GPPI040421-PA	HLH
GPPI040435-PA	GPPI040435-PA	zf-C2H2,zf-C2H2,zf-C2H2,zf-C2H2,zf-C2H2,zf-C2H2,zf-C2H2
GPPI040620-PA	GPPI040620-PA	zf-C2H2,zf-C2H2,zf-C2H2,zf-C2H2,zf-C2H2,zf-C2H2,zf-C2H2,zf-C2H2,zf-C2H2
GPPI040711-PA	GPPI040711-PA	HLH
GPPI040890-PA	GPPI040890-PA	zf-C2H2,zf-C2H2,zf-C2H2
GPPI040896-PA	GPPI040896-PA	zf-C2H2,zf-C2H2,zf-C2H2,zf-C2H2,zf-C2H2
GPPI040899-PA	GPPI040899-PA	zf-C2H2,zf-C2H2,zf-C2H2,zf-C2H2
GPPI041023-PA	GPPI041023-PA	RHD_DNA_bind
GPPI041024-PA	GPPI041024-PA	RHD_DNA_bind
GPPI041233-PA	GPPI041233-PA	Forkhead
GPPI041234-PA	GPPI041234-PA	Forkhead
GPPI041283-PA	GPPI041283-PA	HLH
GPPI041475-PA	GPPI041475-PA	CENP-B_N
GPPI042072-PA	GPPI042072-PA	zf-C2H2,zf-C2H2,zf-C2H2,zf-C2H2,zf-C2H2,zf-C2H2,zf-C2H2,zf-C2H2
GPPI042082-PA	GPPI042082-PA	zf-C2H2,zf-C2H2,zf-C2H2,zf-C2H2,zf-C2H2,zf-C2H2,zf-C2H2,zf-C2H2,zf-C2H2
GPPI042083-PA	GPPI042083-PA	zf-C2H2,zf-C2H2,zf-C2H2,zf-C2H2,zf-C2H2,zf-C2H2,zf-C2H2,zf-C2H2
GPPI042084-PA	GPPI042084-PA	zf-C2H2,zf-C2H2,zf-C2H2,zf-C2H2,zf-C2H2,zf-C2H2,zf-C2H2,zf-C2H2,zf-C2H2,zf-C2H2,zf-C2H2,zf-C2H2,zf-C2H2,zf-C2H2
GPPI042107-PA	GPPI042107-PA	zf-C2H2,zf-C2H2,zf-C2H2,zf-C2H2
GPPI042231-PA	GPPI042231-PA	MADF_DNA_bdg,MADF_DNA_bdg,zf-C2H2,MADF_DNA_bdg,MADF_DNA_bdg,zf-C2H2,zf-C2H2,zf-C2H2,zf-C2H2,zf-C2H2,zf-C2H2,zf-C2H2
GPPI042247-PA	GPPI042247-PA	zf-C2H2,zf-C2H2
GPPI042264-PA	GPPI042264-PA	zf-C2H2,zf-C2H2,zf-C2H2,zf-C2H2,zf-C2H2,zf-C2H2,zf-C2H2,zf-C2H2,zf-C2H2,zf-C2H2,zf-C2H2
GPPI042528-PA	GPPI042528-PA	T-box
GPPI042531-PA	GPPI042531-PA	zf-C2H2,zf-C2H2,zf-C2H2,zf-C2H2,zf-C2H2,zf-C2H2
GPPI042938-PA	GPPI042938-PA	zf-C4
GPPI042961-PA	GPPI042961-PA	zf-C2H2,zf-C2H2,zf-C2H2,zf-C2H2,zf-C2H2,zf-C2H2,zf-C2H2
GPPI043136-PA	GPPI043136-PA	zf-C2H2,zf-C2H2
GPPI043266-PA	GPPI043266-PA	zf-C2H2,zf-C2H2,zf-C2H2
GPPI043417-PA	GPPI043417-PA	zf-C4
GPPI043660-PA	GPPI043660-PA	Myb_DNA-binding
GPPI043715-PA	GPPI043715-PA	zf-C2H2,zf-C2H2,zf-C2H2
GPPI043817-PA	GPPI043817-PA	zf-C2H2,zf-C2H2
GPPI044344-PA	GPPI044344-PA	DM
GPPI044430-PA	GPPI044430-PA	zf-C2H2
GPPI044872-PA	GPPI044872-PA	Homeobox
GPPI044952-PA	GPPI044952-PA	MADF_DNA_bdg
GPPI045027-PA	GPPI045027-PA	zf-C2H2,zf-C2H2,zf-C2H2,zf-C2H2,zf-C2H2,zf-C2H2,zf-C2H2
GPPI045082-PA	GPPI045082-PA	MADF_DNA_bdg
GPPI045099-PA	GPPI045099-PA	Forkhead
GPPI045132-PA	GPPI045132-PA	zf-C2H2,zf-C2H2,zf-C2H2,zf-C2H2,zf-C2H2,zf-C2H2,zf-C2H2
GPPI045322-PA	GPPI045322-PA	zf-C2H2,zf-C2H2,zf-C2H2
GPPI045373-PA	GPPI045373-PA	THAP,THAP,THAP,THAP,THAP,THAP,THAP,THAP,THAP,THAP,THAP,THAP,THAP,THAP,THAP,THAP,THAP,THAP,THAP,THAP,THAP,THAP,THAP,THAP,THAP,THAP,THAP,THAP,THAP,THAP,THAP,THAP,THAP,THAP
GPPI045374-PA	GPPI045374-PA	zf-C2H2,zf-C2H2,zf-C2H2
GPPI045419-PA	GPPI045419-PA	TCR
GPPI045780-PA	GPPI045780-PA	CSD
GPPI045790-PA	GPPI045790-PA	HLH
GPPI045896-PA	GPPI045896-PA	zf-C2H2,zf-C2H2
GPPI046003-PA	GPPI046003-PA	CENP-B_N,Forkhead,Forkhead
GPPI046005-PA	GPPI046005-PA	Forkhead
GPPI046231-PA	GPPI046231-PA	Pou
GPPI046294-PA	GPPI046294-PA	zf-C2H2,zf-C2H2,zf-C2H2,zf-C2H2
GPPI046428-PA	GPPI046428-PA	BAF1_ABF1
GPPI046502-PA	GPPI046502-PA	zf-C2H2,zf-C2H2,zf-C2H2,zf-C2H2
GPPI046519-PA	GPPI046519-PA	zf-C2H2,zf-C2H2,zf-C2H2
GPPI046603-PA	GPPI046603-PA	MADF_DNA_bdg
GPPI046640-PA	GPPI046640-PA	COE1_DBD
GPPI046643-PA	GPPI046643-PA	COE1_DBD
GPPI046644-PA	GPPI046644-PA	COE1_DBD
GPPI046764-PA	GPPI046764-PA	CSD
GPPI046893-PA	GPPI046893-PA	zf-C2H2,zf-C2H2,zf-C2H2
GPPI047048-PA	GPPI047048-PA	zf-C2H2,zf-C2H2,zf-C2H2,zf-C2H2,zf-C2H2
GPPI047051-PA	GPPI047051-PA	HLH
GPPI047120-PA	GPPI047120-PA	CENP-B_N
GPPI047433-PA	GPPI047433-PA	MADF_DNA_bdg
GPPI047463-PA	GPPI047463-PA	zf-C2H2,zf-C2H2,zf-C2H2,zf-C2H2,zf-C2H2,zf-C2H2
GPPI047498-PA	GPPI047498-PA	zf-C2H2
GPPI047512-PA	GPPI047512-PA	zf-C2H2,zf-C2H2,zf-C2H2
GPPI047627-PA	GPPI047627-PA	NDT80_PhoG
GPPI047635-PA	GPPI047635-PA	zf-C2H2,zf-C2H2,zf-C2H2,zf-C2H2,zf-C2H2,zf-C2H2,zf-C2H2
GPPI047638-PA	GPPI047638-PA	bZIP_1,bZIP_1
GPPI047642-PA	GPPI047642-PA	zf-C2H2,zf-C2H2,zf-C2H2,Homeobox,zf-C2H2,zf-C2H2
GPPI047698-PA	GPPI047698-PA	zf-C2H2,zf-C2H2,zf-C2H2,zf-C2H2,zf-C2H2
GPPI047699-PA	GPPI047699-PA	Myb_DNA-binding
GPPI047700-PA	GPPI047700-PA	zf-C2H2,zf-C2H2,zf-C2H2,zf-C2H2
GPPI047820-PA	GPPI047820-PA	zf-C2H2,zf-C2H2,zf-C2H2,zf-C2H2,zf-C2H2,zf-C2H2
GPPI047846-PA	GPPI047846-PA	HMG_box
GPPI047917-PA	GPPI047917-PA	CENP-B_N
GPPI047939-PA	GPPI047939-PA	zf-CXXC
GPPI047943-PA	GPPI047943-PA	HMG_box
GPPI047985-PA	GPPI047985-PA	FLYWCH,FLYWCH,FLYWCH
GPPI047986-PA	GPPI047986-PA	FLYWCH,FLYWCH,FLYWCH,FLYWCH
GPPI047988-PA	GPPI047988-PA	FLYWCH
GPPI047989-PA	GPPI047989-PA	FLYWCH
GPPI047991-PA	GPPI047991-PA	FLYWCH
GPPI048099-PA	GPPI048099-PA	TBP,TBP
GPPI048254-PA	GPPI048254-PA	zf-C2H2,zf-C2H2,zf-C2H2,zf-C2H2,zf-C2H2,zf-C2H2,zf-C2H2,zf-C2H2
GPPI048259-PA	GPPI048259-PA	zf-C2H2,zf-C2H2,zf-C2H2,zf-C2H2,zf-C2H2,zf-C2H2,zf-C2H2
GPPI048261-PA	GPPI048261-PA	zf-C2H2,zf-C2H2,zf-C2H2,zf-C2H2,zf-C2H2,zf-C2H2,zf-C2H2,zf-C2H2
GPPI048530-PA	GPPI048530-PA	zf-C2H2,zf-C2H2,zf-C2H2,zf-C2H2,zf-C2H2,zf-C2H2,zf-C2H2,zf-C2H2
GPPI048624-PA	GPPI048624-PA	PAX,Homeobox
GPPI048977-PA	GPPI048977-PA	zf-CXXC
GPPI048983-PA	GPPI048983-PA	RHD_DNA_bind
GPPI049252-PA	GPPI049252-PA	Sigma70_r2
GPPI049277-PA	GPPI049277-PA	SRF-TF
GPPI049314-PA	GPPI049314-PA	zf-C2H2,zf-C2H2,zf-C2H2,zf-C2H2,zf-C2H2,zf-C2H2,zf-C2H2
GPPI049343-PA	GPPI049343-PA	zf-C2H2,zf-C2H2,zf-C2H2,zf-C2H2
GPPI049410-PA	GPPI049410-PA	zf-BED
GPPI049543-PA	GPPI049543-PA	Myb_DNA-binding
GPPI049675-PA	GPPI049675-PA	zf-C2H2,zf-C2H2,zf-C2H2,zf-C2H2
GPPI049695-PA	GPPI049695-PA	zf-C2H2,zf-C2H2
GPPI049739-PA	GPPI049739-PA	MADF_DNA_bdg
GPPI049846-PA	GPPI049846-PA	zf-C2H2
GPPI049958-PA	GPPI049958-PA	NDT80_PhoG
GPPI049965-PA	GPPI049965-PA	THAP,THAP,THAP
GPPI050182-PA	GPPI050182-PA	THAP
GPPI050378-PA	GPPI050378-PA	Runt
GPPI050508-PA	GPPI050508-PA	zf-C2H2,zf-C2H2,zf-C2H2,zf-C2H2,zf-C2H2,zf-C2H2,zf-C2H2,zf-C2H2
GPPI050882-PA	GPPI050882-PA	zf-C2H2,zf-C2H2,zf-C2H2
GPPI050899-PA	GPPI050899-PA	Pou,Homeobox
GPPI050987-PA	GPPI050987-PA	HMG_box
GPPI051130-PA	GPPI051130-PA	CENP-B_N
GPPI051264-PA	GPPI051264-PA	zf-C2H2,zf-C2H2
GPPI051326-PA	GPPI051326-PA	Sigma70_r2
GPPI051454-PA	GPPI051454-PA	zf-C2H2,zf-C2H2,zf-C2H2
GPPI051535-PA	GPPI051535-PA	HMG_box
GPPI051586-PA	GPPI051586-PA	zf-C2H2
GPPI051638-PA	GPPI051638-PA	zf-C2H2,zf-C2H2,zf-C2H2,zf-C2H2
GPPI051653-PA	GPPI051653-PA	zf-C2H2,zf-C2H2,zf-C2H2,zf-C2H2,zf-C2H2,zf-C2H2
GPPI052286-PA	GPPI052286-PA	bZIP_1
GPPI052287-PA	GPPI052287-PA	PAX,Homeobox
